# MYC and RNA Polymerase II Binding Near Transcriptional End Sites Regulate the Expression of Functionally-Related Genes

**DOI:** 10.64898/2026.06.22.733817

**Authors:** Colin M. Henchy, Huabo Wang, Edward V. Prochownik

## Abstract

MYC oncoprotein binding at promoters and enhancers influences RNA polymerase II (RNAPII)-driven gene expression. Numerous genes also bind MYC near their transcriptional end sites (TESs). This often allows direct promoter-TES contact via looping and further regulates total and “read-through” transcription that extends beyond standard termination sites. We aimed here to better clarify the rules governing TES-associated MYC and/or RNAPII binding cross-talk in human and murine cells. Using ChIPseq and RNAseq datasets from the ENCODE portal and elsewhere, MYC and RNAPII binding profiles were found to differ around TESs and transcriptional start sites (TSSs). Variations in E box flanking sequences likely accounted for the somewhat lower affinities of MYC for TES-associated sites. Motifs for numerous other transcription factors were also observed to cluster non-randomly and in close proximity to MYC and RNAPII binding site peak summits. On average, genes with TES-proximal MYC or RNAPII sites were more highly expressed than those without, although co-binding tended to be suppressive. Both normal and neoplastic proliferative stimuli altered the MYC and RNAPII binding patterns of many genes, indicating that “category switching” was common, subject to disparate external signals and often reversible. Functionally related gene sets with high levels of read-through transcription were uniformly marked by significant amounts of TES-associated MYC and/or RNAPII binding. These findings indicate that, both independently and together, MYC and RNAPII binding near TESs dynamically impact total and read-through transcription while also coordinating the expression of many common purpose gene sets.

**Significance Statement:** Binding of the MYC oncoprotein around transcriptional end sites (TESs) of genes can influence both total and “readthrough” transcription that extends beyond normal termination points. We have now studied how RNA polymerase II (RNAPII) cross-talks with MYC to regulate these processes and their consequences. We found that binding of these factors around TESs cooperates with their binding at transcriptional start sites (TSSs) and increases both absolute and read-through transcription. MYC and/or RNAPII binding around TSSs and TESs is often transient and reversible in response to both normal and neoplastic growth-promoting stimuli. TES-associated MYC and/or RNAPII binding thus not only influence the quantity and quality of gene expression but also mark gene subsets that participate in common pathways and functions.

## Supplementary material for "MYC and RNA Polymerase II Binding Near Transcriptional End Sites Regulate the Expression of Functionally-Related Genes": SFile_02.xlsx (part 1 of 3)

### Sheet: hepg2
cat1	cat2	cat3	cat4	cat5	cat6	cat7	cat8	cat9	cat10	cat11	cat12	cat13	cat14	cat15	cat16
ENST00000572075.5	ENST00000613549.3	ENST00000728739.1	ENST00000817247.1	ENST00000360127.7	ENST00000571106.1	ENST00000384403.1	ENST00000574716.1	ENST00000792825.1	ENST00000307078.10	ENST00000327158.5	ENST00000574502.5	ENST00000301324.8	ENST00000345506.8	ENST00000245479.3	ENST00000832824.1
ENST00000576420.5	ENST00000572866.1	ENST00000254066.10	ENST00000313135.5	ENST00000719623.1	ENST00000570584.5	ENST00000714241.1	ENST00000293195.10	ENST00000437048.7	ENST00000328313.10	ENST00000324015.7	ENST00000607144.4	ENST00000576633.1	ENST00000306749.4	ENST00000483485.5	ENST00000832825.1
ENST00000573780.5	ENST00000749895.1	ENST00000582914.1	ENST00000359676.9	ENST00000391429.2	ENST00000634977.1	ENST00000374759.8	ENST00000734300.1	ENST00000574327.1	ENST00000414089.5	ENST00000321560.4	ENST00000615226.5	ENST00000574885.1	ENST00000609179.5	ENST00000688813.1	ENST00000832826.1
ENST00000576991.1	ENST00000768753.1	ENST00000391144.1	ENST00000346786.2	ENST00000703539.1	ENST00000576487.5	ENST00000718735.1	ENST00000810662.1	ENST00000398970.5	ENST00000269389.8	ENST00000619548.1	ENST00000381962.4	ENST00000381638.7	ENST00000788319.1	ENST00000692112.1	ENST00000832827.1
ENST00000291107.6	ENST00000333813.4	ENST00000614751.1	ENST00000746722.1	ENST00000455636.5	ENST00000821139.1	ENST00000619859.1	ENST00000370339.8	ENST00000301335.10	ENST00000430350.2	ENST00000398532.9	ENST00000329152.7	ENST00000572831.1	ENST00000373348.4	ENST00000777659.1	ENST00000832828.1
ENST00000570441.5	ENST00000571650.5	ENST00000585308.6	ENST00000447070.1	ENST00000575338.1	ENST00000812300.1	ENST00000412972.2	ENST00000378295.9	ENST00000571360.5	ENST00000216962.9	ENST00000209728.9	ENST00000246069.12	ENST00000585095.2	ENST00000450961.5	ENST00000264202.8	ENST00000832829.1
ENST00000412517.3	ENST00000572801.5	ENST00000310942.9	ENST00000356805.9	ENST00000174618.5	ENST00000573699.6	ENST00000468908.1	ENST00000372718.8	ENST00000571058.5	ENST00000340852.9	ENST00000696383.1	ENST00000651418.1	ENST00000807596.1	ENST00000825116.1	ENST00000494134.3	ENST00000832830.1
ENST00000570659.5	ENST00000806647.1	ENST00000824951.1	ENST00000236957.9	ENST00000810536.1	ENST00000534743.1	ENST00000372727.5	ENST00000532631.5	ENST00000674200.2	ENST00000788063.1	ENST00000360943.10	ENST00000170150.4	ENST00000619038.5	ENST00000439185.2	ENST00000368318.5	ENST00000832837.1
ENST00000550383.1	ENST00000576086.2	ENST00000579410.1	ENST00000371153.9	ENST00000536255.6	ENST00000394670.9	ENST00000371384.4	ENST00000078445.7	ENST00000572709.5	ENST00000342427.6	ENST00000226067.10	ENST00000396825.4	ENST00000470116.2	ENST00000764677.1	ENST00000829244.1	ENST00000832836.1
ENST00000571185.1	ENST00000809722.1	ENST00000755403.1	ENST00000370025.9	ENST00000574727.5	ENST00000593099.5	ENST00000370915.5	ENST00000593563.2	ENST00000574559.1	ENST00000243903.6	ENST00000573020.1	ENST00000316673.9	ENST00000731891.1	ENST00000270357.10	ENST00000666212.1	ENST00000832832.1
ENST00000381769.6	ENST00000572352.5	ENST00000217420.2	ENST00000366528.3	ENST00000308027.7	ENST00000611219.1	ENST00000374550.8	ENST00000672722.1	ENST00000836458.1	ENST00000372733.3	ENST00000205948.11	ENST00000789628.1	ENST00000314728.10	ENST00000767612.1	ENST00000239938.5	ENST00000832833.1
ENST00000381550.8	ENST00000476737.1	ENST00000372555.8	ENST00000232905.4	ENST00000354903.9	ENST00000741197.1	ENST00000373830.4	ENST00000595501.5	ENST00000766426.1	ENST00000790587.1	ENST00000676594.1	ENST00000771087.1	ENST00000788511.1	ENST00000493964.5	ENST00000720419.1	ENST00000832831.1
ENST00000355280.11	ENST00000364871.1	ENST00000468915.5	ENST00000622525.1	ENST00000316199.10	ENST00000479035.7	ENST00000471991.5	ENST00000676678.1	ENST00000576586.6	ENST00000378378.9	ENST00000342665.5	ENST00000370349.7	ENST00000613901.1	ENST00000254227.4	ENST00000443493.3	ENST00000832834.1
ENST00000575991.1	ENST00000579586.1	ENST00000217086.9	ENST00000456057.5	ENST00000582183.5	ENST00000225430.9	ENST00000812169.1	ENST00000773013.1	ENST00000572876.3	ENST00000484532.6	ENST00000438552.6	ENST00000444463.5	ENST00000617508.5	ENST00000412723.6	ENST00000300456.5	ENST00000832835.1
ENST00000293805.10	ENST00000805423.1	ENST00000439951.6	ENST00000372876.2	ENST00000409887.3	ENST00000394121.8	ENST00000272102.10	ENST00000779619.1	ENST00000673965.1	ENST00000377411.5	ENST00000416600.6	ENST00000378251.3	ENST00000479136.5	ENST00000413033.1	ENST00000559250.5	ENST00000832839.1
ENST00000269299.8	ENST00000576095.5	ENST00000569373.1	ENST00000367090.4	ENST00000577569.1	ENST00000355612.7	ENST00000723936.1	ENST00000475946.5	ENST00000389005.6	ENST00000618852.5	ENST00000398022.7	ENST00000270800.2	ENST00000623793.1	ENST00000409155.8	ENST00000687959.1	ENST00000832841.1
ENST00000543245.6	ENST00000692381.3	ENST00000342412.10	ENST00000652769.2	ENST00000308406.9	ENST00000844033.1	ENST00000695651.1	ENST00000740069.1	ENST00000808430.1	ENST00000824612.1	ENST00000374980.3	ENST00000522111.3	ENST00000790206.1	ENST00000613760.4		ENST00000832840.1
ENST00000571834.5	ENST00000589176.1	ENST00000611972.4	ENST00000431067.4	ENST00000476111.5	ENST00000462917.1	ENST00000428358.5	ENST00000300101.3	ENST00000576530.2	ENST00000367833.7	ENST00000665484.2	ENST00000401061.9	ENST00000588693.5	ENST00000591727.1		ENST00000832838.1
ENST00000380599.9	ENST00000582436.5	ENST00000328439.6	ENST00000677283.1	ENST00000661579.1	ENST00000469257.2	ENST00000629999.3	ENST00000620696.1	ENST00000320785.10	ENST00000846768.1	ENST00000374809.6	ENST00000367879.9	ENST00000586231.1	ENST00000262305.9		ENST00000832842.1
ENST00000700753.1	ENST00000580924.1	ENST00000272224.5	ENST00000816375.1	ENST00000347486.8	ENST00000589037.5	ENST00000325351.5	ENST00000262430.6	ENST00000780146.1	ENST00000827588.1	ENST00000373874.6	ENST00000706713.1	ENST00000540306.5	ENST00000647822.1		ENST00000832845.1
ENST00000767704.1	ENST00000582196.1	ENST00000465917.1	ENST00000635647.1	ENST00000816988.1	ENST00000590236.5	ENST00000215727.10	ENST00000376980.8	ENST00000250056.12	ENST00000545507.6	ENST00000361337.3	ENST00000789288.1	ENST00000648408.1	ENST00000289746.3		ENST00000832843.1
ENST00000284110.2	ENST00000487527.5	ENST00000457436.2	ENST00000652759.1	ENST00000578213.5	ENST00000590342.1	ENST00000618819.5	ENST00000321407.3	ENST00000433363.7	ENST00000767915.1	ENST00000244007.7	ENST00000559340.2	ENST00000342350.10	ENST00000423729.3		ENST00000832844.1
ENST00000395667.7	ENST00000770100.1	ENST00000543818.5	ENST00000644787.1	ENST00000619334.1	ENST00000343638.9	ENST00000469459.1	ENST00000651543.1	ENST00000821305.1	ENST00000248244.6	ENST00000735374.1	ENST00000392038.7	ENST00000508743.2			ENST00000832847.1
ENST00000470794.2	ENST00000484117.3	ENST00000830517.1	ENST00000642443.1	ENST00000619730.4	ENST00000731540.1	ENST00000648894.1	ENST00000378953.8	ENST00000336452.11	ENST00000445755.7	ENST00000262605.9	ENST00000594297.1	ENST00000172229.8			ENST00000832846.1
ENST00000651222.2	ENST00000384882.1	ENST00000535004.2	ENST00000529419.3	ENST00000618403.5	ENST00000583648.6	ENST00000823892.1	ENST00000657350.1	ENST00000429771.1	ENST00000604499.6	ENST00000217073.7	ENST00000354336.8	ENST00000017003.7			ENST00000832848.1
ENST00000428367.2	ENST00000395149.6	ENST00000764340.1	ENST00000532357.1	ENST00000738688.1	ENST00000510023.5	ENST00000810387.1	ENST00000809335.1	ENST00000412468.4	ENST00000338797.10	ENST00000372409.8	ENST00000540643.5	ENST00000803430.1			ENST00000832849.1
ENST00000616989.1	ENST00000620417.4	ENST00000493316.5	ENST00000334678.8	ENST00000582842.2	ENST00000772922.1	ENST00000622358.1	ENST00000777831.1	ENST00000431639.6	ENST00000262815.13	ENST00000396192.7	ENST00000737608.1	ENST00000572234.2			ENST00000832823.1
ENST00000751554.1	ENST00000633445.2	ENST00000378536.5	ENST00000378667.1	ENST00000300651.11	ENST00000007708.7	ENST00000278222.7	ENST00000741475.1	ENST00000585183.5	ENST00000588618.5	ENST00000371856.7	ENST00000430687.1	ENST00000577830.6			ENST00000834619.1
ENST00000816970.1	ENST00000394246.1	ENST00000471889.7	ENST00000359546.8	ENST00000541774.5	ENST00000513942.5	ENST00000534553.5	ENST00000371753.5	ENST00000582665.5	ENST00000341505.4	ENST00000747483.1	ENST00000489156.1	ENST00000585979.5			ENST00000834618.1
ENST00000395783.5	ENST00000577288.5	ENST00000718432.1	ENST00000553521.5	ENST00000418132.7	ENST00000393271.6	ENST00000525924.2	ENST00000261835.8	ENST00000379980.8	ENST00000611077.5	ENST00000371471.7	ENST00000689076.1	ENST00000792963.1			ENST00000473358.1
ENST00000395774.1	ENST00000328119.11	ENST00000290868.7	ENST00000361529.5	ENST00000496039.5	ENST00000505658.6	ENST00000398492.8	ENST00000400345.8	ENST00000396219.7	ENST00000447351.5	ENST00000370487.5	ENST00000430897.1	ENST00000682085.1			ENST00000469289.1
ENST00000766680.1	ENST00000456403.1	ENST00000655309.1	ENST00000502875.1	ENST00000459399.1	ENST00000300458.1	ENST00000539065.5		ENST00000338034.9	ENST00000159647.9	ENST00000290291.10	ENST00000784399.1	ENST00000583922.1			ENST00000833573.1
ENST00000316843.9	ENST00000355468.7	ENST00000722624.1	ENST00000846724.1	ENST00000246914.10	ENST00000499247.3	ENST00000581957.1		ENST00000670279.1	ENST00000413817.8	ENST00000266069.5	ENST00000738817.1	ENST00000828627.1			ENST00000832531.1
ENST00000308799.8	ENST00000590735.1	ENST00000703836.1		ENST00000253799.8	ENST00000393193.6	ENST00000388968.8		ENST00000822029.1	ENST00000650656.1	ENST00000519273.6	ENST00000498749.2	ENST00000580914.1			ENST00000642116.1
ENST00000580115.1	ENST00000589727.5	ENST00000651428.1		ENST00000356906.8	ENST00000262065.8	ENST00000471193.1		ENST00000304222.3	ENST00000810905.1	ENST00000642706.1	ENST00000746753.1	ENST00000650227.1			ENST00000831742.1
ENST00000573133.1	ENST00000517073.1	ENST00000739868.1		ENST00000790198.1	ENST00000577038.1	ENST00000254657.8		ENST00000580201.1	ENST00000474597.5	ENST00000332556.5	ENST00000470579.5	ENST00000650131.3			ENST00000833190.1
ENST00000584633.1	ENST00000588060.1	ENST00000368365.5		ENST00000538265.5	ENST00000581776.5	ENST00000545828.1		ENST00000724562.1	ENST00000375651.7	ENST00000378513.7	ENST00000427836.8	ENST00000363913.1			ENST00000831744.1
ENST00000571335.5	ENST00000053867.8	ENST00000429448.2		ENST00000393547.6	ENST00000258962.5	ENST00000548553.1		ENST00000268717.10	ENST00000720381.1	ENST00000375153.8	ENST00000392102.6	ENST00000581590.1			ENST00000496488.1
ENST00000620112.1	ENST00000590644.5	ENST00000445392.5		ENST00000587976.5	ENST00000581166.5	ENST00000613291.1		ENST00000261646.11	ENST00000421351.4	ENST00000401073.7	ENST00000373640.5	ENST00000262613.10			ENST00000833856.1
ENST00000579309.1	ENST00000544446.1	ENST00000327442.7		ENST00000723919.1	ENST00000790339.1	ENST00000623140.1		ENST00000793152.1	ENST00000650012.1	ENST00000469141.6	ENST00000466801.5	ENST00000578847.5			ENST00000833857.1
ENST00000751372.1	ENST00000537309.1	ENST00000252723.3		ENST00000518170.1	ENST00000771846.1	ENST00000426654.6		ENST00000582416.5	ENST00000435420.6	ENST00000582401.6	ENST00000266736.7	ENST00000585333.1			ENST00000833858.1
ENST00000398985.1	ENST00000640608.1	ENST00000727590.1		ENST00000532729.6	ENST00000581797.5	ENST00000793320.1		ENST00000268719.9	ENST00000762411.1	ENST00000367157.6	ENST00000434724.7	ENST00000738461.1			ENST00000833859.1
ENST00000749502.1	ENST00000300557.3	ENST00000454243.7		ENST00000577918.5	ENST00000358691.10	ENST00000343526.9		ENST00000577771.5	ENST00000272286.4	ENST00000723715.1	ENST00000381774.9	ENST00000225777.8			ENST00000833860.1
ENST00000580241.5	ENST00000509809.1	ENST00000337221.8		ENST00000577875.5	ENST00000581618.1	ENST00000396947.7		ENST00000541285.1	ENST00000377075.3	ENST00000686010.1	ENST00000478753.5	ENST00000571730.1			ENST00000833861.1
ENST00000360295.13	ENST00000670922.1	ENST00000824422.1		ENST00000540627.5	ENST00000592194.1	ENST00000511472.5		ENST00000316694.8	ENST00000409826.1	ENST00000597765.2	ENST00000790323.1	ENST00000306729.11			ENST00000833862.1
ENST00000583728.5	ENST00000513579.1	ENST00000758541.1		ENST00000582097.5	ENST00000439590.6	ENST00000237853.9		ENST00000388995.11	ENST00000392687.4	ENST00000572681.6	ENST00000563383.1	ENST00000582885.1			ENST00000833867.1
ENST00000412403.2	ENST00000262018.8	ENST00000592199.6		ENST00000536300.2	ENST00000614341.5	ENST00000517671.5		ENST00000785883.1	ENST00000243077.8	ENST00000601064.1	ENST00000413021.2	ENST00000580098.6			ENST00000833863.1
ENST00000394642.7	ENST00000359106.10	ENST00000585619.5		ENST00000578861.5	ENST00000583737.5	ENST00000257408.5		ENST00000261497.9	ENST00000448614.1	ENST00000253024.10	ENST00000338820.7	ENST00000581489.1			ENST00000833864.1
ENST00000603017.2	ENST00000803442.1	ENST00000593993.7		ENST00000511373.1	ENST00000545180.5	ENST00000673250.1		ENST00000395491.6	ENST00000261693.11	ENST00000444626.5	ENST00000370223.7	ENST00000483354.5			ENST00000833865.1
ENST00000613727.4	ENST00000512717.2	ENST00000594590.3		ENST00000746154.1	ENST00000661348.4	ENST00000672050.1		ENST00000526076.6	ENST00000330579.6	ENST00000484657.5	ENST00000393459.6	ENST00000290417.7			ENST00000833866.1
ENST00000612208.1	ENST00000752265.1	ENST00000424583.7		ENST00000503118.2	ENST00000568363.5	ENST00000461695.1		ENST00000581528.1	ENST00000431375.6	ENST00000428575.6	ENST00000457280.5	ENST00000468428.1			ENST00000833868.1
ENST00000621763.4	ENST00000636752.2	ENST00000589460.1		ENST00000384097.1	ENST00000589256.5	ENST00000651551.1		ENST00000581440.5	ENST00000810124.1	ENST00000619857.4	ENST00000442411.3	ENST00000495501.2			ENST00000833869.1
ENST00000620225.5	ENST00000572159.1	ENST00000652180.1		ENST00000504945.1	ENST00000590925.6	ENST00000434144.5		ENST00000656365.2	ENST00000832997.1	ENST00000374825.9	ENST00000522491.1	ENST00000835947.1			ENST00000833871.1
ENST00000718058.1	ENST00000576295.5	ENST00000810452.1		ENST00000393196.8	ENST00000301633.8	ENST00000333999.5		ENST00000644974.2	ENST00000686904.1	ENST00000192788.6	ENST00000310430.11	ENST00000437612.1			ENST00000833870.1
ENST00000815610.1	ENST00000577189.1	ENST00000777335.1		ENST00000574683.1	ENST00000592907.5	ENST00000555379.1		ENST00000226230.8	ENST00000649158.1	ENST00000373766.9	ENST00000522539.2	ENST00000398411.5			ENST00000833872.1
ENST00000580331.5	ENST00000578444.1	ENST00000568235.5		ENST00000786378.1	ENST00000577158.2	ENST00000555149.2		ENST00000544907.6	ENST00000809226.1	ENST00000372236.9	ENST00000265713.8	ENST00000602977.1			ENST00000833873.1
ENST00000577695.5	ENST00000580184.2	ENST00000569082.1		ENST00000786377.1	ENST00000825007.1	ENST00000686815.3		ENST00000301039.6	ENST00000676513.1	ENST00000372133.8	ENST00000747315.1	ENST00000376062.6			ENST00000833874.1
ENST00000722328.1	ENST00000611427.1	ENST00000258214.3		ENST00000585065.1	ENST00000681052.1			ENST00000582059.6	ENST00000728231.1	ENST00000620073.4	ENST00000411641.7	ENST00000326071.8			ENST00000833875.1
ENST00000577486.1	ENST00000771844.1	ENST00000564132.1		ENST00000717185.1	ENST00000545865.1			ENST00000583307.6	ENST00000460979.2	ENST00000451850.6	ENST00000375446.5	ENST00000543126.1			ENST00000833876.1
ENST00000269593.5	ENST00000585847.6	ENST00000536005.7		ENST00000461535.1	ENST00000574095.1			ENST00000412138.6	ENST00000446778.5	ENST00000230050.4	ENST00000375249.5	ENST00000406771.6			ENST00000833877.1
ENST00000254051.11	ENST00000722630.1	ENST00000749111.1		ENST00000437414.1	ENST00000329214.13			ENST00000533112.5	ENST00000252037.5	ENST00000367088.1	ENST00000674740.1	ENST00000558530.1			ENST00000833885.1
ENST00000579344.2	ENST00000423435.2	ENST00000637419.1		ENST00000702104.2	ENST00000333676.8			ENST00000527372.7	ENST00000481424.5	ENST00000358372.8	ENST00000265132.8	ENST00000480334.3			ENST00000833879.1
ENST00000448203.2	ENST00000580652.5	ENST00000562211.2		ENST00000262435.14	ENST00000467086.6			ENST00000577846.1	ENST00000223095.5	ENST00000533076.5	ENST00000352480.10	ENST00000652591.1			ENST00000833884.1
ENST00000723520.1	ENST00000583501.1	ENST00000270115.8		ENST00000586811.1	ENST00000835535.1			ENST00000225719.9	ENST00000523037.6	ENST00000450917.2	ENST00000340384.5	ENST00000373448.6			ENST00000833880.1
ENST00000692273.1	ENST00000778875.1	ENST00000246747.9		ENST00000580199.7	ENST00000635197.1			ENST00000225724.9	ENST00000651472.1	ENST00000264710.5	ENST00000702221.2	ENST00000474777.1			ENST00000833881.1
ENST00000607371.5	ENST00000580482.5	ENST00000294312.4		ENST00000578331.1	ENST00000583025.1			ENST00000324238.7	ENST00000340107.9	ENST00000407426.8	ENST00000582498.1	ENST00000471977.2			ENST00000833878.1
ENST00000698803.1	ENST00000579375.1	ENST00000527180.5		ENST00000392629.3	ENST00000680106.1			ENST00000394744.6	ENST00000397501.5	ENST00000260605.12		ENST00000609795.5			ENST00000833882.1
ENST00000587797.1	ENST00000702744.2	ENST00000334287.3		ENST00000583569.5	ENST00000217244.9			ENST00000261708.9	ENST00000738163.1	ENST00000468427.2		ENST00000613646.1			ENST00000833883.1
ENST00000796649.1	ENST00000702169.1	ENST00000655738.1		ENST00000314256.12	ENST00000335877.11			ENST00000322652.10	ENST00000787995.1	ENST00000451622.2		ENST00000647856.2			ENST00000833886.1
ENST00000587250.4	ENST00000753921.1	ENST00000355209.9		ENST00000254806.8	ENST00000652709.1			ENST00000543378.7	ENST00000654156.2	ENST00000254644.12		ENST00000417157.2			ENST00000833889.1
ENST00000269095.9	ENST00000832998.1	ENST00000329492.6		ENST00000567351.5	ENST00000446537.5			ENST00000313401.4	ENST00000665745.2	ENST00000377060.7		ENST00000446280.2			ENST00000833887.1
ENST00000588363.1	ENST00000591567.1	ENST00000727984.1		ENST00000636395.1	ENST00000796946.1			ENST00000704359.1	ENST00000232375.8	ENST00000409729.1		ENST00000819903.1			ENST00000833888.1
ENST00000837919.1	ENST00000589826.1	ENST00000369103.3		ENST00000589581.1	ENST00000725519.1			ENST00000585941.5	ENST00000848536.1	ENST00000454069.5		ENST00000716893.1			ENST00000833892.1
ENST00000585852.5	ENST00000589482.1	ENST00000811581.1		ENST00000837125.1	ENST00000316562.9			ENST00000394597.7	ENST00000296233.4	ENST00000258149.11		ENST00000731977.1			ENST00000833891.1
ENST00000807487.1	ENST00000419257.1	ENST00000722509.1		ENST00000590384.1	ENST00000391234.1			ENST00000315249.11	ENST00000393304.5	ENST00000261313.3		ENST00000431687.5			ENST00000833890.1
ENST00000705340.1	ENST00000648428.1	ENST00000847268.1		ENST00000681259.1	ENST00000379070.3			ENST00000158009.6	ENST00000615650.4	ENST00000257555.11		ENST00000371242.6			ENST00000833894.1
ENST00000706483.1	ENST00000846057.1	ENST00000412914.1		ENST00000584610.2	ENST00000203001.7			ENST00000442241.9	ENST00000371957.4	ENST00000304735.4		ENST00000720294.1			ENST00000833893.1
ENST00000290015.7	ENST00000613523.1			ENST00000580061.5	ENST00000724533.1			ENST00000616784.4	ENST00000747027.1	ENST00000571688.6		ENST00000411611.1			ENST00000833895.1
ENST00000806868.1	ENST00000582303.1			ENST00000582844.5	ENST00000716722.1			ENST00000717158.1	ENST00000557346.6	ENST00000563679.5		ENST00000540534.5			ENST00000833896.1
ENST00000578982.6	ENST00000551294.5			ENST00000398519.9	ENST00000449141.2			ENST00000827939.1	ENST00000728185.1	ENST00000287594.7		ENST00000447343.2			ENST00000833897.1
ENST00000290216.14	ENST00000293190.10			ENST00000300784.8	ENST00000255006.12			ENST00000617146.5	ENST00000402714.6	ENST00000615879.4		ENST00000463337.1			ENST00000835447.1
ENST00000504681.5	ENST00000579243.1			ENST00000608495.1	ENST00000612654.1			ENST00000621654.2	ENST00000286953.8	ENST00000562133.5		ENST00000610671.1			ENST00000835446.1
ENST00000502823.6	ENST00000580649.1			ENST00000382369.9	ENST00000807434.1			ENST00000610658.3	ENST00000360214.8	ENST00000300850.5		ENST00000790496.1			ENST00000834919.1
ENST00000384398.1	ENST00000580542.5			ENST00000680792.1	ENST00000623468.1			ENST00000622232.1	ENST00000458015.1	ENST00000340124.9		ENST00000481288.1			ENST00000820923.1
ENST00000647923.1	ENST00000590676.1			ENST00000646908.1	ENST00000772092.1			ENST00000433206.6	ENST00000019317.8	ENST00000620068.1		ENST00000442625.2			ENST00000784885.1
ENST00000706528.1	ENST00000738073.1			ENST00000246015.8	ENST00000788318.1			ENST00000447079.6	ENST00000397942.4	ENST00000650688.1		ENST00000342783.5			ENST00000784888.1
ENST00000510219.2	ENST00000738070.1			ENST00000844949.1	ENST00000342704.11			ENST00000584601.5		ENST00000443950.6		ENST00000625151.1			ENST00000784886.1
ENST00000300433.7	ENST00000564414.5			ENST00000380469.7	ENST00000621597.1			ENST00000578709.5		ENST00000580018.4		ENST00000497675.2			ENST00000784890.1
ENST00000502667.5	ENST00000392476.6			ENST00000673815.1	ENST00000375114.7			ENST00000264639.9		ENST00000469172.5		ENST00000637179.1			ENST00000784889.1
ENST00000572810.1	ENST00000579394.1			ENST00000379333.5	ENST00000606061.1			ENST00000585047.5		ENST00000298468.9		ENST00000642557.4			ENST00000669836.1
ENST00000619432.3	ENST00000589711.1			ENST00000720652.1	ENST00000451665.5			ENST00000246672.4		ENST00000334512.10		ENST00000777814.1			ENST00000784891.1
ENST00000416426.6	ENST00000586400.5			ENST00000399054.6	ENST00000374012.8			ENST00000583268.1		ENST00000371467.5		ENST00000517147.1			ENST00000784887.1
ENST00000579180.2	ENST00000809910.1			ENST00000773483.1	ENST00000796927.1			ENST00000423485.6		ENST00000493949.1		ENST00000793379.1			ENST00000784892.1
ENST00000579505.5	ENST00000579016.6			ENST00000377868.6	ENST00000565493.2			ENST00000619697.3		ENST00000370631.4		ENST00000445545.6			ENST00000784893.1
ENST00000578662.1	ENST00000576512.1			ENST00000620641.1	ENST00000693012.1			ENST00000393939.6		ENST00000727517.1		ENST00000782630.1			ENST00000797152.1
ENST00000610469.1	ENST00000719653.1			ENST00000377710.10	ENST00000473288.1			ENST00000393930.5		ENST00000308919.12		ENST00000531285.2			ENST00000797151.1
ENST00000426861.5	ENST00000310924.7			ENST00000475192.2	ENST00000669288.1			ENST00000585664.5		ENST00000056233.4		ENST00000562339.5			ENST00000450983.1
ENST00000393021.7	ENST00000576768.5			ENST00000422877.1	ENST00000662554.1			ENST00000590151.5		ENST00000345114.9		ENST00000417633.1			ENST00000412666.1
ENST00000592317.1	ENST00000576632.1			ENST00000521379.1	ENST00000668808.1			ENST00000377540.6		ENST00000482108.1		ENST00000447495.1			ENST00000781832.1
ENST00000585705.5	ENST00000332012.7			ENST00000419308.7	ENST00000662078.1			ENST00000307641.9		ENST00000456357.6		ENST00000495828.1			ENST00000450696.1
ENST00000240335.1	ENST00000675386.2			ENST00000846611.1	ENST00000255174.3			ENST00000723360.1		ENST00000436336.6		ENST00000842994.1			ENST00000781831.1
ENST00000251334.7	ENST00000570996.5			ENST00000469097.5	ENST00000609262.5			ENST00000771270.1		ENST00000456748.6		ENST00000271332.4			ENST00000422528.1
ENST00000360793.8	ENST00000457257.5			ENST00000611296.2	ENST00000684476.1			ENST00000251412.8		ENST00000348165.10		ENST00000713713.1			ENST00000592547.1
ENST00000577329.1	ENST00000581484.5			ENST00000608990.6	ENST00000457232.5			ENST00000428826.7		ENST00000506237.6		ENST00000813532.1			ENST00000586288.1
ENST00000680625.1	ENST00000688894.3			ENST00000542375.5	ENST00000617473.1			ENST00000592383.5		ENST00000675100.1		ENST00000842749.1			ENST00000591702.1
ENST00000577489.1	ENST00000797253.1			ENST00000686380.2	ENST00000606788.5			ENST00000590836.1		ENST00000319449.9		ENST00000384874.1			ENST00000655384.1
ENST00000568702.5	ENST00000574496.5			ENST00000481971.5	ENST00000616084.1			ENST00000438323.2		ENST00000302874.9		ENST00000384312.1			ENST00000744894.1
ENST00000797755.1	ENST00000574801.5			ENST00000357394.8	ENST00000416742.5			ENST00000355653.8		ENST00000603357.3		ENST00000713748.1			ENST00000744895.1
ENST00000796682.1	ENST00000382214.7			ENST00000475651.5	ENST00000493140.1			ENST00000341165.10		ENST00000311922.4		ENST00000490414.1			ENST00000744896.1
ENST00000262406.10	ENST00000473664.2			ENST00000482872.5	ENST00000836974.1			ENST00000449302.8		ENST00000454147.1		ENST00000723554.1			ENST00000744903.1
ENST00000580974.6	ENST00000217260.9			ENST00000479220.5	ENST00000718336.1			ENST00000293404.8		ENST00000288167.8		ENST00000729804.1			ENST00000670824.1
ENST00000580729.3	ENST00000778882.1			ENST00000217407.3	ENST00000371602.9			ENST00000293406.8		ENST00000295959.10		ENST00000492565.1			ENST00000744899.1
ENST00000578554.1	ENST00000481731.5			ENST00000832524.1	ENST00000437222.1			ENST00000591714.5		ENST00000470263.5		ENST00000654950.1			ENST00000415295.1
ENST00000590353.1	ENST00000437384.1			ENST00000674244.1	ENST00000487593.1			ENST00000319977.8		ENST00000415807.7		ENST00000716798.1			ENST00000744898.1
ENST00000776558.1	ENST00000446562.1			ENST00000372420.5	ENST00000474326.1			ENST00000588170.5		ENST00000453386.7		ENST00000681514.1			ENST00000744904.1
ENST00000775079.1	ENST00000384575.1			ENST00000695669.1	ENST00000467047.1			ENST00000591680.6		ENST00000674844.1		ENST00000412344.1			ENST00000745643.1
ENST00000649332.1	ENST00000380293.3			ENST00000372227.5	ENST00000313949.11			ENST00000818237.1		ENST00000330899.5		ENST00000753995.1			ENST00000744905.1
ENST00000410094.5	ENST00000454019.1			ENST00000606362.1	ENST00000279068.11			ENST00000592782.5		ENST00000486056.1		ENST00000796406.1			ENST00000745644.1
ENST00000734267.1	ENST00000460676.5			ENST00000371917.5	ENST00000343986.9			ENST00000676828.1		ENST00000377698.4		ENST00000391837.7			ENST00000745647.1
ENST00000764637.1	ENST00000252032.10			ENST00000358791.9	ENST00000370371.8			ENST00000837927.1		ENST00000848559.1		ENST00000783272.1			ENST00000745648.1
ENST00000789219.1	ENST00000486875.1			ENST00000792293.1	ENST00000370351.9			ENST00000344686.8		ENST00000210444.6		ENST00000417047.2			ENST00000671208.1
ENST00000612771.5	ENST00000478194.1			ENST00000715725.2	ENST00000464438.1			ENST00000376922.6		ENST00000498603.5		ENST00000589012.5			ENST00000736326.1
ENST00000580223.2	ENST00000427254.1			ENST00000476395.1	ENST00000492259.6			ENST00000680674.1		ENST00000339664.7		ENST00000590943.6			ENST00000736325.1
ENST00000577295.2	ENST00000817549.1			ENST00000667293.2	ENST00000613401.1			ENST00000398275.7		ENST00000677115.1		ENST00000600056.1			ENST00000756448.1
ENST00000580123.5	ENST00000818190.1			ENST00000371095.7	ENST00000266077.5			ENST00000570002.4		ENST00000543471.5		ENST00000418389.7			ENST00000756450.1
ENST00000579761.5	ENST00000376726.3			ENST00000483387.2	ENST00000311549.11			ENST00000066544.8		ENST00000216416.9		ENST00000301455.7			ENST00000756449.1
ENST00000679370.1	ENST00000489780.5			ENST00000619319.1	ENST00000341423.10			ENST00000696963.1		ENST00000613856.4		ENST00000591200.5			ENST00000715286.1
ENST00000578536.5	ENST00000718307.1			ENST00000448100.6	ENST00000405805.5			ENST00000535458.6		ENST00000535554.4		ENST00000493776.1			ENST00000715287.1
ENST00000765086.1	ENST00000375994.6			ENST00000620617.3	ENST00000530705.6			ENST00000579742.5		ENST00000323274.15		ENST00000714068.1			ENST00000800221.1
ENST00000579662.5	ENST00000398083.5			ENST00000843027.1	ENST00000517509.5			ENST00000583599.6		ENST00000256854.10		ENST00000397661.6			ENST00000800222.1
ENST00000586838.1	ENST00000360785.6			ENST00000403372.6	ENST00000773637.1			ENST00000581298.5				ENST00000252595.12			ENST00000800220.1
ENST00000593037.1	ENST00000375465.7			ENST00000463407.6	ENST00000426991.2			ENST00000504102.6				ENST00000551649.5			ENST00000648183.1
ENST00000589507.6	ENST00000409299.8			ENST00000241463.5	ENST00000234875.9			ENST00000240364.7				ENST00000262626.6			ENST00000416774.1
ENST00000324684.8	ENST00000300469.13			ENST00000782981.1	ENST00000377674.9			ENST00000706506.1				ENST00000585999.1			ENST00000596308.1
ENST00000250615.7	ENST00000461386.5			ENST00000503791.5	ENST00000054650.9			ENST00000751881.1				ENST00000754980.1			ENST00000847997.1
ENST00000392492.8	ENST00000773643.1			ENST00000729765.1	ENST00000641354.1			ENST00000510410.5				ENST00000357949.5			ENST00000847998.1
ENST00000589690.1	ENST00000448944.1			ENST00000436046.1	ENST00000377482.10			ENST00000746096.1				ENST00000269967.4			ENST00000847999.1
ENST00000738730.1	ENST00000451435.1			ENST00000641614.1	ENST00000234590.10			ENST00000508929.1				ENST00000600467.6			ENST00000848009.1
ENST00000592148.1	ENST00000262865.10			ENST00000660406.1	ENST00000414948.1			ENST00000285243.7				ENST00000702399.2			ENST00000848007.1
ENST00000666866.1	ENST00000468265.5			ENST00000827793.1	ENST00000491493.5			ENST00000625349.2				ENST00000589876.5			ENST00000848000.1
ENST00000592407.1	ENST00000833691.1			ENST00000441843.5	ENST00000478645.1			ENST00000416263.4				ENST00000700035.1			ENST00000848001.1
ENST00000541152.6	ENST00000735375.1			ENST00000756335.1	ENST00000475189.1			ENST00000225298.12				ENST00000766985.1			ENST00000848004.1
ENST00000590938.5	ENST00000683657.1			ENST00000420177.1	ENST00000354287.5			ENST00000461444.5				ENST00000782631.1			ENST00000848002.1
ENST00000769804.1	ENST00000427598.6			ENST00000839807.1	ENST00000474239.1			ENST00000268896.10				ENST00000441493.7			ENST00000848003.1
ENST00000590426.1	ENST00000372754.5			ENST00000674665.1	ENST00000400795.3			ENST00000240316.5				ENST00000565162.4			ENST00000848005.1
ENST00000340363.10	ENST00000372726.5			ENST00000398316.7	ENST00000616884.4			ENST00000575423.5				ENST00000425671.1			ENST00000848008.1
ENST00000586052.5	ENST00000337205.8			ENST00000611815.2	ENST00000375849.5			ENST00000575322.1				ENST00000413110.1			ENST00000848006.1
ENST00000838680.1	ENST00000372330.3			ENST00000484529.5	ENST00000290597.9			ENST00000579205.5				ENST00000249014.5			ENST00000848010.1
ENST00000585509.5	ENST00000620709.4			ENST00000624532.1	ENST00000498067.1			ENST00000735995.1				ENST00000538320.5			ENST00000848011.1
ENST00000843622.1	ENST00000543605.5			ENST00000534657.5	ENST00000605350.1			ENST00000579991.3				ENST00000406644.7			ENST00000848012.1
ENST00000736272.1	ENST00000726882.1			ENST00000218652.12	ENST00000647887.1			ENST00000582328.5				ENST00000664614.4			ENST00000848013.1
ENST00000667764.1	ENST00000458830.1			ENST00000710739.1	ENST00000361427.6			ENST00000582293.1				ENST00000816430.1			ENST00000848014.1
ENST00000576963.2	ENST00000775635.1			ENST00000704373.1	ENST00000413987.1			ENST00000740051.1				ENST00000829475.1			ENST00000848015.1
ENST00000571872.1	ENST00000655482.1			ENST00000821230.1	ENST00000321358.12			ENST00000578777.5				ENST00000794299.1			ENST00000848016.1
ENST00000331056.10	ENST00000727176.1			ENST00000355700.9	ENST00000497035.5			ENST00000578026.5				ENST00000750992.1			ENST00000848017.1
ENST00000791871.1	ENST00000482556.5			ENST00000376279.7	ENST00000372207.4			ENST00000312655.9				ENST00000504245.9			ENST00000848018.1
ENST00000571570.5	ENST00000478971.1			ENST00000338450.7	ENST00000498402.2			ENST00000580218.5				ENST00000561360.5			ENST00000848019.1
ENST00000409678.8	ENST00000758602.1			ENST00000379198.5	ENST00000416622.1			ENST00000725789.1				ENST00000366384.4			ENST00000848021.1
ENST00000584717.1	ENST00000816305.1			ENST00000338370.7	ENST00000371269.9			ENST00000693102.1				ENST00000561318.1			ENST00000848020.1
ENST00000765440.1	ENST00000371657.9			ENST00000435351.2	ENST00000648728.1			ENST00000588168.5				ENST00000662193.1			ENST00000848022.1
ENST00000581691.5	ENST00000816220.1			ENST00000818893.1	ENST00000673662.1			ENST00000333483.14				ENST00000559239.2			ENST00000848023.1
ENST00000333437.5	ENST00000371650.9			ENST00000378344.7	ENST00000371222.4			ENST00000582195.6				ENST00000434605.2			ENST00000848024.1
ENST00000364369.1	ENST00000729446.1			ENST00000636250.1	ENST00000578274.1			ENST00000688721.1				ENST00000602530.1			ENST00000848025.1
ENST00000531030.5	ENST00000651976.1			ENST00000607670.1	ENST00000751514.1			ENST00000581120.1				ENST00000561112.1			ENST00000848026.1
ENST00000571989.1	ENST00000663009.2			ENST00000835134.1	ENST00000370985.4			ENST00000579585.5				ENST00000385268.1			ENST00000848027.1
ENST00000576160.6	ENST00000435177.2			ENST00000328089.11	ENST00000370654.6			ENST00000581135.5				ENST00000657848.1			ENST00000848028.1
ENST00000576760.5	ENST00000445038.5			ENST00000356607.9	ENST00000451137.7			ENST00000258991.7				ENST00000500496.3			ENST00000848029.1
ENST00000683839.1	ENST00000772385.1			ENST00000294484.7	ENST00000703038.1			ENST00000792137.1				ENST00000414248.6			ENST00000848030.1
ENST00000381941.8	ENST00000772384.1			ENST00000251546.8	ENST00000784775.1			ENST00000584306.6				ENST00000610332.2			ENST00000848031.1
ENST00000360779.4	ENST00000311637.9			ENST00000812171.1	ENST00000761856.1			ENST00000813184.1				ENST00000653247.1			ENST00000424604.1
ENST00000353088.6	ENST00000716920.1			ENST00000400796.7	ENST00000431295.1			ENST00000439174.7				ENST00000525284.5			ENST00000638411.1
ENST00000651021.1	ENST00000721138.1			ENST00000546424.5	ENST00000467204.1			ENST00000535342.7				ENST00000398226.8			ENST00000640067.1
ENST00000791328.1	ENST00000472841.1			ENST00000375826.4	ENST00000758684.1			ENST00000356126.8				ENST00000296839.5			ENST00000638771.1
ENST00000418739.1	ENST00000723794.1			ENST00000454346.1	ENST00000636161.1			ENST00000306378.11				ENST00000780359.1			ENST00000640949.1
ENST00000481662.2	ENST00000733472.1			ENST00000375799.8	ENST00000648032.1			ENST00000435469.3				ENST00000566733.4			ENST00000640030.1
ENST00000380605.3	ENST00000474089.5			ENST00000624762.3	ENST00000476240.1			ENST00000621439.5				ENST00000679922.1			ENST00000640981.1
ENST00000344256.10	ENST00000488539.1			ENST00000617872.4	ENST00000478871.1			ENST00000262139.10				ENST00000771597.1			ENST00000638763.1
ENST00000480816.5	ENST00000609041.1			ENST00000332947.6	ENST00000642379.1			ENST00000589017.6				ENST00000491957.5			ENST00000638804.1
ENST00000792227.1	ENST00000688494.2			ENST00000375647.5	ENST00000367311.5			ENST00000592554.2				ENST00000459970.1			ENST00000729642.1
ENST00000379453.6	ENST00000252998.2			ENST00000471849.6	ENST00000359651.7			ENST00000590474.7				ENST00000810332.1			ENST00000648684.1
ENST00000429405.1	ENST00000618678.3			ENST00000449467.2	ENST00000367267.5			ENST00000648907.1				ENST00000304139.6			ENST00000638002.1
ENST00000379400.8	ENST00000475015.6			ENST00000374392.3	ENST00000626538.2			ENST00000649311.1				ENST00000438774.2			ENST00000776895.1
ENST00000668553.1	ENST00000691373.1			ENST00000705662.1	ENST00000332912.3			ENST00000789929.1				ENST00000636343.1			ENST00000776896.1
ENST00000825365.1	ENST00000217159.6			ENST00000641176.1	ENST00000821976.1			ENST00000299886.9				ENST00000847576.1			ENST00000790074.1
ENST00000378961.9	ENST00000486648.1			ENST00000825073.1	ENST00000665855.1			ENST00000255557.8				ENST00000453216.2			ENST00000606489.1
ENST00000254976.7	ENST00000266070.8			ENST00000475866.3	ENST00000366816.5			ENST00000344935.8				ENST00000229554.10			ENST00000664502.1
ENST00000617965.2	ENST00000606208.5			ENST00000726050.1	ENST00000433837.1			ENST00000582444.1				ENST00000535064.1			ENST00000816721.1
ENST00000336714.8	ENST00000433161.2			ENST00000430799.7	ENST00000471936.1			ENST00000342648.9				ENST00000577768.1			ENST00000742921.1
ENST00000622757.1	ENST00000620908.1			ENST00000324856.13	ENST00000772756.1			ENST00000582873.1				ENST00000649884.1			ENST00000742920.1
ENST00000668592.1	ENST00000611891.1			ENST00000289166.6	ENST00000796318.1			ENST00000528438.5				ENST00000446811.2			ENST00000742919.1
ENST00000246020.3	ENST00000460757.1			ENST00000357582.3	ENST00000642595.1			ENST00000413388.2				ENST00000529681.5			ENST00000742917.1
ENST00000376971.4	ENST00000480766.1			ENST00000253063.4	ENST00000515945.1			ENST00000584208.5				ENST00000848993.1			ENST00000742912.1
ENST00000801341.1	ENST00000362935.1			ENST00000633371.1	ENST00000365314.1			ENST00000579242.5				ENST00000533659.1			ENST00000641562.1
ENST00000650975.1	ENST00000340356.9			ENST00000633167.1	ENST00000306562.8			ENST00000581078.1				ENST00000430553.6			ENST00000742918.1
ENST00000304710.5	ENST00000659024.1			ENST00000373826.3	ENST00000583431.1			ENST00000476258.5				ENST00000534036.1			ENST00000742913.1
ENST00000776975.1	ENST00000789661.1			ENST00000361872.8	ENST00000591302.1			ENST00000420826.7				ENST00000529527.5			ENST00000742914.1
ENST00000798429.1	ENST00000477304.1			ENST00000521452.2	ENST00000409293.6			ENST00000578455.1				ENST00000528356.1			ENST00000742915.1
ENST00000673524.1	ENST00000846049.1			ENST00000414532.6	ENST00000233609.8			ENST00000365462.1				ENST00000796889.1			ENST00000742916.1
ENST00000336104.6	ENST00000431500.2			ENST00000373672.8	ENST00000398665.8			ENST00000583170.5				ENST00000668048.2			ENST00000635002.1
ENST00000706724.1	ENST00000848778.1			ENST00000414241.7	ENST00000342063.5			ENST00000301607.8				ENST00000529290.5			ENST00000669931.1
ENST00000810664.1	ENST00000416575.3			ENST00000373456.11	ENST00000649857.1			ENST00000591500.1				ENST00000309880.6			ENST00000665284.1
ENST00000771700.1	ENST00000849370.1			ENST00000478635.5	ENST00000600794.1			ENST00000589210.6				ENST00000227507.3			ENST00000663417.1
ENST00000340513.4	ENST00000849369.1			ENST00000812811.1	ENST00000590206.1			ENST00000835513.1				ENST00000524785.1			ENST00000670434.1
ENST00000562532.3	ENST00000406618.3			ENST00000410180.1	ENST00000339485.4			ENST00000327490.8				ENST00000752560.1			ENST00000828650.1
ENST00000495749.1	ENST00000415245.2			ENST00000373235.4	ENST00000706673.1			ENST00000446526.8				ENST00000499504.9			ENST00000668086.1
ENST00000419612.1	ENST00000826856.1			ENST00000483132.1	ENST00000588657.6			ENST00000591651.5				ENST00000530229.5			ENST00000828651.1
ENST00000716766.2	ENST00000606114.1			ENST00000372797.7	ENST00000560502.5			ENST00000588682.5				ENST00000814126.1			ENST00000671656.1
ENST00000375670.1	ENST00000837715.1			ENST00000641471.1	ENST00000592540.6			ENST00000589526.5				ENST00000488337.5			ENST00000659315.1
ENST00000201963.3	ENST00000363002.1			ENST00000468258.1	ENST00000480770.5			ENST00000313080.8				ENST00000820566.1			ENST00000635642.1
ENST00000533479.1	ENST00000379677.3			ENST00000372652.5	ENST00000591254.1			ENST00000590175.5				ENST00000757581.1			ENST00000634256.1
ENST00000494121.1	ENST00000460736.1			ENST00000693284.1	ENST00000679223.2			ENST00000589977.5				ENST00000757775.1			ENST00000667354.1
ENST00000253354.2	ENST00000737774.1			ENST00000310955.11	ENST00000269701.7			ENST00000588880.5				ENST00000433548.1			ENST00000666685.1
ENST00000397772.2	ENST00000272252.10			ENST00000372343.8	ENST00000358726.6			ENST00000589070.1				ENST00000804982.1			ENST00000635556.1
ENST00000671505.1	ENST00000705221.1			ENST00000480686.5	ENST00000222247.10			ENST00000590576.5				ENST00000602736.1			ENST00000659083.1
ENST00000443317.1	ENST00000457457.2			ENST00000676549.1	ENST00000442744.7			ENST00000588958.6				ENST00000651498.1			ENST00000659059.1
ENST00000374408.4	ENST00000829602.1			ENST00000437901.6	ENST00000796460.1			ENST00000592481.6				ENST00000304031.8			ENST00000661628.1
ENST00000432310.1	ENST00000460015.1			ENST00000564071.1	ENST00000597419.1			ENST00000591256.5				ENST00000602445.1			ENST00000420522.1
ENST00000374078.5	ENST00000650009.1			ENST00000294338.7	ENST00000252699.7			ENST00000586325.5				ENST00000288710.7			ENST00000772751.1
ENST00000824377.1	ENST00000607950.1			ENST00000371885.1	ENST00000425673.6			ENST00000591455.5				ENST00000428774.1			ENST00000772752.1
ENST00000338074.7	ENST00000800214.1			ENST00000828812.1	ENST00000251453.8			ENST00000589225.5				ENST00000409245.5			ENST00000772750.1
ENST00000432603.1	ENST00000389980.7			ENST00000334793.6	ENST00000438807.7			ENST00000262768.11				ENST00000698500.1			ENST00000772748.1
ENST00000344795.8	ENST00000647917.1			ENST00000833232.1	ENST00000601492.5			ENST00000591778.5				ENST00000294947.2			ENST00000772749.1
ENST00000815313.1	ENST00000608423.1			ENST00000371514.8	ENST00000592041.1			ENST00000392446.10				ENST00000782064.1			ENST00000641403.1
ENST00000463491.1	ENST00000363094.1			ENST00000636867.1	ENST00000417353.6			ENST00000311595.14				ENST00000808190.1			ENST00000838678.1
ENST00000279034.10	ENST00000772342.1			ENST00000534069.5	ENST00000302177.3			ENST00000269397.9				ENST00000272367.7			ENST00000786913.1
ENST00000598590.2	ENST00000661422.1			ENST00000530059.3	ENST00000600646.5			ENST00000374877.7				ENST00000442582.1			ENST00000564261.1
ENST00000484362.1	ENST00000366218.2			ENST00000641349.1	ENST00000602172.1			ENST00000695610.1				ENST00000706935.1			ENST00000728083.1
ENST00000397037.2	ENST00000328895.9			ENST00000695676.1	ENST00000600406.2			ENST00000577155.5				ENST00000397899.7			ENST00000753707.1
ENST00000414158.1	ENST00000840248.1			ENST00000453229.1	ENST00000522945.6			ENST00000582970.6				ENST00000828739.1			ENST00000764466.1
ENST00000683867.1	ENST00000416579.5			ENST00000294428.8	ENST00000270593.2			ENST00000572525.5				ENST00000762712.1			ENST00000662363.1
ENST00000445975.1	ENST00000438902.6			ENST00000355977.10	ENST00000336967.8			ENST00000374782.7				ENST00000655876.1			ENST00000641757.1
ENST00000832514.1	ENST00000744166.1			ENST00000401042.7	ENST00000626547.2			ENST00000545862.5				ENST00000412979.1			ENST00000849779.1
ENST00000656858.1	ENST00000282111.4			ENST00000428732.2	ENST00000484121.5			ENST00000791869.1				ENST00000438277.5			ENST00000849780.1
ENST00000617075.4	ENST00000490508.5			ENST00000557284.7	ENST00000586852.5			ENST00000813442.1				ENST00000259229.7			ENST00000849781.1
ENST00000696034.1	ENST00000489855.2			ENST00000263187.4	ENST00000600723.2			ENST00000577733.5				ENST00000362957.1			ENST00000427317.1
ENST00000343694.8	ENST00000421835.2			ENST00000401035.7	ENST00000801424.1			ENST00000306688.8				ENST00000676152.1			ENST00000722702.1
ENST00000464504.2	ENST00000295834.8			ENST00000470287.1	ENST00000407472.5			ENST00000306796.10				ENST00000460140.5			ENST00000789005.1
ENST00000354050.8	ENST00000295225.10			ENST00000686636.1	ENST00000704820.1			ENST00000581303.1				ENST00000457206.1			ENST00000700448.1
ENST00000359271.4	ENST00000713753.1			ENST00000484939.1	ENST00000479606.5			ENST00000584689.6				ENST00000710828.1			ENST00000700449.1
ENST00000584070.1	ENST00000444588.3			ENST00000646567.2	ENST00000458578.6			ENST00000581954.1				ENST00000409638.7			ENST00000602406.1
ENST00000814900.1	ENST00000673792.1			ENST00000783432.1	ENST00000248958.5			ENST00000473637.6				ENST00000693692.1			ENST00000775483.1
ENST00000495544.5	ENST00000493384.1			ENST00000801752.1	ENST00000345044.10			ENST00000624661.1				ENST00000446656.4			ENST00000775484.1
ENST00000526566.2	ENST00000496186.5			ENST00000660444.1	ENST00000717616.1			ENST00000580000.1				ENST00000819386.1			ENST00000796433.1
ENST00000474450.5	ENST00000393537.5			ENST00000525774.5	ENST00000433835.3			ENST00000682654.1				ENST00000583710.1			ENST00000847409.1
ENST00000698128.1	ENST00000599501.6			ENST00000532201.5	ENST00000494730.2			ENST00000570947.5				ENST00000755043.1			ENST00000847410.1
ENST00000816757.1	ENST00000657796.1			ENST00000446120.6	ENST00000216037.10			ENST00000650993.1				ENST00000392011.7			ENST00000783208.1
ENST00000437218.1	ENST00000771336.1			ENST00000736279.1	ENST00000544604.7			ENST00000714424.1				ENST00000452801.2			ENST00000783111.1
ENST00000635878.1	ENST00000656416.1			ENST00000827612.1	ENST00000440456.5			ENST00000697808.1				ENST00000767717.1			ENST00000783112.1
ENST00000745968.1	ENST00000728313.1			ENST00000370192.8	ENST00000788344.1			ENST00000837155.1				ENST00000710607.1			ENST00000783113.1
ENST00000769179.1	ENST00000418251.6			ENST00000529992.5	ENST00000337843.7			ENST00000619766.1				ENST00000814905.1			ENST00000783114.1
ENST00000444980.1	ENST00000752782.1			ENST00000646001.2	ENST00000416480.1			ENST00000381812.5				ENST00000750633.1			ENST00000736035.1
ENST00000431019.1	ENST00000376113.6			ENST00000370152.8	ENST00000445195.5			ENST00000381482.8				ENST00000274979.12			ENST00000736036.1
ENST00000426026.1	ENST00000463963.1			ENST00000533398.5	ENST00000460648.5			ENST00000461548.1				ENST00000583157.1			ENST00000736034.1
ENST00000764122.1	ENST00000662920.2			ENST00000529413.5	ENST00000409006.3			ENST00000612935.4				ENST00000403782.5			ENST00000775519.1
ENST00000436286.2	ENST00000482477.2			ENST00000400794.7	ENST00000404241.7			ENST00000455631.5				ENST00000415434.5			ENST00000775669.1
ENST00000766778.1	ENST00000493692.5			ENST00000369795.8	ENST00000306149.12			ENST00000217173.7				ENST00000538363.1			ENST00000776029.1
ENST00000395822.7	ENST00000234198.9			ENST00000652747.1	ENST00000422252.1			ENST00000690278.3				ENST00000605743.1			ENST00000698789.1
ENST00000819337.1	ENST00000830321.1			ENST00000528451.5	ENST00000729664.1			ENST00000795247.1				ENST00000541749.2			ENST00000454104.1
ENST00000475243.6	ENST00000778581.1			ENST00000307546.14	ENST00000781260.1			ENST00000262919.10				ENST00000759766.1			ENST00000496751.1
ENST00000461152.6	ENST00000823786.1			ENST00000426820.7	ENST00000421359.5			ENST00000217195.12				ENST00000548928.1			ENST00000413148.1
ENST00000681457.1	ENST00000459979.2			ENST00000689989.1	ENST00000360612.5			ENST00000467519.5				ENST00000546277.6			ENST00000470736.1
ENST00000681011.1	ENST00000358677.9			ENST00000256649.9	ENST00000405237.7			ENST00000379573.6				ENST00000492388.3			ENST00000635499.1
ENST00000217133.2	ENST00000609491.1			ENST00000369448.4	ENST00000606352.1			ENST00000497424.5				ENST00000257566.7			ENST00000641011.1
ENST00000355937.9	ENST00000357118.8			ENST00000698835.1	ENST00000380516.7			ENST00000621355.4				ENST00000750773.1			ENST00000424487.1
ENST00000777384.1	ENST00000773312.1			ENST00000497938.1	ENST00000558052.1			ENST00000379460.6				ENST00000540866.2			ENST00000606802.1
ENST00000340177.10	ENST00000447645.5			ENST00000614506.4	ENST00000540797.5			ENST00000755410.1				ENST00000725498.1			ENST00000757011.1
ENST00000622332.4	ENST00000646520.1			ENST00000581811.2	ENST00000557789.5			ENST00000338244.6				ENST00000361871.8			ENST00000830207.1
ENST00000481120.1	ENST00000415854.5			ENST00000447555.5	ENST00000357790.5			ENST00000467923.5				ENST00000576143.5			ENST00000830206.1
ENST00000497053.2	ENST00000444453.5			ENST00000443959.1	ENST00000565494.5			ENST00000718343.1				ENST00000817026.1			ENST00000832853.1
ENST00000279101.10	ENST00000489887.1			ENST00000811547.1	ENST00000560217.5			ENST00000378979.8				ENST00000683094.1			ENST00000832854.1
ENST00000728698.1	ENST00000831985.1			ENST00000358476.7	ENST00000647841.1			ENST00000378883.5				ENST00000312511.4			ENST00000832855.1
ENST00000787935.1	ENST00000473885.5			ENST00000318967.7	ENST00000332810.4			ENST00000452938.5				ENST00000653530.1			ENST00000832856.1
ENST00000731356.1	ENST00000473709.1			ENST00000622330.5	ENST00000318445.11			ENST00000217289.9				ENST00000599216.5			ENST00000452378.1
ENST00000731901.1	ENST00000489456.1			ENST00000647682.2	ENST00000555325.1			ENST00000625874.2				ENST00000770524.1			ENST00000420480.1
ENST00000470412.5	ENST00000827926.1			ENST00000638126.1	ENST00000816678.1			ENST00000378641.7				ENST00000811854.1			ENST00000784693.1
ENST00000807054.1	ENST00000727367.1			ENST00000504687.7	ENST00000360378.6			ENST00000378392.6				ENST00000205557.12			ENST00000784692.1
ENST00000463487.2	ENST00000390005.9			ENST00000423538.6	ENST00000418664.3			ENST00000334534.10				ENST00000576460.5			ENST00000784784.1
ENST00000423020.2	ENST00000825593.1			ENST00000413555.5	ENST00000283147.7			ENST00000667822.1				ENST00000739861.1			ENST00000784785.1
ENST00000809386.1	ENST00000462602.6			ENST00000368218.8	ENST00000502429.5			ENST00000254977.7				ENST00000499939.3			ENST00000784694.1
ENST00000636255.1	ENST00000416509.1			ENST00000368194.8	ENST00000513989.5			ENST00000480436.5				ENST00000543915.6			ENST00000784695.1
ENST00000463361.1	ENST00000422695.5			ENST00000479948.5	ENST00000451315.7			ENST00000378081.9				ENST00000769776.1			ENST00000784696.1
ENST00000245663.9	ENST00000392001.6			ENST00000545897.5	ENST00000259963.4			ENST00000479716.5				ENST00000622647.3			ENST00000743341.1
ENST00000369908.9	ENST00000465870.5			ENST00000361897.10	ENST00000356509.7			ENST00000377873.8				ENST00000279804.3			ENST00000744993.1
ENST00000640435.1	ENST00000473815.1			ENST00000450453.6	ENST00000419323.1			ENST00000377807.6				ENST00000567066.6			ENST00000736449.1
ENST00000765991.1	ENST00000848181.1			ENST00000685762.1	ENST00000475993.1			ENST00000677174.1				ENST00000640469.2			ENST00000697200.1
ENST00000720955.1	ENST00000790915.1			ENST00000367797.9	ENST00000376511.7			ENST00000337227.9				ENST00000308159.10			ENST00000681473.1
ENST00000454977.1	ENST00000345617.7			ENST00000685976.1	ENST00000484449.1			ENST00000647441.1				ENST00000563115.5			ENST00000729779.1
ENST00000797453.1	ENST00000471606.1			ENST00000647382.2	ENST00000376033.3			ENST00000310450.8				ENST00000516217.1			ENST00000727253.1
ENST00000422961.6	ENST00000405370.5			ENST00000308284.11	ENST00000718216.1			ENST00000340348.10				ENST00000363688.1			ENST00000780698.1
ENST00000680607.1	ENST00000334409.10			ENST00000509175.5	ENST00000456570.5			ENST00000202677.12				ENST00000567896.1			ENST00000780697.1
ENST00000789911.1	ENST00000763610.1			ENST00000367612.7	ENST00000428388.6			ENST00000619574.4				ENST00000398122.7			ENST00000780699.1
ENST00000843866.1	ENST00000797163.1			ENST00000684375.1	ENST00000464218.5			ENST00000821803.1				ENST00000575686.1			ENST00000563570.1
ENST00000721684.1	ENST00000445055.6			ENST00000756799.1	ENST00000496656.2			ENST00000254998.3				ENST00000567021.2			ENST00000738832.1
ENST00000756267.1	ENST00000544489.5			ENST00000653755.1	ENST00000373715.11			ENST00000338121.10				ENST00000726469.1			ENST00000728760.1
ENST00000315273.4	ENST00000747221.1			ENST00000819762.1	ENST00000615513.4			ENST00000801340.1				ENST00000832591.1			ENST00000690275.1
ENST00000474667.2	ENST00000538079.1			ENST00000360851.4	ENST00000416951.5			ENST00000432802.6				ENST00000810455.1			ENST00000487453.1
ENST00000752690.1	ENST00000811127.1			ENST00000419367.8	ENST00000307972.10			ENST00000354989.9				ENST00000562417.1			ENST00000801166.1
ENST00000730132.1	ENST00000588270.1			ENST00000843833.1	ENST00000259748.6			ENST00000696810.1				ENST00000565103.1			ENST00000801165.1
ENST00000401510.5	ENST00000774772.1			ENST00000620048.6	ENST00000594586.1			ENST00000696806.1				ENST00000380872.9			ENST00000636564.1
ENST00000757143.1	ENST00000380601.2			ENST00000413687.3	ENST00000494032.1			ENST00000810712.1				ENST00000476166.6			ENST00000724557.1
ENST00000419810.6	ENST00000549023.3			ENST00000391967.7	ENST00000695948.1			ENST00000278886.11				ENST00000816985.1			ENST00000724558.1
ENST00000622018.4	ENST00000550574.1			ENST00000823934.1	ENST00000372014.5			ENST00000772100.1				ENST00000686111.3			ENST00000849204.1
ENST00000757978.1	ENST00000456757.6			ENST00000475157.1	ENST00000830978.1			ENST00000772314.1				ENST00000672957.1			ENST00000422901.1
ENST00000613496.4	ENST00000541363.5			ENST00000713653.1	ENST00000416120.1			ENST00000718308.1				ENST00000593817.1			ENST00000704274.1
ENST00000757688.1	ENST00000663764.1			ENST00000686928.3	ENST00000639568.2			ENST00000629058.1				ENST00000498823.3			ENST00000684324.1
ENST00000690575.2	ENST00000754701.1			ENST00000825123.1	ENST00000316292.13			ENST00000620043.4				ENST00000838150.1			ENST00000684545.1
ENST00000846050.1	ENST00000392784.6			ENST00000367078.8	ENST00000656092.1			ENST00000202017.6				ENST00000813140.1			ENST00000683578.1
ENST00000794705.1	ENST00000543653.1			ENST00000740764.1	ENST00000369472.1			ENST00000706471.1				ENST00000471000.1			ENST00000682338.1
ENST00000806238.1	ENST00000746584.1			ENST00000832135.1	ENST00000368608.4			ENST00000470145.3				ENST00000831045.1			ENST00000682793.1
ENST00000389825.7	ENST00000753409.1			ENST00000261461.7	ENST00000760099.1			ENST00000642484.1				ENST00000432306.5			ENST00000431772.1
ENST00000306928.6	ENST00000839325.1			ENST00000607726.1	ENST00000487215.1			ENST00000696231.1				ENST00000462406.1			ENST00000426353.1
ENST00000449576.6	ENST00000543852.5			ENST00000366956.10	ENST00000647893.1			ENST00000375571.6				ENST00000344111.4			ENST00000457898.1
ENST00000404113.6	ENST00000761514.1			ENST00000470448.5	ENST00000474427.6			ENST00000217381.3				ENST00000401670.1			ENST00000737637.1
ENST00000475922.1	ENST00000537827.2			ENST00000469583.1	ENST00000822056.1			ENST00000343380.6				ENST00000766010.1			ENST00000737634.1
ENST00000578394.1	ENST00000527158.2			ENST00000690654.2	ENST00000763344.1			ENST00000217402.3				ENST00000432906.1			ENST00000737635.1
ENST00000515895.1	ENST00000536195.1			ENST00000608949.5	ENST00000421450.2			ENST00000217426.7				ENST00000429409.1			ENST00000737638.1
ENST00000317402.11	ENST00000793548.1			ENST00000477451.5	ENST00000775572.1			ENST00000792823.1				ENST00000488212.1			ENST00000737639.1
ENST00000426527.2	ENST00000783211.1			ENST00000490705.2	ENST00000591892.2			ENST00000696986.1				ENST00000257632.9			ENST00000737636.1
ENST00000430988.2	ENST00000831708.1			ENST00000465268.1	ENST00000367569.4			ENST00000217446.8				ENST00000645010.1			ENST00000737640.1
ENST00000473476.5	ENST00000462849.1			ENST00000660017.1	ENST00000367463.5			ENST00000359003.7				ENST00000489019.6			ENST00000737641.1
ENST00000427849.5	ENST00000339381.6			ENST00000720430.1	ENST00000682641.1			ENST00000490046.1				ENST00000802813.1			ENST00000754650.1
ENST00000841804.1	ENST00000338660.5			ENST00000723824.1	ENST00000444024.3			ENST00000497927.5				ENST00000832419.1			ENST00000719614.1
ENST00000842089.1	ENST00000647566.1			ENST00000366535.4	ENST00000684658.1			ENST00000673749.1				ENST00000514376.1			ENST00000719615.1
ENST00000264709.7	ENST00000422725.4			ENST00000479923.1	ENST00000367048.5			ENST00000252015.3				ENST00000511652.5			ENST00000719616.1
ENST00000653720.1	ENST00000378590.4			ENST00000465049.6	ENST00000729796.1			ENST00000374491.3				ENST00000772695.1			ENST00000741206.1
ENST00000494788.1	ENST00000606533.1			ENST00000590317.4	ENST00000737225.1			ENST00000457259.5				ENST00000505200.1			ENST00000741207.1
ENST00000648289.1	ENST00000472017.1			ENST00000338448.10	ENST00000332290.4			ENST00000446710.5				ENST00000754764.1			ENST00000633627.1
ENST00000440612.5	ENST00000606372.5			ENST00000775944.1	ENST00000691147.1			ENST00000374273.8				ENST00000773166.1			ENST00000849357.1
ENST00000818636.1	ENST00000449232.1			ENST00000300952.7	ENST00000526104.6			ENST00000352393.8				ENST00000783041.1			ENST00000438002.1
ENST00000379619.5	ENST00000473466.2			ENST00000642079.2	ENST00000525904.5			ENST00000475894.5				ENST00000776053.1			ENST00000451828.1
ENST00000485642.1	ENST00000788099.1			ENST00000605173.2	ENST00000530093.5			ENST00000373803.6				ENST00000520758.2			ENST00000660907.1
ENST00000473272.1	ENST00000400906.2			ENST00000590034.2	ENST00000710663.1			ENST00000426836.5				ENST00000783698.1			ENST00000453554.1
ENST00000401723.5	ENST00000822679.1			ENST00000382159.8	ENST00000526148.6			ENST00000237536.9				ENST00000335585.9			ENST00000457856.1
ENST00000611976.1	ENST00000738451.1			ENST00000545797.7	ENST00000525634.6			ENST00000769742.1				ENST00000515534.5			ENST00000658705.1
ENST00000767220.1	ENST00000642025.1			ENST00000601588.1	ENST00000311907.10			ENST00000602922.5				ENST00000767350.1			ENST00000446261.1
ENST00000767221.1	ENST00000376753.9			ENST00000269886.7	ENST00000529230.6			ENST00000646673.2				ENST00000795668.1			ENST00000755422.1
ENST00000661472.1	ENST00000263932.7			ENST00000599761.5	ENST00000528488.5			ENST00000456102.5				ENST00000749547.1			ENST00000412427.1
ENST00000831757.1	ENST00000810571.1			ENST00000590262.1	ENST00000378618.6			ENST00000497734.5				ENST00000812768.1			ENST00000755425.1
ENST00000491314.1	ENST00000843080.1			ENST00000592281.5	ENST00000256996.9			ENST00000489153.1				ENST00000521983.1			ENST00000755423.1
ENST00000731665.1	ENST00000375771.5			ENST00000692521.2	ENST00000411066.1			ENST00000450588.1				ENST00000501164.2			ENST00000755424.1
ENST00000829606.1	ENST00000505954.1			ENST00000723439.1	ENST00000577229.2			ENST00000361383.11				ENST00000520656.1			ENST00000755421.1
ENST00000660392.2	ENST00000411503.5			ENST00000638271.1	ENST00000329251.5			ENST00000462548.6				ENST00000756966.1			ENST00000755420.1
ENST00000282406.9	ENST00000412962.4			ENST00000602053.1	ENST00000301785.7			ENST00000361475.7				ENST00000518019.1			ENST00000634972.1
ENST00000760331.1	ENST00000715315.1			ENST00000695653.1	ENST00000776836.1			ENST00000373403.7				ENST00000522452.2			ENST00000755426.1
ENST00000378479.5	ENST00000457982.3			ENST00000600719.5	ENST00000719075.1			ENST00000654008.2				ENST00000665295.1			ENST00000755427.1
ENST00000467888.5	ENST00000624517.2			ENST00000586417.5	ENST00000501122.3			ENST00000659148.1				ENST00000743259.1			ENST00000755429.1
ENST00000654272.2	ENST00000482892.1			ENST00000587505.5	ENST00000701343.2			ENST00000397042.7				ENST00000471739.1			ENST00000755428.1
ENST00000781954.1	ENST00000450125.2			ENST00000682524.1	ENST00000533298.5			ENST00000619304.4				ENST00000232461.8			ENST00000619609.1
ENST00000327876.5	ENST00000816990.1			ENST00000252444.10	ENST00000445560.6			ENST00000772874.1				ENST00000776083.1			ENST00000835437.1
ENST00000405240.5	ENST00000848644.1			ENST00000747616.1	ENST00000409372.1			ENST00000373313.3				ENST00000358537.7			ENST00000819777.1
ENST00000427710.5	ENST00000481130.6			ENST00000304060.10	ENST00000393979.3			ENST00000833690.1				ENST00000486455.5			ENST00000819778.1
ENST00000336838.10	ENST00000767035.1			ENST00000550826.1	ENST00000310137.5			ENST00000438914.1				ENST00000505070.5			ENST00000819776.1
ENST00000489516.7	ENST00000374601.7			ENST00000242804.9	ENST00000412278.2			ENST00000373257.8				ENST00000758414.1			ENST00000669051.1
ENST00000699191.1	ENST00000513148.1			ENST00000435033.1	ENST00000506523.6			ENST00000647834.1				ENST00000811434.1			ENST00000670395.1
ENST00000676999.1	ENST00000718644.1			ENST00000598753.1	ENST00000578778.5			ENST00000770667.1				ENST00000665438.2			ENST00000653706.1
ENST00000786449.1	ENST00000374084.2			ENST00000702447.2	ENST00000768476.1			ENST00000396863.8				ENST00000483851.7			ENST00000430540.1
ENST00000807715.1	ENST00000466793.1			ENST00000397410.10	ENST00000537289.2			ENST00000255175.5				ENST00000486429.1			ENST00000617065.1
ENST00000687706.2	ENST00000691740.1			ENST00000547332.5	ENST00000680173.1			ENST00000372891.7				ENST00000812470.1			ENST00000737116.1
ENST00000439964.2	ENST00000373710.5			ENST00000799787.1	ENST00000529173.5			ENST00000798950.1				ENST00000438979.6			ENST00000737115.1
ENST00000772967.1	ENST00000435872.2			ENST00000326742.12	ENST00000528439.5			ENST00000479421.5				ENST00000418776.1			ENST00000641892.1
ENST00000476840.5	ENST00000808946.1			ENST00000658224.1	ENST00000669005.1			ENST00000279035.14				ENST00000455557.2			ENST00000569711.1
ENST00000419244.2	ENST00000421619.2			ENST00000344824.11	ENST00000624931.1			ENST00000372622.8				ENST00000330115.3			ENST00000718832.1
ENST00000691543.2	ENST00000235180.4			ENST00000657915.1	ENST00000714375.1			ENST00000255152.3				ENST00000794759.1			ENST00000420211.1
ENST00000812224.1	ENST00000397799.2			ENST00000600277.5	ENST00000356289.10			ENST00000322927.3				ENST00000392379.6			ENST00000724234.1
ENST00000790565.1	ENST00000727675.1			ENST00000594625.5	ENST00000763196.1			ENST00000290231.11				ENST00000435581.7			ENST00000713640.1
ENST00000646783.1	ENST00000372476.8			ENST00000600777.1	ENST00000479573.2			ENST00000849800.1				ENST00000661498.1			ENST00000837662.1
ENST00000793604.1	ENST00000492434.6			ENST00000534421.1	ENST00000532636.5			ENST00000803533.1				ENST00000472598.5			ENST00000833753.1
ENST00000394111.6	ENST00000371839.6			ENST00000595182.5	ENST00000403610.9			ENST00000279027.9				ENST00000540876.1			ENST00000830854.1
ENST00000495208.5	ENST00000371491.4			ENST00000839689.1	ENST00000382110.6			ENST00000371998.8				ENST00000577239.2			ENST00000817245.1
ENST00000608612.2	ENST00000819315.1			ENST00000335117.9	ENST00000645674.2			ENST00000665980.1				ENST00000435535.1			ENST00000825565.1
ENST00000745606.1	ENST00000648641.1			ENST00000427401.9	ENST00000757451.1			ENST00000484427.5				ENST00000759533.1			ENST00000431027.1
ENST00000846932.1	ENST00000371250.4			ENST00000805334.1	ENST00000471343.5			ENST00000371711.4				ENST00000442109.2			ENST00000734304.1
ENST00000755941.1	ENST00000695677.1			ENST00000360204.5	ENST00000776453.1			ENST00000819893.1				ENST00000479696.1			ENST00000641574.1
ENST00000465993.5	ENST00000423408.6			ENST00000597314.5	ENST00000670653.2			ENST00000819889.1				ENST00000496567.5			ENST00000641138.1
ENST00000690069.2	ENST00000422198.2			ENST00000616183.1	ENST00000849556.1			ENST00000289431.10				ENST00000757903.1			ENST00000534075.1
ENST00000305249.10	ENST00000602631.1			ENST00000311015.7	ENST00000793910.1			ENST00000623528.3				ENST00000674791.1			ENST00000449034.1
ENST00000490746.5	ENST00000469315.1			ENST00000418100.6	ENST00000567376.2			ENST00000244050.3				ENST00000483960.5			ENST00000655030.1
ENST00000496558.5	ENST00000649773.1			ENST00000596989.1	ENST00000233242.5			ENST00000701020.1				ENST00000804800.1			ENST00000444647.1
ENST00000687957.3	ENST00000715651.1			ENST00000587859.2	ENST00000673739.2			ENST00000850423.1				ENST00000253008.3			ENST00000423921.1
ENST00000365512.1	ENST00000429410.2			ENST00000821008.1	ENST00000673882.2			ENST00000718356.1				ENST00000758053.1			ENST00000619554.1
ENST00000793247.1	ENST00000746450.1			ENST00000792571.1	ENST00000624225.1			ENST00000689787.1				ENST00000372040.9			ENST00000696766.1
ENST00000366278.2	ENST00000752236.1			ENST00000649813.2	ENST00000347454.9			ENST00000790077.1				ENST00000844368.1			ENST00000844409.1
ENST00000409326.6	ENST00000444059.2			ENST00000444637.6	ENST00000537606.5			ENST00000541713.5				ENST00000565954.1			ENST00000543870.1
ENST00000730504.1	ENST00000369500.4			ENST00000590245.5	ENST00000379666.7			ENST00000452336.1				ENST00000559669.1			ENST00000811000.1
ENST00000662935.1	ENST00000849548.1			ENST00000355526.10	ENST00000434238.1			ENST00000244051.3				ENST00000362421.1			ENST00000695799.1
ENST00000283646.5	ENST00000583509.7			ENST00000601449.5	ENST00000313117.11			ENST00000801362.1				ENST00000815307.1			ENST00000695800.1
ENST00000692025.3	ENST00000368918.8			ENST00000576510.5	ENST00000480320.1			ENST00000656056.1				ENST00000459899.1			ENST00000695801.1
ENST00000620793.2	ENST00000778757.1			ENST00000157812.7	ENST00000825349.1			ENST00000424252.2				ENST00000216832.9			ENST00000695802.1
ENST00000799113.1	ENST00000368487.7			ENST00000598952.1	ENST00000306156.8			ENST00000371435.6				ENST00000654868.1			ENST00000809025.1
ENST00000469320.1	ENST00000368485.8			ENST00000595535.5	ENST00000782164.1			ENST00000792275.1				ENST00000835965.1			ENST00000809087.1
ENST00000435380.3	ENST00000417934.6			ENST00000597600.5	ENST00000450550.5			ENST00000792276.1				ENST00000555190.5			ENST00000648968.1
ENST00000720068.1	ENST00000452962.2			ENST00000352456.7	ENST00000456246.1			ENST00000498689.5				ENST00000238667.9			ENST00000808862.1
ENST00000264972.10	ENST00000359751.8			ENST00000378215.8	ENST00000364140.1			ENST00000023939.8				ENST00000647580.1			ENST00000725701.1
ENST00000409016.8	ENST00000368385.8			ENST00000618787.5	ENST00000472678.1			ENST00000356208.10				ENST00000238647.5			ENST00000725702.1
ENST00000415261.5	ENST00000467375.2			ENST00000611002.4	ENST00000807902.1			ENST00000244040.4				ENST00000733115.1			ENST00000725703.1
ENST00000487392.1	ENST00000617915.1			ENST00000588518.1	ENST00000703985.1			ENST00000464960.5				ENST00000304338.8			ENST00000725704.1
ENST00000324768.6	ENST00000507585.1			ENST00000589155.5	ENST00000812223.1			ENST00000602795.6				ENST00000835594.1			ENST00000725705.1
ENST00000795007.1	ENST00000757518.1			ENST00000590871.1	ENST00000539919.5			ENST00000360816.8				ENST00000568177.1			ENST00000725706.1
ENST00000452403.5	ENST00000472001.1			ENST00000592581.5	ENST00000755950.1			ENST00000331758.8				ENST00000710323.1			ENST00000725707.1
ENST00000413623.5	ENST00000332129.6			ENST00000402988.6	ENST00000804864.1			ENST00000491935.5				ENST00000329886.11			ENST00000725708.1
ENST00000233957.7	ENST00000361379.9			ENST00000509480.5	ENST00000656025.1			ENST00000477612.5				ENST00000334165.5			ENST00000725710.1
ENST00000733848.1	ENST00000336092.8			ENST00000423698.6	ENST00000840054.1			ENST00000790712.1				ENST00000848807.1			ENST00000725709.1
ENST00000415627.1	ENST00000846700.1			ENST00000377735.7	ENST00000459339.1			ENST00000370366.1				ENST00000715712.2			ENST00000721561.1
ENST00000233154.9	ENST00000641549.1			ENST00000352203.8	ENST00000465151.5			ENST00000395343.6				ENST00000789243.1			ENST00000788801.1
ENST00000703042.2	ENST00000648708.1			ENST00000222002.4	ENST00000306434.8			ENST00000615354.1				ENST00000397887.7			ENST00000788802.1
ENST00000790593.1	ENST00000622969.1			ENST00000344846.7	ENST00000306336.6			ENST00000467148.2				ENST00000397701.9			ENST00000438551.1
ENST00000828683.1	ENST00000624347.1			ENST00000427476.4	ENST00000486964.5			ENST00000370018.7				ENST00000586758.1			ENST00000695738.1
ENST00000409871.6	ENST00000790411.1			ENST00000529284.5	ENST00000254636.9			ENST00000360864.9				ENST00000577250.1			ENST00000695739.1
ENST00000840723.1	ENST00000324863.6			ENST00000425460.6	ENST00000682603.1			ENST00000266079.5				ENST00000351393.10			ENST00000695740.1
ENST00000696879.1	ENST00000831873.1			ENST00000597886.1	ENST00000305510.4			ENST00000475792.1				ENST00000589204.1			ENST00000695747.1
ENST00000393167.7	ENST00000429195.1			ENST00000703395.1	ENST00000289371.11			ENST00000455524.1				ENST00000582251.1			ENST00000695741.1
ENST00000272567.4	ENST00000798905.1			ENST00000703421.1	ENST00000264258.8			ENST00000336866.7							ENST00000695742.1
ENST00000744811.1	ENST00000467384.6			ENST00000596514.5	ENST00000425019.6			ENST00000299468.12							ENST00000695743.1
ENST00000807645.1	ENST00000448264.2			ENST00000595001.5	ENST00000332549.8			ENST00000728566.1							ENST00000695744.1
ENST00000582256.1	ENST00000605837.1			ENST00000837684.1	ENST00000405953.6			ENST00000471658.5							ENST00000695745.1
ENST00000295220.10	ENST00000542034.5			ENST00000599056.5	ENST00000535617.5			ENST00000793259.1							ENST00000695746.1
ENST00000401466.5	ENST00000676945.1			ENST00000702127.2	ENST00000234071.8			ENST00000643035.1							ENST00000695748.1
ENST00000843721.1	ENST00000425003.2			ENST00000595091.6	ENST00000310981.6			ENST00000319980.10							ENST00000695749.1
ENST00000747325.1	ENST00000604004.1			ENST00000497729.5	ENST00000797139.1			ENST00000382758.6							ENST00000695750.1
ENST00000295228.4	ENST00000632635.1			ENST00000504235.5	ENST00000259253.11			ENST00000754034.1							ENST00000695751.1
ENST00000836218.1	ENST00000796482.1			ENST00000592252.1	ENST00000409645.5			ENST00000382108.8							ENST00000695752.1
ENST00000423939.2	ENST00000641214.1			ENST00000647852.1	ENST00000280096.5			ENST00000723426.1							ENST00000695753.1
ENST00000462958.5	ENST00000772130.1			ENST00000599641.2	ENST00000329366.8			ENST00000787147.1							ENST00000374637.1
ENST00000355119.9	ENST00000680056.1			ENST00000595335.5	ENST00000475675.5			ENST00000381801.6							ENST00000695754.1
ENST00000782091.1	ENST00000736683.1			ENST00000426954.6	ENST00000280097.5			ENST00000536792.5							ENST00000695755.1
ENST00000824952.1	ENST00000287585.8			ENST00000621650.2	ENST00000461338.5			ENST00000637583.1							ENST00000695756.1
ENST00000449160.1	ENST00000440266.2			ENST00000536459.6	ENST00000661242.1			ENST00000473558.5							ENST00000695757.1
ENST00000792807.1	ENST00000626378.1			ENST00000354590.7	ENST00000409484.5			ENST00000381140.10							ENST00000695758.1
ENST00000415574.6	ENST00000723497.1			ENST00000752498.1	ENST00000719671.1			ENST00000816465.1							ENST00000695759.1
ENST00000329321.4	ENST00000436654.2			ENST00000449653.5	ENST00000679159.1			ENST00000380680.5							ENST00000695760.1
ENST00000814599.1	ENST00000420526.1			ENST00000611540.4	ENST00000677863.2			ENST00000757206.1							ENST00000695761.1
ENST00000732447.1	ENST00000814865.1			ENST00000406799.1	ENST00000786411.1			ENST00000843928.1							ENST00000695762.1
ENST00000637224.1	ENST00000383746.7			ENST00000302097.3	ENST00000409676.5			ENST00000816682.1							ENST00000695763.1
ENST00000243349.13	ENST00000481405.1			ENST00000407422.8	ENST00000744908.1			ENST00000465952.5							ENST00000374627.1
ENST00000389554.8	ENST00000790212.1			ENST00000358321.4	ENST00000307834.9			ENST00000343307.5							ENST00000494920.1
ENST00000463544.1	ENST00000433068.5			ENST00000358079.8	ENST00000486181.5			ENST00000357505.10							ENST00000685243.1
ENST00000677015.1	ENST00000424512.5			ENST00000742911.1	ENST00000478941.1			ENST00000686128.3							ENST00000799515.1
ENST00000392690.4	ENST00000823544.1			ENST00000483380.1	ENST00000384243.1			ENST00000434425.5							ENST00000790438.1
ENST00000816342.1	ENST00000785205.1			ENST00000760485.1	ENST00000295414.8			ENST00000747717.1							ENST00000641772.1
ENST00000375281.4	ENST00000810551.1			ENST00000406955.5	ENST00000420321.1			ENST00000488319.5							ENST00000827207.1
ENST00000661942.1	ENST00000747314.1			ENST00000646021.1	ENST00000345146.7			ENST00000255476.3							ENST00000827212.1
ENST00000715284.1	ENST00000784414.1			ENST00000266269.10	ENST00000415282.5			ENST00000489088.5							ENST00000827211.1
ENST00000448117.1	ENST00000493810.1			ENST00000535622.6	ENST00000462386.5			ENST00000494372.1							ENST00000826973.1
ENST00000484331.5	ENST00000676910.1			ENST00000409652.5	ENST00000781056.1			ENST00000473371.1							ENST00000374524.1
ENST00000347703.7	ENST00000610128.2			ENST00000804373.1	ENST00000426059.1			ENST00000473775.1							ENST00000690803.1
ENST00000841881.1	ENST00000756480.1			ENST00000429360.6	ENST00000496542.1			ENST00000379561.6							ENST00000805331.1
ENST00000392505.6	ENST00000805531.1			ENST00000666567.2	ENST00000478153.1			ENST00000323563.8							ENST00000805333.1
ENST00000585625.5	ENST00000725973.1			ENST00000407965.1	ENST00000491306.6			ENST00000478827.1							ENST00000805332.1
ENST00000295113.5	ENST00000818594.1			ENST00000400206.7	ENST00000419986.1			ENST00000379487.5							ENST00000692334.1
ENST00000424728.6	ENST00000463779.3			ENST00000406622.5	ENST00000273064.11			ENST00000803670.1							ENST00000689444.1
ENST00000436347.5	ENST00000766303.1			ENST00000361441.5	ENST00000407441.5			ENST00000379406.8							ENST00000432012.1
ENST00000417958.5	ENST00000364957.1			ENST00000491387.1	ENST00000305123.6			ENST00000474320.1							ENST00000630217.1
ENST00000496992.1	ENST00000310546.3			ENST00000489500.1	ENST00000396578.8			ENST00000783844.1							ENST00000456316.1
ENST00000260983.8	ENST00000474979.4			ENST00000700914.1	ENST00000485094.1			ENST00000258662.3							ENST00000648660.1
ENST00000738752.1	ENST00000498470.1			ENST00000439129.5	ENST00000629305.2			ENST00000258648.7							ENST00000648363.1
ENST00000406610.7	ENST00000691901.1			ENST00000729859.1	ENST00000493436.5			ENST00000649266.1							ENST00000814701.1
ENST00000682079.1	ENST00000402825.7			ENST00000692152.1	ENST00000407129.3			ENST00000251108.10							ENST00000814702.1
ENST00000673951.2	ENST00000647395.1			ENST00000446663.1	ENST00000451363.5			ENST00000378302.7							ENST00000648012.1
ENST00000273067.5	ENST00000621333.4			ENST00000454366.2	ENST00000437438.1			ENST00000242827.11							ENST00000374329.1
ENST00000793532.1	ENST00000664530.1			ENST00000406915.4	ENST00000415936.5			ENST00000615830.1							ENST00000779164.1
ENST00000434997.1	ENST00000716444.1			ENST00000826731.1	ENST00000637658.2			ENST00000732934.1							ENST00000779165.1
ENST00000333527.6	ENST00000799821.1			ENST00000611636.4	ENST00000539631.1			ENST00000657609.1							ENST00000640097.1
ENST00000396688.5	ENST00000662856.1			ENST00000726923.1	ENST00000544344.5			ENST00000649708.2							ENST00000840652.1
ENST00000727658.1	ENST00000722575.1			ENST00000584968.5	ENST00000541982.5			ENST00000611132.4							ENST00000438977.1
ENST00000646591.1	ENST00000767548.1			ENST00000724439.1	ENST00000472360.1			ENST00000740513.1							ENST00000524572.1
ENST00000295190.9	ENST00000455281.1			ENST00000498069.5	ENST00000536086.2			ENST00000782830.1							ENST00000448791.1
ENST00000457215.5	ENST00000308466.12			ENST00000290209.9	ENST00000775184.1			ENST00000196169.7							ENST00000745510.1
ENST00000461347.5	ENST00000460442.5			ENST00000720817.1	ENST00000363377.1			ENST00000650541.1							ENST00000745511.1
ENST00000778966.1	ENST00000686261.2			ENST00000478845.2	ENST00000739691.1			ENST00000652266.1							ENST00000492975.1
ENST00000613365.1	ENST00000650936.1			ENST00000564211.1	ENST00000256689.10			ENST00000377687.6							ENST00000849785.1
ENST00000509197.1	ENST00000492681.1			ENST00000559311.5	ENST00000449723.7			ENST00000682242.1							ENST00000849786.1
ENST00000782985.1	ENST00000701709.2			ENST00000425927.5	ENST00000619952.2			ENST00000471792.6							ENST00000849787.1
ENST00000768858.1	ENST00000649453.2			ENST00000424492.7	ENST00000553064.6			ENST00000533305.5							ENST00000849788.1
ENST00000768860.1	ENST00000837386.1			ENST00000695792.1	ENST00000546500.5			ENST00000636737.1							ENST00000849789.1
ENST00000834272.1	ENST00000646775.1			ENST00000559390.5	ENST00000356464.10			ENST00000740072.1							ENST00000849790.1
ENST00000304032.13	ENST00000602854.6			ENST00000790813.1	ENST00000548580.5			ENST00000710419.1							ENST00000725537.1
ENST00000690935.2	ENST00000780356.1			ENST00000846977.1	ENST00000547408.5			ENST00000261296.7							ENST00000446647.1
ENST00000409538.5	ENST00000845063.1			ENST00000619314.3	ENST00000454355.7			ENST00000361396.6							ENST00000427466.1
ENST00000804959.1	ENST00000483580.5			ENST00000561441.5	ENST00000544710.1			ENST00000376747.8							ENST00000456990.1
ENST00000477149.5	ENST00000500576.4			ENST00000561207.1	ENST00000393415.7			ENST00000397601.5							ENST00000778483.1
ENST00000417947.1	ENST00000840662.1			ENST00000653440.1	ENST00000393412.7			ENST00000245304.5							ENST00000814652.1
ENST00000289175.10	ENST00000650389.1			ENST00000561490.5	ENST00000548787.1			ENST00000475420.5							ENST00000636666.1
ENST00000409223.2	ENST00000771289.1			ENST00000696102.1	ENST00000602540.5			ENST00000595437.5							ENST00000644848.1
ENST00000546354.6	ENST00000771473.1			ENST00000438423.6	ENST00000279488.8			ENST00000376355.7							ENST00000644470.1
ENST00000809459.1	ENST00000707191.1			ENST00000671030.1	ENST00000754412.1			ENST00000683975.1							ENST00000646871.1
ENST00000391989.6	ENST00000707189.1			ENST00000559176.5	ENST00000681861.1			ENST00000698381.1							ENST00000813177.1
ENST00000827587.1	ENST00000606923.1			ENST00000559364.1	ENST00000526207.1			ENST00000639435.1							ENST00000813179.1
ENST00000782486.1	ENST00000829053.1			ENST00000714108.1	ENST00000526266.5			ENST00000375898.4							ENST00000813178.1
ENST00000264039.7	ENST00000293604.10			ENST00000668790.1	ENST00000525566.6			ENST00000267328.5							ENST00000813181.1
ENST00000388934.5	ENST00000480966.1			ENST00000561081.5	ENST00000548806.1			ENST00000780189.1							ENST00000813180.1
ENST00000418218.5	ENST00000430239.1			ENST00000564082.1	ENST00000811485.1			ENST00000261965.8							ENST00000813182.1
ENST00000316586.9	ENST00000413165.5			ENST00000567189.5	ENST00000551165.5			ENST00000375608.7							ENST00000427046.1
ENST00000318407.5	ENST00000612409.2			ENST00000395135.7	ENST00000540016.5			ENST00000433807.5							ENST00000772660.1
ENST00000437164.1	ENST00000506578.5			ENST00000308527.6	ENST00000261739.9			ENST00000541084.5							ENST00000772658.1
ENST00000538872.6	ENST00000747152.1			ENST00000332145.3	ENST00000746410.1			ENST00000375441.7							ENST00000772661.1
ENST00000545595.6	ENST00000373535.6			ENST00000560498.5	ENST00000335007.10			ENST00000356501.8							ENST00000849769.1
ENST00000821257.1	ENST00000740787.1			ENST00000559697.5	ENST00000361483.4			ENST00000434316.7							ENST00000641702.1
ENST00000582559.2	ENST00000739937.1			ENST00000829094.1	ENST00000455836.1			ENST00000475254.5							ENST00000774087.1
ENST00000611981.1	ENST00000457419.1			ENST00000559419.1	ENST00000810117.1			ENST00000360383.7							ENST00000774088.1
ENST00000364793.1	ENST00000328403.10			ENST00000558017.5	ENST00000551806.1			ENST00000646956.1							ENST00000799877.1
ENST00000075503.8	ENST00000740556.1			ENST00000354377.8	ENST00000242592.9			ENST00000379370.7							ENST00000785663.1
ENST00000535902.6	ENST00000727798.1			ENST00000723852.1	ENST00000647473.1			ENST00000384997.3							ENST00000441046.1
ENST00000314565.9	ENST00000704758.1			ENST00000610579.4	ENST00000536769.1			ENST00000762567.1							ENST00000816417.1
ENST00000356591.5	ENST00000356667.8			ENST00000716999.1	ENST00000328449.6			ENST00000379031.10							ENST00000836221.1
ENST00000197268.13	ENST00000341865.9			ENST00000543482.5	ENST00000567242.1			ENST00000806656.1							ENST00000420354.1
ENST00000256953.6	ENST00000476760.1			ENST00000743587.1	ENST00000325568.9			ENST00000378821.4							ENST00000443076.1
ENST00000706613.1	ENST00000259750.9			ENST00000747447.1	ENST00000344836.9			ENST00000508416.1							ENST00000655364.1
ENST00000542129.5	ENST00000372163.5			ENST00000328642.11	ENST00000574285.2			ENST00000288774.8							ENST00000431202.1
ENST00000849224.1	ENST00000849768.1			ENST00000560493.5	ENST00000725307.1			ENST00000512462.5							ENST00000825160.1
ENST00000734696.1	ENST00000719553.1			ENST00000776310.1	ENST00000571133.6			ENST00000669140.1							ENST00000825161.1
ENST00000266579.9	ENST00000455005.1			ENST00000606474.1	ENST00000396503.7			ENST00000713570.1							ENST00000788606.1
ENST00000547002.5	ENST00000534326.5			ENST00000762705.1	ENST00000617407.1			ENST00000625756.2							ENST00000788607.1
ENST00000317697.8	ENST00000847575.1			ENST00000401555.2	ENST00000566735.1			ENST00000655548.1							ENST00000813857.1
ENST00000552933.3	ENST00000667402.1			ENST00000797726.1	ENST00000570231.1			ENST00000352527.6							ENST00000813858.1
ENST00000301068.11	ENST00000756361.1			ENST00000460138.5	ENST00000654954.1			ENST00000650463.1							ENST00000813859.1
ENST00000548809.5	ENST00000824263.1			ENST00000649568.1	ENST00000566764.1			ENST00000377842.7							ENST00000639946.1
ENST00000489786.5	ENST00000573303.1			ENST00000848413.1	ENST00000566062.1			ENST00000333172.11							ENST00000639047.1
ENST00000695929.1	ENST00000459219.1			ENST00000397311.4	ENST00000562272.5			ENST00000377577.10							ENST00000445166.1
ENST00000551477.5	ENST00000623858.2			ENST00000790361.1	ENST00000317058.8			ENST00000710284.1							ENST00000588288.1
ENST00000546961.1	ENST00000651520.1			ENST00000378700.8	ENST00000768817.1			ENST00000493373.5							ENST00000820826.1
ENST00000548977.5	ENST00000720922.1			ENST00000718925.1	ENST00000305596.8			ENST00000777654.1							ENST00000820827.1
ENST00000546842.5	ENST00000802917.1			ENST00000809709.1	ENST00000624451.1			ENST00000753408.1							ENST00000820828.1
ENST00000575924.1	ENST00000604951.1			ENST00000357085.5	ENST00000693075.1			ENST00000468247.1							ENST00000727713.1
ENST00000379902.7	ENST00000793599.1			ENST00000812992.1	ENST00000732612.1			ENST00000337907.7							ENST00000816374.1
ENST00000548547.5	ENST00000637996.1			ENST00000377294.3	ENST00000682768.1			ENST00000656437.1							ENST00000527035.1
ENST00000759825.1	ENST00000453602.1			ENST00000481983.5	ENST00000280606.7			ENST00000377403.7							ENST00000447478.1
ENST00000552382.5	ENST00000610273.5			ENST00000259895.9	ENST00000566605.5			ENST00000302692.7							ENST00000446515.1
ENST00000648304.1	ENST00000780336.1			ENST00000395952.8	ENST00000380244.8			ENST00000340381.11							ENST00000515055.1
ENST00000549884.6	ENST00000534958.5			ENST00000491400.5	ENST00000408912.7			ENST00000648956.1							ENST00000482190.1
ENST00000379441.7	ENST00000833436.1			ENST00000357641.10	ENST00000565454.5			ENST00000445884.2							ENST00000530552.1
ENST00000674619.1	ENST00000609107.1			ENST00000287218.9	ENST00000565489.1			ENST00000253251.12							ENST00000661031.1
ENST00000553221.5	ENST00000344191.8			ENST00000373161.6	ENST00000535754.5			ENST00000377093.9							ENST00000838086.1
ENST00000266643.6	ENST00000283309.11			ENST00000432751.2	ENST00000566433.6			ENST00000472851.1							ENST00000838087.1
ENST00000724389.1	ENST00000806712.1			ENST00000373025.7	ENST00000569940.2			ENST00000377004.9							ENST00000838088.1
ENST00000258111.5	ENST00000434596.2			ENST00000758594.1	ENST00000329734.4			ENST00000473118.5							ENST00000773307.1
ENST00000333850.4	ENST00000747165.1			ENST00000724405.1	ENST00000439977.7			ENST00000838067.1							ENST00000773309.1
ENST00000409799.6	ENST00000772683.1			ENST00000324450.11	ENST00000562953.5			ENST00000376810.6							ENST00000773303.1
ENST00000550042.2	ENST00000510017.1			ENST00000339488.9	ENST00000394037.5			ENST00000376664.11							ENST00000773310.1
ENST00000773990.1	ENST00000791636.1			ENST00000476448.1	ENST00000637894.1			ENST00000312413.10							ENST00000773304.1
ENST00000551915.5	ENST00000826629.1			ENST00000637340.1	ENST00000358896.10			ENST00000485046.5							ENST00000773308.1
ENST00000830519.1	ENST00000389574.7			ENST00000778609.1	ENST00000567325.1			ENST00000444836.5							ENST00000773305.1
ENST00000549982.6	ENST00000848853.1			ENST00000365328.1	ENST00000570054.3			ENST00000478749.5							ENST00000427524.1
ENST00000340600.6	ENST00000811921.1			ENST00000781697.1	ENST00000562696.1			ENST00000645148.1							ENST00000773306.1
ENST00000258526.9	ENST00000741931.1			ENST00000487251.5	ENST00000760210.1			ENST00000428417.5							ENST00000641271.1
ENST00000616161.1	ENST00000472999.5			ENST00000652573.1	ENST00000623414.1			ENST00000375838.5							ENST00000641727.1
ENST00000824267.1	ENST00000458142.1			ENST00000545356.6	ENST00000656895.2			ENST00000480945.6							ENST00000791533.1
ENST00000554621.1	ENST00000778907.1			ENST00000468148.6	ENST00000378799.11			ENST00000746505.1							ENST00000627421.1
ENST00000552198.5	ENST00000465320.1			ENST00000370687.6	ENST00000566168.1			ENST00000375759.8							ENST00000588828.1
ENST00000299314.12	ENST00000429267.1			ENST00000825546.1	ENST00000766455.1			ENST00000375743.9							ENST00000630229.1
ENST00000754912.1	ENST00000444712.5			ENST00000509894.5	ENST00000572990.5			ENST00000375599.8							ENST00000827938.1
ENST00000547179.1	ENST00000406890.6			ENST00000369724.5	ENST00000489723.5			ENST00000475078.1							ENST00000625117.1
ENST00000459576.1	ENST00000602610.1			ENST00000840427.1	ENST00000747022.1			ENST00000719519.1							ENST00000624012.1
ENST00000490090.6	ENST00000381493.2			ENST00000699923.1	ENST00000253457.8			ENST00000719520.1							ENST00000780966.1
ENST00000814877.1	ENST00000350811.7			ENST00000701828.2	ENST00000832365.1			ENST00000714029.1							ENST00000780967.1
ENST00000790369.1	ENST00000440356.1			ENST00000563105.3	ENST00000812629.1			ENST00000375415.5							ENST00000684572.1
ENST00000299162.10	ENST00000480503.5			ENST00000363862.1	ENST00000726468.1			ENST00000400664.3							ENST00000751171.1
ENST00000536474.1	ENST00000834552.1			ENST00000834275.1	ENST00000568801.1			ENST00000849229.1							ENST00000522796.1
ENST00000536310.1	ENST00000834278.1			ENST00000433571.2	ENST00000847150.1			ENST00000455833.7							ENST00000681531.1
ENST00000549550.1	ENST00000398810.6			ENST00000438495.6	ENST00000536122.7			ENST00000648702.1							ENST00000654712.1
ENST00000548312.5	ENST00000428711.1			ENST00000684147.1	ENST00000428780.5			ENST00000375127.5							ENST00000659019.1
ENST00000341259.7	ENST00000442793.5			ENST00000531575.5	ENST00000461124.1			ENST00000264198.5							ENST00000663192.1
ENST00000726950.1	ENST00000648538.1			ENST00000698330.1	ENST00000442997.5			ENST00000438032.6							ENST00000662460.1
ENST00000681023.1	ENST00000764718.1			ENST00000343505.10	ENST00000480387.1			ENST00000743073.1							ENST00000661540.1
ENST00000392569.8	ENST00000608433.1			ENST00000342260.9	ENST00000326961.6			ENST00000374765.9							ENST00000665318.1
ENST00000403593.9	ENST00000789967.1			ENST00000650553.2	ENST00000808860.1			ENST00000308271.14							ENST00000663471.1
ENST00000739961.1	ENST00000652150.1			ENST00000775160.1	ENST00000647634.2			ENST00000374695.8							ENST00000802551.1
ENST00000547006.2	ENST00000789968.1			ENST00000849563.1	ENST00000814112.1			ENST00000400259.5							ENST00000661122.1
ENST00000544588.1	ENST00000676231.2			ENST00000474532.2	ENST00000298295.4			ENST00000302271.11							ENST00000659870.1
ENST00000261833.11	ENST00000626691.2			ENST00000012134.7	ENST00000756901.1			ENST00000724025.1							ENST00000802552.1
ENST00000308366.9	ENST00000417608.1			ENST00000420771.2	ENST00000279873.12			ENST00000734269.1							ENST00000802553.1
ENST00000316803.8	ENST00000332375.4			ENST00000720459.1	ENST00000480963.5			ENST00000336689.8							ENST00000802554.1
ENST00000540377.1	ENST00000430857.5			ENST00000636456.1	ENST00000373202.8			ENST00000246151.9							ENST00000414868.1
ENST00000544054.5	ENST00000814167.1			ENST00000665073.2	ENST00000751144.1			ENST00000374490.8							ENST00000653768.1
ENST00000542927.5	ENST00000765690.1			ENST00000682498.1	ENST00000435275.5			ENST00000761059.1							ENST00000660205.1
ENST00000405201.6	ENST00000489835.6			ENST00000508775.6	ENST00000635422.1			ENST00000761061.1							ENST00000802555.1
ENST00000516199.1	ENST00000609480.4			ENST00000507679.1	ENST00000472580.6			ENST00000327535.6							ENST00000653656.1
ENST00000537564.5	ENST00000753392.1			ENST00000262193.7	ENST00000277865.5			ENST00000593639.5							ENST00000431046.1
ENST00000441247.6	ENST00000845178.1			ENST00000416188.3	ENST00000371697.4			ENST00000497755.1							ENST00000728498.1
ENST00000344271.5	ENST00000468877.2			ENST00000336615.9	ENST00000846550.1			ENST00000399766.7							ENST00000788214.1
ENST00000793481.1	ENST00000492720.5			ENST00000532016.1	ENST00000371481.9			ENST00000619836.4							ENST00000788215.1
ENST00000539264.5	ENST00000297261.7			ENST00000733500.1	ENST00000334828.6			ENST00000640292.2							ENST00000788219.1
ENST00000723973.1	ENST00000442017.1			ENST00000381395.5	ENST00000647836.1			ENST00000314675.11							ENST00000788217.1
ENST00000457084.2	ENST00000429029.6			ENST00000619507.1	ENST00000648324.1			ENST00000308182.10							ENST00000788218.1
ENST00000338591.8	ENST00000743042.1			ENST00000710656.1	ENST00000647814.1			ENST00000525525.5							ENST00000788216.1
ENST00000796003.1	ENST00000789213.1			ENST00000347936.6	ENST00000807894.1			ENST00000435827.6							ENST00000841829.1
ENST00000379339.5	ENST00000452923.1			ENST00000649076.2	ENST00000299238.7			ENST00000321265.10							ENST00000841830.1
ENST00000806660.1	ENST00000377765.8			ENST00000397067.7	ENST00000348367.9			ENST00000759167.1							ENST00000338513.1
ENST00000448629.9	ENST00000749273.1			ENST00000525055.5	ENST00000727731.1			ENST00000611517.4							ENST00000450137.1
ENST00000484537.2	ENST00000833057.1			ENST00000380034.8	ENST00000627339.2			ENST00000618673.4							ENST00000429293.1
ENST00000647043.1	ENST00000766966.1			ENST00000299576.9	ENST00000454541.1			ENST00000772221.1							ENST00000457946.1
ENST00000787791.1	ENST00000414122.1			ENST00000339865.9	ENST00000368554.8			ENST00000772091.1							ENST00000423723.1
ENST00000807392.1	ENST00000838608.1			ENST00000525312.1	ENST00000493998.1			ENST00000644550.1							ENST00000822363.1
ENST00000799045.1	ENST00000457472.2			ENST00000531136.1	ENST00000343242.9			ENST00000373943.9							ENST00000822364.1
ENST00000800005.1	ENST00000661986.1			ENST00000525106.1	ENST00000608012.3			ENST00000311772.10							ENST00000822365.1
ENST00000704337.1	ENST00000659615.1			ENST00000534801.5	ENST00000305786.7			ENST00000373912.8							ENST00000822366.1
ENST00000473964.5	ENST00000473442.1			ENST00000257836.4	ENST00000602992.1			ENST00000373871.8							ENST00000822367.1
ENST00000511072.5	ENST00000688065.1			ENST00000241052.5	ENST00000677075.1			ENST00000373832.5							ENST00000779666.1
ENST00000635819.1	ENST00000719434.1			ENST00000479543.2	ENST00000354667.8			ENST00000833534.1							ENST00000779667.1
ENST00000378389.5	ENST00000436835.6			ENST00000534751.3	ENST00000495810.2			ENST00000647103.1							ENST00000657488.1
ENST00000164247.5	ENST00000487468.5			ENST00000649677.1	ENST00000446987.5			ENST00000373795.7							ENST00000747497.1
ENST00000378083.8	ENST00000449175.1			ENST00000533727.5	ENST00000443864.6			ENST00000263702.11							ENST00000747499.1
ENST00000377658.8	ENST00000359999.7			ENST00000531866.1	ENST00000451562.5			ENST00000424085.6							ENST00000747494.1
ENST00000377648.5	ENST00000736081.1			ENST00000378623.6	ENST00000489459.5			ENST00000546109.5							ENST00000747495.1
ENST00000490738.5	ENST00000540326.5			ENST00000533124.5	ENST00000428457.1			ENST00000647444.2							ENST00000747501.1
ENST00000460192.5	ENST00000369027.4			ENST00000473109.2	ENST00000528878.2			ENST00000772445.1							ENST00000722329.1
ENST00000777799.1	ENST00000372842.5			ENST00000602866.5	ENST00000435050.1			ENST00000327300.12							ENST00000722330.1
ENST00000775481.1	ENST00000787636.1			ENST00000335099.8	ENST00000472352.1			ENST00000487305.5							ENST00000724118.1
ENST00000377464.5	ENST00000372600.9			ENST00000529430.1	ENST00000465027.1			ENST00000373625.8							ENST00000664693.1
ENST00000377424.9	ENST00000417504.5			ENST00000682741.1	ENST00000454310.5			ENST00000373548.8							ENST00000724119.1
ENST00000775385.1	ENST00000716741.1			ENST00000530068.5	ENST00000787483.1			ENST00000373510.9							ENST00000451375.1
ENST00000441033.2	ENST00000663459.1			ENST00000411426.1	ENST00000846183.1			ENST00000722616.1							ENST00000767538.1
ENST00000315901.4	ENST00000683500.2			ENST00000534422.5	ENST00000275767.3			ENST00000530710.5							ENST00000792366.1
ENST00000715291.2	ENST00000795168.1			ENST00000377432.7	ENST00000803685.1			ENST00000373449.7							ENST00000810720.1
ENST00000645371.1	ENST00000784898.1			ENST00000377185.3	ENST00000683260.1			ENST00000539719.6							ENST00000810721.1
ENST00000466732.2	ENST00000477049.1			ENST00000703394.1	ENST00000757140.1			ENST00000426886.1							ENST00000655033.1
ENST00000720243.1	ENST00000393216.3			ENST00000384994.1	ENST00000742922.1			ENST00000460428.5							ENST00000671301.1
ENST00000361144.9	ENST00000827597.1			ENST00000301873.11	ENST00000721814.1			ENST00000470472.5							ENST00000718519.1
ENST00000832098.1	ENST00000468046.1			ENST00000531045.1	ENST00000502509.5			ENST00000373237.4							ENST00000779291.1
ENST00000483120.1	ENST00000371911.7			ENST00000530384.5	ENST00000711040.1			ENST00000786196.1							ENST00000779293.1
ENST00000375980.9	ENST00000495234.5			ENST00000713737.1	ENST00000650981.1			ENST00000373204.6							ENST00000779292.1
ENST00000496928.6	ENST00000472905.1			ENST00000529006.7	ENST00000274242.10			ENST00000616074.4							ENST00000779051.1
ENST00000494020.1	ENST00000608937.5			ENST00000531341.1	ENST00000511787.1			ENST00000429533.6							ENST00000779049.1
ENST00000480202.1	ENST00000753954.1			ENST00000294304.12	ENST00000388827.4			ENST00000476041.1							ENST00000779050.1
ENST00000816378.1	ENST00000605286.5			ENST00000569129.5	ENST00000507004.1			ENST00000747487.1							ENST00000779052.1
ENST00000715329.1	ENST00000805368.1			ENST00000538554.6	ENST00000282588.7			ENST00000640233.1							ENST00000779053.1
ENST00000341676.9	ENST00000640235.1			ENST00000253925.12	ENST00000381298.7			ENST00000472312.1							ENST00000779054.1
ENST00000375406.2	ENST00000820005.1			ENST00000737277.1	ENST00000647531.1			ENST00000296214.10							ENST00000779048.1
ENST00000823875.1	ENST00000778861.1			ENST00000545249.5	ENST00000459020.1			ENST00000391239.1							ENST00000779046.1
ENST00000674299.1	ENST00000673865.1			ENST00000534905.5	ENST00000513356.1			ENST00000486563.1							ENST00000779047.1
ENST00000428975.5	ENST00000491734.6			ENST00000660751.1	ENST00000679456.1			ENST00000770612.1							ENST00000658664.1
ENST00000490034.5	ENST00000520332.6			ENST00000532784.5	ENST00000799952.1			ENST00000432648.8							ENST00000658241.1
ENST00000468526.1	ENST00000513168.1			ENST00000533603.5	ENST00000508814.5			ENST00000372967.3							ENST00000634732.1
ENST00000493940.2	ENST00000519925.1			ENST00000356136.8	ENST00000718072.1			ENST00000672812.1							ENST00000658982.1
ENST00000775047.1	ENST00000682432.1			ENST00000679754.1	ENST00000663232.1			ENST00000480624.5							ENST00000779449.1
ENST00000361729.3	ENST00000744629.1			ENST00000841841.1	ENST00000675372.1			ENST00000530275.3							ENST00000658851.1
ENST00000648225.1	ENST00000447063.6			ENST00000528769.5	ENST00000245414.9			ENST00000418255.2							ENST00000658172.1
ENST00000475306.1	ENST00000830352.1			ENST00000745652.1	ENST00000677066.1			ENST00000675937.1							ENST00000659619.1
ENST00000374434.4	ENST00000807960.1			ENST00000444739.7	ENST00000448190.6			ENST00000469416.1							ENST00000654266.1
ENST00000825013.1	ENST00000424267.6			ENST00000282251.10	ENST00000648842.1			ENST00000372706.6							ENST00000658281.1
ENST00000498135.5	ENST00000523252.1			ENST00000525729.5	ENST00000505522.6			ENST00000648542.1							ENST00000671197.1
ENST00000718287.1	ENST00000522869.5			ENST00000740314.1	ENST00000261811.6			ENST00000696107.1							ENST00000658751.1
ENST00000485476.2	ENST00000308511.9			ENST00000794711.1	ENST00000744011.1			ENST00000657314.1							ENST00000634298.1
ENST00000374332.9	ENST00000520536.1			ENST00000357780.5	ENST00000432126.7			ENST00000693399.1							ENST00000766956.1
ENST00000361547.7	ENST00000521141.1			ENST00000392859.7	ENST00000274576.9			ENST00000372396.4							ENST00000840725.1
ENST00000384572.1	ENST00000397703.6			ENST00000454811.5	ENST00000582487.1			ENST00000372257.7							ENST00000830667.1
ENST00000481377.5	ENST00000519730.1			ENST00000264036.6	ENST00000850590.1			ENST00000335497.11							ENST00000835601.1
ENST00000254231.4	ENST00000521407.1			ENST00000525532.5	ENST00000521710.2			ENST00000424484.5							ENST00000673706.1
ENST00000457599.7	ENST00000503796.3			ENST00000361352.9	ENST00000517527.1			ENST00000452259.5							ENST00000683517.1
ENST00000455364.2	ENST00000519201.5			ENST00000532692.1	ENST00000393648.6			ENST00000372201.5							ENST00000424418.1
ENST00000374141.6	ENST00000795501.1			ENST00000653593.2	ENST00000332598.7			ENST00000652165.1							ENST00000718803.1
ENST00000247087.10	ENST00000529234.5			ENST00000530583.2	ENST00000506339.5			ENST00000359600.6							ENST00000718804.1
ENST00000418471.1	ENST00000829328.1			ENST00000532456.5	ENST00000506045.1			ENST00000671898.1							ENST00000648746.1
ENST00000362886.1	ENST00000727149.1			ENST00000530376.1	ENST00000329433.11			ENST00000372070.7							ENST00000811593.1
ENST00000644600.1	ENST00000656181.1			ENST00000462719.1	ENST00000681674.1			ENST00000772216.1							ENST00000811597.1
ENST00000383977.1	ENST00000337004.8			ENST00000382093.5	ENST00000515499.5			ENST00000359942.8							ENST00000641382.1
ENST00000345512.7	ENST00000810561.1			ENST00000469562.1	ENST00000722163.1			ENST00000361297.7							ENST00000811594.1
ENST00000772849.1	ENST00000655969.1			ENST00000380991.8	ENST00000645429.1			ENST00000452785.3							ENST00000811604.1
ENST00000671661.2	ENST00000521991.2			ENST00000615575.5	ENST00000733471.1			ENST00000371984.8							ENST00000811603.1
ENST00000373713.7	ENST00000502463.7			ENST00000839795.1	ENST00000320776.5			ENST00000311672.10							ENST00000811598.1
ENST00000373709.8	ENST00000844541.1			ENST00000260585.12	ENST00000310074.8			ENST00000243167.9							ENST00000811599.1
ENST00000763158.1	ENST00000834871.1			ENST00000756153.1	ENST00000749287.1			ENST00000371945.10							ENST00000811595.1
ENST00000485464.5	ENST00000522652.6			ENST00000814202.1	ENST00000509600.2			ENST00000531769.6							ENST00000811600.1
ENST00000257100.7	ENST00000518354.6			ENST00000296126.6	ENST00000818624.1			ENST00000674268.1							ENST00000811601.1
ENST00000808808.1	ENST00000518520.1			ENST00000473403.5	ENST00000316423.11			ENST00000360380.7							ENST00000811602.1
ENST00000470166.5	ENST00000720778.1			ENST00000457097.1	ENST00000510490.1			ENST00000371873.10							ENST00000811596.1
ENST00000483388.5	ENST00000330143.8			ENST00000659562.1	ENST00000511675.5			ENST00000425816.5							ENST00000811605.1
ENST00000373422.8	ENST00000289013.11			ENST00000760568.1	ENST00000411630.7			ENST00000262662.5							ENST00000641632.1
ENST00000495979.1	ENST00000813856.1			ENST00000682496.1	ENST00000415165.6			ENST00000396148.2							ENST00000780948.1
ENST00000466390.5	ENST00000588278.1			ENST00000684747.1	ENST00000395792.7			ENST00000242719.4							ENST00000780953.1
ENST00000373253.7	ENST00000592501.5			ENST00000263734.5	ENST00000614627.4			ENST00000426017.2							ENST00000780949.1
ENST00000235532.9	ENST00000718984.1			ENST00000460218.5	ENST00000509862.5			ENST00000435274.6							ENST00000780954.1
ENST00000373045.11	ENST00000718993.1			ENST00000782149.1	ENST00000505745.1			ENST00000534040.5							ENST00000780950.1
ENST00000483182.5	ENST00000592648.1			ENST00000431614.5	ENST00000383874.1			ENST00000354831.11							ENST00000780955.1
ENST00000432922.6	ENST00000587001.6			ENST00000844064.1	ENST00000729024.1			ENST00000257181.10							ENST00000780951.1
ENST00000485063.1	ENST00000494093.2			ENST00000806137.1	ENST00000511887.6			ENST00000371538.5							ENST00000780956.1
ENST00000728929.1	ENST00000590086.2			ENST00000693039.1	ENST00000509736.5			ENST00000294353.7							ENST00000780952.1
ENST00000530076.6	ENST00000330475.9			ENST00000366671.7	ENST00000404648.7			ENST00000430330.6							ENST00000760401.1
ENST00000767839.1	ENST00000622745.1			ENST00000772835.1	ENST00000261507.11			ENST00000792372.1							ENST00000760400.1
ENST00000296387.6	ENST00000593201.5			ENST00000282570.4	ENST00000765683.1			ENST00000371429.4							ENST00000743595.1
ENST00000849286.1	ENST00000357066.8			ENST00000726429.1	ENST00000615631.5			ENST00000529589.5							ENST00000843681.1
ENST00000481019.5	ENST00000592877.1			ENST00000272421.10	ENST00000530640.7			ENST00000713564.1							ENST00000843682.1
ENST00000617451.4	ENST00000590976.1			ENST00000272427.11	ENST00000334530.9			ENST00000371360.2							ENST00000414185.1
ENST00000741621.1	ENST00000698372.1			ENST00000484298.5	ENST00000482585.1			ENST00000648983.1							ENST00000730546.1
ENST00000850017.1	ENST00000776228.1			ENST00000409804.5	ENST00000359741.10			ENST00000336230.10							ENST00000730547.1
ENST00000607321.2	ENST00000590044.1			ENST00000497238.1	ENST00000301908.8			ENST00000481208.5							ENST00000830681.1
ENST00000361314.5	ENST00000586711.1			ENST00000850593.1	ENST00000792228.1			ENST00000371279.4							ENST00000847558.1
ENST00000617613.1	ENST00000246117.9			ENST00000263864.10	ENST00000517349.2			ENST00000713785.1							ENST00000686812.1
ENST00000808743.1	ENST00000215531.6			ENST00000462451.1	ENST00000715558.1			ENST00000641876.1							ENST00000767849.1
ENST00000426150.5	ENST00000262962.12			ENST00000665242.2	ENST00000678683.1			ENST00000641035.1							ENST00000767851.1
ENST00000326956.12	ENST00000381848.7			ENST00000240423.9	ENST00000519428.5			ENST00000343433.7							ENST00000767850.1
ENST00000498228.1	ENST00000590350.3			ENST00000476975.5	ENST00000428734.5			ENST00000695687.1							ENST00000440249.1
ENST00000775285.1	ENST00000589034.5			ENST00000494190.1	ENST00000749910.1			ENST00000654217.1							ENST00000670076.1
ENST00000641494.1	ENST00000836840.1			ENST00000409000.5	ENST00000517767.1			ENST00000655340.1							ENST00000727207.1
ENST00000371244.9	ENST00000221249.10			ENST00000418101.1	ENST00000517998.1			ENST00000635492.1							ENST00000727208.1
ENST00000751809.1	ENST00000601281.1			ENST00000393414.6	ENST00000746607.1			ENST00000582567.1							ENST00000654683.1
ENST00000371236.7	ENST00000558501.5			ENST00000409177.6	ENST00000731692.1			ENST00000455990.5							ENST00000667205.1
ENST00000767025.1	ENST00000663339.1			ENST00000326853.9	ENST00000285407.11			ENST00000479364.1							ENST00000655164.1
ENST00000371204.4	ENST00000344844.4			ENST00000728511.1	ENST00000828400.1			ENST00000606498.5							ENST00000667947.1
ENST00000476646.5	ENST00000592478.5			ENST00000331203.7	ENST00000836608.1			ENST00000452143.5							ENST00000668663.1
ENST00000655960.1	ENST00000587069.5			ENST00000411929.5	ENST00000259523.10			ENST00000317868.9							ENST00000660083.1
ENST00000407417.7	ENST00000589684.5			ENST00000667483.1	ENST00000651587.1			ENST00000647818.1							ENST00000655845.1
ENST00000497030.5	ENST00000407327.8			ENST00000832765.1	ENST00000533444.1			ENST00000480886.1							ENST00000671281.1
ENST00000494710.6	ENST00000587830.2			ENST00000418197.1	ENST00000377348.6			ENST00000650546.1							ENST00000664805.1
ENST00000263441.11	ENST00000438662.6			ENST00000409935.5	ENST00000302036.12			ENST00000442855.2							ENST00000654604.1
ENST00000371069.5	ENST00000549706.5			ENST00000419781.5	ENST00000397109.7			ENST00000342505.5							ENST00000655447.1
ENST00000751505.1	ENST00000589040.1			ENST00000264156.3	ENST00000606447.1			ENST00000475108.5							ENST00000661864.1
ENST00000846983.1	ENST00000361434.8			ENST00000650944.2	ENST00000273223.10			ENST00000235345.6							ENST00000665176.1
ENST00000849121.1	ENST00000242783.11			ENST00000824378.1	ENST00000422218.5			ENST00000361219.11							ENST00000670982.1
ENST00000679998.1	ENST00000601011.1			ENST00000607836.3	ENST00000832027.1			ENST00000370951.5							ENST00000668036.1
ENST00000370673.7	ENST00000593402.6			ENST00000470340.1	ENST00000383763.6			ENST00000475204.5							ENST00000670292.1
ENST00000644179.1	ENST00000586927.2			ENST00000412899.5	ENST00000440656.1			ENST00000359875.11							ENST00000653735.1
ENST00000739652.1	ENST00000263897.10			ENST00000484645.1	ENST00000322716.8			ENST00000455406.6							ENST00000671538.1
ENST00000535010.5	ENST00000598570.5			ENST00000539448.5	ENST00000697728.1			ENST00000457880.6							ENST00000514642.1
ENST00000779166.1	ENST00000599236.6			ENST00000824329.1	ENST00000416518.1			ENST00000370801.8							ENST00000630961.1
ENST00000340281.9	ENST00000379656.7			ENST00000699297.1	ENST00000426215.6			ENST00000370794.7							ENST00000755361.1
ENST00000370383.5	ENST00000756118.1			ENST00000602959.5	ENST00000604416.1			ENST00000487931.1							ENST00000775289.1
ENST00000370247.7	ENST00000762614.1			ENST00000602762.5	ENST00000395550.7			ENST00000370759.4							ENST00000775291.1
ENST00000260502.11	ENST00000698363.1			ENST00000342619.10	ENST00000703795.1			ENST00000674489.1							ENST00000775290.1
ENST00000465352.1	ENST00000698435.1			ENST00000729959.1	ENST00000364431.1			ENST00000610230.1							ENST00000456751.1
ENST00000634339.1	ENST00000650847.1			ENST00000312428.11	ENST00000316436.4			ENST00000848846.1							ENST00000752857.1
ENST00000370143.5	ENST00000591633.2			ENST00000431807.6	ENST00000563281.2			ENST00000370574.4							ENST00000444386.1
ENST00000533147.5	ENST00000246553.4			ENST00000409398.5	ENST00000463721.5			ENST00000370550.10							ENST00000647503.1
ENST00000459940.1	ENST00000601669.7			ENST00000450023.6	ENST00000648640.1			ENST00000370544.10							ENST00000645161.1
ENST00000489706.5	ENST00000353632.6			ENST00000374650.8	ENST00000493378.1			ENST00000370500.10							ENST00000643989.1
ENST00000538502.5	ENST00000830028.1			ENST00000488196.5	ENST00000791660.1			ENST00000439853.6							ENST00000490502.1
ENST00000811194.1	ENST00000495553.1			ENST00000449301.5	ENST00000265261.11			ENST00000234626.11							ENST00000836638.1
ENST00000481495.1	ENST00000600437.1			ENST00000374423.9	ENST00000394054.6			ENST00000212355.9							ENST00000836636.1
ENST00000687939.1	ENST00000595254.5			ENST00000758503.1	ENST00000461654.1			ENST00000370382.7							ENST00000836625.1
ENST00000256640.9	ENST00000596135.1			ENST00000811325.1	ENST00000480862.1			ENST00000294702.6							ENST00000836635.1
ENST00000464946.1	ENST00000595775.5			ENST00000406979.6	ENST00000291458.9			ENST00000706846.1							ENST00000836626.1
ENST00000449303.3	ENST00000790574.1			ENST00000492816.6	ENST00000756577.1			ENST00000737890.1							ENST00000626342.1
ENST00000430316.5	ENST00000006275.8			ENST00000725114.1	ENST00000484438.1			ENST00000343253.11							ENST00000626430.1
ENST00000420059.6	ENST00000323040.5			ENST00000662624.1	ENST00000296271.4			ENST00000271234.13							ENST00000656061.1
ENST00000690847.1	ENST00000593888.4			ENST00000623250.1	ENST00000502852.1			ENST00000539242.5							ENST00000836627.1
ENST00000616463.1	ENST00000597641.1			ENST00000697898.1	ENST00000466490.7			ENST00000789326.1							ENST00000836637.1
ENST00000368892.9	ENST00000596974.5			ENST00000793013.1	ENST00000466690.5			ENST00000260526.11							ENST00000836620.1
ENST00000427934.2	ENST00000819257.1			ENST00000171887.8	ENST00000495075.5			ENST00000370205.6							ENST00000836628.1
ENST00000660232.3	ENST00000830040.1			ENST00000691799.1	ENST00000305366.8			ENST00000434207.1							ENST00000836621.1
ENST00000432386.1	ENST00000413379.7			ENST00000392105.7	ENST00000771356.1			ENST00000482253.5							ENST00000836622.1
ENST00000368710.6	ENST00000474419.5			ENST00000464763.5	ENST00000389636.9			ENST00000263174.9							ENST00000836623.1
ENST00000368704.5	ENST00000443560.1			ENST00000462385.1	ENST00000461804.5			ENST00000361915.8							ENST00000836624.1
ENST00000368680.4	ENST00000593912.5			ENST00000680424.1	ENST00000670364.2			ENST00000644676.1							ENST00000836639.1
ENST00000368670.5	ENST00000597710.1			ENST00000456830.1	ENST00000483344.1			ENST00000483586.5							ENST00000836629.1
ENST00000820667.1	ENST00000391773.8			ENST00000415129.4	ENST00000451221.1			ENST00000406462.6							ENST00000836630.1
ENST00000633140.1	ENST00000391761.5			ENST00000370380.2	ENST00000445553.1			ENST00000461096.7							ENST00000437643.1
ENST00000749990.1	ENST00000450182.1			ENST00000444113.1	ENST00000491144.5			ENST00000369904.7							ENST00000447959.1
ENST00000368358.4	ENST00000587166.5			ENST00000486736.5	ENST00000456318.6			ENST00000271308.9							ENST00000609027.1
ENST00000415726.1	ENST00000593208.1			ENST00000433036.1	ENST00000478441.1			ENST00000256594.7							ENST00000836634.1
ENST00000713747.1	ENST00000391700.5			ENST00000357103.5	ENST00000458216.5			ENST00000361965.9							ENST00000628123.1
ENST00000361170.7	ENST00000293860.6			ENST00000354425.5	ENST00000710846.1			ENST00000527192.5							ENST00000627999.1
ENST00000444016.5	ENST00000199708.3			ENST00000727420.1	ENST00000669801.1			ENST00000393614.8							ENST00000625982.1
ENST00000337428.8	ENST00000199706.13			ENST00000400911.7	ENST00000751215.1			ENST00000700750.1							ENST00000423289.1
ENST00000410620.1	ENST00000412256.1			ENST00000775057.1	ENST00000381469.7			ENST00000484512.1							ENST00000795514.1
ENST00000481081.1	ENST00000582210.1			ENST00000203630.10	ENST00000381401.11			ENST00000658759.1							ENST00000534450.1
ENST00000636824.1	ENST00000409527.6			ENST00000839574.1	ENST00000453682.1			ENST00000679724.1							ENST00000814735.1
ENST00000795268.1	ENST00000562380.5			ENST00000546069.1	ENST00000793130.1			ENST00000485542.5							ENST00000787876.1
ENST00000479872.5	ENST00000711611.1			ENST00000540224.1	ENST00000629496.3			ENST00000764807.1							ENST00000787877.1
ENST00000823044.1	ENST00000325962.9			ENST00000682080.1	ENST00000766722.1			ENST00000361127.6							ENST00000674079.1
ENST00000367807.7	ENST00000582872.2			ENST00000544627.5	ENST00000477403.1			ENST00000697125.1							ENST00000450004.1
ENST00000545005.5	ENST00000462923.2			ENST00000545610.1	ENST00000434609.1			ENST00000358465.7							ENST00000606395.1
ENST00000367767.5	ENST00000564340.3			ENST00000535624.1	ENST00000419110.5			ENST00000339438.10							ENST00000790463.1
ENST00000281834.4	ENST00000570670.6			ENST00000451604.7	ENST00000370167.8			ENST00000355485.7							ENST00000790441.1
ENST00000367704.5	ENST00000466154.5			ENST00000810588.1	ENST00000419824.1			ENST00000418797.5							ENST00000790457.1
ENST00000528461.5	ENST00000572153.5			ENST00000360150.9	ENST00000820763.1			ENST00000369466.9							ENST00000790465.1
ENST00000367625.8	ENST00000574733.5			ENST00000319685.12	ENST00000276914.7			ENST00000356554.7							ENST00000790458.1
ENST00000367577.7	ENST00000613380.1			ENST00000313737.5	ENST00000679902.1			ENST00000369441.7							ENST00000790456.1
ENST00000797608.1	ENST00000381955.7			ENST00000525053.6	ENST00000314888.10			ENST00000776771.1							ENST00000790443.1
ENST00000797601.1	ENST00000588778.1			ENST00000551464.1	ENST00000460882.5			ENST00000578049.4							ENST00000790442.1
ENST00000488424.5	ENST00000586444.1			ENST00000280871.9	ENST00000537016.5			ENST00000313835.14							ENST00000790466.1
ENST00000715230.1	ENST00000765240.1			ENST00000552521.5	ENST00000748937.1			ENST00000451928.6							ENST00000790459.1
ENST00000633182.2	ENST00000568335.3			ENST00000700074.1	ENST00000605734.1			ENST00000698751.1							ENST00000790444.1
ENST00000683302.1	ENST00000475032.3			ENST00000551374.5	ENST00000376962.10			ENST00000636675.1							ENST00000790445.1
ENST00000528591.5	ENST00000850638.1			ENST00000442892.2	ENST00000783357.1			ENST00000652587.1							ENST00000790446.1
ENST00000775931.1	ENST00000784686.1			ENST00000549275.5	ENST00000704004.1			ENST00000818193.1							ENST00000790460.1
ENST00000367175.1	ENST00000535363.1			ENST00000552370.5	ENST00000375948.2			ENST00000488165.5							ENST00000790462.1
ENST00000465651.1	ENST00000775680.1			ENST00000543111.5	ENST00000715891.1			ENST00000581312.6							ENST00000790447.1
ENST00000839048.1	ENST00000849559.1			ENST00000228515.6	ENST00000451893.5			ENST00000410290.1							ENST00000790448.1
ENST00000656763.1	ENST00000572466.2			ENST00000812391.1	ENST00000667253.2			ENST00000496202.5							ENST00000790467.1
ENST00000605818.5	ENST00000560751.1			ENST00000550025.1	ENST00000480925.1			ENST00000492220.1							ENST00000790461.1
ENST00000452024.4	ENST00000595168.1			ENST00000535123.6	ENST00000476832.2			ENST00000808153.1							ENST00000790449.1
ENST00000824318.1	ENST00000600548.1			ENST00000548474.2	ENST00000481573.1			ENST00000467771.5							ENST00000790450.1
ENST00000460522.5	ENST00000612858.1			ENST00000540203.5	ENST00000374874.8			ENST00000368921.5							ENST00000790451.1
ENST00000366837.5	ENST00000772675.1			ENST00000444853.2	ENST00000288466.11			ENST00000368881.8							ENST00000790452.1
ENST00000272134.5	ENST00000832917.1			ENST00000541171.1	ENST00000674036.9			ENST00000493560.5							ENST00000790453.1
ENST00000492457.1	ENST00000652501.1			ENST00000446731.2	ENST00000454453.5			ENST00000368814.8							ENST00000790454.1
ENST00000420304.6	ENST00000563155.1			ENST00000544089.2	ENST00000373588.9			ENST00000478109.1							ENST00000790455.1
ENST00000759912.1	ENST00000566490.5			ENST00000435070.7	ENST00000373584.7			ENST00000361891.9							ENST00000790464.1
ENST00000440540.2	ENST00000573567.5			ENST00000776080.1	ENST00000259460.12			ENST00000343815.10							ENST00000657773.1
ENST00000476488.1	ENST00000567165.5			ENST00000247833.12	ENST00000680032.1			ENST00000819301.1							ENST00000602433.1
ENST00000681252.1	ENST00000550637.1			ENST00000549460.5	ENST00000691284.1			ENST00000368439.5							ENST00000835360.1
ENST00000848905.1	ENST00000565551.5			ENST00000615679.1	ENST00000451466.1			ENST00000492620.1							ENST00000415500.1
ENST00000733955.1	ENST00000569757.1			ENST00000550926.1	ENST00000372309.7			ENST00000368406.2							ENST00000564373.1
ENST00000439617.8	ENST00000564089.5			ENST00000813234.1	ENST00000372022.6			ENST00000545012.5							ENST00000728086.1
ENST00000482230.6	ENST00000671413.3			ENST00000552367.1	ENST00000474734.5			ENST00000361168.9							ENST00000728182.1
ENST00000728598.1	ENST00000562287.1			ENST00000739864.1	ENST00000371867.5			ENST00000342741.6							ENST00000816025.1
ENST00000481485.5	ENST00000567771.5			ENST00000755269.1	ENST00000371475.9			ENST00000611010.4							ENST00000816026.1
ENST00000610145.3	ENST00000769973.1			ENST00000824362.1	ENST00000556399.5			ENST00000368324.5							ENST00000816027.1
ENST00000407071.7	ENST00000769493.1			ENST00000774954.1	ENST00000557336.1			ENST00000368305.9							ENST00000816028.1
ENST00000436684.2	ENST00000839379.1			ENST00000715724.1	ENST00000285848.9			ENST00000515711.1							ENST00000816024.1
ENST00000649669.1	ENST00000395384.9			ENST00000548884.5	ENST00000262713.7			ENST00000502357.5							ENST00000816029.1
ENST00000415132.5	ENST00000395353.5			ENST00000550385.1	ENST00000397388.7			ENST00000463670.5							ENST00000816030.1
ENST00000491467.1	ENST00000567040.5			ENST00000813156.1	ENST00000624870.1			ENST00000368255.7							ENST00000816031.1
ENST00000256460.8	ENST00000732736.1			ENST00000228347.9	ENST00000678502.1			ENST00000537040.6							ENST00000422216.1
ENST00000834812.1	ENST00000761156.1			ENST00000548125.5	ENST00000559171.1			ENST00000673141.1							ENST00000846342.1
ENST00000461534.1	ENST00000268281.9			ENST00000420571.6	ENST00000654775.1			ENST00000482651.5							ENST00000846343.1
ENST00000287652.8	ENST00000268296.9			ENST00000261401.8	ENST00000556474.1			ENST00000491853.5							ENST00000846344.1
ENST00000397077.6	ENST00000362578.1			ENST00000242576.7	ENST00000694962.1			ENST00000368192.9							ENST00000785599.1
ENST00000428249.1	ENST00000564193.1			ENST00000746210.1	ENST00000245458.11			ENST00000368086.5							ENST00000785600.1
ENST00000438915.2	ENST00000730337.1			ENST00000455511.9	ENST00000318317.8			ENST00000756649.1							ENST00000445070.1
ENST00000811772.1	ENST00000730190.1			ENST00000661760.1	ENST00000298289.7			ENST00000368026.11							ENST00000635446.1
ENST00000635800.1	ENST00000619793.1			ENST00000763737.1	ENST00000737476.1			ENST00000545294.5							ENST00000439795.1
ENST00000383791.8	ENST00000564044.5			ENST00000615278.1	ENST00000811720.1			ENST00000367888.8							ENST00000671560.1
ENST00000456186.1	ENST00000568427.1			ENST00000288532.11	ENST00000553522.1			ENST00000423121.1							ENST00000790379.1
ENST00000624232.2	ENST00000637635.1			ENST00000750772.1	ENST00000585059.5			ENST00000449930.5							ENST00000420071.1
ENST00000273047.9	ENST00000637049.1			ENST00000289004.8	ENST00000555736.1			ENST00000450548.5							ENST00000651347.1
ENST00000263754.5	ENST00000568375.3			ENST00000537407.5	ENST00000216540.5			ENST00000471981.1							ENST00000650764.1
ENST00000295743.8	ENST00000668197.1			ENST00000538010.5	ENST00000554612.5			ENST00000687182.1							ENST00000652693.1
ENST00000745771.1	ENST00000384916.3			ENST00000361654.8	ENST00000554617.1			ENST00000392097.6							ENST00000371819.1
ENST00000360311.5	ENST00000379780.6			ENST00000253083.9	ENST00000303562.9			ENST00000367771.11							ENST00000651258.1
ENST00000516589.1	ENST00000333493.9			ENST00000371248.3	ENST00000256319.7			ENST00000361735.4							ENST00000652353.1
ENST00000429432.5	ENST00000384106.1			ENST00000397389.6	ENST00000286650.9			ENST00000367726.1							ENST00000652274.1
ENST00000331889.10	ENST00000492378.1			ENST00000801380.1	ENST00000662923.1			ENST00000367723.8							ENST00000731162.1
ENST00000492714.1	ENST00000562048.5			ENST00000652466.1	ENST00000497098.2			ENST00000460950.1							ENST00000731163.1
ENST00000333535.9	ENST00000678257.1			ENST00000261692.7	ENST00000393087.9			ENST00000479505.5							ENST00000731164.1
ENST00000489118.1	ENST00000299752.9			ENST00000438031.2	ENST00000489769.1			ENST00000648960.1							ENST00000642132.1
ENST00000232974.11	ENST00000448631.6			ENST00000611714.1	ENST00000811497.1			ENST00000752332.1							ENST00000731165.1
ENST00000437102.1	ENST00000575677.5			ENST00000830870.1	ENST00000553947.1			ENST00000784499.1							ENST00000731166.1
ENST00000688831.1	ENST00000571487.5			ENST00000389561.7	ENST00000560060.5			ENST00000367638.1							ENST00000850132.1
ENST00000648206.1	ENST00000569641.1			ENST00000738474.1	ENST00000488305.1			ENST00000502732.6							ENST00000850133.1
ENST00000395905.8	ENST00000500612.1			ENST00000685283.1	ENST00000216554.8			ENST00000539888.5							ENST00000754307.1
ENST00000720676.1	ENST00000562317.1			ENST00000537956.1	ENST00000674165.1			ENST00000642319.1							ENST00000754308.1
ENST00000778484.1	ENST00000531391.5			ENST00000653392.1	ENST00000781002.1			ENST00000367590.9							ENST00000754312.1
ENST00000804045.1	ENST00000433866.7			ENST00000627716.2	ENST00000727046.1			ENST00000367587.1							ENST00000754313.1
ENST00000296440.11	ENST00000568178.1			ENST00000689027.1	ENST00000776365.1			ENST00000415647.1							ENST00000754098.1
ENST00000459756.5	ENST00000565927.1			ENST00000442039.3	ENST00000431150.1			ENST00000542060.5							ENST00000754310.1
ENST00000467985.1	ENST00000562092.1			ENST00000268668.11	ENST00000300527.9			ENST00000258341.5							ENST00000754314.1
ENST00000774821.1	ENST00000790733.1			ENST00000569796.1	ENST00000420074.1			ENST00000304685.8							ENST00000754099.1
ENST00000332780.4	ENST00000728090.1			ENST00000830031.1	ENST00000781104.1			ENST00000649786.1							ENST00000754309.1
ENST00000462108.5	ENST00000773989.1			ENST00000566659.1	ENST00000827902.1			ENST00000423085.7							ENST00000754316.1
ENST00000422163.5	ENST00000665365.1			ENST00000576906.1	ENST00000578314.1			ENST00000318130.13							ENST00000754311.1
ENST00000451956.1	ENST00000262426.6			ENST00000571467.1	ENST00000699168.1			ENST00000609881.2							ENST00000754315.1
ENST00000434410.5	ENST00000561664.1			ENST00000765246.1	ENST00000610404.5			ENST00000432079.5							ENST00000754100.1
ENST00000430409.5	ENST00000832590.1			ENST00000769606.1	ENST00000589881.5			ENST00000608166.2							ENST00000424664.1
ENST00000497864.5	ENST00000832588.1			ENST00000542333.5	ENST00000283410.4			ENST00000367409.9							ENST00000804430.1
ENST00000495880.2	ENST00000649794.3			ENST00000574616.2	ENST00000591796.1			ENST00000367393.8							ENST00000648827.1
ENST00000833837.1	ENST00000565624.3			ENST00000688700.1	ENST00000810684.1			ENST00000442588.5							ENST00000723985.1
ENST00000667372.1	ENST00000452588.6			ENST00000566520.5	ENST00000250784.13			ENST00000827494.1							ENST00000424246.1
ENST00000610213.6	ENST00000268695.10			ENST00000396355.5				ENST00000614960.4							ENST00000828311.1
ENST00000334325.2	ENST00000766446.1			ENST00000399408.7				ENST00000835041.1							ENST00000828312.1
ENST00000484981.1	ENST00000521087.5			ENST00000576683.1				ENST00000358823.7							ENST00000607338.1
ENST00000736536.1	ENST00000644139.1			ENST00000566850.1				ENST00000367330.6							ENST00000673702.1
ENST00000295962.8	ENST00000743440.1			ENST00000568126.5				ENST00000367333.6							ENST00000673956.1
ENST00000302779.9	ENST00000621226.2			ENST00000501740.6				ENST00000481780.5							ENST00000618387.1
ENST00000481527.5	ENST00000525715.5			ENST00000519031.5				ENST00000699423.1							ENST00000808744.1
ENST00000295569.12	ENST00000527085.1			ENST00000307493.8				ENST00000608999.6							ENST00000808745.1
ENST00000636215.2	ENST00000662307.1			ENST00000396052.3				ENST00000803836.1							ENST00000432653.1
ENST00000704528.1	ENST00000740743.1			ENST00000690561.2				ENST00000367261.8							ENST00000421637.1
ENST00000491525.5	ENST00000695541.1			ENST00000561630.1				ENST00000367242.4							ENST00000446686.1
ENST00000431717.6	ENST00000433035.1			ENST00000567212.5				ENST00000414487.7							ENST00000647620.1
ENST00000497495.1	ENST00000646564.2			ENST00000567761.1				ENST00000367203.8							ENST00000748035.1
ENST00000742436.1	ENST00000779224.1			ENST00000564314.5				ENST00000308302.4							ENST00000748036.1
ENST00000699719.1	ENST00000524548.5			ENST00000567368.1				ENST00000684373.1							ENST00000727996.1
ENST00000802916.1	ENST00000684123.1			ENST00000575829.6				ENST00000367183.7							ENST00000727830.1
ENST00000686822.1	ENST00000529829.8			ENST00000515455.4				ENST00000367161.7							ENST00000727833.1
ENST00000718059.1	ENST00000803642.1			ENST00000252797.6				ENST00000367154.5							ENST00000727834.1
ENST00000777111.1	ENST00000813047.1			ENST00000689900.3				ENST00000512922.5							ENST00000727835.1
ENST00000504322.5	ENST00000815584.1			ENST00000262525.6				ENST00000801368.1							ENST00000727831.1
ENST00000503119.5	ENST00000658243.1			ENST00000562798.2				ENST00000367142.5							ENST00000727832.1
ENST00000684469.1	ENST00000530814.1			ENST00000529943.6				ENST00000367114.7							ENST00000748744.1
ENST00000342480.7	ENST00000378538.8			ENST00000566037.6				ENST00000634239.1							ENST00000748745.1
ENST00000740175.1	ENST00000347785.8			ENST00000353782.9				ENST00000695822.1							ENST00000718534.1
ENST00000436022.2	ENST00000301764.12			ENST00000380006.2				ENST00000695777.1							ENST00000746840.1
ENST00000687776.1	ENST00000545053.1			ENST00000394725.3				ENST00000491415.7							ENST00000746839.1
ENST00000324093.9	ENST00000821433.1			ENST00000379963.1				ENST00000727481.1							ENST00000746841.1
ENST00000505608.1	ENST00000244926.4			ENST00000612285.2				ENST00000542077.5							ENST00000848930.1
ENST00000811432.1	ENST00000358585.3			ENST00000565912.1				ENST00000261455.9							ENST00000829237.1
ENST00000310926.11	ENST00000825601.1			ENST00000262498.8				ENST00000465155.5							ENST00000829238.1
ENST00000486831.5	ENST00000732875.1			ENST00000499966.3				ENST00000532324.5							ENST00000447150.1
ENST00000810298.1	ENST00000542359.5			ENST00000501143.1				ENST00000360506.6							ENST00000664270.1
ENST00000474490.1	ENST00000544948.1			ENST00000303596.3				ENST00000543354.5							ENST00000768676.1
ENST00000809749.1	ENST00000538595.1			ENST00000700610.1				ENST00000788987.1							ENST00000715911.1
ENST00000514722.1	ENST00000486057.1			ENST00000573092.1				ENST00000259154.9							ENST00000715913.1
ENST00000781305.1	ENST00000320631.8			ENST00000541864.7				ENST00000366932.4							ENST00000715914.1
ENST00000781139.1	ENST00000530157.1			ENST00000570293.5				ENST00000366926.4							ENST00000774318.1
ENST00000492880.1	ENST00000531298.5			ENST00000684784.1				ENST00000366923.8							ENST00000651561.1
ENST00000475579.1	ENST00000311320.9			ENST00000763273.1				ENST00000322067.12							ENST00000755728.1
ENST00000685357.1	ENST00000530665.1			ENST00000566216.5				ENST00000366922.3							ENST00000643167.1
ENST00000356448.8	ENST00000526281.1			ENST00000732440.1				ENST00000358951.7							ENST00000646341.1
ENST00000480820.5	ENST00000335385.4			ENST00000649683.1				ENST00000294889.6							ENST00000773165.1
ENST00000340806.7	ENST00000530842.3			ENST00000568511.1				ENST00000366899.4							ENST00000422374.1
ENST00000355897.10	ENST00000816743.1			ENST00000613075.4				ENST00000422015.1							ENST00000745331.1
ENST00000295797.5	ENST00000816739.1			ENST00000624764.1				ENST00000344922.10							ENST00000745323.1
ENST00000314251.8	ENST00000642898.1			ENST00000253458.12				ENST00000450784.5							ENST00000745324.1
ENST00000334567.9	ENST00000715742.1			ENST00000268616.9				ENST00000424254.6							ENST00000745333.1
ENST00000482228.5	ENST00000468619.6			ENST00000562995.2				ENST00000323699.9							ENST00000745332.1
ENST00000850247.1	ENST00000827665.1			ENST00000434695.2				ENST00000469968.5							ENST00000745317.1
ENST00000680587.1	ENST00000544959.1			ENST00000777684.1				ENST00000366858.7							ENST00000745318.1
ENST00000799973.1	ENST00000365652.1			ENST00000704657.1				ENST00000430092.5							ENST00000659410.1
ENST00000726532.1	ENST00000321297.10			ENST00000686778.1				ENST00000272163.9							ENST00000424357.1
ENST00000454440.6	ENST00000544519.1			ENST00000797599.1				ENST00000619790.4							ENST00000745328.1
ENST00000645656.1	ENST00000529095.1			ENST00000797433.1				ENST00000272167.10							ENST00000745329.1
ENST00000488255.1	ENST00000770557.1			ENST00000477661.1				ENST00000366835.8							ENST00000646266.1
ENST00000335012.3	ENST00000527066.5			ENST00000480697.6				ENST00000432920.2							ENST00000661225.1
ENST00000676786.1	ENST00000701360.2			ENST00000608273.1				ENST00000760094.1							ENST00000671520.1
ENST00000438590.5	ENST00000525117.5			ENST00000834628.1				ENST00000460719.5							ENST00000717013.1
ENST00000465015.1	ENST00000774790.1			ENST00000358415.9				ENST00000366794.10							ENST00000648749.1
ENST00000648485.2	ENST00000280325.7			ENST00000474155.1				ENST00000524196.6							ENST00000745325.1
ENST00000794081.1	ENST00000815711.1			ENST00000444604.1				ENST00000366778.5							ENST00000745322.1
ENST00000744773.1	ENST00000529164.5			ENST00000263035.9				ENST00000497165.5							ENST00000745326.1
ENST00000448637.5	ENST00000361417.6			ENST00000263036.9				ENST00000366691.4							ENST00000717014.1
ENST00000457815.1	ENST00000528230.5			ENST00000423462.6				ENST00000618010.4							ENST00000666111.1
ENST00000836743.1	ENST00000525943.1			ENST00000377524.8				ENST00000366687.5							ENST00000745319.1
ENST00000799441.1	ENST00000804025.1			ENST00000396446.5				ENST00000344517.5							ENST00000745320.1
ENST00000670716.2	ENST00000529381.1			ENST00000428935.6				ENST00000258243.7							ENST00000745321.1
ENST00000447139.3	ENST00000842187.1			ENST00000355867.9				ENST00000366672.5							ENST00000745327.1
ENST00000296350.10	ENST00000702074.2			ENST00000542547.5				ENST00000680783.1							ENST00000745330.1
ENST00000808011.1	ENST00000560346.6			ENST00000758172.1				ENST00000497753.1							ENST00000745334.1
ENST00000604971.5	ENST00000558601.1			ENST00000383933.1				ENST00000436239.5							ENST00000805685.1
ENST00000774066.1	ENST00000776327.1			ENST00000480226.5				ENST00000667629.1							ENST00000435828.1
ENST00000380529.5	ENST00000263798.8			ENST00000474362.5				ENST00000607759.1							ENST00000791886.1
ENST00000751923.1	ENST00000569223.1			ENST00000812334.1				ENST00000366600.8							ENST00000730283.1
ENST00000496753.1	ENST00000794036.1			ENST00000489171.5				ENST00000391854.7							ENST00000814764.1
ENST00000827010.1	ENST00000558507.1			ENST00000583565.5				ENST00000389793.7							ENST00000814765.1
ENST00000405549.1	ENST00000780976.1			ENST00000681632.1				ENST00000787060.1							ENST00000814763.1
ENST00000767015.1	ENST00000618314.1			ENST00000373997.8				ENST00000820236.1							ENST00000780737.1
ENST00000244766.7	ENST00000472902.1			ENST00000331173.6				ENST00000680454.1							ENST00000422038.1
ENST00000791625.1	ENST00000559897.1			ENST00000655098.2				ENST00000493477.2							ENST00000719271.1
ENST00000840608.1	ENST00000558040.5			ENST00000819486.1				ENST00000490065.5							ENST00000608806.1
ENST00000797747.1	ENST00000635514.1			ENST00000686519.2				ENST00000473875.5							ENST00000610197.1
ENST00000643749.1	ENST00000773960.1			ENST00000625461.2				ENST00000263831.11							ENST00000829926.1
ENST00000474983.5	ENST00000559495.1			ENST00000735940.1				ENST00000366510.4							ENST00000829927.1
ENST00000805893.1	ENST00000560870.1			ENST00000722989.1				ENST00000366508.5							ENST00000667877.1
ENST00000843593.1	ENST00000385230.1			ENST00000418483.6				ENST00000479214.5							ENST00000610175.1
ENST00000658931.1	ENST00000630100.1			ENST00000493787.6				ENST00000810343.1							ENST00000829925.1
ENST00000546309.6	ENST00000421285.4			ENST00000687698.1				ENST00000810527.1							ENST00000608833.1
ENST00000672619.1	ENST00000759931.1			ENST00000595595.1				ENST00000510904.5							ENST00000591882.1
ENST00000430948.6	ENST00000560854.1			ENST00000416076.1				ENST00000355360.8							ENST00000609323.1
ENST00000612225.4	ENST00000725958.1			ENST00000745612.1				ENST00000264554.11							ENST00000419596.1
ENST00000476549.6	ENST00000726059.1			ENST00000468332.6				ENST00000215574.9							ENST00000843005.1
ENST00000770466.1	ENST00000655674.1			ENST00000422982.8				ENST00000776528.1							ENST00000842979.1
ENST00000641660.1	ENST00000546275.1			ENST00000481124.5				ENST00000799109.1							ENST00000842993.1
ENST00000429945.1	ENST00000558077.1			ENST00000359979.8				ENST00000384776.1							ENST00000843002.1
ENST00000779975.1	ENST00000723687.1			ENST00000614189.4				ENST00000721653.1							ENST00000843004.1
ENST00000783579.1	ENST00000755557.1			ENST00000543648.5				ENST00000562015.5							ENST00000842997.1
ENST00000685330.1	ENST00000846716.1			ENST00000371464.8				ENST00000435683.7							ENST00000843003.1
ENST00000646382.1	ENST00000560128.1			ENST00000786808.1				ENST00000215368.4							ENST00000842998.1
ENST00000416785.1	ENST00000560214.2			ENST00000371227.8				ENST00000252288.8							ENST00000842996.1
ENST00000824168.1	ENST00000635155.1			ENST00000370854.7				ENST00000336761.10							ENST00000842989.1
ENST00000716159.1	ENST00000439214.1			ENST00000478953.1				ENST00000587833.5							ENST00000843001.1
ENST00000376751.8	ENST00000420895.1			ENST00000370626.4				ENST00000591735.2							ENST00000842999.1
ENST00000458516.5	ENST00000359540.7			ENST00000693242.2				ENST00000156825.5							ENST00000843000.1
ENST00000736000.1	ENST00000738196.1			ENST00000370489.5				ENST00000585937.1							ENST00000715637.1
ENST00000376288.3	ENST00000717617.1			ENST00000626968.2				ENST00000170168.9							ENST00000842990.1
ENST00000399150.7	ENST00000440099.1			ENST00000370012.1				ENST00000255641.13							ENST00000842991.1
ENST00000383237.5	ENST00000382760.2			ENST00000369755.4				ENST00000309340.11							ENST00000813173.1
ENST00000375832.5	ENST00000495297.5			ENST00000691297.1				ENST00000345016.9							ENST00000456878.1
ENST00000718223.1	ENST00000382734.11			ENST00000688928.1				ENST00000221494.10							ENST00000659925.1
ENST00000452323.7	ENST00000717115.1			ENST00000727515.1				ENST00000592650.1							ENST00000793418.1
ENST00000783126.1	ENST00000485599.5			ENST00000819391.1				ENST00000587867.1							ENST00000496712.1
ENST00000365571.2	ENST00000402174.5			ENST00000483122.1				ENST00000307741.11							ENST00000646453.1
ENST00000293756.5	ENST00000496944.1			ENST00000355995.9				ENST00000317243.10							ENST00000635137.1
ENST00000799599.1	ENST00000215781.3			ENST00000849774.1				ENST00000585966.5							ENST00000776776.1
ENST00000609973.1	ENST00000450787.1			ENST00000669057.1				ENST00000586470.5							ENST00000819209.1
ENST00000374177.7	ENST00000843826.1			ENST00000821097.1				ENST00000306908.10							ENST00000819208.1
ENST00000674029.1	ENST00000439512.5			ENST00000425699.3				ENST00000314531.5							ENST00000450811.1
ENST00000593917.4	ENST00000472240.1			ENST00000463322.1				ENST00000078429.9							ENST00000748856.1
ENST00000651994.1	ENST00000426108.1			ENST00000369085.8				ENST00000590671.5							ENST00000663274.1
ENST00000690655.2	ENST00000422471.5			ENST00000360003.7				ENST00000588839.1							ENST00000418091.1
ENST00000681439.1	ENST00000663925.2			ENST00000638709.2				ENST00000589537.1							ENST00000749038.1
ENST00000287152.12	ENST00000456729.1			ENST00000690838.2				ENST00000751482.1							ENST00000455038.1
ENST00000338305.7	ENST00000424761.2			ENST00000494222.5				ENST00000429344.7							ENST00000811148.1
ENST00000660223.1	ENST00000737605.1			ENST00000508096.1				ENST00000590545.5							ENST00000811149.1
ENST00000451305.1	ENST00000816169.1			ENST00000810815.1				ENST00000330133.5							ENST00000811150.1
ENST00000419574.6	ENST00000723443.1			ENST00000368653.7				ENST00000262948.10							ENST00000811267.1
ENST00000416140.6	ENST00000812362.1			ENST00000331244.10				ENST00000593591.5							ENST00000811327.1
ENST00000758811.1	ENST00000644935.1			ENST00000634373.1				ENST00000301280.10							ENST00000811442.1
ENST00000657856.1	ENST00000323205.10			ENST00000669493.1				ENST00000633942.1							ENST00000771342.1
ENST00000430324.5	ENST00000414316.5			ENST00000344079.9				ENST00000788201.1							ENST00000771341.1
ENST00000424283.2	ENST00000407418.8			ENST00000361518.10				ENST00000262947.8							ENST00000771855.1
ENST00000770040.1	ENST00000745977.1			ENST00000463201.2				ENST00000620565.4							ENST00000771503.1
ENST00000230480.10	ENST00000341184.7			ENST00000427969.5				ENST00000611640.4							ENST00000830687.1
ENST00000719556.1	ENST00000449635.5			ENST00000782452.1				ENST00000646675.1							ENST00000830813.1
ENST00000637813.1	ENST00000455425.1			ENST00000360876.9				ENST00000589863.5							ENST00000608956.1
ENST00000720065.1	ENST00000263256.7			ENST00000402045.5				ENST00000381624.4							ENST00000761626.1
ENST00000720064.1	ENST00000361204.9			ENST00000609813.1				ENST00000588525.1							ENST00000761624.1
ENST00000719357.1	ENST00000355469.4			ENST00000687125.2				ENST00000588891.1							ENST00000761625.1
ENST00000719372.1	ENST00000453516.5			ENST00000467154.1				ENST00000850589.1							ENST00000650260.1
ENST00000664457.1	ENST00000419643.1			ENST00000645220.1				ENST00000252840.11							ENST00000429871.1
ENST00000411689.6	ENST00000718700.1			ENST00000737705.1				ENST00000797893.1							ENST00000371058.1
ENST00000512121.1	ENST00000609206.3			ENST00000607375.1				ENST00000341500.9							ENST00000760543.1
ENST00000763579.1	ENST00000454439.2			ENST00000497498.1				ENST00000319670.14							ENST00000760544.1
ENST00000459845.6	ENST00000846786.1			ENST00000840522.1				ENST00000618098.4							ENST00000730809.1
ENST00000782120.1	ENST00000769719.1			ENST00000410098.1				ENST00000381035.8							ENST00000730811.1
ENST00000662493.1	ENST00000753081.1			ENST00000432983.5				ENST00000360385.7							ENST00000730810.1
ENST00000238918.12	ENST00000610191.1			ENST00000419766.5				ENST00000320451.7							ENST00000730812.1
ENST00000718740.1	ENST00000673971.3			ENST00000399034.7				ENST00000724289.1							ENST00000730814.1
ENST00000821478.1	ENST00000511193.1			ENST00000242108.9				ENST00000592705.5							ENST00000730815.1
ENST00000684422.1	ENST00000685325.2			ENST00000804934.1				ENST00000531836.7							ENST00000730813.1
ENST00000682106.1	ENST00000721132.1			ENST00000306984.8				ENST00000171111.10							ENST00000730816.1
ENST00000369562.9	ENST00000324642.4			ENST00000265523.9				ENST00000393599.3							ENST00000730817.1
ENST00000606017.2	ENST00000776898.1			ENST00000472246.5				ENST00000589488.5							ENST00000730818.1
ENST00000805070.1	ENST00000785097.1			ENST00000413916.5				ENST00000643549.1							ENST00000730819.1
ENST00000699584.1	ENST00000504159.1			ENST00000705350.1				ENST00000585567.5							ENST00000730820.1
ENST00000406360.2	ENST00000505419.5			ENST00000412730.1				ENST00000588998.5							ENST00000730821.1
ENST00000720718.1	ENST00000503535.1			ENST00000395391.2				ENST00000593279.5							ENST00000811632.1
ENST00000368972.7	ENST00000797344.1			ENST00000359735.7				ENST00000587939.5							ENST00000811633.1
ENST00000843598.1	ENST00000680318.1			ENST00000489672.5				ENST00000747435.1							ENST00000811631.1
ENST00000453496.2	ENST00000506990.5			ENST00000341567.8				ENST00000341191.11							ENST00000682707.1
ENST00000739731.1	ENST00000724083.1			ENST00000344575.5				ENST00000462251.1							ENST00000684751.1
ENST00000368761.11	ENST00000512803.5			ENST00000678341.1				ENST00000429654.7							ENST00000683291.1
ENST00000813254.1	ENST00000618628.4			ENST00000824893.1				ENST00000622593.4							ENST00000682054.1
ENST00000519104.5	ENST00000508331.1			ENST00000466232.5				ENST00000406892.6							ENST00000684539.1
ENST00000430252.6	ENST00000306422.5			ENST00000395416.2				ENST00000547473.1							ENST00000681971.1
ENST00000360388.9	ENST00000503717.1			ENST00000248594.11				ENST00000425827.5							ENST00000682476.1
ENST00000846112.1	ENST00000753346.1			ENST00000413643.5				ENST00000600003.5							ENST00000684168.1
ENST00000368417.6	ENST00000521941.1			ENST00000398204.8				ENST00000293725.10							ENST00000684178.1
ENST00000521654.7	ENST00000757103.1			ENST00000718158.1				ENST00000595562.1							ENST00000684664.1
ENST00000304877.17	ENST00000606683.1			ENST00000287957.5				ENST00000414548.1							ENST00000682416.1
ENST00000341911.10	ENST00000194118.8			ENST00000818784.1				ENST00000356861.9							ENST00000683499.1
ENST00000834747.1	ENST00000729810.1			ENST00000796678.1				ENST00000591090.5							ENST00000683257.1
ENST00000251691.5	ENST00000648705.2			ENST00000518156.3				ENST00000316939.3							ENST00000684083.1
ENST00000437412.5	ENST00000850368.1			ENST00000496335.1				ENST00000593174.5							ENST00000682938.1
ENST00000661207.1	ENST00000602315.3			ENST00000449309.2				ENST00000318003.11							ENST00000682293.1
ENST00000367360.7	ENST00000394243.5			ENST00000535170.5				ENST00000622575.1							ENST00000683581.1
ENST00000533735.3	ENST00000521782.1			ENST00000844159.1				ENST00000588658.2							ENST00000684651.1
ENST00000354675.10	ENST00000759790.1			ENST00000303151.5				ENST00000726924.1							ENST00000682762.1
ENST00000682666.1	ENST00000758372.1			ENST00000315322.10				ENST00000393028.5							ENST00000487507.1
ENST00000743236.1	ENST00000837829.1			ENST00000726467.1				ENST00000593353.5							ENST00000456389.1
ENST00000640569.1	ENST00000732365.1			ENST00000425331.5				ENST00000392987.7							ENST00000697222.1
ENST00000367122.6	ENST00000772584.1			ENST00000462282.5				ENST00000674001.1							ENST00000697154.1
ENST00000344851.4	ENST00000514533.1			ENST00000487084.1				ENST00000592279.6							ENST00000697163.1
ENST00000714203.1	ENST00000506296.5			ENST00000833261.1				ENST00000300935.8							ENST00000697230.1
ENST00000480856.1	ENST00000466342.1			ENST00000675578.1				ENST00000590263.5							ENST00000697164.1
ENST00000639825.2	ENST00000344581.4			ENST00000805775.1				ENST00000187762.7							ENST00000697165.1
ENST00000797429.1	ENST00000671014.1			ENST00000464223.5				ENST00000682292.1							ENST00000696754.1
ENST00000418964.2	ENST00000736015.1			ENST00000660268.1				ENST00000844053.1							ENST00000696755.1
ENST00000483038.5	ENST00000557595.1			ENST00000423795.5				ENST00000291442.4							ENST00000696757.1
ENST00000568025.1	ENST00000548162.2			ENST00000835595.1				ENST00000447614.6							ENST00000648487.1
ENST00000265678.9	ENST00000723462.1			ENST00000832564.1				ENST00000527031.5							ENST00000696761.1
ENST00000507747.1	ENST00000649278.1			ENST00000471770.5				ENST00000784179.1							ENST00000751513.1
ENST00000647254.1	ENST00000622438.1			ENST00000249344.7				ENST00000608648.1							ENST00000769785.1
ENST00000832763.1	ENST00000432832.6			ENST00000740714.1				ENST00000609494.1							ENST00000835199.1
ENST00000724707.1	ENST00000559115.5			ENST00000359579.5				ENST00000593731.1							ENST00000835198.1
ENST00000746651.1	ENST00000548369.1			ENST00000485318.1				ENST00000392413.5							ENST00000826364.1
ENST00000794563.1	ENST00000551634.6			ENST00000811552.1				ENST00000595973.3							ENST00000826363.1
ENST00000775417.1	ENST00000812538.1			ENST00000732883.1				ENST00000597724.6							ENST00000826365.1
ENST00000445442.2	ENST00000553955.2			ENST00000568729.1				ENST00000597837.3							ENST00000414904.1
ENST00000427017.1	ENST00000716759.1			ENST00000247930.5				ENST00000598375.5							ENST00000786419.1
ENST00000265846.10	ENST00000556393.1			ENST00000483786.5				ENST00000262803.10							ENST00000434072.1
ENST00000418941.1	ENST00000770193.1			ENST00000222388.6				ENST00000247005.8							ENST00000786420.1
ENST00000357429.10	ENST00000661958.1			ENST00000493588.5				ENST00000392335.6							ENST00000786421.1
ENST00000817324.1	ENST00000356921.7			ENST00000831971.1				ENST00000318596.8							ENST00000723549.1
ENST00000561626.4	ENST00000666109.1			ENST00000818901.1				ENST00000594070.5							ENST00000723550.1
ENST00000688716.1	ENST00000256362.5			ENST00000607068.1				ENST00000600275.1							ENST00000823406.1
ENST00000453348.2	ENST00000651602.1			ENST00000734233.1				ENST00000450333.6							ENST00000824747.1
ENST00000402506.5	ENST00000557720.2			ENST00000734234.1				ENST00000421262.7							ENST00000425820.1
ENST00000623361.3	ENST00000167106.9			ENST00000503023.2				ENST00000590187.2							ENST00000767917.1
ENST00000849078.1	ENST00000793452.1			ENST00000510659.5				ENST00000724945.1							ENST00000646352.1
ENST00000485329.1	ENST00000637466.2			ENST00000719134.1				ENST00000494516.6							ENST00000844029.1
ENST00000364924.1	ENST00000819849.1			ENST00000502553.5				ENST00000683918.1							ENST00000643361.1
ENST00000404826.7	ENST00000389856.9			ENST00000508853.1				ENST00000502506.6							ENST00000645269.1
ENST00000328914.5	ENST00000554742.1			ENST00000512723.1				ENST00000730427.1							ENST00000644104.1
ENST00000396872.8	ENST00000455802.5			ENST00000692264.3				ENST00000344099.4							ENST00000658427.1
ENST00000342963.2	ENST00000724367.1			ENST00000771674.1				ENST00000589717.2							ENST00000667299.1
ENST00000674681.1	ENST00000557004.6			ENST00000306846.8				ENST00000599548.5							ENST00000661832.1
ENST00000517120.1	ENST00000556348.1			ENST00000326277.5				ENST00000600692.5							ENST00000667473.1
ENST00000350796.8	ENST00000484401.2			ENST00000755078.1				ENST00000354959.9							ENST00000777995.1
ENST00000348035.9	ENST00000553623.1			ENST00000720012.1				ENST00000848619.1							ENST00000777996.1
ENST00000297056.11	ENST00000360899.3			ENST00000381226.7				ENST00000664647.1							ENST00000664718.1
ENST00000405731.7	ENST00000761634.1			ENST00000274289.8				ENST00000586173.1							ENST00000425517.1
ENST00000457543.4	ENST00000772461.1			ENST00000846232.1				ENST00000591243.1							ENST00000660251.1
ENST00000382252.6	ENST00000634353.1			ENST00000508821.6				ENST00000587077.6							ENST00000826207.1
ENST00000732342.1	ENST00000778601.1			ENST00000508982.1				ENST00000590247.7							ENST00000448001.1
ENST00000468263.5	ENST00000474271.1			ENST00000380943.6				ENST00000590341.5							ENST00000662276.1
ENST00000432190.5	ENST00000554954.2			ENST00000261569.11				ENST00000254262.9							ENST00000824953.1
ENST00000338523.9	ENST00000582316.1			ENST00000468416.1				ENST00000592165.1							ENST00000412108.1
ENST00000698091.1	ENST00000555578.1			ENST00000506572.5				ENST00000762495.1							ENST00000607679.1
ENST00000656289.1	ENST00000540372.5			ENST00000514066.6				ENST00000821118.1							ENST00000819446.1
ENST00000439120.2	ENST00000451127.3			ENST00000680533.1				ENST00000757671.1							ENST00000819444.1
ENST00000446446.6	ENST00000390665.9			ENST00000296799.8				ENST00000652630.1							ENST00000819445.1
ENST00000409123.5	ENST00000415293.6			ENST00000663633.1				ENST00000591968.1							ENST00000819442.1
ENST00000324453.13	ENST00000737863.1			ENST00000606270.1				ENST00000589878.5							ENST00000819443.1
ENST00000645498.2	ENST00000624323.1			ENST00000503479.6				ENST00000588470.5							ENST00000819447.1
ENST00000702940.1	ENST00000643129.1			ENST00000837381.1				ENST00000587521.7							ENST00000819448.1
ENST00000468591.1	ENST00000688552.1			ENST00000614488.4				ENST00000329285.13							ENST00000849023.1
ENST00000829529.1	ENST00000836554.1			ENST00000515349.1				ENST00000303586.11							ENST00000849024.1
ENST00000497024.1	ENST00000789535.1			ENST00000523201.1				ENST00000594597.5							ENST00000849022.1
ENST00000436072.7	ENST00000635752.1			ENST00000509193.6				ENST00000810156.1							ENST00000663421.1
ENST00000468201.1	ENST00000675841.1			ENST00000644559.1				ENST00000680489.1							ENST00000419450.1
ENST00000675279.2	ENST00000381466.2			ENST00000778579.1				ENST00000456324.5							ENST00000664802.1
ENST00000432801.1	ENST00000543008.2			ENST00000327111.8				ENST00000446262.1							ENST00000660283.1
ENST00000780165.1	ENST00000833346.1			ENST00000502645.3				ENST00000475219.7							ENST00000766602.1
ENST00000481437.5	ENST00000749097.1			ENST00000675107.1				ENST00000776491.1							ENST00000426775.1
ENST00000747089.1	ENST00000729344.1			ENST00000230792.7				ENST00000826603.1							ENST00000426999.1
ENST00000450444.6	ENST00000659335.1			ENST00000503650.1				ENST00000587817.5							ENST00000415780.1
ENST00000834277.1	ENST00000435889.1			ENST00000618353.1				ENST00000585441.5							ENST00000600103.1
ENST00000653683.4	ENST00000766306.1			ENST00000765308.1				ENST00000587363.1							ENST00000411721.1
ENST00000360768.5	ENST00000638674.1			ENST00000666013.1				ENST00000589117.5							ENST00000608579.1
ENST00000442563.5	ENST00000373109.7			ENST00000509732.6				ENST00000589018.5							ENST00000430605.1
ENST00000265758.7	ENST00000750927.1			ENST00000497856.6				ENST00000476317.2							ENST00000624050.1
ENST00000445912.5	ENST00000809669.1			ENST00000508420.1				ENST00000339413.11							ENST00000608360.1
ENST00000418310.5	ENST00000838146.1			ENST00000757087.1				ENST00000700293.1							ENST00000446438.1
ENST00000678438.1	ENST00000372075.2			ENST00000513986.2				ENST00000614624.4							ENST00000715641.1
ENST00000223398.11	ENST00000786487.1			ENST00000305031.5				ENST00000221419.10							ENST00000715642.1
ENST00000623770.1	ENST00000422848.1			ENST00000510516.5				ENST00000660381.1							ENST00000758133.1
ENST00000336926.11	ENST00000370602.6			ENST00000507277.2				ENST00000602004.1							ENST00000758146.1
ENST00000479294.2	ENST00000758025.1			ENST00000515627.4				ENST00000402194.6							ENST00000715643.1
ENST00000466676.5	ENST00000644782.1			ENST00000728759.1				ENST00000221801.8							ENST00000758170.1
ENST00000287908.7	ENST00000370215.7			ENST00000523912.5				ENST00000434248.6							ENST00000759360.1
ENST00000380050.8	ENST00000747505.1			ENST00000261813.9				ENST00000599685.5							ENST00000758164.1
ENST00000287934.4	ENST00000370005.4			ENST00000253814.6				ENST00000674005.2							ENST00000758150.1
ENST00000265742.8	ENST00000428099.6			ENST00000724989.1				ENST00000263370.3							ENST00000758156.1
ENST00000005260.9	ENST00000302424.13			ENST00000850430.1				ENST00000601545.5							ENST00000758163.1
ENST00000835128.1	ENST00000448841.7			ENST00000821888.1				ENST00000598452.1							ENST00000758160.1
ENST00000716970.1	ENST00000465048.1			ENST00000521001.2				ENST00000593513.1							ENST00000758159.1
ENST00000483089.5	ENST00000369780.9			ENST00000846619.1				ENST00000413014.6							ENST00000758158.1
ENST00000262932.5	ENST00000477078.2			ENST00000734152.1				ENST00000538423.5							ENST00000758157.1
ENST00000426455.5	ENST00000849562.1			ENST00000297151.9				ENST00000710326.1							ENST00000758154.1
ENST00000473757.5	ENST00000481974.1			ENST00000519859.1				ENST00000594664.1							ENST00000758155.1
ENST00000300176.9	ENST00000369236.5			ENST00000677682.1				ENST00000391965.6							ENST00000758153.1
ENST00000275732.5	ENST00000586762.2			ENST00000732159.1				ENST00000421176.4							ENST00000758152.1
ENST00000379458.9	ENST00000588184.2			ENST00000510730.5				ENST00000592844.5							ENST00000758151.1
ENST00000753259.1	ENST00000730382.1			ENST00000824283.1				ENST00000354340.9							ENST00000758148.1
ENST00000305105.3	ENST00000793245.1			ENST00000520909.5				ENST00000344956.8							ENST00000758147.1
ENST00000313669.12	ENST00000357878.7			ENST00000715342.2				ENST00000590796.1							ENST00000758138.1
ENST00000435765.5	ENST00000392757.8			ENST00000507319.5				ENST00000795568.1							ENST00000758139.1
ENST00000343529.9	ENST00000780545.1			ENST00000247933.9				ENST00000588855.5							ENST00000758140.1
ENST00000477925.6	ENST00000368619.3			ENST00000703163.1				ENST00000384276.1							ENST00000758141.1
ENST00000847108.1	ENST00000472387.5			ENST00000679192.1				ENST00000544897.5							ENST00000758142.1
ENST00000222747.8	ENST00000727748.1			ENST00000352904.6				ENST00000589776.1							ENST00000758143.1
ENST00000662395.1	ENST00000430526.1			ENST00000382723.5				ENST00000433642.3							ENST00000758144.1
ENST00000469328.5	ENST00000810542.1			ENST00000264956.11				ENST00000391945.10							ENST00000758135.1
ENST00000462322.3	ENST00000591314.1			ENST00000503569.5				ENST00000300853.8							ENST00000758137.1
ENST00000845272.1	ENST00000679177.1			ENST00000504248.5				ENST00000762833.1							ENST00000758136.1
ENST00000440172.5	ENST00000583086.1			ENST00000427736.1				ENST00000592083.5							ENST00000758134.1
ENST00000430935.5	ENST00000578443.1			ENST00000663544.2				ENST00000589627.1							ENST00000758149.1
ENST00000608368.5	ENST00000589818.2			ENST00000264785.12				ENST00000323060.4							ENST00000758145.1
ENST00000520729.1	ENST00000755190.1			ENST00000718799.1				ENST00000591686.1							ENST00000715645.1
ENST00000787993.1	ENST00000780299.1			ENST00000801749.1				ENST00000322217.6							ENST00000758165.1
ENST00000463592.3	ENST00000772587.1			ENST00000573308.5				ENST00000536603.5							ENST00000758162.1
ENST00000793299.1	ENST00000487902.5			ENST00000264867.7				ENST00000012443.9							ENST00000758161.1
ENST00000485111.5	ENST00000504748.1			ENST00000405444.3				ENST00000716492.1							ENST00000715646.1
ENST00000486744.3	ENST00000755618.1			ENST00000510213.5				ENST00000391918.6							ENST00000715647.1
ENST00000297494.8	ENST00000382865.5			ENST00000261425.7				ENST00000593713.2							ENST00000758166.1
ENST00000492234.5	ENST00000337190.7			ENST00000506179.5				ENST00000612522.1							ENST00000758167.1
ENST00000755109.1	ENST00000296358.5			ENST00000295213.9				ENST00000595341.1							ENST00000715648.1
ENST00000392811.6	ENST00000829687.1			ENST00000506198.5				ENST00000594019.5							ENST00000758168.1
ENST00000401499.2	ENST00000513943.5			ENST00000629263.3				ENST00000594144.5							ENST00000715649.1
ENST00000440108.5	ENST00000666330.2			ENST00000640168.2				ENST00000597808.5							ENST00000758169.1
ENST00000831966.1	ENST00000508641.2			ENST00000766642.1				ENST00000439096.3							ENST00000758621.1
ENST00000427073.1	ENST00000503714.1			ENST00000835865.1				ENST00000593284.5							ENST00000661787.1
ENST00000728178.1	ENST00000798933.1			ENST00000510166.5				ENST00000263354.8							ENST00000658942.1
ENST00000806475.1	ENST00000746325.1			ENST00000508838.5				ENST00000779382.1							ENST00000663350.1
ENST00000356521.9	ENST00000505698.1			ENST00000840128.1				ENST00000396720.7							ENST00000729759.1
ENST00000382303.5	ENST00000808992.1			ENST00000688961.3				ENST00000599111.5							ENST00000729761.1
ENST00000816246.1	ENST00000716836.1			ENST00000389010.7				ENST00000595607.6							ENST00000729760.1
ENST00000382096.6	ENST00000511996.5			ENST00000718330.1				ENST00000424608.2							ENST00000654152.1
ENST00000663825.1	ENST00000828663.1			ENST00000836216.1				ENST00000601968.5							ENST00000635317.1
ENST00000440674.1	ENST00000739981.1			ENST00000237596.7				ENST00000601065.5							ENST00000661322.1
ENST00000381573.8	ENST00000795669.1			ENST00000394897.5				ENST00000598691.5							ENST00000657455.1
ENST00000581132.1	ENST00000826559.1			ENST00000527564.3				ENST00000594268.1							ENST00000666103.1
ENST00000611532.4	ENST00000662503.1			ENST00000802886.1				ENST00000540132.5							ENST00000670941.1
ENST00000445708.1	ENST00000696840.1			ENST00000510207.5				ENST00000596877.5							ENST00000411903.1
ENST00000380959.7	ENST00000798911.1			ENST00000514594.1				ENST00000360565.8							ENST00000664468.1
ENST00000635877.1	ENST00000453800.1			ENST00000512999.1				ENST00000598809.5							ENST00000424953.1
ENST00000782381.1	ENST00000787846.1			ENST00000819783.1				ENST00000600355.5							ENST00000743675.1
ENST00000380880.4	ENST00000667216.1			ENST00000514665.1				ENST00000601148.5							ENST00000743674.1
ENST00000438342.1	ENST00000783125.1			ENST00000296511.10				ENST00000354957.8							ENST00000720605.1
ENST00000304494.10	ENST00000637124.1			ENST00000567769.1				ENST00000243644.9							ENST00000442876.1
ENST00000732432.1	ENST00000633814.2			ENST00000801112.1				ENST00000746486.1							ENST00000411417.1
ENST00000729930.1	ENST00000478412.1			ENST00000662928.1				ENST00000598446.1							ENST00000416017.1
ENST00000447660.3	ENST00000318353.2			ENST00000669502.1				ENST00000600228.6							ENST00000620678.1
ENST00000605264.1	ENST00000626895.2			ENST00000503626.5				ENST00000593703.1							ENST00000838195.1
ENST00000488443.1	ENST00000377942.7			ENST00000502887.5				ENST00000487863.5							ENST00000483990.1
ENST00000372214.3	ENST00000261574.10			ENST00000503462.3				ENST00000721032.1							ENST00000438619.1
ENST00000378566.5	ENST00000411037.1			ENST00000692741.3				ENST00000597597.1							ENST00000794434.1
ENST00000540080.5	ENST00000491878.5			ENST00000435205.6				ENST00000793742.1							ENST00000696555.1
ENST00000809742.1	ENST00000782050.1			ENST00000674680.1				ENST00000817153.1							ENST00000773694.1
ENST00000776866.1	ENST00000807532.1			ENST00000498375.2				ENST00000396403.9							ENST00000663316.1
ENST00000776865.1	ENST00000375645.8			ENST00000819308.1				ENST00000417903.5							ENST00000668722.1
ENST00000540557.1	ENST00000484641.6			ENST00000644474.1				ENST00000419967.5							ENST00000659632.1
ENST00000775154.1	ENST00000474116.5			ENST00000226725.11				ENST00000644245.1							ENST00000668000.1
ENST00000741607.1	ENST00000413169.2			ENST00000402744.9				ENST00000455798.6							ENST00000783477.1
ENST00000621410.5	ENST00000835692.1			ENST00000682922.1				ENST00000376350.8							ENST00000783478.1
ENST00000792565.1	ENST00000270112.7			ENST00000507875.6				ENST00000412770.7							ENST00000666008.1
ENST00000377284.5	ENST00000480196.2			ENST00000733133.1				ENST00000592891.1							ENST00000660289.1
ENST00000377259.5	ENST00000290155.8			ENST00000653139.2				ENST00000264552.14							ENST00000783479.1
ENST00000238018.8	ENST00000813323.1			ENST00000837694.1				ENST00000592881.1							ENST00000663495.1
ENST00000444201.6	ENST00000440403.2			ENST00000458385.7				ENST00000756166.1							ENST00000783480.1
ENST00000437181.2	ENST00000464265.5			ENST00000284767.12				ENST00000756308.1							ENST00000654326.1
ENST00000328788.5	ENST00000812080.1			ENST00000698843.1				ENST00000588358.5							ENST00000635455.1
ENST00000376438.5	ENST00000615324.3			ENST00000378802.5				ENST00000467807.5							ENST00000783494.1
ENST00000524818.1	ENST00000496416.1			ENST00000403665.7				ENST00000595671.5							ENST00000660524.1
ENST00000815662.1	ENST00000300482.9			ENST00000509647.1				ENST00000759610.1							ENST00000783501.1
ENST00000798248.1	ENST00000843731.1			ENST00000711580.1				ENST00000414468.3							ENST00000783481.1
ENST00000617293.4	ENST00000320216.10			ENST00000615670.5				ENST00000537645.5							ENST00000783496.1
ENST00000453718.2	ENST00000462214.5			ENST00000530664.5				ENST00000321545.5							ENST00000664339.1
ENST00000637016.1	ENST00000814973.1			ENST00000810694.1				ENST00000366197.10							ENST00000658579.1
ENST00000738601.1				ENST00000358919.6				ENST00000593916.5							ENST00000660655.1
ENST00000331920.11				ENST00000522768.1				ENST00000240719.7							ENST00000783482.1
ENST00000604650.1				ENST00000427924.5				ENST00000602124.1							ENST00000783483.1
ENST00000775674.1				ENST00000667767.1				ENST00000282308.4							ENST00000783484.1
ENST00000411939.5				ENST00000519038.3				ENST00000598312.6							ENST00000666909.1
ENST00000289032.12				ENST00000839470.1				ENST00000659607.2							ENST00000783486.1
ENST00000355295.5				ENST00000307719.9				ENST00000424679.6							ENST00000783485.1
ENST00000343933.9				ENST00000252512.14				ENST00000329665.5							ENST00000658660.1
ENST00000338488.8				ENST00000520125.5				ENST00000427624.2							ENST00000783490.1
ENST00000374767.5				ENST00000289921.8				ENST00000477874.1							ENST00000659182.1
ENST00000495708.5				ENST00000520644.1				ENST00000399781.5							ENST00000783487.1
ENST00000443361.1				ENST00000520832.1				ENST00000337612.9							ENST00000665343.1
ENST00000374566.8				ENST00000519960.5				ENST00000317361.11							ENST00000653726.1
ENST00000674068.1				ENST00000456545.5				ENST00000495076.5							ENST00000783495.1
ENST00000786401.1				ENST00000276416.11				ENST00000699060.2							ENST00000783491.1
ENST00000538962.7				ENST00000501897.1				ENST00000664918.1							ENST00000783489.1
ENST00000374293.5				ENST00000276440.12				ENST00000333130.4							ENST00000783488.1
ENST00000692596.2				ENST00000380737.8				ENST00000407835.6							ENST00000654893.1
ENST00000374180.4				ENST00000521015.5				ENST00000412786.5							ENST00000783500.1
ENST00000428292.1				ENST00000380353.8				ENST00000411907.5							ENST00000783492.1
ENST00000723363.1				ENST00000524189.6				ENST00000445987.5							ENST00000783493.1
ENST00000374049.4				ENST00000606596.1				ENST00000444094.5							ENST00000783497.1
ENST00000483412.5				ENST00000320542.4				ENST00000466162.5							ENST00000783498.1
ENST00000806510.1				ENST00000221130.11				ENST00000545681.2							ENST00000783499.1
ENST00000373887.8				ENST00000516696.1				ENST00000680463.1							ENST00000668173.1
ENST00000690496.1				ENST00000694872.1				ENST00000357179.10							ENST00000786393.1
ENST00000477104.2				ENST00000520354.5				ENST00000626650.3							ENST00000786394.1
ENST00000489314.1				ENST00000521184.1				ENST00000216036.9							ENST00000434540.1
ENST00000408936.8				ENST00000524954.1				ENST00000723080.1							ENST00000659190.1
ENST00000482062.1				ENST00000517405.1				ENST00000735032.1							ENST00000608243.1
ENST00000348403.10				ENST00000531289.5				ENST00000465730.1							ENST00000454305.1
ENST00000846520.1				ENST00000505627.2				ENST00000437398.5							ENST00000659520.1
ENST00000819221.1				ENST00000756119.1				ENST00000490922.1							ENST00000654296.1
ENST00000423785.5				ENST00000676364.2				ENST00000468770.1							ENST00000478407.1
ENST00000546191.5				ENST00000801878.1				ENST00000456869.5							ENST00000478255.1
ENST00000259477.6				ENST00000615618.1				ENST00000412658.5							ENST00000823881.1
ENST00000761981.1				ENST00000617590.1				ENST00000358431.8							ENST00000823883.1
ENST00000488416.3				ENST00000523601.5				ENST00000444995.7							ENST00000823882.1
ENST00000355497.10				ENST00000520643.5				ENST00000818148.1							ENST00000823884.1
ENST00000671261.2				ENST00000519449.5				ENST00000768623.1							ENST00000823886.1
ENST00000424082.6				ENST00000520984.5				ENST00000490475.1							ENST00000823885.1
ENST00000373425.8				ENST00000497705.5				ENST00000216027.8							ENST00000823880.1
ENST00000478917.1				ENST00000518838.1				ENST00000421503.6							ENST00000413519.1
ENST00000373314.7				ENST00000664428.1				ENST00000650462.1							ENST00000679848.1
ENST00000637521.2				ENST00000319286.6				ENST00000713935.1							ENST00000450498.1
ENST00000373277.8				ENST00000749562.1				ENST00000542393.5							ENST00000438486.1
ENST00000713995.1				ENST00000377838.8				ENST00000333027.7							ENST00000446486.1
ENST00000646171.1				ENST00000529064.5				ENST00000399824.6							ENST00000836483.1
ENST00000493175.1				ENST00000527552.5				ENST00000354694.12							ENST00000743235.1
ENST00000839691.1				ENST00000431285.5				ENST00000454145.6							ENST00000796357.1
ENST00000475805.5				ENST00000468208.2				ENST00000432777.5							ENST00000796358.1
ENST00000787428.1				ENST00000648114.1				ENST00000462625.1							ENST00000796356.1
ENST00000291906.5				ENST00000425241.6				ENST00000362825.1							ENST00000796359.1
ENST00000795240.1				ENST00000722730.1				ENST00000504184.4							ENST00000796360.1
ENST00000372648.10				ENST00000672866.1				ENST00000331457.9							ENST00000796366.1
ENST00000781285.1				ENST00000673203.1				ENST00000382151.6							ENST00000796362.1
ENST00000372577.2				ENST00000463504.5				ENST00000439502.7							ENST00000796363.1
ENST00000372564.8				ENST00000458535.6				ENST00000327423.11							ENST00000796361.1
ENST00000474639.5				ENST00000205636.4				ENST00000443669.5							ENST00000645557.1
ENST00000660036.1				ENST00000719508.1				ENST00000452181.2							ENST00000796365.1
ENST00000774265.1				ENST00000434712.1				ENST00000420700.5							ENST00000796364.1
ENST00000622120.2				ENST00000341421.7				ENST00000266085.7							ENST00000567886.1
ENST00000804797.1				ENST00000836296.1				ENST00000358763.7							ENST00000755929.1
ENST00000613644.4				ENST00000687440.1				ENST00000608749.5							ENST00000785966.1
ENST00000425374.1				ENST00000292246.8				ENST00000443206.2							ENST00000785967.1
ENST00000448616.5				ENST00000436261.7				ENST00000412893.5							ENST00000785968.1
ENST00000678544.1				ENST00000495603.2				ENST00000451351.5							ENST00000785969.1
ENST00000772808.1				ENST00000296149.9				ENST00000766372.1							ENST00000785970.1
ENST00000372228.9				ENST00000456774.5				ENST00000623420.1							ENST00000642971.1
ENST00000636672.2				ENST00000358536.8				ENST00000426053.5							ENST00000844162.1
ENST00000372189.7				ENST00000450045.5				ENST00000416967.1							ENST00000844164.1
ENST00000393215.7				ENST00000452882.5				ENST00000401419.7							ENST00000844165.1
ENST00000263610.7				ENST00000703936.1				ENST00000470655.5							ENST00000844166.1
ENST00000372136.7				ENST00000816620.1				ENST00000433485.1							ENST00000844163.1
ENST00000636137.1				ENST00000231721.7				ENST00000415670.1							ENST00000844167.1
ENST00000372099.10				ENST00000315251.11				ENST00000715689.1							ENST00000844168.1
ENST00000493438.5				ENST00000335754.8				ENST00000215904.7							ENST00000844169.1
ENST00000372062.8				ENST00000683822.1				ENST00000455341.2							ENST00000844170.1
ENST00000485925.5				ENST00000311180.9				ENST00000663895.1							ENST00000844171.1
ENST00000354484.8				ENST00000460754.1				ENST00000622344.1							ENST00000844172.1
ENST00000393061.7				ENST00000671174.2				ENST00000396832.6							ENST00000844173.1
ENST00000820256.1				ENST00000614176.5				ENST00000690927.1							ENST00000833399.1
ENST00000728767.1				ENST00000622151.4				ENST00000692616.3							ENST00000439024.1
ENST00000729186.1				ENST00000389622.7				ENST00000473613.5							ENST00000834737.1
ENST00000356384.4				ENST00000755846.1				ENST00000623632.4							ENST00000727058.1
ENST00000672570.1				ENST00000766643.1				ENST00000777834.1							ENST00000727060.1
ENST00000339720.10				ENST00000474484.1				ENST00000263255.10							ENST00000727059.1
ENST00000371785.5				ENST00000649772.1				ENST00000476110.1							ENST00000659533.1
ENST00000455222.1				ENST00000481632.5				ENST00000807303.1							ENST00000669455.1
ENST00000358701.10				ENST00000466380.6				ENST00000715703.1							ENST00000419658.1
ENST00000491649.2				ENST00000283871.10				ENST00000806856.1							ENST00000847332.1
ENST00000798055.1				ENST00000463996.1				ENST00000352645.5							ENST00000847333.1
ENST00000495223.1				ENST00000608107.1				ENST00000266304.9							ENST00000847330.1
ENST00000804808.1				ENST00000311127.9				ENST00000781347.1							ENST00000847334.1
ENST00000371560.5				ENST00000757557.1				ENST00000678600.1							ENST00000847331.1
ENST00000676396.1				ENST00000483956.2				ENST00000216259.8							ENST00000794285.1
ENST00000341349.6				ENST00000759375.1				ENST00000609564.2							ENST00000794279.1
ENST00000371506.7				ENST00000504547.1				ENST00000814727.1							ENST00000794278.1
ENST00000371482.5				ENST00000489343.5				ENST00000693367.1							ENST00000660423.1
ENST00000487228.1				ENST00000494742.5				ENST00000828835.1							ENST00000794276.1
ENST00000635438.2				ENST00000264982.8				ENST00000407585.5							ENST00000664539.1
ENST00000518240.5				ENST00000510338.5				ENST00000216129.7							ENST00000794286.1
ENST00000820987.1				ENST00000475483.5				ENST00000406117.6							ENST00000794280.1
ENST00000653416.3				ENST00000747179.1				ENST00000493161.1							ENST00000794273.1
ENST00000518138.5				ENST00000342435.9				ENST00000347635.9							ENST00000794281.1
ENST00000364287.1				ENST00000781307.1				ENST00000216211.9							ENST00000794282.1
ENST00000519959.1				ENST00000771983.1				ENST00000411478.5							ENST00000794284.1
ENST00000358242.6				ENST00000498205.5				ENST00000381061.8							ENST00000794277.1
ENST00000523266.5				ENST00000497311.5				ENST00000794652.1							ENST00000794283.1
ENST00000522948.5				ENST00000483754.1				ENST00000846711.1							ENST00000794288.1
ENST00000774582.1				ENST00000497343.5				ENST00000440343.5							ENST00000794287.1
ENST00000521912.1				ENST00000834081.1				ENST00000751638.1							ENST00000794274.1
ENST00000344423.10				ENST00000336824.8				ENST00000815029.1							ENST00000794275.1
ENST00000517459.1				ENST00000416957.5				ENST00000216264.13							ENST00000794289.1
ENST00000537916.2				ENST00000755130.1				ENST00000406733.1							ENST00000794290.1
ENST00000579676.1				ENST00000477735.1				ENST00000406880.1							ENST00000794851.1
ENST00000519466.1				ENST00000392685.7				ENST00000450207.5							ENST00000794437.1
ENST00000523079.5				ENST00000488002.5				ENST00000359139.7							ENST00000794438.1
ENST00000472565.3				ENST00000313143.9				ENST00000689129.1							ENST00000794435.1
ENST00000519978.1				ENST00000686364.1				ENST00000420993.7							ENST00000794436.1
ENST00000412232.3				ENST00000417952.5				ENST00000834076.1							ENST00000439186.1
ENST00000276449.9				ENST00000764831.1				ENST00000673838.1							ENST00000794439.1
ENST00000607047.1				ENST00000824373.1				ENST00000561183.5							ENST00000794719.1
ENST00000688142.1				ENST00000460839.5				ENST00000560205.5							ENST00000794716.1
ENST00000265709.14				ENST00000754169.1				ENST00000638011.1							ENST00000794717.1
ENST00000418721.5				ENST00000834203.1				ENST00000332303.6							ENST00000794718.1
ENST00000718933.1				ENST00000686608.1				ENST00000557989.1							ENST00000646678.1
ENST00000517693.5				ENST00000630663.1				ENST00000561594.5							ENST00000722054.1
ENST00000523810.1				ENST00000435731.6				ENST00000665655.1							ENST00000722055.1
ENST00000524278.5				ENST00000327134.7				ENST00000778864.1							ENST00000454967.1
ENST00000316963.8				ENST00000824288.1				ENST00000307145.4							ENST00000506295.1
ENST00000373384.5				ENST00000794356.1				ENST00000306730.8							ENST00000813014.1
ENST00000519846.5				ENST00000494309.5				ENST00000809993.1							ENST00000813015.1
ENST00000663657.3				ENST00000443019.6				ENST00000683415.1							ENST00000643511.1
ENST00000806570.1				ENST00000767313.1				ENST00000156471.10							ENST00000813121.1
ENST00000379096.9				ENST00000681963.1				ENST00000716941.1							ENST00000813122.1
ENST00000579723.1				ENST00000761378.1				ENST00000566621.6							ENST00000790811.1
ENST00000727551.1				ENST00000659022.1				ENST00000397609.6							ENST00000732652.1
ENST00000619538.1				ENST00000321143.8				ENST00000263791.10							ENST00000732651.1
ENST00000265431.7				ENST00000542278.6				ENST00000560120.5							ENST00000484007.1
ENST00000668846.1				ENST00000380336.5				ENST00000560305.5							ENST00000739551.1
ENST00000697366.1				ENST00000379996.7				ENST00000346991.9							ENST00000739552.1
ENST00000700745.1				ENST00000379565.9				ENST00000260385.10							ENST00000739554.1
ENST00000812840.1				ENST00000379145.5				ENST00000220509.10							ENST00000739553.1
ENST00000606778.1				ENST00000378943.7				ENST00000648947.1							ENST00000739555.1
ENST00000738631.1				ENST00000288422.4				ENST00000558351.5							ENST00000801301.1
ENST00000330295.10				ENST00000491253.1				ENST00000558123.5							ENST00000726250.1
ENST00000521923.5				ENST00000791598.1				ENST00000560978.2							ENST00000726251.1
ENST00000533394.5				ENST00000610559.5				ENST00000389629.9							ENST00000760090.1
ENST00000532779.5				ENST00000542639.6				ENST00000304330.9							ENST00000466454.1
ENST00000625758.3				ENST00000807036.1				ENST00000566718.6							ENST00000769132.1
ENST00000837959.1				ENST00000298190.10				ENST00000703840.1							ENST00000769161.1
ENST00000748264.1				ENST00000412206.5				ENST00000499478.2							ENST00000769145.1
ENST00000530065.1				ENST00000218348.7				ENST00000673658.1							ENST00000769146.1
ENST00000517956.5				ENST00000450772.5				ENST00000568745.5							ENST00000769164.1
ENST00000811281.1				ENST00000423941.6				ENST00000290607.12							ENST00000769133.1
ENST00000523430.5				ENST00000791978.1				ENST00000267890.11							ENST00000769148.1
ENST00000772044.1				ENST00000156109.7				ENST00000570081.1							ENST00000769144.1
ENST00000772045.1				ENST00000775380.1				ENST00000382031.5							ENST00000769137.1
ENST00000786598.1				ENST00000477706.1				ENST00000381246.6							ENST00000769136.1
ENST00000662766.2				ENST00000342160.7				ENST00000558791.5							ENST00000769134.1
ENST00000694912.1				ENST00000374987.4				ENST00000674211.1							ENST00000769138.1
ENST00000834869.1				ENST00000640101.1				ENST00000305560.11							ENST00000769135.1
ENST00000521700.5				ENST00000667050.1				ENST00000561735.5							ENST00000769147.1
ENST00000522504.5				ENST00000696368.1				ENST00000559471.6							ENST00000769139.1
ENST00000698172.1				ENST00000680612.1				ENST00000559883.5							ENST00000769140.1
ENST00000824505.1				ENST00000356413.5				ENST00000557968.5							ENST00000769142.1
ENST00000519067.5				ENST00000715246.1				ENST00000560297.5							ENST00000769159.1
ENST00000520105.5				ENST00000373662.4				ENST00000805079.1							ENST00000640491.1
ENST00000839251.1				ENST00000652605.1				ENST00000842901.1							ENST00000769141.1
ENST00000523332.5				ENST00000531704.5				ENST00000559646.1							ENST00000769143.1
ENST00000808445.1				ENST00000618282.5				ENST00000558455.1							ENST00000640362.1
ENST00000329245.9				ENST00000373335.4				ENST00000691380.1							ENST00000769151.1
ENST00000518760.5				ENST00000373173.7				ENST00000681888.1							ENST00000769156.1
ENST00000522899.1				ENST00000357749.7				ENST00000560518.2							ENST00000769150.1
ENST00000528185.1				ENST00000373020.9				ENST00000261839.12							ENST00000769128.1
ENST00000531730.1				ENST00000545398.5				ENST00000249822.9							ENST00000769157.1
ENST00000527139.7				ENST00000316594.6				ENST00000781256.1							ENST00000769129.1
ENST00000529743.2				ENST00000493442.2				ENST00000780983.1							ENST00000769152.1
ENST00000703744.1				ENST00000372544.6				ENST00000565113.5							ENST00000769149.1
ENST00000345136.8				ENST00000773597.1				ENST00000389286.9							ENST00000769155.1
ENST00000828084.1				ENST00000372479.8				ENST00000737233.1							ENST00000769153.1
ENST00000526183.5				ENST00000372453.8				ENST00000560827.6							ENST00000769130.1
ENST00000679472.1				ENST00000218004.5				ENST00000558946.1							ENST00000769131.1
ENST00000166139.9				ENST00000505075.1				ENST00000348370.9							ENST00000769158.1
ENST00000215582.8				ENST00000598581.3				ENST00000561077.1							ENST00000769154.1
ENST00000361574.10				ENST00000371642.1				ENST00000558348.5							ENST00000640794.1
ENST00000585895.1				ENST00000808817.1				ENST00000558140.7							ENST00000769165.1
ENST00000587532.5				ENST00000535419.2				ENST00000620208.1							ENST00000769160.1
ENST00000592590.6				ENST00000625181.1				ENST00000355522.5							ENST00000769166.1
ENST00000815314.1				ENST00000477789.5				ENST00000561322.1							ENST00000769167.1
ENST00000591133.2				ENST00000640298.3				ENST00000559831.6							ENST00000769162.1
ENST00000585485.2				ENST00000371352.5				ENST00000413507.3							ENST00000769163.1
ENST00000590550.6				ENST00000741150.1				ENST00000443617.7							ENST00000769646.1
ENST00000262965.12				ENST00000781920.1				ENST00000560829.5							ENST00000756322.1
ENST00000526847.1				ENST00000754116.1				ENST00000559833.5							ENST00000755956.1
ENST00000592143.2				ENST00000486673.1				ENST00000326648.5							ENST00000755958.1
ENST00000648592.1				ENST00000692074.1				ENST00000560387.1							ENST00000755959.1
ENST00000784894.1				ENST00000370818.8				ENST00000616065.4							ENST00000755960.1
ENST00000586759.1				ENST00000636347.1				ENST00000220058.9							ENST00000755957.1
ENST00000586572.1				ENST00000786283.1				ENST00000764973.1							ENST00000755961.1
ENST00000453329.5				ENST00000325307.12				ENST00000764762.1							ENST00000755962.1
ENST00000588350.1				ENST00000811741.1				ENST00000261888.10							ENST00000755967.1
ENST00000589123.6				ENST00000370328.4				ENST00000559536.2							ENST00000755964.1
ENST00000341919.8				ENST00000836516.1				ENST00000327987.9							ENST00000755963.1
ENST00000587912.1				ENST00000369982.5				ENST00000341861.9							ENST00000755968.1
ENST00000742430.1				ENST00000420627.5				ENST00000562901.5							ENST00000755965.1
ENST00000262970.9				ENST00000733056.1				ENST00000434116.6							ENST00000755966.1
ENST00000616600.5				ENST00000369682.4				ENST00000563580.5							ENST00000731752.1
ENST00000221957.9				ENST00000369649.8				ENST00000564910.5							ENST00000731751.1
ENST00000592175.5				ENST00000340647.8				ENST00000319194.9							ENST00000731734.1
ENST00000588552.5				ENST00000286428.7				ENST00000261881.9							ENST00000731753.1
ENST00000589925.1				ENST00000382289.7				ENST00000425818.2							ENST00000731748.1
ENST00000448307.1				ENST00000692731.3				ENST00000558797.1							ENST00000731745.1
ENST00000303212.3				ENST00000381809.8				ENST00000288840.10							ENST00000731755.1
ENST00000252674.9				ENST00000381730.5				ENST00000559460.6							ENST00000731737.1
ENST00000715787.1				ENST00000482341.1				ENST00000335894.9							ENST00000731756.1
ENST00000264088.8				ENST00000319264.4				ENST00000342683.6							ENST00000731738.1
ENST00000600428.5				ENST00000803542.1				ENST00000812769.1							ENST00000731739.1
ENST00000160298.9				ENST00000427788.2				ENST00000564915.5							ENST00000731740.1
ENST00000596459.5				ENST00000673600.1				ENST00000637888.1							ENST00000731759.1
ENST00000561008.5				ENST00000835659.1				ENST00000306917.5							ENST00000731741.1
ENST00000558268.5				ENST00000516415.1				ENST00000560188.1							ENST00000731735.1
ENST00000330915.7				ENST00000419016.6				ENST00000559798.2							ENST00000731742.1
ENST00000601886.1				ENST00000693294.1				ENST00000260363.9							ENST00000731761.1
ENST00000823879.1				ENST00000716597.1				ENST00000322954.11							ENST00000731760.1
ENST00000691075.1				ENST00000555247.5				ENST00000567794.5							ENST00000731746.1
ENST00000590046.1				ENST00000425676.5				ENST00000793801.1							ENST00000731757.1
ENST00000593091.2				ENST00000797431.1				ENST00000566400.6							ENST00000731763.1
ENST00000730923.1				ENST00000378078.5				ENST00000563592.5							ENST00000731744.1
ENST00000592685.5				ENST00000688226.1				ENST00000339362.9							ENST00000731743.1
ENST00000293683.9				ENST00000377753.6				ENST00000345330.9							ENST00000731762.1
ENST00000590382.5				ENST00000801810.1				ENST00000315127.9							ENST00000731764.1
ENST00000591266.1				ENST00000265382.8				ENST00000379727.8							ENST00000731747.1
ENST00000592854.5				ENST00000649783.1				ENST00000268099.13							ENST00000731736.1
ENST00000294618.12				ENST00000297785.8				ENST00000566132.5							ENST00000731758.1
ENST00000592923.5				ENST00000346234.7				ENST00000322347.11							ENST00000731754.1
ENST00000465656.1				ENST00000376544.7				ENST00000562327.5							ENST00000731750.1
ENST00000678590.1				ENST00000839995.1				ENST00000562637.1							ENST00000737265.1
ENST00000589400.5				ENST00000375587.8				ENST00000360439.8							ENST00000760342.1
ENST00000591495.6				ENST00000297954.9				ENST00000569423.5							ENST00000760340.1
ENST00000585548.1				ENST00000489318.2				ENST00000569749.5							ENST00000760341.1
ENST00000586171.3				ENST00000416455.1				ENST00000759757.1							ENST00000760117.1
ENST00000340790.9				ENST00000489562.5				ENST00000561123.3							ENST00000760116.1
ENST00000676982.1				ENST00000721770.1				ENST00000558933.5							ENST00000436111.1
ENST00000600841.1				ENST00000680490.1				ENST00000560840.5							ENST00000449189.1
ENST00000292609.8				ENST00000547314.6				ENST00000408962.6							ENST00000824675.1
ENST00000804715.1				ENST00000262457.7				ENST00000299565.9							ENST00000769947.1
ENST00000586872.5				ENST00000757922.1				ENST00000331268.9							ENST00000769948.1
ENST00000594035.5				ENST00000807761.1				ENST00000220166.10							ENST00000654891.1
ENST00000593533.1				ENST00000675580.1				ENST00000299705.10							ENST00000769949.1
ENST00000594059.1				ENST00000322940.11				ENST00000558022.5							ENST00000838212.1
ENST00000519716.7				ENST00000374232.8				ENST00000220244.7							ENST00000838210.1
ENST00000599766.5				ENST00000374212.5				ENST00000286760.5							ENST00000437128.1
ENST00000599265.5				ENST00000490544.1				ENST00000560079.7							ENST00000838599.1
ENST00000697702.1				ENST00000259396.9				ENST00000310298.8							ENST00000838384.1
ENST00000262805.17				ENST00000668122.1				ENST00000716969.1							ENST00000784565.1
ENST00000597360.5				ENST00000819199.1				ENST00000557787.1							ENST00000784566.1
ENST00000720223.1				ENST00000719473.1				ENST00000558211.2							ENST00000784568.1
ENST00000597776.1				ENST00000487716.1				ENST00000674831.1							ENST00000784564.1
ENST00000720225.1				ENST00000436632.5				ENST00000268138.12							ENST00000784567.1
ENST00000339007.4				ENST00000438380.2				ENST00000268130.12							ENST00000784569.1
ENST00000262817.8				ENST00000373547.9				ENST00000300060.7							ENST00000676334.1
ENST00000601916.1				ENST00000765364.1				ENST00000824296.1							ENST00000429074.1
ENST00000586064.3				ENST00000479147.6				ENST00000339615.9							ENST00000432395.1
ENST00000592810.1				ENST00000373095.6				ENST00000810070.1							ENST00000414841.1
ENST00000262643.8				ENST00000322030.13				ENST00000394166.8							ENST00000527156.1
ENST00000775414.1				ENST00000406974.7				ENST00000566974.1							ENST00000608671.1
ENST00000392271.6				ENST00000652803.1				ENST00000558879.5							ENST00000791459.1
ENST00000544458.6				ENST00000467100.1				ENST00000332783.12							ENST00000791460.1
ENST00000254260.8				ENST00000371899.9				ENST00000254190.4							ENST00000791461.1
ENST00000591021.1				ENST00000313050.11				ENST00000398185.6							ENST00000667592.1
ENST00000590071.7				ENST00000491911.5				ENST00000611716.5							ENST00000774102.1
ENST00000754948.1				ENST00000398169.7				ENST00000335968.8							ENST00000774111.1
ENST00000599564.5				ENST00000555414.5				ENST00000603296.5							ENST00000774105.1
ENST00000598073.5				ENST00000430246.6				ENST00000774342.1							ENST00000774103.1
ENST00000597933.5				ENST00000416256.5				ENST00000837382.1							ENST00000774107.1
ENST00000604161.1				ENST00000807656.1				ENST00000774065.1							ENST00000774104.1
ENST00000598537.5				ENST00000537243.5				ENST00000380773.9							ENST00000774108.1
ENST00000596811.1				ENST00000555678.1				ENST00000397717.7							ENST00000774106.1
ENST00000841208.1				ENST00000723410.1				ENST00000433761.2							ENST00000774109.1
ENST00000392197.7				ENST00000555352.2				ENST00000678809.1							ENST00000774112.1
ENST00000589133.5				ENST00000357460.7				ENST00000434640.6							ENST00000774110.1
ENST00000653904.2				ENST00000604456.1				ENST00000435043.3							ENST00000774113.1
ENST00000749280.1				ENST00000761418.1				ENST00000380305.4							ENST00000663908.1
ENST00000378887.4				ENST00000649745.1				ENST00000754968.1							ENST00000774114.1
ENST00000392161.4				ENST00000355299.8				ENST00000603791.1							ENST00000774116.1
ENST00000222345.11				ENST00000553330.2				ENST00000808374.1							ENST00000774115.1
ENST00000590510.5				ENST00000557350.1				ENST00000397588.8							ENST00000762792.1
ENST00000292852.9				ENST00000553728.1				ENST00000405617.4							ENST00000754070.1
ENST00000595082.1				ENST00000396165.8				ENST00000324331.10							ENST00000754071.1
ENST00000335426.9				ENST00000553605.1				ENST00000379933.7							ENST00000660766.1
ENST00000598717.5				ENST00000556392.5				ENST00000483150.1							ENST00000659815.1
ENST00000686248.3				ENST00000554288.1				ENST00000475351.5							ENST00000662386.1
ENST00000575839.2				ENST00000553373.5				ENST00000342415.6							ENST00000759598.1
ENST00000750158.1				ENST00000657782.1				ENST00000379757.9							ENST00000773683.1
ENST00000601181.6				ENST00000395514.5				ENST00000439343.2							ENST00000797539.1
ENST00000244336.10				ENST00000557754.1				ENST00000541412.5							ENST00000797540.1
ENST00000742736.1				ENST00000554986.2				ENST00000416247.4							ENST00000833758.1
ENST00000591168.5				ENST00000822124.1				ENST00000379446.10							ENST00000833756.1
ENST00000441814.1				ENST00000686344.3				ENST00000379426.2							ENST00000833757.1
ENST00000262891.9				ENST00000554883.1				ENST00000714232.1							ENST00000552654.1
ENST00000309424.8				ENST00000439696.3				ENST00000379284.1							ENST00000457265.1
ENST00000677024.1				ENST00000554963.5				ENST00000607518.2							ENST00000402388.1
ENST00000842940.1				ENST00000538782.2				ENST00000612003.5							ENST00000680541.1
ENST00000439365.6				ENST00000582238.1				ENST00000344537.10							ENST00000680091.1
ENST00000602215.1				ENST00000555661.6				ENST00000356840.8							ENST00000680194.1
ENST00000614654.2				ENST00000556460.5				ENST00000378814.9							ENST00000609675.1
ENST00000850572.1				ENST00000776994.1				ENST00000259939.4							ENST00000664771.1
ENST00000648216.1				ENST00000554976.5				ENST00000274695.8							ENST00000832885.1
ENST00000522966.2				ENST00000553835.5				ENST00000274747.11							ENST00000832886.1
ENST00000601800.5				ENST00000557524.2				ENST00000491546.5							ENST00000439455.1
ENST00000600027.5				ENST00000647161.1				ENST00000537591.5							ENST00000835321.1
ENST00000598239.6				ENST00000298875.9				ENST00000532865.5							ENST00000835313.1
ENST00000695965.1				ENST00000554232.5				ENST00000541522.5							ENST00000835325.1
ENST00000595375.5				ENST00000393143.5				ENST00000377575.3							ENST00000835314.1
ENST00000356322.10				ENST00000555056.1				ENST00000274849.3							ENST00000835316.1
ENST00000817332.1				ENST00000539349.1				ENST00000415922.7							ENST00000835318.1
ENST00000291934.4				ENST00000362114.1				ENST00000724057.1							ENST00000835317.1
ENST00000431533.6				ENST00000350249.7				ENST00000779966.1							ENST00000835315.1
ENST00000589521.1				ENST00000559185.5				ENST00000316606.10							ENST00000835319.1
ENST00000568956.2				ENST00000359520.12				ENST00000252211.7							ENST00000835320.1
ENST00000756167.1				ENST00000775039.1				ENST00000396838.6							ENST00000835322.1
ENST00000792091.1				ENST00000738659.1				ENST00000846576.1							ENST00000835324.1
ENST00000818631.1				ENST00000216602.10				ENST00000606624.1							ENST00000835323.1
ENST00000332854.11				ENST00000554581.5				ENST00000824165.1							ENST00000835326.1
ENST00000442832.8				ENST00000430725.6				ENST00000437089.5							ENST00000835328.1
ENST00000599889.3				ENST00000743738.1				ENST00000454678.7							ENST00000835327.1
ENST00000600130.1				ENST00000770567.1				ENST00000415195.2							ENST00000835329.1
ENST00000354915.3				ENST00000700080.1				ENST00000376442.8							ENST00000783212.1
ENST00000219611.7				ENST00000696724.1				ENST00000495946.5							ENST00000783025.1
ENST00000581803.1				ENST00000436227.5				ENST00000681435.1							ENST00000783026.1
ENST00000569575.5				ENST00000399353.5				ENST00000327892.13							ENST00000783027.1
ENST00000568223.7				ENST00000693273.1				ENST00000579902.2							ENST00000783028.1
ENST00000564813.4				ENST00000653177.1				ENST00000439406.7							ENST00000782916.1
ENST00000713920.1				ENST00000653642.1				ENST00000375918.6							ENST00000532670.1
ENST00000421665.6				ENST00000647678.1				ENST00000375779.6							ENST00000828079.1
ENST00000568554.2				ENST00000518498.3				ENST00000652715.1							ENST00000827400.1
ENST00000567398.1				ENST00000397857.5				ENST00000451343.4							ENST00000827396.1
ENST00000382666.6				ENST00000757501.1				ENST00000464863.1							ENST00000827397.1
ENST00000561787.1				ENST00000397787.5				ENST00000474973.5							ENST00000827398.1
ENST00000567504.5				ENST00000494498.2				ENST00000428849.7							ENST00000827401.1
ENST00000565592.5				ENST00000446649.1				ENST00000442998.6							ENST00000661535.1
ENST00000541451.5				ENST00000551541.5				ENST00000374231.8							ENST00000827399.1
ENST00000565383.5				ENST00000668204.1				ENST00000293760.10							ENST00000827402.1
ENST00000567645.2				ENST00000756315.1				ENST00000607016.2							ENST00000827403.1
ENST00000562055.1				ENST00000585234.5				ENST00000374021.1							ENST00000827404.1
ENST00000302641.8				ENST00000836343.1				ENST00000244520.10							ENST00000827405.1
ENST00000662388.2				ENST00000625802.2				ENST00000360359.5							ENST00000827407.1
ENST00000572045.5				ENST00000676672.1				ENST00000360694.8							ENST00000827406.1
ENST00000573001.5				ENST00000592345.5				ENST00000539068.5							ENST00000827408.1
ENST00000573951.1				ENST00000581452.1				ENST00000806304.1							ENST00000827540.1
ENST00000570769.5				ENST00000565978.1				ENST00000718318.1							ENST00000827541.1
ENST00000576050.5				ENST00000747588.1				ENST00000476951.5							ENST00000827539.1
ENST00000810299.1				ENST00000619331.2				ENST00000229812.8							ENST00000814282.1
ENST00000262366.7				ENST00000591734.5				ENST00000613941.4							ENST00000424943.1
ENST00000472572.8				ENST00000592471.1				ENST00000777596.1							ENST00000653589.1
ENST00000623677.1				ENST00000545051.2				ENST00000373699.6							ENST00000655217.1
ENST00000425191.6				ENST00000285039.12				ENST00000355190.7							ENST00000456933.1
ENST00000636296.2				ENST00000640530.1				ENST00000695044.1							ENST00000667517.1
ENST00000793396.1				ENST00000316660.7				ENST00000739939.1							ENST00000654040.1
ENST00000408874.1				ENST00000621048.4				ENST00000373491.3							ENST00000669804.1
ENST00000622633.5				ENST00000586834.1				ENST00000494320.5							ENST00000823817.1
ENST00000571627.5				ENST00000803423.1				ENST00000373408.4							ENST00000664663.1
ENST00000329565.6				ENST00000580087.5				ENST00000755274.1							ENST00000702850.1
ENST00000814265.1				ENST00000775164.1				ENST00000755275.1							ENST00000823818.1
ENST00000564904.5				ENST00000581272.5				ENST00000649703.2							ENST00000665349.1
ENST00000287667.12				ENST00000262198.9				ENST00000740703.1							ENST00000823820.1
ENST00000567306.5				ENST00000353265.8				ENST00000341376.11							ENST00000823819.1
ENST00000622833.4				ENST00000643089.1				ENST00000715726.2							ENST00000819547.1
ENST00000564148.1				ENST00000653234.1				ENST00000696229.1							ENST00000603401.1
ENST00000771225.1								ENST00000718325.1							ENST00000664740.1
ENST00000811683.1								ENST00000314073.10							ENST00000656764.1
ENST00000676846.1								ENST00000493763.7							ENST00000671269.1
ENST00000330537.10								ENST00000372808.4							ENST00000655418.1
ENST00000722817.1								ENST00000394110.7							ENST00000634962.1
ENST00000569532.5								ENST00000230431.11							ENST00000654486.1
ENST00000570264.5								ENST00000372444.6							ENST00000667522.1
ENST00000300571.7								ENST00000451025.6							ENST00000660327.1
ENST00000563934.1								ENST00000476772.5							ENST00000668462.1
ENST00000573487.5								ENST00000259746.13							ENST00000766256.1
ENST00000571358.1								ENST00000371740.10							ENST00000662075.1
ENST00000766133.1								ENST00000619360.6							ENST00000631091.1
ENST00000646100.2								ENST00000244571.5							ENST00000836676.1
ENST00000388956.8								ENST00000335783.4							ENST00000836674.1
ENST00000562640.1								ENST00000229854.12							ENST00000836675.1
ENST00000567004.1								ENST00000847577.1							ENST00000836678.1
ENST00000684942.1								ENST00000350082.10							ENST00000836677.1
ENST00000568827.1								ENST00000370939.7							ENST00000769539.1
ENST00000550753.5								ENST00000605281.1							ENST00000769540.1
ENST00000300061.3								ENST00000650454.1							ENST00000769541.1
ENST00000380962.9								ENST00000616923.5							ENST00000769542.1
ENST00000736680.1								ENST00000340834.10							ENST00000769543.1
ENST00000356897.1								ENST00000370746.8							ENST00000743280.1
ENST00000779984.1								ENST00000510483.5							ENST00000743276.1
ENST00000324873.8								ENST00000274891.10							ENST00000743277.1
ENST00000826420.1								ENST00000826133.1							ENST00000743278.1
ENST00000569554.5								ENST00000672924.1							ENST00000743409.1
ENST00000772231.1								ENST00000262043.8							ENST00000743279.1
ENST00000569730.1								ENST00000649934.3							ENST00000783520.1
ENST00000395248.6								ENST00000316999.9							ENST00000737657.1
ENST00000263025.9								ENST00000415954.6							ENST00000422980.1
ENST00000356166.11								ENST00000431108.5							ENST00000630798.1
ENST00000566320.2								ENST00000355773.6							ENST00000431362.1
ENST00000564218.5								ENST00000370089.6							ENST00000422259.1
ENST00000562132.5								ENST00000370010.6							ENST00000748163.1
ENST00000722879.1								ENST00000663400.1							ENST00000747811.1
ENST00000311303.8								ENST00000369940.7							ENST00000747812.1
ENST00000394747.5								ENST00000665268.3							ENST00000776603.1
ENST00000568150.5								ENST00000760091.1							ENST00000418344.1
ENST00000768420.1								ENST00000369760.8							ENST00000726936.1
ENST00000564965.5								ENST00000237163.9							ENST00000425113.1
ENST00000646677.2								ENST00000369651.7							ENST00000785586.1
ENST00000816229.1								ENST00000464978.5							ENST00000660510.1
ENST00000569993.7								ENST00000546266.5							ENST00000647692.1
ENST00000565832.5								ENST00000257787.6							ENST00000785584.1
ENST00000379818.4								ENST00000820286.1							ENST00000785585.1
ENST00000544641.5								ENST00000435041.3							ENST00000658279.1
ENST00000340099.10								ENST00000369393.8							ENST00000662973.1
ENST00000569068.1								ENST00000552401.5							ENST00000835180.1
ENST00000567416.1								ENST00000762879.1							ENST00000446055.1
ENST00000562250.1								ENST00000369293.6							ENST00000648946.1
ENST00000564450.1								ENST00000762683.1							ENST00000370115.1
ENST00000563672.5								ENST00000536676.5							ENST00000762919.1
ENST00000561579.6								ENST00000847815.1							ENST00000666988.1
ENST00000540947.6								ENST00000369244.7							ENST00000719309.1
ENST00000567587.6								ENST00000254759.8							ENST00000820315.1
ENST00000518148.1								ENST00000500704.7							ENST00000820320.1
ENST00000562289.1								ENST00000607332.2							ENST00000820319.1
ENST00000563303.5								ENST00000604667.1							ENST00000820321.1
ENST00000642847.1								ENST00000637759.1							ENST00000685379.1
ENST00000602563.1								ENST00000636437.1							ENST00000820316.1
ENST00000612545.1								ENST00000369046.8							ENST00000820322.1
ENST00000261769.10								ENST00000311381.8							ENST00000820318.1
ENST00000842755.1								ENST00000369042.6							ENST00000820336.1
ENST00000563299.5								ENST00000369037.9							ENST00000820323.1
ENST00000288050.9								ENST00000477448.1							ENST00000820335.1
ENST00000567822.1								ENST00000618129.1							ENST00000820334.1
ENST00000572784.5								ENST00000699569.1							ENST00000820326.1
ENST00000625095.1								ENST00000667578.2							ENST00000820327.1
ENST00000662383.1								ENST00000521277.5							ENST00000820324.1
ENST00000567469.2								ENST00000258052.8							ENST00000820325.1
ENST00000219368.8								ENST00000456101.6							ENST00000820328.1
ENST00000562331.5								ENST00000753219.1							ENST00000820329.1
ENST00000565057.5								ENST00000675844.1							ENST00000820330.1
ENST00000561672.1								ENST00000606893.5							ENST00000820337.1
ENST00000664344.1								ENST00000368864.8							ENST00000820338.1
ENST00000805124.1								ENST00000368851.10							ENST00000820331.1
ENST00000837889.1								ENST00000532353.2							ENST00000820339.1
ENST00000539778.6								ENST00000368667.6							ENST00000820332.1
ENST00000697600.1								ENST00000747986.1							ENST00000820333.1
ENST00000562605.5								ENST00000788592.1							ENST00000820340.1
ENST00000262428.5								ENST00000419791.3							ENST00000820317.1
ENST00000566789.1								ENST00000607094.1							ENST00000820538.1
ENST00000741212.1								ENST00000368576.8							ENST00000649383.1
ENST00000539556.6								ENST00000528162.1							ENST00000648480.1
ENST00000574293.1								ENST00000368494.4							ENST00000718514.1
ENST00000635906.1								ENST00000368491.8							ENST00000454466.1
ENST00000393243.5								ENST00000229595.6							ENST00000439146.1
ENST00000696884.1								ENST00000718598.1							ENST00000444327.1
ENST00000610567.1								ENST00000275159.11							ENST00000752347.1
ENST00000612833.1								ENST00000452194.5							ENST00000752348.1
ENST00000456902.5								ENST00000615438.4							ENST00000782810.1
ENST00000767811.1								ENST00000539041.5							ENST00000782809.1
ENST00000319555.8								ENST00000453302.5							ENST00000771206.1
ENST00000563261.7								ENST00000229633.7							ENST00000648951.1
ENST00000803755.1								ENST00000461129.5							ENST00000657394.1
ENST00000537498.2								ENST00000368328.5							ENST00000665036.1
ENST00000537895.5								ENST00000476956.5							ENST00000771207.1
ENST00000563291.1								ENST00000761942.1							ENST00000771208.1
ENST00000566858.5								ENST00000368149.3							ENST00000655157.1
ENST00000657156.1								ENST00000541421.2							ENST00000664322.1
ENST00000561484.1								ENST00000754616.1							ENST00000660911.1
ENST00000564004.5								ENST00000358229.6							ENST00000669180.1
ENST00000556565.5								ENST00000486853.1							ENST00000666574.1
ENST00000567999.5								ENST00000706341.2							ENST00000656484.1
ENST00000563980.5								ENST00000367941.7							ENST00000662434.1
ENST00000833555.1								ENST00000275227.9							ENST00000635702.1
ENST00000532094.5								ENST00000416965.5							ENST00000771209.1
ENST00000308020.6								ENST00000265605.7							ENST00000771210.1
ENST00000665964.3								ENST00000447508.2							ENST00000847086.1
ENST00000449825.5								ENST00000458076.6							ENST00000737211.1
ENST00000524947.1								ENST00000719379.1							ENST00000737214.1
ENST00000727638.1								ENST00000448741.5							ENST00000737212.1
ENST00000430303.5								ENST00000719387.1							ENST00000737213.1
ENST00000479276.5								ENST00000617445.5							ENST00000836949.1
ENST00000533881.5								ENST00000450536.7							ENST00000414923.1
ENST00000465307.6								ENST00000367660.4							ENST00000524641.1
ENST00000351018.5								ENST00000367651.4							ENST00000684275.1
ENST00000771835.1								ENST00000452973.6							ENST00000796716.1
ENST00000667222.1								ENST00000367601.8							ENST00000422549.1
ENST00000525365.2								ENST00000002165.11							ENST00000684141.1
ENST00000687315.2								ENST00000440869.7							ENST00000683532.1
ENST00000811756.1								ENST00000367545.8							ENST00000721221.1
ENST00000529575.5								ENST00000275233.12							ENST00000634580.1
ENST00000299506.3								ENST00000367495.4							ENST00000418362.1
ENST00000832532.1								ENST00000367467.8							ENST00000634888.1
ENST00000529835.6								ENST00000409806.8							ENST00000721222.1
ENST00000476130.3								ENST00000253329.3							ENST00000634997.1
ENST00000683283.1								ENST00000650599.1							ENST00000844360.1
ENST00000533219.5								ENST00000367411.7							ENST00000835587.1
ENST00000530755.5								ENST00000340413.7							ENST00000727616.1
ENST00000527636.7								ENST00000484601.6							ENST00000635570.1
ENST00000533448.1								ENST00000606915.2							ENST00000832934.1
ENST00000533658.5								ENST00000611279.4							ENST00000634380.1
ENST00000526313.5								ENST00000239374.8							ENST00000635102.1
ENST00000379472.4								ENST00000782826.1							ENST00000634776.1
ENST00000535484.5								ENST00000658375.3							ENST00000635395.1
ENST00000721022.1								ENST00000461219.5							ENST00000832936.1
ENST00000532687.5								ENST00000367166.5							ENST00000832938.1
ENST00000801807.1								ENST00000743651.1							ENST00000832939.1
ENST00000529161.1								ENST00000452544.2							ENST00000832937.1
ENST00000533208.5								ENST00000518214.5							ENST00000832935.1
ENST00000682993.1								ENST00000680863.1							ENST00000832933.1
ENST00000442528.2								ENST00000355585.9							ENST00000832932.1
ENST00000497090.1								ENST00000638626.1							ENST00000832931.1
ENST00000682254.1								ENST00000648328.1							ENST00000832940.1
ENST00000314845.7								ENST00000620026.1							ENST00000832941.1
ENST00000526496.1								ENST00000684151.1							ENST00000635233.1
ENST00000534820.1								ENST00000451712.2							ENST00000634740.1
ENST00000278426.8								ENST00000538183.7							ENST00000634868.1
ENST00000532982.5								ENST00000476826.5							ENST00000832942.1
ENST00000533637.5								ENST00000356956.6							ENST00000437803.1
ENST00000538438.1								ENST00000275300.3							ENST00000832943.1
ENST00000539008.6								ENST00000337019.7							ENST00000832944.1
ENST00000257261.10								ENST00000704962.1							ENST00000832945.1
ENST00000394836.7								ENST00000404577.1							ENST00000832946.1
ENST00000294119.6								ENST00000761084.1							ENST00000832947.1
ENST00000530112.2								ENST00000230256.8							ENST00000759176.1
ENST00000765904.1								ENST00000755516.1							ENST00000762745.1
ENST00000849016.1								ENST00000842428.1							ENST00000723424.1
ENST00000818217.1								ENST00000625626.1							ENST00000723423.1
ENST00000358794.9								ENST00000421512.5							ENST00000751763.1
ENST00000279230.12								ENST00000754844.1							ENST00000751762.1
ENST00000356786.10								ENST00000532614.5							ENST00000751761.1
ENST00000810726.1								ENST00000397614.5							ENST00000751759.1
ENST00000342711.6								ENST00000528070.5							ENST00000812266.1
ENST00000457202.1								ENST00000397411.6							ENST00000659929.1
ENST00000531296.1								ENST00000323578.13							ENST00000662724.1
ENST00000625165.1								ENST00000529818.6							ENST00000812265.1
ENST00000311034.7								ENST00000527886.5							ENST00000689718.1
ENST00000805033.1								ENST00000445504.3							ENST00000370065.1
ENST00000616071.1								ENST00000822712.1							ENST00000783303.1
ENST00000840914.1								ENST00000529556.1							ENST00000715653.1
ENST00000728816.1								ENST00000528216.5							ENST00000820014.1
ENST00000718676.1								ENST00000533426.5							ENST00000438318.1
ENST00000482659.2								ENST00000299481.5							ENST00000820244.1
ENST00000785093.1								ENST00000531572.2							ENST00000715654.1
ENST00000542977.5								ENST00000687296.1							ENST00000715655.1
ENST00000541899.3								ENST00000530580.5							ENST00000820015.1
ENST00000334456.10								ENST00000328194.8							ENST00000715656.1
ENST00000311172.11								ENST00000299596.8							ENST00000820016.1
ENST00000393597.7								ENST00000533233.1							ENST00000715657.1
ENST00000657165.1								ENST00000531943.5							ENST00000820017.1
ENST00000526712.1								ENST00000848186.1							ENST00000820018.1
ENST00000531818.5								ENST00000447399.6							ENST00000715659.1
ENST00000837683.1								ENST00000663578.2							ENST00000728122.1
ENST00000718530.1								ENST00000715696.1							ENST00000727769.1
ENST00000533144.1								ENST00000256196.9							ENST00000727773.1
ENST00000281030.2								ENST00000249923.7							ENST00000727771.1
ENST00000527493.5								ENST00000282096.9							ENST00000727770.1
ENST00000624100.1								ENST00000524439.5							ENST00000727785.1
ENST00000527363.5								ENST00000816812.1							ENST00000727784.1
ENST00000648198.1								ENST00000528644.5							ENST00000727780.1
ENST00000672037.2								ENST00000338965.9							ENST00000727774.1
ENST00000739836.1								ENST00000787025.1							ENST00000727781.1
ENST00000713569.1								ENST00000529959.1							ENST00000727782.1
ENST00000420986.6								ENST00000453096.6							ENST00000727777.1
ENST00000680271.1								ENST00000250024.9							ENST00000727775.1
ENST00000531850.2								ENST00000533917.5							ENST00000727772.1
ENST00000669850.1								ENST00000330796.9							ENST00000727776.1
ENST00000672656.2								ENST00000533092.1							ENST00000727778.1
ENST00000527266.1								ENST00000328697.11							ENST00000727779.1
ENST00000812839.1								ENST00000715842.1							ENST00000727783.1
ENST00000634586.1								ENST00000406787.7							ENST00000727988.1
ENST00000328965.9								ENST00000282032.4							ENST00000727990.1
ENST00000314475.6								ENST00000527601.5							ENST00000727989.1
ENST00000529397.5								ENST00000531921.5							ENST00000727991.1
ENST00000532581.5								ENST00000650167.2							ENST00000728188.1
ENST00000758975.1								ENST00000427755.2							ENST00000405454.1
ENST00000532000.5								ENST00000827835.1							ENST00000813886.1
ENST00000392693.7								ENST00000525975.5							ENST00000813885.1
ENST00000534733.6								ENST00000642928.2							ENST00000445274.1
ENST00000834099.1								ENST00000435224.3							ENST00000783069.1
ENST00000777861.1								ENST00000533550.5							ENST00000783071.1
ENST00000281187.10								ENST00000646080.1							ENST00000783073.1
ENST00000535456.7								ENST00000263401.10							ENST00000783075.1
ENST00000774899.1								ENST00000534695.5							ENST00000826235.1
ENST00000837205.1								ENST00000703837.1							ENST00000755133.1
ENST00000353809.9								ENST00000527433.6							ENST00000417241.1
ENST00000561069.5								ENST00000528980.1							ENST00000755134.1
ENST00000397766.4								ENST00000417225.6							ENST00000645255.1
ENST00000699472.1								ENST00000378750.10							ENST00000643643.1
ENST00000397591.2								ENST00000529052.5							ENST00000436416.1
ENST00000561234.5								ENST00000469189.1							ENST00000839259.1
ENST00000561039.1								ENST00000298838.11							ENST00000647711.1
ENST00000561044.1								ENST00000310513.10							ENST00000648974.1
ENST00000260386.7								ENST00000533507.5							ENST00000846093.1
ENST00000551073.1								ENST00000796879.1							ENST00000751962.1
ENST00000761311.1								ENST00000694866.1							ENST00000751955.1
ENST00000790812.1								ENST00000263314.3							ENST00000751959.1
ENST00000267842.10								ENST00000713775.1							ENST00000751960.1
ENST00000251076.9								ENST00000316059.7							ENST00000751956.1
ENST00000821891.1								ENST00000784907.1							ENST00000751957.1
ENST00000559194.1								ENST00000332539.5							ENST00000751954.1
ENST00000804818.1								ENST00000751147.1							ENST00000751958.1
ENST00000558239.5								ENST00000768475.1							ENST00000751961.1
ENST00000288228.10								ENST00000301770.10							ENST00000751963.1
ENST00000665500.1								ENST00000544025.5							ENST00000751964.1
ENST00000559763.1								ENST00000257215.10							ENST00000751965.1
ENST00000457488.6								ENST00000265460.9							ENST00000751966.1
ENST00000303052.13								ENST00000533896.5							ENST00000636402.1
ENST00000733936.1								ENST00000330574.2							ENST00000767674.1
ENST00000732793.1								ENST00000530625.5							ENST00000715661.1
ENST00000261883.6								ENST00000533442.5							ENST00000767673.1
ENST00000558354.5								ENST00000341307.6							ENST00000767675.1
ENST00000341509.9								ENST00000509502.6							ENST00000715662.1
ENST00000540846.6								ENST00000338447.10							ENST00000608111.1
ENST00000558463.1								ENST00000753003.1							ENST00000608152.1
ENST00000680689.1								ENST00000377585.7							ENST00000608077.1
ENST00000341418.10								ENST00000377316.6							ENST00000631010.1
ENST00000844377.1								ENST00000413292.1							ENST00000626531.1
ENST00000525143.5								ENST00000301887.9							ENST00000629484.1
ENST00000558411.1								ENST00000377244.8							ENST00000630488.1
ENST00000568777.5								ENST00000358658.8							ENST00000626261.1
ENST00000567598.2								ENST00000279249.3							ENST00000625584.1
ENST00000569853.1								ENST00000525364.5							ENST00000717017.1
ENST00000351217.10								ENST00000529178.1							ENST00000640695.1
ENST00000566011.5								ENST00000355703.4							ENST00000717018.1
ENST00000566147.1								ENST00000532090.3							ENST00000774481.1
ENST00000568423.5								ENST00000307998.11							ENST00000774482.1
ENST00000562095.1								ENST00000745245.1							ENST00000774496.1
ENST00000569152.1								ENST00000310999.11							ENST00000774483.1
ENST00000558249.1								ENST00000502692.5							ENST00000774484.1
ENST00000563290.6								ENST00000393955.6							ENST00000774485.1
ENST00000355300.7								ENST00000529047.6							ENST00000774486.1
ENST00000726195.1								ENST00000530342.2							ENST00000774487.1
ENST00000482562.1								ENST00000530623.5							ENST00000774488.1
ENST00000435468.1								ENST00000682699.1							ENST00000774489.1
ENST00000409568.6								ENST00000279146.8							ENST00000774490.1
ENST00000558605.1								ENST00000614849.4							ENST00000774491.1
ENST00000560943.5								ENST00000617449.4							ENST00000774492.1
ENST00000267984.4								ENST00000265686.8							ENST00000774493.1
ENST00000329713.5								ENST00000304363.9							ENST00000774494.1
ENST00000679891.1								ENST00000668632.3							ENST00000774495.1
ENST00000258888.6								ENST00000530427.5							ENST00000774497.1
ENST00000338602.6								ENST00000376618.6							ENST00000805281.1
ENST00000841760.1								ENST00000561996.1							ENST00000779685.1
ENST00000559487.2								ENST00000676228.1							ENST00000779684.1
ENST00000818085.1								ENST00000294309.8							ENST00000768412.1
ENST00000559166.1								ENST00000542515.5							ENST00000768410.1
ENST00000559322.5								ENST00000346329.7							ENST00000768411.1
ENST00000491561.3								ENST00000601538.6							ENST00000768413.1
ENST00000559300.5								ENST00000529369.3							ENST00000768414.1
ENST00000411539.7								ENST00000530058.5							ENST00000768415.1
ENST00000355112.8								ENST00000307198.11							ENST00000685046.1
ENST00000680053.1								ENST00000294053.9							ENST00000839441.1
ENST00000558382.2								ENST00000542989.5							ENST00000440689.1
ENST00000268042.7								ENST00000788517.1							ENST00000786395.1
ENST00000649865.1								ENST00000535931.2							ENST00000786396.1
ENST00000795279.1								ENST00000064780.7							ENST00000786397.1
ENST00000724430.1								ENST00000356467.5							ENST00000786398.1
ENST00000719839.1								ENST00000535730.1							ENST00000449687.1
ENST00000611487.1								ENST00000542710.3							ENST00000430615.1
ENST00000632451.2								ENST00000299563.5							ENST00000441125.1
ENST00000619579.1								ENST00000530257.5							ENST00000427471.1
ENST00000399813.1								ENST00000420843.7							ENST00000419258.1
ENST00000757763.1								ENST00000198801.10							ENST00000748686.1
ENST00000332710.8								ENST00000604935.5							ENST00000748698.1
ENST00000634537.1								ENST00000605099.1							ENST00000748687.1
ENST00000406520.7								ENST00000662483.1							ENST00000748688.1
ENST00000471707.5								ENST00000846202.1							ENST00000748685.1
ENST00000580330.1								ENST00000533752.1							ENST00000748689.1
ENST00000812278.1								ENST00000528638.1							ENST00000748690.1
ENST00000215730.12								ENST00000525428.6							ENST00000748691.1
ENST00000444039.2								ENST00000532481.5							ENST00000748692.1
ENST00000442475.5								ENST00000695303.1							ENST00000748693.1
ENST00000689368.2								ENST00000528251.1							ENST00000748694.1
ENST00000390285.4								ENST00000751195.1							ENST00000748695.1
ENST00000652112.1								ENST00000532277.5							ENST00000748696.1
ENST00000615612.2								ENST00000533342.6							ENST00000748697.1
ENST00000479188.5								ENST00000671128.1							ENST00000748684.1
ENST00000846117.1								ENST00000393375.5							ENST00000748910.1
ENST00000454863.4								ENST00000525353.5							ENST00000748909.1
ENST00000337989.11								ENST00000682836.1							ENST00000749073.1
ENST00000467385.5								ENST00000845444.1							ENST00000715666.1
ENST00000486351.1								ENST00000533986.5							ENST00000764800.1
ENST00000432032.1								ENST00000340353.11							ENST00000764822.1
ENST00000757144.1								ENST00000726484.1							ENST00000764801.1
ENST00000840230.1								ENST00000326402.9							ENST00000764823.1
ENST00000397906.7								ENST00000325212.11							ENST00000764820.1
ENST00000416823.1								ENST00000640804.1							ENST00000764803.1
ENST00000760555.1								ENST00000227638.8							ENST00000764802.1
ENST00000803721.1								ENST00000540349.1							ENST00000764826.1
ENST00000424224.5								ENST00000587424.3							ENST00000765521.1
ENST00000465646.5								ENST00000537677.5							ENST00000659961.1
ENST00000478887.1								ENST00000546177.1							ENST00000764821.1
ENST00000483062.5								ENST00000263468.13							ENST00000764827.1
ENST00000444982.1								ENST00000769469.1							ENST00000764828.1
ENST00000610170.2								ENST00000301919.9							ENST00000451149.1
ENST00000481190.2								ENST00000533423.5							ENST00000764830.1
ENST00000397225.2								ENST00000428149.7							ENST00000775050.1
ENST00000419128.2								ENST00000672580.1							ENST00000419536.1
ENST00000755891.1								ENST00000601453.3							ENST00000737406.1
ENST00000251973.10								ENST00000693015.1							ENST00000369518.1
ENST00000649765.2								ENST00000645527.1							ENST00000820090.1
ENST00000249041.3								ENST00000528125.5							ENST00000820085.1
ENST00000454685.6								ENST00000440460.7							ENST00000820086.1
ENST00000381669.8								ENST00000429951.5							ENST00000820087.1
ENST00000671093.1								ENST00000200135.8							ENST00000820088.1
ENST00000361906.8								ENST00000750474.1							ENST00000820083.1
ENST00000822425.1								ENST00000533153.5							ENST00000820084.1
ENST00000333039.4								ENST00000292067.11							ENST00000820089.1
ENST00000761328.1								ENST00000252108.8							ENST00000784480.1
ENST00000429402.1								ENST00000526374.5							ENST00000793545.1
ENST00000417999.5								ENST00000534788.1							ENST00000793543.1
ENST00000215956.10								ENST00000697849.1							ENST00000793538.1
ENST00000359486.8								ENST00000350777.7							ENST00000793546.1
ENST00000688117.1								ENST00000482180.5							ENST00000793542.1
ENST00000337959.8								ENST00000706474.2							ENST00000793539.1
ENST00000422336.5								ENST00000531070.1							ENST00000793540.1
ENST00000331018.8								ENST00000814243.1							ENST00000425449.1
ENST00000266254.12								ENST00000532833.1							ENST00000793541.1
ENST00000216115.3								ENST00000260264.8							ENST00000793544.1
ENST00000449304.5								ENST00000397843.7							ENST00000815340.1
ENST00000761691.1								ENST00000529445.1							ENST00000815341.1
ENST00000794692.1								ENST00000284273.6							ENST00000832018.1
ENST00000402876.3								ENST00000527606.5							ENST00000832019.1
ENST00000336985.11								ENST00000425380.7							ENST00000369509.1
ENST00000793632.1								ENST00000700488.1							ENST00000659309.1
ENST00000829474.1								ENST00000783571.1							ENST00000784687.1
ENST00000724673.1								ENST00000426725.4							ENST00000671350.1
ENST00000339464.9								ENST00000252505.4							ENST00000659738.1
ENST00000624893.1								ENST00000667380.1							ENST00000669586.1
ENST00000772662.1								ENST00000661966.2							ENST00000665767.1
ENST00000466510.5								ENST00000715734.1							ENST00000369502.1
ENST00000431155.1								ENST00000789660.1							ENST00000849578.1
ENST00000438393.6								ENST00000475482.5							ENST00000849579.1
ENST00000467480.1								ENST00000740730.1							ENST00000813683.1
ENST00000395852.5								ENST00000439493.5							ENST00000624685.1
ENST00000354853.2								ENST00000757582.1							ENST00000369477.1
ENST00000380909.9								ENST00000757088.1							ENST00000789362.1
ENST00000380903.7								ENST00000607781.1							ENST00000789364.1
ENST00000722692.1								ENST00000272227.8							ENST00000789363.1
ENST00000684583.1								ENST00000445402.5							ENST00000682167.1
ENST00000507048.1								ENST00000815406.1							ENST00000369470.1
ENST00000620782.1								ENST00000428221.5							ENST00000728591.1
ENST00000475622.6								ENST00000263834.9							ENST00000427271.1
ENST00000673877.2								ENST00000842235.1							ENST00000824645.1
ENST00000516862.1								ENST00000438178.2							ENST00000664471.1
ENST00000681290.1								ENST00000381341.7							ENST00000836690.1
ENST00000654896.1								ENST00000777283.1							ENST00000836692.1
ENST00000811665.1								ENST00000404666.6							ENST00000836691.1
ENST00000787374.1								ENST00000760064.1							ENST00000422329.1
ENST00000505001.3								ENST00000704930.1							ENST00000719242.1
ENST00000282469.10								ENST00000446425.2							ENST00000719243.1
ENST00000812522.1								ENST00000309033.5							ENST00000719241.1
ENST00000739603.1								ENST00000361999.7							ENST00000719244.1
ENST00000690177.1								ENST00000348332.8							ENST00000756727.1
ENST00000500224.3								ENST00000380746.8							ENST00000801825.1
ENST00000506024.5								ENST00000398951.6							ENST00000844044.1
ENST00000406374.5								ENST00000435504.9							ENST00000844045.1
ENST00000520675.1								ENST00000448743.5							ENST00000664031.1
ENST00000320694.13								ENST00000429494.5							ENST00000828985.1
ENST00000515556.7								ENST00000472719.5							ENST00000746413.1
ENST00000514165.1								ENST00000433140.1							ENST00000845043.1
ENST00000503923.1								ENST00000469936.5							ENST00000848757.1
ENST00000502527.2								ENST00000621324.4							ENST00000848758.1
ENST00000505345.5								ENST00000233557.7							ENST00000833594.1
ENST00000763011.1								ENST00000264717.7							ENST00000833738.1
ENST00000660523.1								ENST00000696011.1							ENST00000840526.1
ENST00000754943.1								ENST00000436924.5							ENST00000419144.1
ENST00000840880.1								ENST00000306108.10							ENST00000757137.1
ENST00000310954.7								ENST00000466477.5							ENST00000528909.1
ENST00000506605.6								ENST00000713714.1							ENST00000757039.1
ENST00000408903.7								ENST00000238831.9							ENST00000757037.1
ENST00000503857.5								ENST00000421745.7							ENST00000757038.1
ENST00000510263.5								ENST00000448773.5							ENST00000809506.1
ENST00000231004.5								ENST00000775639.1							ENST00000743334.1
ENST00000624912.1								ENST00000280527.7							ENST00000828743.1
ENST00000296871.4								ENST00000405912.8							ENST00000828745.1
ENST00000507403.1								ENST00000281932.6							ENST00000828744.1
ENST00000838603.1								ENST00000680273.1							ENST00000828746.1
ENST00000282605.8								ENST00000397064.6							ENST00000828747.1
ENST00000512783.5								ENST00000455230.5							ENST00000828748.1
ENST00000727703.1								ENST00000791524.1							ENST00000828749.1
ENST00000511725.5								ENST00000414644.5							ENST00000828750.1
ENST00000507139.5								ENST00000378954.9							ENST00000798713.1
ENST00000839175.1								ENST00000409011.5							ENST00000798714.1
ENST00000718180.1								ENST00000409566.1							ENST00000814336.1
ENST00000476339.1								ENST00000644631.4							ENST00000814335.1
ENST00000783085.1								ENST00000692089.1							ENST00000813747.1
ENST00000326685.11								ENST00000690679.1							ENST00000813767.1
ENST00000513665.1								ENST00000505747.6							ENST00000813748.1
ENST00000510990.6								ENST00000294964.6							ENST00000813746.1
ENST00000512096.6								ENST00000468711.5							ENST00000813760.1
ENST00000360453.8								ENST00000405592.5							ENST00000813761.1
ENST00000514469.1								ENST00000406652.5							ENST00000813759.1
ENST00000328668.8								ENST00000825117.1							ENST00000813762.1
ENST00000650162.1								ENST00000825121.1							ENST00000813758.1
ENST00000261797.7								ENST00000705223.1							ENST00000813742.1
ENST00000526627.2								ENST00000705224.1							ENST00000813741.1
ENST00000702179.2								ENST00000702810.1							ENST00000813740.1
ENST00000719159.1								ENST00000378494.8							ENST00000813754.1
ENST00000297109.11								ENST00000421201.1							ENST00000813749.1
ENST00000326080.10								ENST00000723079.1							ENST00000813750.1
ENST00000521174.5								ENST00000449347.5							ENST00000813755.1
ENST00000809757.1								ENST00000650611.2							ENST00000813751.1
ENST00000265293.9								ENST00000698499.1							ENST00000813768.1
ENST00000176763.10								ENST00000319190.11							ENST00000813756.1
ENST00000840150.1								ENST00000405271.5							ENST00000813753.1
ENST00000636523.1								ENST00000263735.9							ENST00000813752.1
ENST00000740407.1								ENST00000543555.6							ENST00000813745.1
ENST00000518247.5								ENST00000785737.1							ENST00000813744.1
ENST00000808221.1								ENST00000841987.1							ENST00000813743.1
ENST00000669486.1								ENST00000413569.5							ENST00000813757.1
ENST00000523617.7								ENST00000295304.5							ENST00000813765.1
ENST00000310418.9								ENST00000685508.1							ENST00000813764.1
ENST00000510636.5								ENST00000606082.5							ENST00000813763.1
ENST00000509580.2								ENST00000486488.5							ENST00000813766.1
ENST00000696192.1								ENST00000333896.5							ENST00000814733.1
ENST00000309007.9								ENST00000673912.1							ENST00000814732.1
ENST00000834255.1								ENST00000834600.1							ENST00000773071.1
ENST00000740788.1								ENST00000263629.9							ENST00000773070.1
ENST00000508188.3								ENST00000447944.7							ENST00000773072.1
ENST00000668115.1								ENST00000412104.6							ENST00000820869.1
ENST00000400017.7								ENST00000496283.5							ENST00000698216.1
ENST00000554750.1								ENST00000482513.5							ENST00000735402.1
ENST00000737681.1								ENST00000357022.6							ENST00000735404.1
ENST00000535880.2								ENST00000677933.1							ENST00000735403.1
ENST00000285850.11								ENST00000676667.1							ENST00000735587.1
ENST00000485922.2								ENST00000665043.2							ENST00000735950.1
ENST00000267383.5								ENST00000445644.5							ENST00000651062.1
ENST00000805320.1								ENST00000688476.3							ENST00000711669.1
ENST00000696121.1								ENST00000427809.5							ENST00000834691.1
ENST00000430154.7								ENST00000438115.7							ENST00000834690.1
ENST00000355349.4								ENST00000313349.3							ENST00000834692.1
ENST00000801832.1								ENST00000493121.5							ENST00000834693.1
ENST00000342740.6								ENST00000356388.9							ENST00000834694.1
ENST00000559694.5								ENST00000822260.1							ENST00000768372.1
ENST00000559017.5								ENST00000645739.1							ENST00000768373.1
ENST00000716590.1								ENST00000355848.7							ENST00000768367.1
ENST00000440487.6								ENST00000263657.7							ENST00000768368.1
ENST00000382554.4								ENST00000798127.1							ENST00000769576.1
ENST00000554505.1								ENST00000529851.5							ENST00000768374.1
ENST00000654897.1								ENST00000357308.9							ENST00000769578.1
ENST00000551414.1								ENST00000394305.5							ENST00000768352.1
ENST00000834813.1								ENST00000409920.5							ENST00000768353.1
ENST00000557521.1								ENST00000244227.8							ENST00000768361.1
ENST00000298159.11								ENST00000540449.5							ENST00000769577.1
ENST00000628955.1								ENST00000264434.7							ENST00000768362.1
ENST00000723981.1								ENST00000470096.1							ENST00000768363.1
ENST00000307169.4								ENST00000422380.5							ENST00000768375.1
ENST00000553443.6								ENST00000416229.2							ENST00000768364.1
ENST00000776813.1								ENST00000437658.2							ENST00000768365.1
ENST00000557148.5								ENST00000471927.5							ENST00000768354.1
ENST00000554392.5								ENST00000489476.5							ENST00000768355.1
ENST00000769216.1								ENST00000696050.1							ENST00000768366.1
ENST00000663444.2								ENST00000339566.7							ENST00000769594.1
ENST00000667337.2								ENST00000272430.10							ENST00000769595.1
ENST00000556069.5								ENST00000290573.7							ENST00000769596.1
ENST00000475379.1								ENST00000233712.5							ENST00000769597.1
ENST00000559044.5								ENST00000652200.1							ENST00000769599.1
ENST00000481661.1								ENST00000420648.3							ENST00000769600.1
ENST00000395076.9								ENST00000650829.1							ENST00000769598.1
ENST00000557447.5								ENST00000432071.1							ENST00000649989.1
ENST00000769609.1								ENST00000409025.5							ENST00000768359.1
ENST00000556275.5								ENST00000452034.5							ENST00000768358.1
ENST00000555982.5								ENST00000597638.1							ENST00000768356.1
ENST00000267512.9								ENST00000440757.2							ENST00000768357.1
ENST00000394586.6								ENST00000283632.5							ENST00000768360.1
ENST00000315266.9								ENST00000347055.4							ENST00000768369.1
ENST00000554480.6								ENST00000453008.4							ENST00000768370.1
ENST00000555638.5								ENST00000475040.2							ENST00000768371.1
ENST00000336440.4								ENST00000617923.4							ENST00000768787.1
ENST00000780276.1								ENST00000233379.9							ENST00000768793.1
ENST00000684182.1								ENST00000295246.7							ENST00000768788.1
ENST00000622466.1								ENST00000435268.2							ENST00000768789.1
ENST00000556993.1								ENST00000264963.9							ENST00000768790.1
ENST00000477943.1								ENST00000730214.1							ENST00000768791.1
ENST00000793557.1								ENST00000420699.9							ENST00000768806.1
ENST00000533095.2								ENST00000359901.9							ENST00000768810.1
ENST00000216481.10								ENST00000186436.10							ENST00000768792.1
ENST00000814700.1								ENST00000409975.5							ENST00000697335.1
ENST00000763202.1								ENST00000393487.6							ENST00000768796.1
ENST00000555034.5								ENST00000424491.5							ENST00000768807.1
ENST00000364157.1								ENST00000473743.5							ENST00000701628.1
ENST00000806509.1								ENST00000393445.7							ENST00000768811.1
ENST00000216492.10								ENST00000264254.11							ENST00000702760.1
ENST00000556954.5								ENST00000610202.2							ENST00000702854.1
ENST00000354313.7								ENST00000289382.8							ENST00000768798.1
ENST00000797336.1								ENST00000794758.1							ENST00000768808.1
ENST00000203664.10								ENST00000848400.1							ENST00000768797.1
ENST00000555690.5								ENST00000427603.5							ENST00000768794.1
ENST00000555336.6								ENST00000450319.5							ENST00000768802.1
ENST00000555615.1								ENST00000639249.1							ENST00000768799.1
ENST00000673401.1								ENST00000410049.1							ENST00000768795.1
ENST00000755572.1								ENST00000771335.1							ENST00000697336.1
ENST00000820099.1								ENST00000689620.1							ENST00000768800.1
ENST00000554877.1								ENST00000695516.1							ENST00000768801.1
ENST00000380243.9								ENST00000283195.11							ENST00000768803.1
ENST00000555865.5								ENST00000356454.5							ENST00000768804.1
ENST00000824503.1								ENST00000732829.1							ENST00000768805.1
ENST00000392848.9								ENST00000316534.8							ENST00000769351.1
ENST00000555973.1								ENST00000644013.1							ENST00000768809.1
ENST00000521766.5								ENST00000754462.1							ENST00000769366.1
ENST00000557786.1								ENST00000283206.9							ENST00000769353.1
ENST00000835953.1								ENST00000409573.7							ENST00000769356.1
ENST00000843690.1								ENST00000762707.1							ENST00000769355.1
ENST00000755127.1								ENST00000245680.7							ENST00000769365.1
ENST00000796219.1								ENST00000443297.5							ENST00000769358.1
ENST00000780813.1								ENST00000263239.7							ENST00000769359.1
ENST00000540171.2								ENST00000393106.6							ENST00000769361.1
ENST00000555486.5								ENST00000263708.7							ENST00000769362.1
ENST00000414716.8								ENST00000443902.6							ENST00000769360.1
ENST00000333244.6								ENST00000426077.3							ENST00000769363.1
ENST00000551606.5								ENST00000447591.5							ENST00000769364.1
ENST00000553051.1								ENST00000455432.5							ENST00000427872.1
ENST00000435036.6								ENST00000466111.5							ENST00000757146.1
ENST00000380861.10								ENST00000832772.1							ENST00000757145.1
ENST00000361672.6								ENST00000474030.5							ENST00000670866.1
ENST00000380663.7								ENST00000631170.2							ENST00000650414.1
ENST00000380483.7								ENST00000357702.9							ENST00000668551.1
ENST00000834258.1								ENST00000766624.1							ENST00000664311.1
ENST00000452900.5								ENST00000425361.5							ENST00000791617.1
ENST00000338883.9								ENST00000347849.7							ENST00000791614.1
ENST00000379651.7								ENST00000409185.5							ENST00000791613.1
ENST00000379211.8								ENST00000481801.5							ENST00000791615.1
ENST00000487075.1								ENST00000689880.1							ENST00000791618.1
ENST00000378581.7								ENST00000483021.5							ENST00000830312.1
ENST00000378455.8								ENST00000280098.9							ENST00000830307.1
ENST00000378069.5								ENST00000682281.1							ENST00000830308.1
ENST00000818472.1								ENST00000487959.5							ENST00000830313.1
ENST00000424392.5								ENST00000488372.5							ENST00000830309.1
ENST00000624822.1								ENST00000243346.10							ENST00000830310.1
ENST00000295987.13								ENST00000453091.6							ENST00000830311.1
ENST00000470124.1								ENST00000804446.1							ENST00000830314.1
ENST00000760698.1								ENST00000410057.6							ENST00000830315.1
ENST00000704103.1								ENST00000358147.8							ENST00000830316.1
ENST00000621775.2								ENST00000474820.5							ENST00000830317.1
ENST00000778870.1								ENST00000409682.8							ENST00000830318.1
ENST00000622259.4								ENST00000473240.5							ENST00000797750.1
ENST00000374259.8								ENST00000437150.7							ENST00000797749.1
ENST00000677446.1								ENST00000409634.5							ENST00000794270.1
ENST00000343905.5								ENST00000670672.1							ENST00000726891.1
ENST00000326624.2								ENST00000681502.1							ENST00000783569.1
ENST00000491039.1								ENST00000642356.2							ENST00000783553.1
ENST00000433917.5								ENST00000479309.6							ENST00000783554.1
ENST00000298556.8								ENST00000469980.1							ENST00000783559.1
ENST00000637581.1								ENST00000453153.7							ENST00000783555.1
ENST00000612022.1								ENST00000414307.6							ENST00000783556.1
ENST00000477033.1								ENST00000419478.1							ENST00000783557.1
ENST00000677342.1								ENST00000616481.4							ENST00000783558.1
ENST00000445622.6								ENST00000392647.7							ENST00000783560.1
ENST00000790242.1								ENST00000260956.9							ENST00000783562.1
ENST00000770380.1								ENST00000272793.11							ENST00000783564.1
ENST00000532039.5								ENST00000471559.5							ENST00000783561.1
ENST00000620345.4								ENST00000468592.5							ENST00000783565.1
ENST00000784492.1								ENST00000452242.5							ENST00000783566.1
ENST00000378714.8								ENST00000422440.7							ENST00000783563.1
ENST00000741664.1								ENST00000493035.5							ENST00000783567.1
ENST00000622567.4								ENST00000734277.1							ENST00000783568.1
ENST00000378116.9								ENST00000284719.8							ENST00000824439.1
ENST00000376573.9								ENST00000692740.2							ENST00000824435.1
ENST00000848567.1								ENST00000420864.5							ENST00000824433.1
ENST00000375400.7								ENST00000441205.1							ENST00000824434.1
ENST00000805304.1								ENST00000428541.1							ENST00000824438.1
ENST00000488625.6								ENST00000680705.1							ENST00000824437.1
ENST00000749015.1								ENST00000408939.4							ENST00000824436.1
ENST00000811034.1								ENST00000286063.11							ENST00000824432.1
ENST00000374704.8								ENST00000424000.6							ENST00000824696.1
ENST00000442526.3								ENST00000234453.10							ENST00000824135.1
ENST00000764944.1								ENST00000410053.8							ENST00000824136.1
ENST00000758642.1								ENST00000679491.1							ENST00000824161.1
ENST00000582543.4								ENST00000497330.5							ENST00000824164.1
ENST00000374103.9								ENST00000607062.5							ENST00000824143.1
ENST00000795524.1								ENST00000441800.5							ENST00000824138.1
ENST00000373886.8								ENST00000418224.7							ENST00000824137.1
ENST00000373783.3								ENST00000409870.1							ENST00000824144.1
ENST00000639815.1								ENST00000359678.10							ENST00000824145.1
ENST00000684154.1								ENST00000322522.8							ENST00000824160.1
ENST00000298596.11								ENST00000457407.2							ENST00000824159.1
ENST00000763855.1								ENST00000448811.1							ENST00000824141.1
ENST00000373279.6								ENST00000416973.1							ENST00000824146.1
ENST00000683993.1								ENST00000673816.1							ENST00000824139.1
ENST00000263563.7								ENST00000418908.5							ENST00000824148.1
ENST00000299299.4								ENST00000792815.1							ENST00000824151.1
ENST00000646051.1								ENST00000847329.1							ENST00000824149.1
ENST00000373189.6								ENST00000263956.8							ENST00000824152.1
ENST00000819166.1								ENST00000354764.9							ENST00000824150.1
ENST00000463279.6								ENST00000233892.8							ENST00000824154.1
ENST00000648696.1								ENST00000282276.8							ENST00000824147.1
ENST00000447533.5								ENST00000416668.5							ENST00000824153.1
ENST00000671730.1								ENST00000319974.6							ENST00000824140.1
ENST00000372538.8								ENST00000439084.5							ENST00000824155.1
ENST00000734866.1								ENST00000418045.5							ENST00000824157.1
ENST00000840231.1								ENST00000409203.3							ENST00000824162.1
ENST00000838138.1								ENST00000321356.9							ENST00000824156.1
ENST00000835370.1								ENST00000426253.5							ENST00000824142.1
ENST00000421889.1								ENST00000831786.1							ENST00000824158.1
ENST00000372187.9								ENST00000392263.6							ENST00000824163.1
ENST00000652310.1								ENST00000264276.11							ENST00000824308.1
ENST00000371728.8								ENST00000392246.7							ENST00000824307.1
ENST00000551454.1								ENST00000426814.5							ENST00000824306.1
ENST00000685132.1								ENST00000392238.3							ENST00000444624.1
ENST00000357947.4								ENST00000617388.4							ENST00000722525.1
ENST00000339364.10								ENST00000402905.7							ENST00000722526.1
ENST00000793764.1								ENST00000457812.5							ENST00000702389.1
ENST00000324109.9								ENST00000430624.5							ENST00000722231.1
ENST00000848888.1								ENST00000432416.5							ENST00000826332.1
ENST00000775829.1								ENST00000295417.4							ENST00000826333.1
ENST00000426584.5								ENST00000264380.9							ENST00000826328.1
ENST00000470165.1								ENST00000354506.10							ENST00000826331.1
ENST00000755291.1								ENST00000686535.3							ENST00000826330.1
ENST00000343289.9								ENST00000673510.1							ENST00000826334.1
ENST00000819995.1								ENST00000797167.1							ENST00000826335.1
ENST00000337211.8								ENST00000444305.5							ENST00000826329.1
ENST00000369783.4								ENST00000263268.11							ENST00000826336.1
ENST00000473401.5								ENST00000433112.5							ENST00000826337.1
ENST00000332674.9								ENST00000392133.7							ENST00000826338.1
ENST00000369583.4								ENST00000413554.5							ENST00000736455.1
ENST00000831794.1								ENST00000258412.8							ENST00000736456.1
ENST00000280155.4								ENST00000258362.7							ENST00000736457.1
ENST00000785199.1								ENST00000627282.2							ENST00000736453.1
ENST00000674389.1								ENST00000494263.5							ENST00000736452.1
ENST00000369209.8								ENST00000295731.7							ENST00000736454.1
ENST00000737475.1								ENST00000344458.6							ENST00000800109.1
ENST00000682296.1								ENST00000456909.6							ENST00000796610.1
ENST00000365375.1								ENST00000793840.1							ENST00000796611.1
ENST00000476765.1								ENST00000392066.7							ENST00000796613.1
ENST00000346248.7								ENST00000699384.1							ENST00000814582.1
ENST00000751363.1								ENST00000767215.1							ENST00000814308.1
ENST00000368622.5								ENST00000727660.1							ENST00000814583.1
ENST00000754064.1								ENST00000424132.1							ENST00000814584.1
ENST00000682123.1								ENST00000423098.5							ENST00000814312.1
ENST00000571755.2								ENST00000258381.11							ENST00000814311.1
ENST00000610185.3								ENST00000444636.5							ENST00000814310.1
ENST00000697041.1								ENST00000264052.9							ENST00000814309.1
ENST00000618479.1								ENST00000258418.10							ENST00000842772.1
ENST00000649240.1								ENST00000349938.8							ENST00000842773.1
ENST00000841103.1								ENST00000755106.1							ENST00000842763.1
ENST00000649141.2								ENST00000273009.10							ENST00000842769.1
ENST00000827770.1								ENST00000476995.5							ENST00000842765.1
ENST00000460237.2								ENST00000783809.1							ENST00000842764.1
ENST00000302079.10								ENST00000359570.9							ENST00000842770.1
ENST00000592820.1								ENST00000347464.9							ENST00000842761.1
ENST00000743268.1								ENST00000264057.7							ENST00000842760.1
ENST00000585853.2								ENST00000251722.10							ENST00000842762.1
ENST00000589596.5								ENST00000432087.5							ENST00000842768.1
ENST00000507254.6								ENST00000446904.5							ENST00000842766.1
ENST00000590371.5								ENST00000698097.1							ENST00000842771.1
ENST00000589410.2								ENST00000440223.5							ENST00000842767.1
ENST00000590301.1								ENST00000651534.1							ENST00000747733.1
ENST00000269142.10								ENST00000612395.1							ENST00000747734.1
ENST00000615734.1								ENST00000463129.5							ENST00000747735.1
ENST00000725545.1								ENST00000637634.1							ENST00000747736.1
ENST00000217740.4								ENST00000463007.5							ENST00000747737.1
ENST00000592611.5								ENST00000677057.1							ENST00000747738.1
ENST00000586009.5								ENST00000463653.1							ENST00000747739.1
ENST00000262160.11								ENST00000319838.10							ENST00000747740.1
ENST00000840124.1								ENST00000407714.2							ENST00000747512.1
ENST00000839912.1								ENST00000307503.4							ENST00000794078.1
ENST00000667426.1								ENST00000457369.1							ENST00000794079.1
ENST00000636981.1								ENST00000438799.5							ENST00000793914.1
ENST00000412036.6								ENST00000451047.1							ENST00000793915.1
ENST00000398439.8								ENST00000391975.5							ENST00000793916.1
ENST00000579534.6								ENST00000391973.6							ENST00000793918.1
ENST00000591504.6								ENST00000693270.2							ENST00000793920.1
ENST00000324000.4								ENST00000641230.1							ENST00000793922.1
ENST00000491143.3								ENST00000405546.7							ENST00000793923.1
ENST00000648908.2								ENST00000636051.1							ENST00000793925.1
ENST00000778902.1								ENST00000492488.5							ENST00000793926.1
ENST00000678134.1								ENST00000770266.1							ENST00000793927.1
ENST00000299438.13								ENST00000412006.6							ENST00000793929.1
ENST00000806157.1								ENST00000315939.11							ENST00000793928.1
ENST00000835261.1								ENST00000760288.1							ENST00000793930.1
ENST00000355994.7								ENST00000536063.1							ENST00000793931.1
ENST00000589000.5								ENST00000358409.7							ENST00000793932.1
ENST00000586612.1								ENST00000537971.5							ENST00000793933.1
ENST00000504187.5								ENST00000809032.1							ENST00000793934.1
ENST00000721868.1								ENST00000810897.1							ENST00000793935.1
ENST00000505716.1								ENST00000011684.11							ENST00000793936.1
ENST00000837282.1								ENST00000499202.2							ENST00000793937.1
ENST00000789889.1								ENST00000586338.2							ENST00000793938.1
ENST00000635017.2								ENST00000689024.3							ENST00000793939.1
ENST00000514556.5								ENST00000540667.5							ENST00000793940.1
ENST00000511663.5								ENST00000389231.9							ENST00000793941.1
ENST00000508158.5								ENST00000432205.5							ENST00000793942.1
ENST00000509482.1								ENST00000437851.1							ENST00000793943.1
ENST00000503861.5								ENST00000737095.1							ENST00000793944.1
ENST00000503278.1								ENST00000162391.8							ENST00000793945.1
ENST00000779683.1								ENST00000539240.5							ENST00000793946.1
ENST00000451522.6								ENST00000732190.1							ENST00000810809.1
ENST00000637708.1								ENST00000622602.2							ENST00000810810.1
ENST00000756366.1								ENST00000540583.5							ENST00000657459.1
ENST00000756740.1								ENST00000624664.1							ENST00000813425.1
ENST00000510415.1								ENST00000419869.7							ENST00000813426.1
ENST00000502873.5								ENST00000526521.5							ENST00000813424.1
ENST00000401554.5								ENST00000266508.14							ENST00000813427.1
ENST00000757787.1								ENST00000543476.5							ENST00000722471.1
ENST00000774213.1								ENST00000535593.5							ENST00000722473.1
ENST00000793138.1								ENST00000229329.7							ENST00000722472.1
ENST00000513421.5								ENST00000658064.1							ENST00000777828.1
ENST00000508170.5								ENST00000546353.1							ENST00000777829.1
ENST00000689994.1								ENST00000256078.10							ENST00000777827.1
ENST00000513238.5								ENST00000621404.1							ENST00000437207.1
ENST00000510328.5								ENST00000381340.8							ENST00000731623.1
ENST00000811300.1								ENST00000229395.8							ENST00000805486.1
ENST00000809701.1								ENST00000343028.9							ENST00000805492.1
ENST00000295887.6								ENST00000546323.5							ENST00000805489.1
ENST00000295898.8								ENST00000541191.5							ENST00000805490.1
ENST00000840453.1								ENST00000266503.10							ENST00000805487.1
ENST00000264350.8								ENST00000538433.5							ENST00000805497.1
ENST00000431413.5								ENST00000727044.1							ENST00000805498.1
ENST00000757840.1								ENST00000500076.2							ENST00000728016.1
ENST00000726253.1								ENST00000784767.1							ENST00000728017.1
ENST00000723614.1								ENST00000395763.7							ENST00000796199.1
ENST00000506462.5								ENST00000452533.6							ENST00000796198.1
ENST00000332884.11								ENST00000551152.2							ENST00000796197.1
ENST00000472310.5								ENST00000361418.10							ENST00000796200.1
ENST00000296498.3								ENST00000804400.1							ENST00000796201.1
ENST00000822426.1								ENST00000549190.5							ENST00000842614.1
ENST00000504491.1								ENST00000440781.6							ENST00000842567.1
ENST00000616265.4								ENST00000546387.1							ENST00000842510.1
ENST00000794387.1								ENST00000354334.7							ENST00000842618.1
ENST00000509479.6								ENST00000550345.6							ENST00000842615.1
ENST00000262999.4								ENST00000308025.8							ENST00000842616.1
ENST00000651943.2								ENST00000309739.6							ENST00000842514.1
ENST00000604440.5								ENST00000417750.5							ENST00000842511.1
ENST00000602666.1								ENST00000549441.7							ENST00000842512.1
ENST00000833965.1								ENST00000550997.5							ENST00000842513.1
ENST00000721785.1								ENST00000551418.5							ENST00000842509.1
ENST00000785051.1								ENST00000670504.2							ENST00000842617.1
ENST00000795902.1								ENST00000427314.6							ENST00000842515.1
ENST00000302350.4								ENST00000552438.5							ENST00000842516.1
ENST00000846822.1								ENST00000809105.1							ENST00000842610.1
ENST00000665695.1								ENST00000293618.12							ENST00000842619.1
ENST00000384766.1								ENST00000549620.5							ENST00000842613.1
ENST00000513354.5								ENST00000552510.5							ENST00000842568.1
ENST00000509111.2								ENST00000644495.1							ENST00000842620.1
ENST00000772856.1								ENST00000743411.1							ENST00000842595.1
ENST00000255305.11								ENST00000636728.1							ENST00000842525.1
ENST00000472754.1								ENST00000243050.5							ENST00000842521.1
ENST00000422350.1								ENST00000552150.5							ENST00000842528.1
ENST00000671576.1								ENST00000551527.5							ENST00000842522.1
ENST00000464735.1								ENST00000301463.9							ENST00000842523.1
ENST00000343003.10								ENST00000552593.1							ENST00000842534.1
ENST00000335327.6								ENST00000338561.9							ENST00000842589.1
ENST00000812286.1								ENST00000552876.5							ENST00000842533.1
ENST00000452222.2								ENST00000359282.9							ENST00000842524.1
ENST00000833687.1								ENST00000547035.5							ENST00000842526.1
ENST00000381033.5								ENST00000591834.1							ENST00000842542.1
ENST00000381020.8								ENST00000673498.1							ENST00000842578.1
ENST00000691347.2								ENST00000552848.5							ENST00000842577.1
ENST00000648233.2								ENST00000553009.5							ENST00000842576.1
ENST00000799400.1								ENST00000394252.4							ENST00000842527.1
ENST00000799402.1								ENST00000551946.5							ENST00000842537.1
ENST00000692464.1								ENST00000552672.5							ENST00000842517.1
ENST00000511166.1								ENST00000546878.5							ENST00000842586.1
ENST00000615137.1								ENST00000447747.5							ENST00000842580.1
ENST00000025301.4								ENST00000821264.1							ENST00000842579.1
ENST00000756395.1								ENST00000678066.1							ENST00000842581.1
ENST00000311191.10								ENST00000555159.5							ENST00000842540.1
ENST00000613982.1								ENST00000379391.7							ENST00000842541.1
ENST00000377865.7								ENST00000811705.1							ENST00000842529.1
ENST00000821508.1								ENST00000547552.1							ENST00000842597.1
ENST00000788939.1								ENST00000548887.5							ENST00000842543.1
ENST00000791561.1								ENST00000422156.7							ENST00000842596.1
ENST00000717002.1								ENST00000724391.1							ENST00000842552.1
ENST00000434547.1								ENST00000641654.1							ENST00000842606.1
ENST00000376335.8								ENST00000516851.1							ENST00000842605.1
ENST00000375775.4								ENST00000690060.1							ENST00000842572.1
ENST00000715208.1								ENST00000631006.3							ENST00000842546.1
ENST00000741467.1								ENST00000332707.10							ENST00000842545.1
ENST00000613809.1								ENST00000542104.6							ENST00000842530.1
ENST00000446442.1								ENST00000537275.5							ENST00000842531.1
ENST00000397030.5								ENST00000510317.2							ENST00000842598.1
ENST00000545304.1								ENST00000247815.9							ENST00000842590.1
ENST00000375353.5								ENST00000545606.6							ENST00000842554.1
ENST00000794523.1								ENST00000543747.1							ENST00000842550.1
ENST00000675419.1								ENST00000548020.5							ENST00000842551.1
ENST00000460207.1								ENST00000266674.10							ENST00000842548.1
ENST00000399151.3								ENST00000308086.3							ENST00000842582.1
ENST00000398548.6								ENST00000266673.10							ENST00000842555.1
ENST00000845106.1								ENST00000261263.5							ENST00000842607.1
ENST00000474596.5								ENST00000482439.6							ENST00000842557.1
ENST00000794943.1								ENST00000229214.9							ENST00000842591.1
ENST00000291572.13								ENST00000618691.5							ENST00000842599.1
ENST00000674444.1								ENST00000546778.5							ENST00000842573.1
ENST00000291592.6								ENST00000416496.6							ENST00000842569.1
ENST00000451035.2								ENST00000551995.1							ENST00000842592.1
ENST00000400368.1								ENST00000616449.1							ENST00000842600.1
ENST00000816895.1								ENST00000261206.7							ENST00000842593.1
ENST00000696946.1								ENST00000549011.5							ENST00000842587.1
ENST00000397852.5								ENST00000552983.5							ENST00000842558.1
ENST00000748155.1								ENST00000552205.6							ENST00000842532.1
ENST00000346432.3								ENST00000333003.10							ENST00000842535.1
								ENST00000549589.5							ENST00000842536.1
								ENST00000535095.5							ENST00000842561.1
								ENST00000228741.8							ENST00000842601.1
								ENST00000261211.8							ENST00000842574.1
								ENST00000429527.6							ENST00000842562.1
								ENST00000789945.1							ENST00000842538.1
								ENST00000789933.1							ENST00000842539.1
								ENST00000715693.1							ENST00000842583.1
								ENST00000843042.1							ENST00000842563.1
								ENST00000551652.5							ENST00000842564.1
								ENST00000549687.5							ENST00000842588.1
								ENST00000266754.9							ENST00000842544.1
								ENST00000261637.5							ENST00000842594.1
								ENST00000327680.7							ENST00000842611.1
								ENST00000229330.9							ENST00000842547.1
								ENST00000752491.1							ENST00000842549.1
								ENST00000258538.8							ENST00000842608.1
								ENST00000548195.5							ENST00000842570.1
								ENST00000548458.6							ENST00000842565.1
								ENST00000553143.5							ENST00000842553.1
								ENST00000550215.5							ENST00000842566.1
								ENST00000547679.1							ENST00000842575.1
								ENST00000545932.5							ENST00000842556.1
								ENST00000782480.1							ENST00000842602.1
								ENST00000548052.5							ENST00000842559.1
								ENST00000467307.1							ENST00000842609.1
								ENST00000434735.6							ENST00000842560.1
								ENST00000539335.5							ENST00000842584.1
								ENST00000538780.2							ENST00000842519.1
								ENST00000537218.1							ENST00000842603.1
								ENST00000553025.5							ENST00000842518.1
								ENST00000361948.8							ENST00000842571.1
								ENST00000552636.2							ENST00000842520.1
								ENST00000354300.5							ENST00000842585.1
								ENST00000550703.6							ENST00000842604.1
								ENST00000625111.1							ENST00000649458.1
								ENST00000548846.2							ENST00000648235.1
								ENST00000313698.9							ENST00000842612.1
								ENST00000416293.7							ENST00000650199.1
								ENST00000261745.9							ENST00000496036.1
								ENST00000550051.5							ENST00000493714.1
								ENST00000550722.5							ENST00000782076.1
								ENST00000679812.1							ENST00000804126.1
								ENST00000552642.5							ENST00000804127.1
								ENST00000545182.6							ENST00000684121.1
								ENST00000545145.6							ENST00000686653.1
								ENST00000776495.1							ENST00000675347.1
								ENST00000622495.5							ENST00000431525.1
								ENST00000537315.5							ENST00000612401.1
								ENST00000535496.5							ENST00000622634.1
								ENST00000541640.5							ENST00000426504.1
								ENST00000267257.11							ENST00000740837.1
								ENST00000392509.6							ENST00000740838.1
								ENST00000228506.8							ENST00000740839.1
								ENST00000662810.2							ENST00000740840.1
								ENST00000359949.11							ENST00000740841.1
								ENST00000652382.1							ENST00000740842.1
								ENST00000261819.8							ENST00000740843.1
								ENST00000717751.1							ENST00000740844.1
								ENST00000698901.1							ENST00000610161.1
								ENST00000342607.10							ENST00000740845.1
								ENST00000261822.5							ENST00000740846.1
								ENST00000319080.12							ENST00000740847.1
								ENST00000535844.1							ENST00000740848.1
								ENST00000535410.1							ENST00000740850.1
								ENST00000780554.1							ENST00000740849.1
								ENST00000344275.11							ENST00000740851.1
								ENST00000425637.3							ENST00000740852.1
								ENST00000402868.8							ENST00000740853.1
								ENST00000376874.9							ENST00000740854.1
								ENST00000579798.1							ENST00000740855.1
								ENST00000618160.4							ENST00000740856.1
								ENST00000535005.5							ENST00000740857.1
								ENST00000776681.1							ENST00000740858.1
								ENST00000308736.7							ENST00000740859.1
								ENST00000341446.9							ENST00000659447.1
								ENST00000418937.6							ENST00000740860.1
								ENST00000537477.5							ENST00000740862.1
								ENST00000266771.10							ENST00000740861.1
								ENST00000448750.7							ENST00000740863.1
								ENST00000540469.5							ENST00000740864.1
								ENST00000321867.6							ENST00000740865.1
								ENST00000443358.6							ENST00000740866.1
								ENST00000317479.8							ENST00000740867.1
								ENST00000204726.9							ENST00000740868.1
								ENST00000691411.2							ENST00000740869.1
								ENST00000392319.6							ENST00000740870.1
								ENST00000356456.9							ENST00000740873.1
								ENST00000538918.5							ENST00000740871.1
								ENST00000416488.5							ENST00000740872.1
								ENST00000293861.8							ENST00000740874.1
								ENST00000622194.4							ENST00000740875.1
								ENST00000718505.1							ENST00000740876.1
								ENST00000450428.5							ENST00000740877.1
								ENST00000461009.1							ENST00000668298.1
								ENST00000307650.9							ENST00000617309.1
								ENST00000711654.2							ENST00000806607.1
								ENST00000248104.11							ENST00000806608.1
								ENST00000640283.2							ENST00000762622.1
								ENST00000382745.9							ENST00000762637.1
								ENST00000497339.6							ENST00000762627.1
								ENST00000685674.1							ENST00000762630.1
								ENST00000567649.1							ENST00000762623.1
								ENST00000565090.5							ENST00000762626.1
								ENST00000563734.2							ENST00000762624.1
								ENST00000330398.9							ENST00000762625.1
								ENST00000576924.6							ENST00000762636.1
								ENST00000621230.1							ENST00000762631.1
								ENST00000293981.10							ENST00000762633.1
								ENST00000253928.14							ENST00000762628.1
								ENST00000574253.2							ENST00000762629.1
								ENST00000268655.5							ENST00000781262.1
								ENST00000572757.5							ENST00000663793.1
								ENST00000574328.5							ENST00000665006.1
								ENST00000573370.5							ENST00000668803.1
								ENST00000246957.10							ENST00000762065.1
								ENST00000262367.10							ENST00000762066.1
								ENST00000294016.8							ENST00000432038.1
								ENST00000204517.11							ENST00000762067.1
								ENST00000577031.5							ENST00000656778.1
								ENST00000567695.6							ENST00000762068.1
								ENST00000591895.5							ENST00000663701.1
								ENST00000415496.5							ENST00000663831.1
								ENST00000587145.5							ENST00000659506.1
								ENST00000586724.5							ENST00000763076.1
								ENST00000219478.11							ENST00000763756.1
								ENST00000592120.5							ENST00000762380.1
								ENST00000345988.7							ENST00000762386.1
								ENST00000251170.12							ENST00000762381.1
								ENST00000632058.1							ENST00000762390.1
								ENST00000682314.1							ENST00000762387.1
								ENST00000765250.1							ENST00000762382.1
								ENST00000563958.5							ENST00000762383.1
								ENST00000564714.5							ENST00000762378.1
								ENST00000396593.6							ENST00000762389.1
								ENST00000570290.2							ENST00000762391.1
								ENST00000563085.5							ENST00000762384.1
								ENST00000778052.1							ENST00000762385.1
								ENST00000327827.12							ENST00000762377.1
								ENST00000565616.1							ENST00000762379.1
								ENST00000775790.1							ENST00000762392.1
								ENST00000573910.1							ENST00000762393.1
								ENST00000572992.1							ENST00000762394.1
								ENST00000576027.1							ENST00000762388.1
								ENST00000566957.1							ENST00000762395.1
								ENST00000615100.1							ENST00000762396.1
								ENST00000571589.6							ENST00000762398.1
								ENST00000832980.1							ENST00000762399.1
								ENST00000564882.5							ENST00000762401.1
								ENST00000651865.1							ENST00000762400.1
								ENST00000569858.1							ENST00000762403.1
								ENST00000565913.1							ENST00000762404.1
								ENST00000675171.1							ENST00000762402.1
								ENST00000574163.1							ENST00000762397.1
								ENST00000574224.2							ENST00000762405.1
								ENST00000396212.6							ENST00000761527.1
								ENST00000520010.6							ENST00000762845.1
								ENST00000311620.7							ENST00000762844.1
								ENST00000790193.1							ENST00000763587.1
								ENST00000630839.2							ENST00000763588.1
								ENST00000263026.10							ENST00000777206.1
								ENST00000446662.6							ENST00000777208.1
								ENST00000219689.12							ENST00000777207.1
								ENST00000656451.2							ENST00000777209.1
								ENST00000567468.6							ENST00000777205.1
								ENST00000300087.7							ENST00000695765.1
								ENST00000395799.8							ENST00000695767.1
								ENST00000569988.1							ENST00000695769.1
								ENST00000566117.5							ENST00000533259.1
								ENST00000566023.1							ENST00000688979.1
								ENST00000304658.10							ENST00000782109.1
								ENST00000357573.10							ENST00000721854.1
								ENST00000219771.7							ENST00000721855.1
								ENST00000691169.1							ENST00000721851.1
								ENST00000566252.1							ENST00000721852.1
								ENST00000563177.5							ENST00000721853.1
								ENST00000450909.3							ENST00000788463.1
								ENST00000279396.11							ENST00000788442.1
								ENST00000563732.5							ENST00000788453.1
								ENST00000767567.1							ENST00000788440.1
								ENST00000563718.5							ENST00000788418.1
								ENST00000434417.1							ENST00000788396.1
								ENST00000565924.5							ENST00000788377.1
								ENST00000612622.1							ENST00000788419.1
								ENST00000566211.1							ENST00000788397.1
								ENST00000394951.5							ENST00000788368.1
								ENST00000394846.7							ENST00000788369.1
								ENST00000563599.5							ENST00000788360.1
								ENST00000394809.9							ENST00000788457.1
								ENST00000285697.9							ENST00000788411.1
								ENST00000799112.1							ENST00000788399.1
								ENST00000784717.1							ENST00000788370.1
								ENST00000285737.9							ENST00000788444.1
								ENST00000730343.1							ENST00000788400.1
								ENST00000847335.1							ENST00000788420.1
								ENST00000447540.6							ENST00000788371.1
								ENST00000564845.5							ENST00000788374.1
								ENST00000567964.6							ENST00000788458.1
								ENST00000636491.1							ENST00000788353.1
								ENST00000682470.1							ENST00000788401.1
								ENST00000562439.5							ENST00000788373.1
								ENST00000613167.4							ENST00000788372.1
								ENST00000566388.5							ENST00000788435.1
								ENST00000566936.5							ENST00000788455.1
								ENST00000569010.5							ENST00000788462.1
								ENST00000445690.7							ENST00000662742.1
								ENST00000563028.1							ENST00000788375.1
								ENST00000561743.5							ENST00000788383.1
								ENST00000219271.4							ENST00000788443.1
								ENST00000753706.1							ENST00000788361.1
								ENST00000317147.10							ENST00000788413.1
								ENST00000810349.1							ENST00000788456.1
								ENST00000330687.8							ENST00000788421.1
								ENST00000359087.8							ENST00000788402.1
								ENST00000566543.1							ENST00000788403.1
								ENST00000651988.1							ENST00000788376.1
								ENST00000219139.8							ENST00000788362.1
								ENST00000566345.6							ENST00000788392.1
								ENST00000562755.5							ENST00000788378.1
								ENST00000602377.1							ENST00000788425.1
								ENST00000415766.7							ENST00000788422.1
								ENST00000291041.6							ENST00000788423.1
								ENST00000316341.8							ENST00000788388.1
								ENST00000553077.5							ENST00000788384.1
								ENST00000618043.4							ENST00000788354.1
								ENST00000570495.5							ENST00000788379.1
								ENST00000261778.2							ENST00000788446.1
								ENST00000467311.5							ENST00000788424.1
								ENST00000254942.8							ENST00000788404.1
								ENST00000690354.2							ENST00000788431.1
								ENST00000561780.5							ENST00000788412.1
								ENST00000811242.1							ENST00000788363.1
								ENST00000562519.5							ENST00000788380.1
								ENST00000342907.3							ENST00000788381.1
								ENST00000576338.1							ENST00000788365.1
								ENST00000338779.11							ENST00000788364.1
								ENST00000666391.2							ENST00000788447.1
								ENST00000541571.6							ENST00000788405.1
								ENST00000566794.5							ENST00000788393.1
								ENST00000766080.1							ENST00000788385.1
								ENST00000268489.10							ENST00000788432.1
								ENST00000205061.9							ENST00000788414.1
								ENST00000306247.11							ENST00000788355.1
								ENST00000262144.11							ENST00000788390.1
								ENST00000335325.9							ENST00000788406.1
								ENST00000300051.8							ENST00000788415.1
								ENST00000162330.10							ENST00000788366.1
								ENST00000393422.6							ENST00000788357.1
								ENST00000570103.5							ENST00000788426.1
								ENST00000567194.5							ENST00000788416.1
								ENST00000743512.1							ENST00000788367.1
								ENST00000563408.1							ENST00000788358.1
								ENST00000562982.5							ENST00000788407.1
								ENST00000299572.9							ENST00000788386.1
								ENST00000299575.5							ENST00000788387.1
								ENST00000640345.1							ENST00000788408.1
								ENST00000530363.5							ENST00000788394.1
								ENST00000537098.8							ENST00000788359.1
								ENST00000749040.1							ENST00000788395.1
								ENST00000685468.1							ENST00000788391.1
								ENST00000361711.7							ENST00000788450.1
								ENST00000570298.5							ENST00000788409.1
								ENST00000343629.11							ENST00000788356.1
								ENST00000564996.6							ENST00000788434.1
								ENST00000562743.5							ENST00000788427.1
								ENST00000566151.1							ENST00000788389.1
								ENST00000313732.9							ENST00000788382.1
								ENST00000830775.1							ENST00000788451.1
								ENST00000405402.6							ENST00000788452.1
								ENST00000411612.5							ENST00000788464.1
								ENST00000565078.5							ENST00000612135.1
								ENST00000570189.5							ENST00000788445.1
								ENST00000562466.5							ENST00000788428.1
								ENST00000565644.6							ENST00000788429.1
								ENST00000261622.5							ENST00000788398.1
								ENST00000569400.5							ENST00000788417.1
								ENST00000301015.14							ENST00000788454.1
								ENST00000301019.9							ENST00000788460.1
								ENST00000317447.9							ENST00000788430.1
								ENST00000731716.1							ENST00000788410.1
								ENST00000833974.1							ENST00000610119.1
								ENST00000567166.1							ENST00000788461.1
								ENST00000646303.1							ENST00000788433.1
								ENST00000261615.5							ENST00000788437.1
								ENST00000566204.2							ENST00000788438.1
								ENST00000289805.10							ENST00000788448.1
								ENST00000562530.5							ENST00000652191.1
								ENST00000564878.5							ENST00000578189.1
								ENST00000378247.8							ENST00000778296.1
								ENST00000795370.1							ENST00000778298.1
								ENST00000564392.5							ENST00000778299.1
								ENST00000439456.5							ENST00000778149.1
								ENST00000360803.9							ENST00000778146.1
								ENST00000358220.5							ENST00000778145.1
								ENST00000224949.9							ENST00000778150.1
								ENST00000355029.9							ENST00000778308.1
								ENST00000486354.1							ENST00000778148.1
								ENST00000730362.1							ENST00000778309.1
								ENST00000357700.11							ENST00000778147.1
								ENST00000695832.1							ENST00000778307.1
								ENST00000645567.1							ENST00000778249.1
								ENST00000380127.5							ENST00000778250.1
								ENST00000397269.7							ENST00000778311.1
								ENST00000379888.9							ENST00000778312.1
								ENST00000317350.8							ENST00000778313.1
								ENST00000445427.2							ENST00000778251.1
								ENST00000414631.1							ENST00000778289.1
								ENST00000493053.5							ENST00000778287.1
								ENST00000453242.2							ENST00000778286.1
								ENST00000417658.5							ENST00000778253.1
								ENST00000645667.1							ENST00000778252.1
								ENST00000378289.8							ENST00000778288.1
								ENST00000407572.6							ENST00000778290.1
								ENST00000356189.6							ENST00000778254.1
								ENST00000719107.1							ENST00000778255.1
								ENST00000655281.2							ENST00000778295.1
								ENST00000377799.8							ENST00000778310.1
								ENST00000361271.8							ENST00000617712.1
								ENST00000650893.1							ENST00000778291.1
								ENST00000376510.8							ENST00000778257.1
								ENST00000376456.8							ENST00000778258.1
								ENST00000376356.5							ENST00000778256.1
								ENST00000615958.4							ENST00000778297.1
								ENST00000470978.1							ENST00000778300.1
								ENST00000376170.8							ENST00000778301.1
								ENST00000376087.5							ENST00000778303.1
								ENST00000375946.8							ENST00000778302.1
								ENST00000787628.1							ENST00000778293.1
								ENST00000787621.1							ENST00000778294.1
								ENST00000611151.5							ENST00000778304.1
								ENST00000634334.1							ENST00000778305.1
								ENST00000497699.1							ENST00000778306.1
								ENST00000430295.6							ENST00000778236.1
								ENST00000263063.9							ENST00000778314.1
								ENST00000688627.2							ENST00000778285.1
								ENST00000475184.6							ENST00000778284.1
								ENST00000626172.3							ENST00000778238.1
								ENST00000722141.1							ENST00000778237.1
								ENST00000745706.1							ENST00000778239.1
								ENST00000315429.12							ENST00000778292.1
								ENST00000319836.7							ENST00000651957.1
								ENST00000344646.10							ENST00000778927.1
								ENST00000585132.5							ENST00000778924.1
								ENST00000758607.1							ENST00000778928.1
								ENST00000395611.7							ENST00000778929.1
								ENST00000478381.5							ENST00000778926.1
								ENST00000611324.4							ENST00000778930.1
								ENST00000374007.5							ENST00000778925.1
								ENST00000837182.1							ENST00000577853.1
								ENST00000674931.1							ENST00000850139.1
								ENST00000333926.6							ENST00000850268.1
								ENST00000615793.1							ENST00000850267.1
								ENST00000373899.3							ENST00000850269.1
								ENST00000819485.1							ENST00000850270.1
								ENST00000373880.9							ENST00000763669.1
								ENST00000263102.7							ENST00000763668.1
								ENST00000519078.6							ENST00000763667.1
								ENST00000647323.1							ENST00000775650.1
								ENST00000373789.8							ENST00000636087.1
								ENST00000435510.6							ENST00000368934.1
								ENST00000402544.5							ENST00000368916.1
								ENST00000373758.5							ENST00000753701.1
								ENST00000212015.11							ENST00000418435.1
								ENST00000466493.5							ENST00000416743.1
								ENST00000551118.6							ENST00000457548.1
								ENST00000609923.6							ENST00000601684.1
								ENST00000373644.5							ENST00000635374.1
								ENST00000536391.5							ENST00000601909.1
								ENST00000685106.1							ENST00000648930.1
								ENST00000373382.5							ENST00000726252.1
								ENST00000359655.9							ENST00000759540.1
								ENST00000354624.6							ENST00000759539.1
								ENST00000677255.1							ENST00000429230.1
								ENST00000613322.4							ENST00000759272.1
								ENST00000373241.9							ENST00000759273.1
								ENST00000395010.5							ENST00000759284.1
								ENST00000373218.5							ENST00000759276.1
								ENST00000697924.1							ENST00000759277.1
								ENST00000493961.5							ENST00000759278.1
								ENST00000394936.8							ENST00000759279.1
								ENST00000373115.5							ENST00000655109.1
								ENST00000615507.4							ENST00000759271.1
								ENST00000361114.10							ENST00000759269.1
								ENST00000603649.5							ENST00000669062.1
								ENST00000373032.4							ENST00000664213.1
								ENST00000617744.4							ENST00000759267.1
								ENST00000242505.11							ENST00000759280.1
								ENST00000372921.10							ENST00000759281.1
								ENST00000351293.7							ENST00000669830.1
								ENST00000624354.3							ENST00000759274.1
								ENST00000672429.1							ENST00000653548.1
								ENST00000673310.1							ENST00000759270.1
								ENST00000648828.1							ENST00000659844.1
								ENST00000372371.8							ENST00000666686.1
								ENST00000372277.7							ENST00000759282.1
								ENST00000372213.8							ENST00000759283.1
								ENST00000372188.5							ENST00000759285.1
								ENST00000713669.1							ENST00000759286.1
								ENST00000437629.6							ENST00000759287.1
								ENST00000688308.1							ENST00000665223.1
								ENST00000371927.7							ENST00000658099.1
								ENST00000336233.10							ENST00000629331.1
								ENST00000413330.5							ENST00000759275.1
								ENST00000631422.1							ENST00000411804.1
								ENST00000238994.6							ENST00000774927.1
								ENST00000265990.12							ENST00000684028.1
								ENST00000778853.1							ENST00000335633.1
								ENST00000358935.3							ENST00000803094.1
								ENST00000676757.1							ENST00000803095.1
								ENST00000676647.1							ENST00000368771.1
								ENST00000443748.6							ENST00000619588.1
								ENST00000371485.8							ENST00000696219.1
								ENST00000359204.5							ENST00000443178.1
								ENST00000371408.7							ENST00000728833.1
								ENST00000225235.5							ENST00000779687.1
								ENST00000371224.7							ENST00000779954.1
								ENST00000371142.9							ENST00000779688.1
								ENST00000479633.2							ENST00000427145.1
								ENST00000371021.5							ENST00000767797.1
								ENST00000370664.4							ENST00000819205.1
								ENST00000803112.1							ENST00000812482.1
								ENST00000370584.7							ENST00000750027.1
								ENST00000660697.3							ENST00000368687.1
								ENST00000356713.5							ENST00000368686.1
								ENST00000370476.10							ENST00000524676.1
								ENST00000370355.3							ENST00000820545.1
								ENST00000526476.5							ENST00000820544.1
								ENST00000739606.1							ENST00000693055.1
								ENST00000412353.4							ENST00000684788.1
								ENST00000370033.9							ENST00000633218.1
								ENST00000361198.9							ENST00000515190.1
								ENST00000413464.6							ENST00000607963.1
								ENST00000370002.8							ENST00000441613.1
								ENST00000369902.8							ENST00000653192.1
								ENST00000602831.5							ENST00000735992.1
								ENST00000369878.9							ENST00000836874.1
								ENST00000690052.1							ENST00000836873.1
								ENST00000649849.1							ENST00000836875.1
								ENST00000698297.1							ENST00000836876.1
								ENST00000357060.8							ENST00000368428.1
								ENST00000493946.1							ENST00000430312.1
								ENST00000369683.5							ENST00000790743.1
								ENST00000360162.7							ENST00000790744.1
								ENST00000239007.11							ENST00000790745.1
								ENST00000369603.10							ENST00000790746.1
								ENST00000354655.9							ENST00000790747.1
								ENST00000621345.4							ENST00000790748.1
								ENST00000440467.5							ENST00000608852.1
								ENST00000392952.7							ENST00000463295.1
								ENST00000369250.7							ENST00000746440.1
								ENST00000298746.5							ENST00000756617.1
								ENST00000334464.7							ENST00000756615.1
								ENST00000664512.2							ENST00000610146.1
								ENST00000793465.1							ENST00000756616.1
								ENST00000826909.1							ENST00000756618.1
								ENST00000605202.5							ENST00000633494.1
								ENST00000824720.1							ENST00000789348.1
								ENST00000369023.8							ENST00000761999.1
								ENST00000493951.5							ENST00000762209.1
								ENST00000495370.2							ENST00000762210.1
								ENST00000465232.5							ENST00000762211.1
								ENST00000368887.7							ENST00000762212.1
								ENST00000368869.8							ENST00000762000.1
								ENST00000368859.6							ENST00000762001.1
								ENST00000368845.6							ENST00000564032.1
								ENST00000486535.1							ENST00000792154.1
								ENST00000392754.7							ENST00000454659.1
								ENST00000337318.8							ENST00000675461.1
								ENST00000494792.1							ENST00000828970.1
								ENST00000298492.6							ENST00000840685.1
								ENST00000278100.11							ENST00000840687.1
								ENST00000368693.6							ENST00000840686.1
								ENST00000306010.8							ENST00000727528.1
								ENST00000455566.6							ENST00000670336.1
								ENST00000368612.3							ENST00000662968.1
								ENST00000631148.2							ENST00000727529.1
								ENST00000671286.2							ENST00000727530.1
								ENST00000368594.8							ENST00000607010.1
								ENST00000368552.8							ENST00000760119.1
								ENST00000357296.7							ENST00000760118.1
								ENST00000463117.6							ENST00000760120.1
								ENST00000313766.6							ENST00000453692.1
								ENST00000297440.11							ENST00000780133.1
								ENST00000449296.6							ENST00000789662.1
								ENST00000539900.5							ENST00000789665.1
								ENST00000413368.5							ENST00000789663.1
								ENST00000403150.5							ENST00000789664.1
								ENST00000297477.10							ENST00000422062.1
								ENST00000444373.6							ENST00000835485.1
								ENST00000222990.8							ENST00000835486.1
								ENST00000431643.5							ENST00000419415.1
								ENST00000340611.9							ENST00000819949.1
								ENST00000685057.1							ENST00000819951.1
								ENST00000658333.1							ENST00000819950.1
								ENST00000647984.1							ENST00000819953.1
								ENST00000493407.5							ENST00000819952.1
								ENST00000353796.7							ENST00000819954.1
								ENST00000401525.7							ENST00000819955.1
								ENST00000415009.5							ENST00000443761.1
								ENST00000382361.8							ENST00000774785.1
								ENST00000389902.8							ENST00000641432.1
								ENST00000736956.1							ENST00000641460.1
								ENST00000400479.6							ENST00000641535.1
								ENST00000306177.10							ENST00000641971.1
								ENST00000822739.1							ENST00000641067.1
								ENST00000436575.5							ENST00000641400.1
								ENST00000436587.7							ENST00000641002.1
								ENST00000642461.1							ENST00000641861.1
								ENST00000780759.1							ENST00000438394.1
								ENST00000415365.5							ENST00000474473.1
								ENST00000262067.5							ENST00000714112.1
								ENST00000242057.9							ENST00000368114.1
								ENST00000222567.6							ENST00000693622.1
								ENST00000665637.1							ENST00000779686.1
								ENST00000748918.1							ENST00000642080.1
								ENST00000465661.2							ENST00000641630.1
								ENST00000485250.5							ENST00000412932.1
								ENST00000752586.1							ENST00000733017.1
								ENST00000307471.8							ENST00000733014.1
								ENST00000313367.7							ENST00000733015.1
								ENST00000337620.8							ENST00000732995.1
								ENST00000665298.1							ENST00000733001.1
								ENST00000418691.5							ENST00000733002.1
								ENST00000749297.1							ENST00000733007.1
								ENST00000446246.1							ENST00000733003.1
								ENST00000419103.1							ENST00000733008.1
								ENST00000323037.5							ENST00000733010.1
								ENST00000222823.9							ENST00000733009.1
								ENST00000450169.7							ENST00000733013.1
								ENST00000485228.1							ENST00000733005.1
								ENST00000720131.1							ENST00000733004.1
								ENST00000304056.9							ENST00000733011.1
								ENST00000538336.5							ENST00000733012.1
								ENST00000788224.1							ENST00000733006.1
								ENST00000672717.1							ENST00000733019.1
								ENST00000784670.1							ENST00000733021.1
								ENST00000396068.6							ENST00000733023.1
								ENST00000199448.9							ENST00000733025.1
								ENST00000009041.12							ENST00000733027.1
								ENST00000310301.9							ENST00000751817.1
								ENST00000444074.3							ENST00000751816.1
								ENST00000432845.1							ENST00000751818.1
								ENST00000462448.1							ENST00000717030.1
								ENST00000415076.6							ENST00000775419.1
								ENST00000603700.1							ENST00000657346.1
								ENST00000222402.8							ENST00000772306.1
								ENST00000679020.1							ENST00000772308.1
								ENST00000355451.8							ENST00000772307.1
								ENST00000289547.8							ENST00000662080.1
								ENST00000461377.5							ENST00000772467.1
								ENST00000802936.1							ENST00000447527.1
								ENST00000416681.5							ENST00000838500.1
								ENST00000357936.9							ENST00000470705.1
								ENST00000444124.7							ENST00000467691.1
								ENST00000734688.1							ENST00000757012.1
								ENST00000439413.5							ENST00000435149.1
								ENST00000254770.3							ENST00000846349.1
								ENST00000454777.1							ENST00000846350.1
								ENST00000426595.1							ENST00000840728.1
								ENST00000446692.5							ENST00000840727.1
								ENST00000335503.3							ENST00000840926.1
								ENST00000309683.11							ENST00000628340.1
								ENST00000794919.1							ENST00000495334.1
								ENST00000357512.3							ENST00000368035.1
								ENST00000672586.1							ENST00000778855.1
								ENST00000442120.1							ENST00000778860.1
								ENST00000735800.1							ENST00000778856.1
								ENST00000639828.2							ENST00000778854.1
								ENST00000491969.5							ENST00000447167.1
								ENST00000702913.2							ENST00000778859.1
								ENST00000627934.3							ENST00000778857.1
								ENST00000438747.7							ENST00000778858.1
								ENST00000339594.9							ENST00000749010.1
								ENST00000223368.7							ENST00000537829.1
								ENST00000305632.11							ENST00000811580.1
								ENST00000619486.1							ENST00000459885.1
								ENST00000324941.5							ENST00000691016.1
								ENST00000297873.9							ENST00000850089.1
								ENST00000265755.7							ENST00000850090.1
								ENST00000614461.4							ENST00000850092.1
								ENST00000615331.5							ENST00000850093.1
								ENST00000845724.1							ENST00000850091.1
								ENST00000616821.4							ENST00000850140.1
								ENST00000439963.5							ENST00000850333.1
								ENST00000432753.5							ENST00000850334.1
								ENST00000307630.5							ENST00000779503.1
								ENST00000492979.2							ENST00000779505.1
								ENST00000275560.4							ENST00000779504.1
								ENST00000418663.5							ENST00000674251.1
								ENST00000728018.1							ENST00000674323.1
								ENST00000334955.13							ENST00000457671.1
								ENST00000422959.8							ENST00000809863.1
								ENST00000426835.7							ENST00000809864.1
								ENST00000649586.2							ENST00000464284.1
								ENST00000475789.1							ENST00000493151.1
								ENST00000481551.5							ENST00000431696.1
								ENST00000445716.6							ENST00000420220.1
								ENST00000251739.9							ENST00000832987.1
								ENST00000357520.8							ENST00000832988.1
								ENST00000447923.5							ENST00000609669.1
								ENST00000818774.1							ENST00000772589.1
								ENST00000265631.10							ENST00000772590.1
								ENST00000432641.3							ENST00000772591.1
								ENST00000297293.6							ENST00000772592.1
								ENST00000539286.5							ENST00000528938.1
								ENST00000835127.1							ENST00000415437.1
								ENST00000417523.5							ENST00000835102.1
								ENST00000361368.7							ENST00000416401.1
								ENST00000443222.6							ENST00000759058.1
								ENST00000403633.6							ENST00000725065.1
								ENST00000413834.5							ENST00000725066.1
								ENST00000222982.8							ENST00000725061.1
								ENST00000663362.1							ENST00000725058.1
								ENST00000413658.6							ENST00000725059.1
								ENST00000496728.1							ENST00000725060.1
								ENST00000461079.5							ENST00000725062.1
								ENST00000451587.5							ENST00000725064.1
								ENST00000646601.1							ENST00000725063.1
								ENST00000306085.11							ENST00000725067.1
								ENST00000449367.5							ENST00000824604.1
								ENST00000474120.5							ENST00000821208.1
								ENST00000437600.9							ENST00000814689.1
								ENST00000487284.2							ENST00000814688.1
								ENST00000477886.5							ENST00000814690.1
								ENST00000397912.3							ENST00000814691.1
								ENST00000464525.5							ENST00000699845.1
								ENST00000481697.5							ENST00000559578.1
								ENST00000706437.1							ENST00000602747.1
								ENST00000457587.5							ENST00000699846.1
								ENST00000679250.1							ENST00000699847.1
								ENST00000297431.9							ENST00000559560.1
								ENST00000481939.5							ENST00000699848.1
								ENST00000498786.5							ENST00000607752.1
								ENST00000735555.1							ENST00000806508.1
								ENST00000405709.7							ENST00000457106.1
								ENST00000422097.2							ENST00000840275.1
								ENST00000414148.6							ENST00000668780.1
								ENST00000424702.1							ENST00000441773.1
								ENST00000339121.9							ENST00000426178.1
								ENST00000411715.1							ENST00000764977.1
								ENST00000659682.2							ENST00000755607.1
								ENST00000393313.5							ENST00000755735.1
								ENST00000459281.1							ENST00000840719.1
								ENST00000482555.5							ENST00000840717.1
								ENST00000720503.1							ENST00000669787.1
								ENST00000535011.6							ENST00000840718.1
								ENST00000635637.1							ENST00000452618.1
								ENST00000249373.8							ENST00000829275.1
								ENST00000325006.8							ENST00000829274.1
								ENST00000393232.6							ENST00000829276.1
								ENST00000496698.5							ENST00000829470.1
								ENST00000480018.1							ENST00000829471.1
								ENST00000714105.1							ENST00000425271.1
								ENST00000335420.10							ENST00000812486.1
								ENST00000362757.1							ENST00000837316.1
								ENST00000642963.1							ENST00000447624.1
								ENST00000446815.5							ENST00000762840.1
								ENST00000605893.1							ENST00000762842.1
								ENST00000378509.9							ENST00000762841.1
								ENST00000285930.9							ENST00000443333.1
								ENST00000443197.5							ENST00000767324.1
								ENST00000451834.5							ENST00000607611.1
								ENST00000285968.11							ENST00000745181.1
								ENST00000393085.4							ENST00000816912.1
								ENST00000242351.10							ENST00000816909.1
								ENST00000468383.5							ENST00000441464.1
								ENST00000493340.5							ENST00000823041.1
								ENST00000789285.1							ENST00000823042.1
								ENST00000566699.2							ENST00000823047.1
								ENST00000255977.7							ENST00000823048.1
								ENST00000324787.10							ENST00000823043.1
								ENST00000629555.2							ENST00000823046.1
								ENST00000460532.5							ENST00000823045.1
								ENST00000479870.6							ENST00000824264.1
								ENST00000409469.5							ENST00000663134.1
								ENST00000683292.1							ENST00000669234.1
								ENST00000652332.1							ENST00000667346.1
								ENST00000491431.2							ENST00000670921.1
								ENST00000426851.6							ENST00000420691.1
								ENST00000610704.5							ENST00000665467.1
								ENST00000335870.7							ENST00000661054.1
								ENST00000378052.5							ENST00000803580.1
								ENST00000463567.5							ENST00000660116.1
								ENST00000489820.5							ENST00000726304.1
								ENST00000421974.7							ENST00000726305.1
								ENST00000343855.6							ENST00000726306.1
								ENST00000490973.1							ENST00000432081.1
								ENST00000490097.5							ENST00000440321.1
								ENST00000035307.7							ENST00000821864.1
								ENST00000413040.7							ENST00000821865.1
								ENST00000262187.10							ENST00000790960.1
								ENST00000482812.1							ENST00000661719.1
								ENST00000649320.1							ENST00000666308.1
								ENST00000359321.2							ENST00000671647.1
								ENST00000741965.1							ENST00000669113.1
								ENST00000684576.1							ENST00000654909.1
								ENST00000353442.10							ENST00000669101.1
								ENST00000275820.4							ENST00000669112.1
								ENST00000467608.1							ENST00000790838.1
								ENST00000441561.5							ENST00000654877.1
								ENST00000356309.8							ENST00000439184.1
								ENST00000251527.10							ENST00000660112.1
								ENST00000512024.5							ENST00000790825.1
								ENST00000779275.1							ENST00000657208.1
								ENST00000656081.1							ENST00000790826.1
								ENST00000512608.5							ENST00000790824.1
								ENST00000510531.6							ENST00000790827.1
								ENST00000230859.8							ENST00000790829.1
								ENST00000515803.5							ENST00000790828.1
								ENST00000655107.1							ENST00000790830.1
								ENST00000780547.1							ENST00000790831.1
								ENST00000335606.11							ENST00000790832.1
								ENST00000736918.1							ENST00000790833.1
								ENST00000648817.1							ENST00000790835.1
								ENST00000509839.5							ENST00000790834.1
								ENST00000618457.5							ENST00000790839.1
								ENST00000274254.9							ENST00000790837.1
								ENST00000381937.9							ENST00000790836.1
								ENST00000715998.1							ENST00000661826.1
								ENST00000771259.1							ENST00000790840.1
								ENST00000505931.6							ENST00000657163.1
								ENST00000513496.5							ENST00000835148.1
								ENST00000506577.5							ENST00000835149.1
								ENST00000771916.1							ENST00000413005.1
								ENST00000781038.1							ENST00000835150.1
								ENST00000505678.6							ENST00000835152.1
								ENST00000274311.3							ENST00000835151.1
								ENST00000655901.1							ENST00000606154.1
								ENST00000507026.5							ENST00000729641.1
								ENST00000434982.2							ENST00000426136.1
								ENST00000743332.1							ENST00000479749.1
								ENST00000678452.1							ENST00000639957.1
								ENST00000252744.6							ENST00000639860.1
								ENST00000401507.7							ENST00000633725.1
								ENST00000514647.5							ENST00000495585.1
								ENST00000505902.5							ENST00000644916.1
								ENST00000485990.2							ENST00000636697.1
								ENST00000715762.1							ENST00000636788.1
								ENST00000380985.10							ENST00000686038.1
								ENST00000839016.1							ENST00000637303.1
								ENST00000517412.2							ENST00000686330.1
								ENST00000256441.5							ENST00000688173.1
								ENST00000503744.1							ENST00000450800.1
								ENST00000355237.6							ENST00000523513.1
								ENST00000682214.1							ENST00000725727.1
								ENST00000694994.1							ENST00000725728.1
								ENST00000536805.5							ENST00000725730.1
								ENST00000679378.1							ENST00000725729.1
								ENST00000430046.7							ENST00000725765.1
								ENST00000296794.10							ENST00000725755.1
								ENST00000511181.5							ENST00000725756.1
								ENST00000766585.1							ENST00000717047.1
								ENST00000814445.1							ENST00000717048.1
								ENST00000274364.11							ENST00000725758.1
								ENST00000503538.5							ENST00000725757.1
								ENST00000296679.9							ENST00000725759.1
								ENST00000380377.9							ENST00000725760.1
								ENST00000380345.7							ENST00000725747.1
								ENST00000518666.5							ENST00000725742.1
								ENST00000396137.5							ENST00000725749.1
								ENST00000513310.5							ENST00000725751.1
								ENST00000688442.2							ENST00000725750.1
								ENST00000502608.5							ENST00000725740.1
								ENST00000670357.1							ENST00000725731.1
								ENST00000265080.9							ENST00000725741.1
								ENST00000282185.8							ENST00000725732.1
								ENST00000282268.7							ENST00000725734.1
								ENST00000508842.5							ENST00000725733.1
								ENST00000745603.1							ENST00000725743.1
								ENST00000265140.10							ENST00000725752.1
								ENST00000506212.1							ENST00000725753.1
								ENST00000506070.1							ENST00000725764.1
								ENST00000675614.1							ENST00000725744.1
								ENST00000505654.1							ENST00000725735.1
								ENST00000515845.5							ENST00000725736.1
								ENST00000319933.7							ENST00000725754.1
								ENST00000835415.1							ENST00000717049.1
								ENST00000261483.5							ENST00000725745.1
								ENST00000508781.5							ENST00000717050.1
								ENST00000514515.5							ENST00000725737.1
								ENST00000503445.5							ENST00000725738.1
								ENST00000790415.1							ENST00000725739.1
								ENST00000816003.1							ENST00000725746.1
								ENST00000274457.5							ENST00000725748.1
								ENST00000508766.1							ENST00000717051.1
								ENST00000510708.6							ENST00000725762.1
								ENST00000539542.6							ENST00000725761.1
								ENST00000274456.6							ENST00000725763.1
								ENST00000683936.1							ENST00000717052.1
								ENST00000339397.5							ENST00000778880.1
								ENST00000513613.5							ENST00000778987.1
								ENST00000306467.10							ENST00000779108.1
								ENST00000515200.5							ENST00000431459.1
								ENST00000637782.1							ENST00000740683.1
								ENST00000514725.1							ENST00000740686.1
								ENST00000460265.5							ENST00000740684.1
								ENST00000715263.1							ENST00000740688.1
								ENST00000262461.7							ENST00000740685.1
								ENST00000173527.6							ENST00000740687.1
								ENST00000506419.5							ENST00000649106.1
								ENST00000413683.5							ENST00000414890.1
								ENST00000379244.5							ENST00000485114.1
								ENST00000424244.2							ENST00000686005.1
								ENST00000360568.8							ENST00000734231.1
								ENST00000200652.4							ENST00000621086.1
								ENST00000245407.8							ENST00000785604.1
								ENST00000681584.1							ENST00000785605.1
								ENST00000416135.5							ENST00000785606.1
								ENST00000378746.8							ENST00000785607.1
								ENST00000378719.7							ENST00000838100.1
								ENST00000371493.7							ENST00000838099.1
								ENST00000378679.8							ENST00000569593.1
								ENST00000810653.1							ENST00000775782.1
								ENST00000353411.11							ENST00000775783.1
								ENST00000265334.9							ENST00000457217.1
								ENST00000773017.1							ENST00000810384.1
								ENST00000431355.2							ENST00000824504.1
								ENST00000398844.7							ENST00000835986.1
								ENST00000678771.1							ENST00000832874.1
								ENST00000628477.2							ENST00000811522.1
								ENST00000338051.4							ENST00000811520.1
								ENST00000782571.1							ENST00000811521.1
								ENST00000782970.1							ENST00000427173.1
								ENST00000495672.5							ENST00000654430.1
								ENST00000504185.5							ENST00000811718.1
								ENST00000545279.6							ENST00000670282.1
								ENST00000394886.7							ENST00000776059.1
								ENST00000512180.5							ENST00000696605.1
								ENST00000314358.10							ENST00000696606.1
								ENST00000762027.1							ENST00000696607.1
								ENST00000394817.7							ENST00000367639.1
								ENST00000512876.5							ENST00000442872.1
								ENST00000507755.5							ENST00000749848.1
								ENST00000505007.5							ENST00000749847.1
								ENST00000836955.1							ENST00000749849.1
								ENST00000645722.2							ENST00000608190.1
								ENST00000811340.1							ENST00000415888.1
								ENST00000512467.6							ENST00000728820.1
								ENST00000683046.1							ENST00000434088.1
								ENST00000674158.1							ENST00000567150.1
								ENST00000506502.2							ENST00000417329.1
								ENST00000507175.5							ENST00000837369.1
								ENST00000296701.10							ENST00000837368.1
								ENST00000377795.7							ENST00000837370.1
								ENST00000199814.9							ENST00000837367.1
								ENST00000446090.7							ENST00000837365.1
								ENST00000775956.1							ENST00000837366.1
								ENST00000388825.9							ENST00000837371.1
								ENST00000355417.7							ENST00000451471.1
								ENST00000357164.4							ENST00000447964.1
								ENST00000243389.8							ENST00000724078.1
								ENST00000313115.11							ENST00000724079.1
								ENST00000523519.5							ENST00000443059.1
								ENST00000439768.2							ENST00000744191.1
								ENST00000687700.1							ENST00000818617.1
								ENST00000690816.1							ENST00000818618.1
								ENST00000285873.8							ENST00000662859.1
								ENST00000521769.5							ENST00000648175.1
								ENST00000521204.2							ENST00000718013.1
								ENST00000456329.7							ENST00000818816.1
								ENST00000520345.5							ENST00000660699.1
								ENST00000280969.9							ENST00000818817.1
								ENST00000732844.1							ENST00000818818.1
								ENST00000274625.6							ENST00000718014.1
								ENST00000581891.1							ENST00000718015.1
								ENST00000393784.8							ENST00000422858.1
								ENST00000758515.1							ENST00000797618.1
								ENST00000519374.6							ENST00000797619.1
								ENST00000522692.5							ENST00000797622.1
								ENST00000311086.9							ENST00000797623.1
								ENST00000732832.1							ENST00000797624.1
								ENST00000507017.5							ENST00000797625.1
								ENST00000509837.5							ENST00000435023.1
								ENST00000512824.5							ENST00000438428.1
								ENST00000261944.10							ENST00000797604.1
								ENST00000377227.8							ENST00000797605.1
								ENST00000506693.5							ENST00000797606.1
								ENST00000503708.5							ENST00000797607.1
								ENST00000503473.5							ENST00000797620.1
								ENST00000694903.1							ENST00000797621.1
								ENST00000504577.5							ENST00000783841.1
								ENST00000511244.5							ENST00000700188.1
								ENST00000506025.1							ENST00000644521.1
								ENST00000502420.1							ENST00000700190.1
								ENST00000515098.5							ENST00000761415.1
								ENST00000308158.10							ENST00000756801.1
								ENST00000316308.9							ENST00000756806.1
								ENST00000781724.1							ENST00000756807.1
								ENST00000322434.8							ENST00000756802.1
								ENST00000519896.5							ENST00000756803.1
								ENST00000680406.1							ENST00000756804.1
								ENST00000506042.5							ENST00000756805.1
								ENST00000422245.5							ENST00000756808.1
								ENST00000356834.7							ENST00000756974.1
								ENST00000522208.6							ENST00000756973.1
								ENST00000691211.3							ENST00000756971.1
								ENST00000307826.5							ENST00000756972.1
								ENST00000451020.6							ENST00000756970.1
								ENST00000419774.5							ENST00000756969.1
								ENST00000514192.5							ENST00000757089.1
								ENST00000707148.1							ENST00000757090.1
								ENST00000510794.5							ENST00000612603.1
								ENST00000677428.1							ENST00000634758.1
								ENST00000652002.1							ENST00000634679.1
								ENST00000755617.1							ENST00000634723.1
								ENST00000508803.6							ENST00000634626.1
								ENST00000542778.5							ENST00000634801.1
								ENST00000504224.5							ENST00000718537.1
								ENST00000637812.2							ENST00000718538.1
								ENST00000510267.5							ENST00000566297.1
								ENST00000794067.1							ENST00000754565.1
								ENST00000714405.1							ENST00000614468.1
								ENST00000504294.6							ENST00000796710.1
								ENST00000685071.3							ENST00000812172.1
								ENST00000643191.1							ENST00000661878.1
								ENST00000382774.8							ENST00000812173.1
								ENST00000650182.1							ENST00000812288.1
								ENST00000515012.5							ENST00000656270.1
								ENST00000684087.1							ENST00000773531.1
								ENST00000661896.1							ENST00000773532.1
								ENST00000444368.1							ENST00000684838.1
								ENST00000506692.1							ENST00000665299.1
								ENST00000820238.1							ENST00000685856.1
								ENST00000245105.8							ENST00000796109.1
								ENST00000503233.5							ENST00000770905.1
								ENST00000264784.8							ENST00000771100.1
								ENST00000510920.5							ENST00000802574.1
								ENST00000513615.5							ENST00000449525.1
								ENST00000226299.9							ENST00000414377.1
								ENST00000237380.12							ENST00000787415.1
								ENST00000635767.2							ENST00000787414.1
								ENST00000334304.10							ENST00000787412.1
								ENST00000336812.5							ENST00000787413.1
								ENST00000264864.8							ENST00000787417.1
								ENST00000315368.8							ENST00000787418.1
								ENST00000506197.3							ENST00000787416.1
								ENST00000342295.6							ENST00000787420.1
								ENST00000512114.1							ENST00000787422.1
								ENST00000314117.8							ENST00000787421.1
								ENST00000625312.2							ENST00000787419.1
								ENST00000446803.6							ENST00000787423.1
								ENST00000440181.6							ENST00000787424.1
								ENST00000503697.5							ENST00000787425.1
								ENST00000349703.7							ENST00000787426.1
								ENST00000685788.3							ENST00000820898.1
								ENST00000706646.1							ENST00000833317.1
								ENST00000510934.5							ENST00000809382.1
								ENST00000303538.13							ENST00000753885.1
								ENST00000706658.1							ENST00000753886.1
								ENST00000508593.6							ENST00000753887.1
								ENST00000508448.5							ENST00000785885.1
								ENST00000513699.5							ENST00000785884.1
								ENST00000281543.6							ENST00000785886.1
								ENST00000727581.1							ENST00000785887.1
								ENST00000634405.2							ENST00000785888.1
								ENST00000273859.8							ENST00000665571.1
								ENST00000513724.1							ENST00000785889.1
								ENST00000509376.5							ENST00000785890.1
								ENST00000401642.8							ENST00000785891.1
								ENST00000511398.1							ENST00000569292.1
								ENST00000679836.1							ENST00000414277.1
								ENST00000381295.7							ENST00000635041.1
								ENST00000514888.5							ENST00000665030.1
								ENST00000508572.1							ENST00000660380.1
								ENST00000273853.11							ENST00000657692.1
								ENST00000793755.1							ENST00000662990.1
								ENST00000344157.9							ENST00000660991.1
								ENST00000251566.9							ENST00000776308.1
								ENST00000254799.11							ENST00000622121.1
								ENST00000502869.5							ENST00000429768.1
								ENST00000677171.1							ENST00000655945.1
								ENST00000395710.5							ENST00000609032.1
								ENST00000510197.5							ENST00000756045.1
								ENST00000721469.1							ENST00000756046.1
								ENST00000833412.1							ENST00000756048.1
								ENST00000403729.7							ENST00000756047.1
								ENST00000609552.3							ENST00000669256.1
								ENST00000273920.8							ENST00000729758.1
								ENST00000395310.7							ENST00000742757.1
								ENST00000514440.1							ENST00000742758.1
								ENST00000509093.5							ENST00000643891.1
								ENST00000503391.5							ENST00000657376.1
								ENST00000321945.12							ENST00000670356.1
								ENST00000514309.5							ENST00000645691.1
								ENST00000544085.6							ENST00000847679.1
								ENST00000302174.9							ENST00000458683.1
								ENST00000237612.8							ENST00000642737.1
								ENST00000395002.6							ENST00000772241.1
								ENST00000691837.2							ENST00000772260.1
								ENST00000359052.8							ENST00000772261.1
								ENST00000318007.9							ENST00000772242.1
								ENST00000295268.4							ENST00000772239.1
								ENST00000583654.1							ENST00000772233.1
								ENST00000457717.6							ENST00000644648.1
								ENST00000507079.6							ENST00000772244.1
								ENST00000647097.2							ENST00000772243.1
								ENST00000646632.1							ENST00000772245.1
								ENST00000380026.8							ENST00000772246.1
								ENST00000305737.6							ENST00000772240.1
								ENST00000764711.1							ENST00000772247.1
								ENST00000505878.4							ENST00000772234.1
								ENST00000411864.6							ENST00000772252.1
								ENST00000504968.6							ENST00000772253.1
								ENST00000352981.7							ENST00000772235.1
								ENST00000510527.5							ENST00000772264.1
								ENST00000506344.6							ENST00000772236.1
								ENST00000388822.10							ENST00000772237.1
								ENST00000720603.1							ENST00000772250.1
								ENST00000509980.5							ENST00000772248.1
								ENST00000675612.1							ENST00000772238.1
								ENST00000666490.1							ENST00000667049.1
								ENST00000504087.6							ENST00000772265.1
								ENST00000674496.2							ENST00000667298.1
								ENST00000508776.5							ENST00000772249.1
								ENST00000473040.6							ENST00000772251.1
								ENST00000512292.5							ENST00000772254.1
								ENST00000816111.1							ENST00000772262.1
								ENST00000226319.11							ENST00000772255.1
								ENST00000281146.9							ENST00000772263.1
								ENST00000280614.4							ENST00000772257.1
								ENST00000740399.1							ENST00000772256.1
								ENST00000700275.1							ENST00000772259.1
								ENST00000512749.5							ENST00000772258.1
								ENST00000325617.10							ENST00000744930.1
								ENST00000510377.5							ENST00000429725.1
								ENST00000262994.9							ENST00000744931.1
								ENST00000502586.5							ENST00000664099.1
								ENST00000455611.6							ENST00000662036.1
								ENST00000506919.1							ENST00000744932.1
								ENST00000508784.6							ENST00000659970.1
								ENST00000508208.5							ENST00000692148.1
								ENST00000322396.7							ENST00000744933.1
								ENST00000604030.7							ENST00000643044.1
								ENST00000263985.11							ENST00000614505.1
								ENST00000451320.6							ENST00000744934.1
								ENST00000675079.1							ENST00000820634.1
								ENST00000622785.4							ENST00000733149.1
								ENST00000409663.7							ENST00000569873.1
								ENST00000499023.7							ENST00000426262.1
								ENST00000508378.1							ENST00000838330.1
								ENST00000512251.6							ENST00000766020.1
								ENST00000264433.11							ENST00000445072.1
								ENST00000422287.6							ENST00000658142.1
								ENST00000306480.11							ENST00000758531.1
								ENST00000507013.5							ENST00000758530.1
								ENST00000812812.1							ENST00000758528.1
								ENST00000737090.1							ENST00000758529.1
								ENST00000505124.5							ENST00000668705.1
								ENST00000503362.2							ENST00000452178.1
								ENST00000264596.4							ENST00000784598.1
								ENST00000500813.6							ENST00000784619.1
								ENST00000302327.4							ENST00000784599.1
								ENST00000357207.8							ENST00000784601.1
								ENST00000515774.5							ENST00000784600.1
								ENST00000281453.10							ENST00000784602.1
								ENST00000281456.11							ENST00000784603.1
								ENST00000618785.4							ENST00000784604.1
								ENST00000652585.2							ENST00000784605.1
								ENST00000511138.5							ENST00000784606.1
								ENST00000695409.1							ENST00000784609.1
								ENST00000724016.1							ENST00000784614.1
								ENST00000523656.5							ENST00000784612.1
								ENST00000522706.5							ENST00000784607.1
								ENST00000285518.11							ENST00000784608.1
								ENST00000759897.1							ENST00000784611.1
								ENST00000753025.1							ENST00000784613.1
								ENST00000317173.9							ENST00000784610.1
								ENST00000821832.1							ENST00000784616.1
								ENST00000771688.1							ENST00000784615.1
								ENST00000526716.5							ENST00000784621.1
								ENST00000436750.7							ENST00000784617.1
								ENST00000533572.6							ENST00000784618.1
								ENST00000676825.1							ENST00000784620.1
								ENST00000806311.1							ENST00000417409.1
								ENST00000512044.6							ENST00000413356.1
								ENST00000318063.10							ENST00000563320.1
								ENST00000541323.1							ENST00000664489.1
								ENST00000398056.6							ENST00000775265.1
								ENST00000522275.6							ENST00000775266.1
								ENST00000327040.13							ENST00000775267.1
								ENST00000276390.7							ENST00000822406.1
								ENST00000265800.9							ENST00000822407.1
								ENST00000613958.2							ENST00000737770.1
								ENST00000751414.1							ENST00000642657.1
								ENST00000518852.5							ENST00000737766.1
								ENST00000520840.5							ENST00000737767.1
								ENST00000312584.4							ENST00000737768.1
								ENST00000313219.8							ENST00000737769.1
								ENST00000518225.5							ENST00000457321.1
								ENST00000493789.6							ENST00000737516.1
								ENST00000518328.5							ENST00000737507.1
								ENST00000316403.15							ENST00000737506.1
								ENST00000523566.5							ENST00000737504.1
								ENST00000519761.3							ENST00000737505.1
								ENST00000521570.5							ENST00000737509.1
								ENST00000696177.1							ENST00000737508.1
								ENST00000519662.5							ENST00000737510.1
								ENST00000623026.1							ENST00000737511.1
								ENST00000355904.9							ENST00000737512.1
								ENST00000620074.5							ENST00000737513.1
								ENST00000265616.10							ENST00000737514.1
								ENST00000518564.1							ENST00000737515.1
								ENST00000650667.1							ENST00000737517.1
								ENST00000517567.5							ENST00000738313.1
								ENST00000256257.2							ENST00000737865.1
								ENST00000287263.8							ENST00000737866.1
								ENST00000338825.5							ENST00000737864.1
								ENST00000521915.1							ENST00000738145.1
								ENST00000521282.1							ENST00000819122.1
								ENST00000533100.5							ENST00000819223.1
								ENST00000812829.1							ENST00000367441.1
								ENST00000521642.5							ENST00000512587.1
								ENST00000678474.1							ENST00000713652.1
								ENST00000518563.5							ENST00000420807.1
								ENST00000438528.7							ENST00000668188.1
								ENST00000526755.5							ENST00000767400.1
								ENST00000676193.1							ENST00000767401.1
								ENST00000379644.9							ENST00000660235.1
								ENST00000541342.2							ENST00000657700.1
								ENST00000523432.5							ENST00000767398.1
								ENST00000766998.1							ENST00000767397.1
								ENST00000359530.7							ENST00000767399.1
								ENST00000396401.7							ENST00000660270.1
								ENST00000260102.9							ENST00000767304.1
								ENST00000260129.6							ENST00000767305.1
								ENST00000520220.6							ENST00000767306.1
								ENST00000262644.9							ENST00000767307.1
								ENST00000522978.1							ENST00000767311.1
								ENST00000522243.5							ENST00000767308.1
								ENST00000427130.7							ENST00000767310.1
								ENST00000423902.7							ENST00000767312.1
								ENST00000518466.6							ENST00000664477.1
								ENST00000276569.8							ENST00000767309.1
								ENST00000523170.5							ENST00000767586.1
								ENST00000807126.1							ENST00000767718.1
								ENST00000523401.5							ENST00000767587.1
								ENST00000396596.2							ENST00000767588.1
								ENST00000685739.1							ENST00000767589.1
								ENST00000806331.1							ENST00000767590.1
								ENST00000408926.8							ENST00000767591.1
								ENST00000678358.1							ENST00000767592.1
								ENST00000240285.10							ENST00000743335.1
								ENST00000524300.6							ENST00000785442.1
								ENST00000520167.5							ENST00000655677.1
								ENST00000494318.5							ENST00000454538.1
								ENST00000649603.2							ENST00000792084.1
								ENST00000519936.2							ENST00000435554.1
								ENST00000256108.10							ENST00000789595.1
								ENST00000220669.10							ENST00000789596.1
								ENST00000297265.5							ENST00000789597.1
								ENST00000522567.5							ENST00000789598.1
								ENST00000517970.6							ENST00000789599.1
								ENST00000519789.5							ENST00000789600.1
								ENST00000647849.1							ENST00000789601.1
								ENST00000519328.5							ENST00000789604.1
								ENST00000520614.1							ENST00000789602.1
								ENST00000336148.10							ENST00000789605.1
								ENST00000522422.5							ENST00000789603.1
								ENST00000523808.5							ENST00000741208.1
								ENST00000521840.2							ENST00000736701.1
								ENST00000697357.1							ENST00000736700.1
								ENST00000519804.2							ENST00000736699.1
								ENST00000700746.1							ENST00000695968.1
								ENST00000517309.6							ENST00000695969.1
								ENST00000520233.1							ENST00000695970.1
								ENST00000220763.10							ENST00000695971.1
								ENST00000336273.8							ENST00000696032.1
								ENST00000619747.1							ENST00000695974.1
								ENST00000401707.7							ENST00000696033.1
								ENST00000496144.5							ENST00000695976.1
								ENST00000428847.3							ENST00000695978.1
								ENST00000523302.1							ENST00000695979.1
								ENST00000341084.7							ENST00000695981.1
								ENST00000523831.2							ENST00000696023.1
								ENST00000520552.5							ENST00000695983.1
								ENST00000607176.1							ENST00000696027.1
								ENST00000520820.3							ENST00000696028.1
								ENST00000818808.1							ENST00000696029.1
								ENST00000731669.1							ENST00000695984.1
								ENST00000810559.1							ENST00000696030.1
								ENST00000726365.1							ENST00000695987.1
								ENST00000522566.5							ENST00000699454.1
								ENST00000616836.4							ENST00000699455.1
								ENST00000435082.1							ENST00000806771.1
								ENST00000678042.1							ENST00000806772.1
								ENST00000524143.5							ENST00000806773.1
								ENST00000521703.5							ENST00000649283.1
								ENST00000378204.7							ENST00000473386.1
								ENST00000534619.5							ENST00000699921.1
								ENST00000519355.5							ENST00000768463.1
								ENST00000456899.6							ENST00000638467.1
								ENST00000520368.5							ENST00000367397.1
								ENST00000519418.5							ENST00000681519.1
								ENST00000843676.1							ENST00000448952.1
								ENST00000517666.5							ENST00000440885.1
								ENST00000523984.5							ENST00000815083.1
								ENST00000334705.12							ENST00000787312.1
								ENST00000297632.8							ENST00000792161.1
								ENST00000606244.2							ENST00000792155.1
								ENST00000523741.5							ENST00000792158.1
								ENST00000846208.1							ENST00000792160.1
								ENST00000520146.2							ENST00000792162.1
								ENST00000254624.10							ENST00000792159.1
								ENST00000220847.8							ENST00000792157.1
								ENST00000323851.13							ENST00000792156.1
								ENST00000834864.1							ENST00000643513.1
								ENST00000771129.1							ENST00000645247.1
								ENST00000438773.4							ENST00000697631.1
								ENST00000519533.1							ENST00000697632.1
								ENST00000623655.2							ENST00000418674.1
								ENST00000522684.5							ENST00000807133.1
								ENST00000569285.1							ENST00000661315.1
								ENST00000505305.1							ENST00000658052.1
								ENST00000519876.1							ENST00000440162.1
								ENST00000526406.5							ENST00000432488.1
								ENST00000504548.4							ENST00000782914.1
								ENST00000495276.6							ENST00000452199.1
								ENST00000526926.6							ENST00000834620.1
								ENST00000532003.5							ENST00000817028.1
								ENST00000812694.1							ENST00000817029.1
								ENST00000835566.1							ENST00000825362.1
								ENST00000322810.8							ENST00000825363.1
								ENST00000354958.6							ENST00000825364.1
								ENST00000685198.1							ENST00000779564.1
								ENST00000356346.7							ENST00000798203.1
								ENST00000347708.5							ENST00000798204.1
								ENST00000532255.5							ENST00000827491.1
								ENST00000400780.8							ENST00000660132.1
								ENST00000528718.6							ENST00000827493.1
								ENST00000534714.5							ENST00000667211.1
								ENST00000276833.9							ENST00000671530.1
								ENST00000497613.2							ENST00000475326.1
								ENST00000528663.1							ENST00000806392.1
								ENST00000533965.5							ENST00000635940.1
								ENST00000544249.2							ENST00000723937.1
								ENST00000528258.5							ENST00000723938.1
								ENST00000394909.7							ENST00000723939.1
								ENST00000651591.1							ENST00000738485.1
								ENST00000786145.1							ENST00000738622.1
								ENST00000413809.5							ENST00000738620.1
								ENST00000429403.5							ENST00000738486.1
								ENST00000544814.7							ENST00000738623.1
								ENST00000341795.7							ENST00000738621.1
								ENST00000264926.7							ENST00000738488.1
								ENST00000353332.9							ENST00000738614.1
								ENST00000498623.6							ENST00000738489.1
								ENST00000489724.2							ENST00000738624.1
								ENST00000530758.2							ENST00000738618.1
								ENST00000256474.3							ENST00000738612.1
								ENST00000256458.5							ENST00000738487.1
								ENST00000451513.5							ENST00000738611.1
								ENST00000430365.7							ENST00000738615.1
								ENST00000680458.1							ENST00000738625.1
								ENST00000677237.1							ENST00000738616.1
								ENST00000273221.8							ENST00000738617.1
								ENST00000648386.1							ENST00000738613.1
								ENST00000254508.7							ENST00000738619.1
								ENST00000773816.1							ENST00000738484.1
								ENST00000433119.5							ENST00000458003.1
								ENST00000432444.2							ENST00000738626.1
								ENST00000306024.4							ENST00000610411.1
								ENST00000622810.4							ENST00000415359.1
								ENST00000383794.7							ENST00000843828.1
								ENST00000735943.1							ENST00000843827.1
								ENST00000698785.1							ENST00000820243.1
								ENST00000418994.1							ENST00000438083.1
								ENST00000449565.1							ENST00000456707.1
								ENST00000747296.1							ENST00000835101.1
								ENST00000627468.2							ENST00000830436.1
								ENST00000312521.9							ENST00000449524.1
								ENST00000826604.1							ENST00000466968.1
								ENST00000477739.1							ENST00000602961.1
								ENST00000383768.7							ENST00000634903.1
								ENST00000479173.1							ENST00000428573.1
								ENST00000349718.8							ENST00000411431.1
								ENST00000399402.7							ENST00000738157.1
								ENST00000320954.11							ENST00000738158.1
								ENST00000283629.8							ENST00000738159.1
								ENST00000468888.6							ENST00000738160.1
								ENST00000457054.6							ENST00000738161.1
								ENST00000673673.2							ENST00000738155.1
								ENST00000273179.10							ENST00000738162.1
								ENST00000768781.1							ENST00000738156.1
								ENST00000478428.1							ENST00000728208.1
								ENST00000427323.5							ENST00000599514.1
								ENST00000352511.5							ENST00000367235.1
								ENST00000423296.6							ENST00000779162.1
								ENST00000683103.1							ENST00000779147.1
								ENST00000715680.1							ENST00000779135.1
								ENST00000314686.9							ENST00000779154.1
								ENST00000420891.5							ENST00000779157.1
								ENST00000403205.6							ENST00000779163.1
								ENST00000642992.1							ENST00000848196.1
								ENST00000301831.9							ENST00000771307.1
								ENST00000673621.3							ENST00000771305.1
								ENST00000011691.6							ENST00000771308.1
								ENST00000446950.5							ENST00000771306.1
								ENST00000454177.5							ENST00000771309.1
								ENST00000643520.1							ENST00000715259.1
								ENST00000438321.5							ENST00000760081.1
								ENST00000461361.5							ENST00000760075.1
								ENST00000650792.2							ENST00000760074.1
								ENST00000440097.5							ENST00000760082.1
								ENST00000464524.5							ENST00000760084.1
								ENST00000721969.1							ENST00000760076.1
								ENST00000450053.8							ENST00000760078.1
								ENST00000723176.1							ENST00000760083.1
								ENST00000433449.5							ENST00000760073.1
								ENST00000772723.1							ENST00000760080.1
								ENST00000472718.5							ENST00000760072.1
								ENST00000790116.1							ENST00000823969.1
								ENST00000351231.7							ENST00000675181.1
								ENST00000427617.6							ENST00000763125.1
								ENST00000494854.5							ENST00000763126.1
								ENST00000421275.2							ENST00000763127.1
								ENST00000328631.10							ENST00000763128.1
								ENST00000433104.2							ENST00000763129.1
								ENST00000321895.7							ENST00000763130.1
								ENST00000265560.9							ENST00000763131.1
								ENST00000638115.1							ENST00000763132.1
								ENST00000469139.2							ENST00000655658.1
								ENST00000321599.9							ENST00000745313.1
								ENST00000642691.1							ENST00000745314.1
								ENST00000442092.5							ENST00000702552.1
								ENST00000469838.5							ENST00000565388.1
								ENST00000414301.5							ENST00000663115.1
								ENST00000610458.4							ENST00000658822.1
								ENST00000621456.2							ENST00000433869.1
								ENST00000741019.1							ENST00000840143.1
								ENST00000489026.5							ENST00000654104.1
								ENST00000431474.6							ENST00000659404.1
								ENST00000494478.5							ENST00000654944.1
								ENST00000810866.1							ENST00000437919.1
								ENST00000469224.5							ENST00000756619.1
								ENST00000816612.1							ENST00000453895.1
								ENST00000327906.8							ENST00000444037.1
								ENST00000479054.5							ENST00000435021.1
								ENST00000491607.5							ENST00000750351.1
								ENST00000850556.1							ENST00000750348.1
								ENST00000394729.6							ENST00000750349.1
								ENST00000650940.1							ENST00000750350.1
								ENST00000462138.6							ENST00000680427.1
								ENST00000790869.1							ENST00000447819.1
								ENST00000481668.5							ENST00000638378.1
								ENST00000422222.5							ENST00000640428.1
								ENST00000296315.8							ENST00000638577.1
								ENST00000650354.1							ENST00000637895.1
								ENST00000465933.2							ENST00000813441.1
								ENST00000682097.1							ENST00000813440.1
								ENST00000809928.1							ENST00000813437.1
								ENST00000495879.1							ENST00000813438.1
								ENST00000484332.1							ENST00000813439.1
								ENST00000726837.1							ENST00000447832.1
								ENST00000690634.1							ENST00000442318.1
								ENST00000383703.3							ENST00000768287.1
								ENST00000482368.2							ENST00000768288.1
								ENST00000850032.1							ENST00000768286.1
								ENST00000473713.7							ENST00000670773.1
								ENST00000832110.1							ENST00000656452.1
								ENST00000436010.6							ENST00000665342.1
								ENST00000471660.5							ENST00000652821.1
								ENST00000318887.8							ENST00000653906.1
								ENST00000394236.9							ENST00000421166.1
								ENST00000535334.5							ENST00000776355.1
								ENST00000335979.6							ENST00000841310.1
								ENST00000647668.1							ENST00000577298.1
								ENST00000489112.5							ENST00000425896.1
								ENST00000463526.1							ENST00000604010.1
								ENST00000394144.9							ENST00000562504.1
								ENST00000465368.5							ENST00000581888.1
								ENST00000466996.5							ENST00000480741.1
								ENST00000323523.8							ENST00000740769.1
								ENST00000490574.6							ENST00000740758.1
								ENST00000394095.7							ENST00000740771.1
								ENST00000609682.3							ENST00000740770.1
								ENST00000306107.9							ENST00000740759.1
								ENST00000415149.6							ENST00000740772.1
								ENST00000495008.5							ENST00000740760.1
								ENST00000484995.5							ENST00000740761.1
								ENST00000784411.1							ENST00000740762.1
								ENST00000842466.1							ENST00000740763.1
								ENST00000483209.5							ENST00000740767.1
								ENST00000319172.10							ENST00000740768.1
								ENST00000476573.5							ENST00000417084.1
								ENST00000493694.1							ENST00000758269.1
								ENST00000490145.1							ENST00000758268.1
								ENST00000637360.1							ENST00000699640.1
								ENST00000484715.1							ENST00000699620.1
								ENST00000264233.6							ENST00000699621.1
								ENST00000693245.1							ENST00000640301.1
								ENST00000296161.9							ENST00000529814.1
								ENST00000474629.7							ENST00000824749.1
								ENST00000316218.12							ENST00000832126.1
								ENST00000477063.5							ENST00000831018.1
								ENST00000686761.1							ENST00000648286.1
								ENST00000291478.9							ENST00000661734.1
								ENST00000476988.2							ENST00000742950.1
								ENST00000296181.9							ENST00000743444.1
								ENST00000827598.1							ENST00000742961.1
								ENST00000465763.5							ENST00000668227.1
								ENST00000251775.9							ENST00000762799.1
								ENST00000805499.1							ENST00000798827.1
								ENST00000654154.2							ENST00000798829.1
								ENST00000515545.5							ENST00000798828.1
								ENST00000319340.7							ENST00000798830.1
								ENST00000524230.9							ENST00000798831.1
								ENST00000355552.8							ENST00000798832.1
								ENST00000474964.6							ENST00000798833.1
								ENST00000464451.5							ENST00000798834.1
								ENST00000322623.10							ENST00000798838.1
								ENST00000254730.11							ENST00000798835.1
								ENST00000296255.8							ENST00000798845.1
								ENST00000497289.5							ENST00000798844.1
								ENST00000676425.1							ENST00000798846.1
								ENST00000608909.1							ENST00000798850.1
								ENST00000314797.10							ENST00000798839.1
								ENST00000440957.7							ENST00000798848.1
								ENST00000686063.2							ENST00000798851.1
								ENST00000815434.1							ENST00000798847.1
								ENST00000669677.2							ENST00000798841.1
								ENST00000260818.11							ENST00000798837.1
								ENST00000480955.1							ENST00000798842.1
								ENST00000264993.8							ENST00000798840.1
								ENST00000466911.5							ENST00000798849.1
								ENST00000623711.4							ENST00000798836.1
								ENST00000249883.10							ENST00000798843.1
								ENST00000683596.1							ENST00000846586.1
								ENST00000309993.3							ENST00000846588.1
								ENST00000251654.9							ENST00000846587.1
								ENST00000472200.1							ENST00000846592.1
								ENST00000288986.6							ENST00000846589.1
								ENST00000698921.1							ENST00000846590.1
								ENST00000538260.5							ENST00000846591.1
								ENST00000470889.5							ENST00000722536.1
								ENST00000477593.6							ENST00000666184.1
								ENST00000446041.6							ENST00000671344.1
								ENST00000636601.1							ENST00000722534.1
								ENST00000747046.1							ENST00000722533.1
								ENST00000286364.9							ENST00000722535.1
								ENST00000498828.1							ENST00000661534.1
								ENST00000489671.6							ENST00000790378.1
								ENST00000392993.7							ENST00000821642.1
								ENST00000466502.1							ENST00000821643.1
								ENST00000476941.6							ENST00000808194.1
								ENST00000315691.8							ENST00000808196.1
								ENST00000480704.2							ENST00000808195.1
								ENST00000627418.2							ENST00000808197.1
								ENST00000492461.1							ENST00000665245.1
								ENST00000496491.2							ENST00000771333.1
								ENST00000344229.7							ENST00000443636.1
								ENST00000726132.1							ENST00000657739.1
								ENST00000361875.8							ENST00000447257.1
								ENST00000480740.5							ENST00000655463.1
								ENST00000771359.1							ENST00000805869.1
								ENST00000496811.6							ENST00000805870.1
								ENST00000460012.7							ENST00000830959.1
								ENST00000482061.6							ENST00000830963.1
								ENST00000295920.7							ENST00000830960.1
								ENST00000265044.7							ENST00000830943.1
								ENST00000465728.5							ENST00000830929.1
								ENST00000781933.1							ENST00000830930.1
								ENST00000494002.5							ENST00000830931.1
								ENST00000472941.5							ENST00000830928.1
								ENST00000470487.6							ENST00000830927.1
								ENST00000495893.7							ENST00000830932.1
								ENST00000295830.13							ENST00000830964.1
								ENST00000351298.9							ENST00000830935.1
								ENST00000663800.1							ENST00000830933.1
								ENST00000232458.9							ENST00000830936.1
								ENST00000834591.1							ENST00000830934.1
								ENST00000652290.1							ENST00000830941.1
								ENST00000496856.6							ENST00000830966.1
								ENST00000471841.6							ENST00000830961.1
								ENST00000450518.6							ENST00000830946.1
								ENST00000493826.1							ENST00000830947.1
								ENST00000292782.9							ENST00000830944.1
								ENST00000265594.9							ENST00000830945.1
								ENST00000782127.1							ENST00000830938.1
								ENST00000305135.10							ENST00000830967.1
								ENST00000445165.2							ENST00000830968.1
								ENST00000334444.11							ENST00000830948.1
								ENST00000324557.9							ENST00000830969.1
								ENST00000287546.8							ENST00000830962.1
								ENST00000231887.8							ENST00000830949.1
								ENST00000448876.5							ENST00000830950.1
								ENST00000453532.5							ENST00000830951.1
								ENST00000306376.10							ENST00000830952.1
								ENST00000490452.5							ENST00000830953.1
								ENST00000439351.5							ENST00000830954.1
								ENST00000680338.1							ENST00000660782.1
								ENST00000438077.1							ENST00000830942.1
								ENST00000072516.7							ENST00000830939.1
								ENST00000392452.3							ENST00000830940.1
								ENST00000361150.6							ENST00000830937.1
								ENST00000812697.1							ENST00000830955.1
								ENST00000732702.1							ENST00000830956.1
								ENST00000622169.5							ENST00000660261.1
								ENST00000799623.1							ENST00000830957.1
								ENST00000323830.4							ENST00000830958.1
								ENST00000661941.3							ENST00000830965.1
								ENST00000329759.6							ENST00000830970.1
								ENST00000664895.1							ENST00000782205.1
								ENST00000730353.1							ENST00000782206.1
								ENST00000698274.1							ENST00000782207.1
								ENST00000441879.5							ENST00000651530.1
								ENST00000318037.3							ENST00000776330.1
								ENST00000440469.1							ENST00000457820.1
								ENST00000392391.9							ENST00000637265.1
								ENST00000794760.1							ENST00000699295.1
								ENST00000479425.5							ENST00000760550.1
								ENST00000428738.5							ENST00000656159.1
								ENST00000482695.5							ENST00000417794.1
								ENST00000399012.6							ENST00000661623.1
								ENST00000391707.7							ENST00000421933.1
								ENST00000381625.9							ENST00000723442.1
								ENST00000434938.8							ENST00000834205.1
								ENST00000381317.9							ENST00000444750.1
								ENST00000313871.9							ENST00000771504.1
								ENST00000611428.5							ENST00000446847.1
								ENST00000381154.6							ENST00000447949.1
								ENST00000407597.7							ENST00000850097.1
								ENST00000696126.2							ENST00000850096.1
								ENST00000464506.2							ENST00000850099.1
								ENST00000850642.1							ENST00000850098.1
								ENST00000359276.9							ENST00000850100.1
								ENST00000380155.4							ENST00000613104.1
								ENST00000398155.4							ENST00000606486.1
								ENST00000655807.1							ENST00000527693.1
								ENST00000540249.5							ENST00000731038.1
								ENST00000397821.8							ENST00000731041.1
								ENST00000379341.9							ENST00000731040.1
								ENST00000379303.10							ENST00000731039.1
								ENST00000685367.1							ENST00000490792.1
								ENST00000493226.2							ENST00000788995.1
								ENST00000678847.1							ENST00000788994.1
								ENST00000378723.7							ENST00000788979.1
								ENST00000713758.1							ENST00000788969.1
								ENST00000412952.1							ENST00000788985.1
								ENST00000436783.6							ENST00000788977.1
								ENST00000456333.3							ENST00000788973.1
								ENST00000790889.1							ENST00000788972.1
								ENST00000276055.4							ENST00000788974.1
								ENST00000218340.4							ENST00000788966.1
								ENST00000377604.8							ENST00000788988.1
								ENST00000377351.8							ENST00000788975.1
								ENST00000338637.13							ENST00000788992.1
								ENST00000396894.8							ENST00000788982.1
								ENST00000356463.7							ENST00000788981.1
								ENST00000055335.11							ENST00000788976.1
								ENST00000376091.8							ENST00000788978.1
								ENST00000329209.9							ENST00000788983.1
								ENST00000357988.9							ENST00000788984.1
								ENST00000375180.7							ENST00000788993.1
								ENST00000375151.5							ENST00000788986.1
								ENST00000813253.1							ENST00000789912.1
								ENST00000685693.1							ENST00000723060.1
								ENST00000414239.5							ENST00000723222.1
								ENST00000338222.7							ENST00000658732.1
								ENST00000747759.1							ENST00000782850.1
								ENST00000677056.1							ENST00000457122.1
								ENST00000374403.4							ENST00000806420.1
								ENST00000316084.10							ENST00000806421.1
								ENST00000332687.11							ENST00000448333.1
								ENST00000373357.3							ENST00000452413.1
								ENST00000741222.1							ENST00000414995.1
								ENST00000686088.1							ENST00000822162.1
								ENST00000373316.5							ENST00000796399.1
								ENST00000746806.1							ENST00000442606.1
								ENST00000373049.8							ENST00000420867.1
								ENST00000594199.3							ENST00000747930.1
								ENST00000255499.3							ENST00000747931.1
								ENST00000345734.7							ENST00000849580.1
								ENST00000371979.7							ENST00000746344.1
								ENST00000489283.5							ENST00000770319.1
								ENST00000371822.9							ENST00000747750.1
								ENST00000652600.1							ENST00000849447.1
								ENST00000304778.11							ENST00000659987.1
								ENST00000217909.8							ENST00000420347.1
								ENST00000320339.8							ENST00000456026.1
								ENST00000796641.1							ENST00000770326.1
								ENST00000703667.1							ENST00000770334.1
								ENST00000200639.9							ENST00000770327.1
								ENST00000783301.1							ENST00000770335.1
								ENST00000304661.6							ENST00000770336.1
								ENST00000245838.13							ENST00000770330.1
								ENST00000422098.6							ENST00000770331.1
								ENST00000357166.11							ENST00000770337.1
								ENST00000607874.1							ENST00000770338.1
								ENST00000370978.9							ENST00000770339.1
								ENST00000338144.8							ENST00000770333.1
								ENST00000370853.8							ENST00000770328.1
								ENST00000685047.1							ENST00000770332.1
								ENST00000370783.8							ENST00000770341.1
								ENST00000370761.7							ENST00000770342.1
								ENST00000535601.5							ENST00000770343.1
								ENST00000370557.5							ENST00000770340.1
								ENST00000431132.6							ENST00000770329.1
								ENST00000685944.1							ENST00000625474.1
								ENST00000477649.1							ENST00000663551.1
								ENST00000440023.5							ENST00000746055.1
								ENST00000330912.7							ENST00000746056.1
								ENST00000218104.6							ENST00000746057.1
								ENST00000440286.6							ENST00000746058.1
								ENST00000475165.5							ENST00000746059.1
								ENST00000286448.12							ENST00000746063.1
								ENST00000421645.2							ENST00000746060.1
								ENST00000686846.1							ENST00000746061.1
								ENST00000357248.8							ENST00000746062.1
								ENST00000655730.1							ENST00000746065.1
								ENST00000381750.9							ENST00000746064.1
								ENST00000636127.1							ENST00000746066.1
								ENST00000223864.7							ENST00000824722.1
								ENST00000438023.5							ENST00000824723.1
								ENST00000319217.12							ENST00000811523.1
								ENST00000671131.1							ENST00000811751.1
								ENST00000512701.7							ENST00000811752.1
								ENST00000380733.9							ENST00000811753.1
								ENST00000484374.1							ENST00000811754.1
								ENST00000602925.5							ENST00000612055.1
								ENST00000340967.3							ENST00000655747.1
								ENST00000644715.2							ENST00000811649.1
								ENST00000806154.1							ENST00000811650.1
								ENST00000519968.5							ENST00000458443.1
								ENST00000541043.5							ENST00000837037.1
								ENST00000379868.6							ENST00000563417.1
								ENST00000379847.8							ENST00000718956.1
								ENST00000813243.1							ENST00000751564.1
								ENST00000397149.4							ENST00000828165.1
								ENST00000426270.6							ENST00000677505.1
								ENST00000379521.8							ENST00000678435.1
								ENST00000297990.9							ENST00000602936.1
								ENST00000263228.4							ENST00000425560.1
								ENST00000833392.1							ENST00000443880.1
								ENST00000379155.9							ENST00000431347.1
								ENST00000297625.8							ENST00000427693.1
								ENST00000470982.5							ENST00000739715.1
								ENST00000617908.4							ENST00000739714.1
								ENST00000377966.4							ENST00000814598.1
								ENST00000353739.8							ENST00000739959.1
								ENST00000336755.10							ENST00000739960.1
								ENST00000307750.5							ENST00000766673.1
								ENST00000442009.6							ENST00000724208.1
								ENST00000432825.7							ENST00000724329.1
								ENST00000537239.2							ENST00000724330.1
								ENST00000679059.1							ENST00000775179.1
								ENST00000242323.8							ENST00000440104.1
								ENST00000377392.9							ENST00000775180.1
								ENST00000394264.7							ENST00000775181.1
								ENST00000642330.1							ENST00000775182.1
								ENST00000348208.9							ENST00000826312.1
								ENST00000833070.1							ENST00000441160.1
								ENST00000377044.9							ENST00000826417.1
								ENST00000479413.1							ENST00000826418.1
								ENST00000455609.2							ENST00000793765.1
								ENST00000376834.8							ENST00000755548.1
								ENST00000286548.9							ENST00000740068.1
								ENST00000376588.4							ENST00000701335.1
								ENST00000454393.5							ENST00000789335.1
								ENST00000297814.7							ENST00000789336.1
								ENST00000839851.1							ENST00000789333.1
								ENST00000721862.1							ENST00000789338.1
								ENST00000361671.10							ENST00000789337.1
								ENST00000762831.1							ENST00000789340.1
								ENST00000678442.1							ENST00000789339.1
								ENST00000314355.7							ENST00000789341.1
								ENST00000814915.1							ENST00000762836.1
								ENST00000303617.5							ENST00000762837.1
								ENST00000832485.1							ENST00000762838.1
								ENST00000832487.1							ENST00000762839.1
								ENST00000646534.1							ENST00000762835.1
								ENST00000847736.1							ENST00000435108.1
								ENST00000771598.1							ENST00000768408.1
								ENST00000738777.1							ENST00000805782.1
								ENST00000718324.1							ENST00000446145.1
								ENST00000375464.7							ENST00000805783.1
								ENST00000277165.11							ENST00000805422.1
								ENST00000395395.7							ENST00000782404.1
								ENST00000375344.8							ENST00000788870.1
								ENST00000718017.1							ENST00000734925.1
								ENST00000289081.8							ENST00000420350.1
								ENST00000636777.1							ENST00000662308.1
								ENST00000375242.7							ENST00000651912.1
								ENST00000223428.9							ENST00000669302.1
								ENST00000339399.5							ENST00000784579.1
								ENST00000763596.1							ENST00000416908.1
								ENST00000259400.11							ENST00000757228.1
								ENST00000395067.7							ENST00000433124.1
								ENST00000389120.8							ENST00000638635.1
								ENST00000286398.11							ENST00000450490.1
								ENST00000374762.4							ENST00000822096.1
								ENST00000820514.1							ENST00000822097.1
								ENST00000374723.5							ENST00000822098.1
								ENST00000374692.8							ENST00000823992.1
								ENST00000419616.5							ENST00000823993.1
								ENST00000374586.8							ENST00000810635.1
								ENST00000259318.7							ENST00000834898.1
								ENST00000684092.1							ENST00000727639.1
								ENST00000358151.8							ENST00000773545.1
								ENST00000313525.4							ENST00000773546.1
								ENST00000374270.8							ENST00000773547.1
								ENST00000398803.1							ENST00000453525.1
								ENST00000374242.9							ENST00000783963.1
								ENST00000374227.8							ENST00000783961.1
								ENST00000374199.9							ENST00000783962.1
								ENST00000341761.8							ENST00000783964.1
								ENST00000238379.9							ENST00000664298.1
								ENST00000695401.1							ENST00000797313.1
								ENST00000356083.8							ENST00000797312.1
								ENST00000835005.1							ENST00000655100.1
								ENST00000450136.2							ENST00000424451.1
								ENST00000776055.1							ENST00000657898.1
								ENST00000349780.9							ENST00000660249.1
								ENST00000464488.3							ENST00000445817.1
								ENST00000373850.6							ENST00000436377.1
								ENST00000720057.1							ENST00000766674.1
								ENST00000373818.8							ENST00000766675.1
								ENST00000648444.1							ENST00000827697.1
								ENST00000309989.1							ENST00000606873.1
								ENST00000373764.8							ENST00000658160.1
								ENST00000297908.7							ENST00000813404.1
								ENST00000357244.7							ENST00000813403.1
								ENST00000844030.1							ENST00000661157.1
								ENST00000259457.8							ENST00000666622.1
								ENST00000373511.6							ENST00000813405.1
								ENST00000745534.1							ENST00000813406.1
								ENST00000449886.5							ENST00000813407.1
								ENST00000319119.5							ENST00000813408.1
								ENST00000610552.4							ENST00000665412.1
								ENST00000675224.1							ENST00000813409.1
								ENST00000393706.6							ENST00000813401.1
								ENST00000373068.6							ENST00000813410.1
								ENST00000373064.9							ENST00000813402.1
								ENST00000751430.1							ENST00000800248.1
								ENST00000635766.1							ENST00000800249.1
								ENST00000495313.5							ENST00000800250.1
								ENST00000470840.5							ENST00000805142.1
								ENST00000497812.6							ENST00000680850.1
								ENST00000683748.1							ENST00000662438.1
								ENST00000372715.7							ENST00000668066.1
								ENST00000686840.1							ENST00000660857.1
								ENST00000820861.1							ENST00000661074.1
								ENST00000361256.10							ENST00000730677.1
								ENST00000428610.5							ENST00000730678.1
								ENST00000477088.5							ENST00000730679.1
								ENST00000358994.9							ENST00000693095.1
								ENST00000423122.2							ENST00000739702.1
								ENST00000611055.4							ENST00000739703.1
								ENST00000351698.5							ENST00000739705.1
								ENST00000491053.5							ENST00000739706.1
								ENST00000605780.1							ENST00000739704.1
								ENST00000443588.1							ENST00000841300.1
								ENST00000318560.6							ENST00000848622.1
								ENST00000684596.1							ENST00000812397.1
								ENST00000372210.7							ENST00000747688.1
								ENST00000651950.1							ENST00000747689.1
								ENST00000334270.3							ENST00000747690.1
								ENST00000483873.6							ENST00000747693.1
								ENST00000393160.7							ENST00000747691.1
								ENST00000371935.6							ENST00000747694.1
								ENST00000439388.6							ENST00000747692.1
								ENST00000784850.1							ENST00000821635.1
								ENST00000303407.12							ENST00000418348.1
								ENST00000481739.2							ENST00000849552.1
								ENST00000277554.4							ENST00000849555.1
								ENST00000354376.3							ENST00000849553.1
								ENST00000290079.9							ENST00000849554.1
								ENST00000371649.5							ENST00000434387.1
								ENST00000484304.1							ENST00000775954.1
								ENST00000333046.8							ENST00000807023.1
								ENST00000277540.7							ENST00000807022.1
								ENST00000298585.3							ENST00000847462.1
								ENST00000483563.5							ENST00000847463.1
								ENST00000398160.6							ENST00000847464.1
								ENST00000697613.1							ENST00000847465.1
								ENST00000553418.5							ENST00000445339.1
								ENST00000336811.10							ENST00000847466.1
								ENST00000796667.1							ENST00000830731.1
								ENST00000533755.5							ENST00000830814.1
								ENST00000308227.2							ENST00000812155.1
								ENST00000819383.1							ENST00000812162.1
								ENST00000336053.10							ENST00000812163.1
								ENST00000430710.8							ENST00000812164.1
								ENST00000810690.1							ENST00000741262.1
								ENST00000299088.11							ENST00000790014.1
								ENST00000555895.5							ENST00000667181.1
								ENST00000319074.6							ENST00000807783.1
								ENST00000679219.1							ENST00000836208.1
								ENST00000419474.5							ENST00000836209.1
								ENST00000761420.1							ENST00000722053.1
								ENST00000397071.5							ENST00000456782.1
								ENST00000816252.1							ENST00000833231.1
								ENST00000676817.1							ENST00000733247.1
								ENST00000399332.6							ENST00000733245.1
								ENST00000722331.1							ENST00000733246.1
								ENST00000549185.5							ENST00000428673.1
								ENST00000555814.1							ENST00000808997.1
								ENST00000551935.5							ENST00000808995.1
								ENST00000362031.10							ENST00000808996.1
								ENST00000557373.1							ENST00000809066.1
								ENST00000216807.12							ENST00000763177.1
								ENST00000716754.1							ENST00000763178.1
								ENST00000694961.1							ENST00000748516.1
								ENST00000795175.1							ENST00000825607.1
								ENST00000525153.6							ENST00000833162.1
								ENST00000469361.5							ENST00000833160.1
								ENST00000696641.1							ENST00000833157.1
								ENST00000776322.1							ENST00000833158.1
								ENST00000406043.3							ENST00000833159.1
								ENST00000216367.10							ENST00000833161.1
								ENST00000555739.5							ENST00000795545.1
								ENST00000693319.1							ENST00000795546.1
								ENST00000216373.10							ENST00000758188.1
								ENST00000426751.7							ENST00000366622.1
								ENST00000556478.3							ENST00000691946.1
								ENST00000725775.1							ENST00000446915.1
								ENST00000555574.1							ENST00000651271.1
								ENST00000557553.5							ENST00000819429.1
								ENST00000321662.11							ENST00000819430.1
								ENST00000395686.8							ENST00000456078.1
								ENST00000728779.1							ENST00000804694.1
								ENST00000555837.5							ENST00000754077.1
								ENST00000554908.5							ENST00000660074.1
								ENST00000554791.5							ENST00000664950.1
								ENST00000395472.2							ENST00000667224.1
								ENST00000254301.14							ENST00000429507.1
								ENST00000720342.1							ENST00000429269.1
								ENST00000681400.1							ENST00000850484.1
								ENST00000395314.8							ENST00000850485.1
								ENST00000556422.5							ENST00000850486.1
								ENST00000555166.5							ENST00000850546.1
								ENST00000545307.6							ENST00000842750.1
								ENST00000356057.9							ENST00000842751.1
								ENST00000317623.8							ENST00000742937.1
								ENST00000216513.5							ENST00000742938.1
								ENST00000555545.1							ENST00000786961.1
								ENST00000835970.1							ENST00000786960.1
								ENST00000557446.5							ENST00000786958.1
								ENST00000247225.7							ENST00000786963.1
								ENST00000545908.6							ENST00000786956.1
								ENST00000607599.6							ENST00000786955.1
								ENST00000677382.1							ENST00000786959.1
								ENST00000256383.11							ENST00000786953.1
								ENST00000329153.10							ENST00000786952.1
								ENST00000561272.5							ENST00000786954.1
								ENST00000261783.4							ENST00000786957.1
								ENST00000381346.9							ENST00000787267.1
								ENST00000553944.3							ENST00000786962.1
								ENST00000341516.10							ENST00000820237.1
								ENST00000556125.5							ENST00000651187.1
								ENST00000762140.1							ENST00000682015.1
								ENST00000361956.8							ENST00000651275.1
								ENST00000679631.1							ENST00000651781.1
								ENST00000697755.1							ENST00000785366.1
								ENST00000554879.5							ENST00000785371.1
								ENST00000553453.5							ENST00000785367.1
								ENST00000353777.7							ENST00000785369.1
								ENST00000557356.5							ENST00000785368.1
								ENST00000554229.1							ENST00000785370.1
								ENST00000554113.5							ENST00000785376.1
								ENST00000421708.1							ENST00000785377.1
								ENST00000394026.8							ENST00000785375.1
								ENST00000394009.5							ENST00000785373.1
								ENST00000557177.1							ENST00000785374.1
								ENST00000298818.12							ENST00000785378.1
								ENST00000325680.12							ENST00000785379.1
								ENST00000748874.1							ENST00000785372.1
								ENST00000361389.8							ENST00000663658.1
								ENST00000216484.7							ENST00000714018.1
								ENST00000238561.10							ENST00000714019.1
								ENST00000336735.9							ENST00000714021.1
								ENST00000302216.12							ENST00000714022.1
								ENST00000556077.5							ENST00000688777.1
								ENST00000555562.1							ENST00000846712.1
								ENST00000354366.8							ENST00000794917.1
								ENST00000615251.2							ENST00000797445.1
								ENST00000849854.1							ENST00000797444.1
								ENST00000521334.5							ENST00000797446.1
								ENST00000521081.5							ENST00000797440.1
								ENST00000774194.1							ENST00000797447.1
								ENST00000797940.1							ENST00000797443.1
								ENST00000556385.5							ENST00000797442.1
								ENST00000731349.1							ENST00000797441.1
								ENST00000163416.7							ENST00000780747.1
								ENST00000256339.8							ENST00000780749.1
								ENST00000315988.8							ENST00000780748.1
								ENST00000261994.9							ENST00000716147.1
								ENST00000811350.1							ENST00000716148.1
								ENST00000656621.1							ENST00000665394.1
								ENST00000847248.1							ENST00000716149.1
								ENST00000847250.1							ENST00000716150.1
								ENST00000438650.5							ENST00000716151.1
								ENST00000267584.9							ENST00000716152.1
								ENST00000553683.2							ENST00000716153.1
								ENST00000557165.5							ENST00000716154.1
								ENST00000502101.4							ENST00000716155.1
								ENST00000773019.1							ENST00000777885.1
								ENST00000555775.5							ENST00000777880.1
								ENST00000557485.5							ENST00000777884.1
								ENST00000558850.5							ENST00000777883.1
								ENST00000716868.1							ENST00000716156.1
								ENST00000299155.10							ENST00000777881.1
								ENST00000380069.7							ENST00000777882.1
								ENST00000678179.1							ENST00000716116.1
								ENST00000389749.9							ENST00000778375.1
								ENST00000564585.1							ENST00000442726.1
								ENST00000336219.4							ENST00000835618.1
								ENST00000483017.7							ENST00000660627.1
								ENST00000496700.5							ENST00000821504.1
								ENST00000674143.2							ENST00000821505.1
								ENST00000400183.7							ENST00000821506.1
								ENST00000284878.12							ENST00000662327.1
								ENST00000354828.7							ENST00000676153.1
								ENST00000608591.5							ENST00000675184.1
								ENST00000493196.2							ENST00000676433.1
								ENST00000540844.5							ENST00000448020.1
								ENST00000286800.8							ENST00000675709.1
								ENST00000389995.4							ENST00000833953.1
								ENST00000674122.1							ENST00000668221.1
								ENST00000382375.8							ENST00000833954.1
								ENST00000683116.1							ENST00000681210.1
								ENST00000356577.10							ENST00000681824.1
								ENST00000596365.5							ENST00000679980.1
								ENST00000488492.5							ENST00000441342.1
								ENST00000684541.1							ENST00000731151.1
								ENST00000399201.5							ENST00000768227.1
								ENST00000336648.8							ENST00000768225.1
								ENST00000492275.6							ENST00000768226.1
								ENST00000646523.1							ENST00000768229.1
								ENST00000776366.1							ENST00000768228.1
								ENST00000752575.1							ENST00000653456.1
								ENST00000415847.3							ENST00000817251.1
								ENST00000380713.7							ENST00000644500.1
								ENST00000398646.3							ENST00000817248.1
								ENST00000436410.5							ENST00000654667.1
								ENST00000413718.1							ENST00000652217.1
								ENST00000827190.1							ENST00000661275.1
								ENST00000515969.1							ENST00000665532.1
								ENST00000380486.4							ENST00000817249.1
								ENST00000460259.1							ENST00000657836.1
								ENST00000340344.4							ENST00000413801.1
								ENST00000432907.6							ENST00000817250.1
								ENST00000849138.1							ENST00000832501.1
								ENST00000340648.6							ENST00000832502.1
								ENST00000398081.5							ENST00000670763.1
								ENST00000498040.5							ENST00000812029.1
								ENST00000475534.5							ENST00000812026.1
								ENST00000291574.9							ENST00000812028.1
								ENST00000498430.5							ENST00000812027.1
								ENST00000397898.7							ENST00000812030.1
								ENST00000686985.2							ENST00000655863.1
								ENST00000446475.1							ENST00000655181.1
								ENST00000567670.5							ENST00000720719.1
								ENST00000291670.9							ENST00000669820.1
								ENST00000466474.6							ENST00000652871.1
								ENST00000451211.6							ENST00000720720.1
								ENST00000582707.5							ENST00000669530.1
								ENST00000647584.2							ENST00000658165.1
								ENST00000308080.9							ENST00000662773.1
								ENST00000697039.1							ENST00000668538.1
								ENST00000648965.1							ENST00000667955.1
								ENST00000577995.6							ENST00000656080.1
								ENST00000357006.8							ENST00000660219.1
								ENST00000332175.12							ENST00000720721.1
								ENST00000400053.8							ENST00000720722.1
								ENST00000400000.7							ENST00000720724.1
								ENST00000580483.5							ENST00000660302.1
								ENST00000588752.5							ENST00000720725.1
								ENST00000743267.1							ENST00000444330.1
								ENST00000589952.5							ENST00000720726.1
								ENST00000699165.1							ENST00000720723.1
								ENST00000327283.7							ENST00000663708.1
								ENST00000592170.5							ENST00000654758.1
								ENST00000543302.6							ENST00000720727.1
								ENST00000383276.2							ENST00000655137.1
								ENST00000579618.1							ENST00000660633.1
								ENST00000578646.5							ENST00000670701.1
								ENST00000261537.7							ENST00000665712.1
								ENST00000400473.6							ENST00000664580.1
								ENST00000580153.5							ENST00000790823.1
								ENST00000581444.5							ENST00000656612.1
								ENST00000584960.1							ENST00000822048.1
								ENST00000615148.5							ENST00000666166.1
								ENST00000269228.10							ENST00000821905.1
								ENST00000648078.1							ENST00000608241.1
								ENST00000415083.7							ENST00000666220.1
								ENST00000654403.3							ENST00000821906.1
								ENST00000713762.1							ENST00000821907.1
								ENST00000261593.8							ENST00000737819.1
								ENST00000682923.1							ENST00000819774.1
								ENST00000538170.6							ENST00000737087.1
								ENST00000833952.1							ENST00000439562.1
								ENST00000543127.5							ENST00000437499.1
								ENST00000261326.6							ENST00000422938.1
								ENST00000793341.1							ENST00000435549.1
								ENST00000696483.1							ENST00000439849.1
								ENST00000398752.11							ENST00000808497.1
								ENST00000587591.5							ENST00000808498.1
								ENST00000592005.5							ENST00000808499.1
								ENST00000602459.6							ENST00000806734.1
								ENST00000256413.8							ENST00000806743.1
								ENST00000587336.1							ENST00000806742.1
								ENST00000763609.1							ENST00000806735.1
								ENST00000584983.5							ENST00000806745.1
								ENST00000675505.1							ENST00000806737.1
								ENST00000577628.5							ENST00000806736.1
								ENST00000398452.6							ENST00000806754.1
								ENST00000406189.4							ENST00000806748.1
								ENST00000256429.8							ENST00000806744.1
								ENST00000756387.1							ENST00000806741.1
								ENST00000431212.6							ENST00000652928.1
								ENST00000585470.1							ENST00000696617.1
								ENST00000715778.1							ENST00000698634.1
								ENST00000767580.1							ENST00000696618.1
								ENST00000644646.2							ENST00000746774.1
								ENST00000269485.11							ENST00000746775.1
								ENST00000775775.1							ENST00000746773.1
								ENST00000269499.10							ENST00000746776.1
								ENST00000262719.10							ENST00000746777.1
								ENST00000582077.5							ENST00000655079.1
								ENST00000829241.1							ENST00000783352.1
								ENST00000578377.1							ENST00000783349.1
								ENST00000582337.5							ENST00000783350.1
								ENST00000322038.5							ENST00000783351.1
								ENST00000588600.1							ENST00000783353.1
								ENST00000613122.5							ENST00000783692.1
								ENST00000269601.10							ENST00000783693.1
								ENST00000569722.5							ENST00000724913.1
								ENST00000383052.5							ENST00000818815.1
								ENST00000528056.5							ENST00000817222.1
								ENST00000361365.7							ENST00000817223.1
															ENST00000759323.1
															ENST00000773834.1
															ENST00000773835.1
															ENST00000773836.1
															ENST00000428042.1
															ENST00000775789.1
															ENST00000632004.1
															ENST00000779025.1
															ENST00000427529.1
															ENST00000809911.1
															ENST00000748307.1
															ENST00000748491.1
															ENST00000651181.1
															ENST00000735769.1
															ENST00000570141.1
															ENST00000776738.1
															ENST00000776739.1
															ENST00000442712.1
															ENST00000567832.1
															ENST00000655681.1
															ENST00000786910.1
															ENST00000786908.1
															ENST00000509202.1
															ENST00000663201.1
															ENST00000786911.1
															ENST00000786912.1
															ENST00000786909.1
															ENST00000652908.1
															ENST00000662358.1
															ENST00000772797.1
															ENST00000772798.1
															ENST00000809956.1
															ENST00000809958.1
															ENST00000809957.1
															ENST00000794849.1
															ENST00000794850.1
															ENST00000757096.1
															ENST00000697402.1
															ENST00000697403.1
															ENST00000697404.1
															ENST00000697405.1
															ENST00000697406.1
															ENST00000697407.1
															ENST00000813247.1
															ENST00000813248.1
															ENST00000813250.1
															ENST00000697350.1
															ENST00000641857.1
															ENST00000522351.1
															ENST00000320065.1
															ENST00000641545.1
															ENST00000655877.1
															ENST00000746707.1
															ENST00000668726.1
															ENST00000746708.1
															ENST00000746701.1
															ENST00000746709.1
															ENST00000746710.1
															ENST00000659428.1
															ENST00000746703.1
															ENST00000746700.1
															ENST00000668652.1
															ENST00000746704.1
															ENST00000662798.1
															ENST00000746705.1
															ENST00000746702.1
															ENST00000662484.1
															ENST00000746711.1
															ENST00000746712.1
															ENST00000746706.1
															ENST00000663177.1
															ENST00000661089.1
															ENST00000623922.1
															ENST00000641567.1
															ENST00000641771.1
															ENST00000642011.1
															ENST00000641649.1
															ENST00000641161.1
															ENST00000641893.1
															ENST00000641714.1
															ENST00000366476.1
															ENST00000641211.1
															ENST00000641836.1
															ENST00000641626.1
															ENST00000641868.1
															ENST00000317861.1
															ENST00000641644.1
															ENST00000642005.1
															ENST00000642130.1
															ENST00000641363.1
															ENST00000641804.1
															ENST00000641501.1
															ENST00000825727.1
															ENST00000825728.1
															ENST00000825729.1
															ENST00000825477.1
															ENST00000825195.1
															ENST00000825183.1
															ENST00000825181.1
															ENST00000825196.1
															ENST00000825197.1
															ENST00000825184.1
															ENST00000825185.1
															ENST00000825178.1
															ENST00000825198.1
															ENST00000825186.1
															ENST00000825187.1
															ENST00000825182.1
															ENST00000825172.1
															ENST00000825191.1
															ENST00000825176.1
															ENST00000825199.1
															ENST00000825188.1
															ENST00000825171.1
															ENST00000825189.1
															ENST00000825190.1
															ENST00000825167.1
															ENST00000825168.1
															ENST00000825179.1
															ENST00000825173.1
															ENST00000825175.1
															ENST00000825180.1
															ENST00000825200.1
															ENST00000825174.1
															ENST00000825192.1
															ENST00000825177.1
															ENST00000825201.1
															ENST00000825169.1
															ENST00000825193.1
															ENST00000825194.1
															ENST00000825202.1
															ENST00000756186.1
															ENST00000756187.1
															ENST00000831746.1
															ENST00000831201.1
															ENST00000831165.1
															ENST00000831154.1
															ENST00000831157.1
															ENST00000831145.1
															ENST00000831146.1
															ENST00000831177.1
															ENST00000831172.1
															ENST00000831158.1
															ENST00000831206.1
															ENST00000831205.1
															ENST00000831204.1
															ENST00000831185.1
															ENST00000831173.1
															ENST00000831170.1
															ENST00000831189.1
															ENST00000831161.1
															ENST00000831747.1
															ENST00000831210.1
															ENST00000831215.1
															ENST00000831387.1
															ENST00000831698.1
															ENST00000831405.1
															ENST00000831417.1
															ENST00000831361.1
															ENST00000831363.1
															ENST00000831369.1
															ENST00000831371.1
															ENST00000831337.1
															ENST00000831333.1
															ENST00000831289.1
															ENST00000831272.1
															ENST00000831275.1
															ENST00000831261.1
															ENST00000831253.1
															ENST00000831248.1
															ENST00000831222.1
															ENST00000831225.1
															ENST00000831228.1
															ENST00000831229.1
															ENST00000831230.1
															ENST00000831231.1
															ENST00000831232.1
															ENST00000831219.1
															ENST00000831218.1
															ENST00000831414.1
															ENST00000831359.1
															ENST00000831279.1
															ENST00000831738.1
															ENST00000831707.1
															ENST00000831699.1
															ENST00000831700.1
															ENST00000831701.1
															ENST00000831702.1
															ENST00000831703.1
															ENST00000831704.1
															ENST00000831705.1
															ENST00000831706.1
															ENST00000831678.1
															ENST00000831517.1
															ENST00000831505.1
															ENST00000831506.1
															ENST00000831507.1
															ENST00000831491.1
															ENST00000831499.1
															ENST00000831463.1
															ENST00000831464.1
															ENST00000831465.1
															ENST00000831467.1
															ENST00000831430.1
															ENST00000831433.1
															ENST00000831438.1
															ENST00000831439.1
															ENST00000831444.1
															ENST00000831447.1
															ENST00000831423.1
															ENST00000831424.1
															ENST00000831381.1
															ENST00000831382.1
															ENST00000831392.1
															ENST00000831394.1
															ENST00000831395.1
															ENST00000831396.1
															ENST00000831398.1
															ENST00000831457.1
															ENST00000831357.1
															ENST00000831370.1
															ENST00000831340.1
															ENST00000831341.1
															ENST00000831344.1
															ENST00000831319.1
															ENST00000831323.1
															ENST00000831324.1
															ENST00000831325.1
															ENST00000831312.1
															ENST00000831281.1
															ENST00000831287.1
															ENST00000831290.1
															ENST00000831291.1
															ENST00000831292.1
															ENST00000831295.1
															ENST00000831298.1
															ENST00000831299.1
															ENST00000831302.1
															ENST00000831305.1
															ENST00000831559.1
															ENST00000831276.1
															ENST00000831237.1
															ENST00000831239.1
															ENST00000831240.1
															ENST00000831242.1
															ENST00000831243.1
															ENST00000831245.1
															ENST00000831246.1
															ENST00000831217.1
															ENST00000831141.1
															ENST00000831311.1
															ENST00000831140.1
															ENST00000831504.1
															ENST00000831508.1
															ENST00000831509.1
															ENST00000831514.1
															ENST00000831480.1
															ENST00000831481.1
															ENST00000831482.1
															ENST00000831484.1
															ENST00000831470.1
															ENST00000831460.1
															ENST00000831408.1
															ENST00000831376.1
															ENST00000831351.1
															ENST00000831355.1
															ENST00000831334.1
															ENST00000831336.1
															ENST00000831338.1
															ENST00000831326.1
															ENST00000831314.1
															ENST00000831487.1
															ENST00000831739.1
															ENST00000831500.1
															ENST00000831524.1
															ENST00000831533.1
															ENST00000831528.1
															ENST00000831527.1
															ENST00000831526.1
															ENST00000831535.1
															ENST00000831534.1
															ENST00000831530.1
															ENST00000831531.1
															ENST00000831532.1
															ENST00000831529.1
															ENST00000831628.1
															ENST00000831555.1
															ENST00000831710.1
															ENST00000831603.1
															ENST00000831604.1
															ENST00000831590.1
															ENST00000831558.1
															ENST00000831544.1
															ENST00000831538.1
															ENST00000831539.1
															ENST00000831540.1
															ENST00000831712.1
															ENST00000831714.1
															ENST00000831715.1
															ENST00000831716.1
															ENST00000831677.1
															ENST00000831636.1
															ENST00000831639.1
															ENST00000831640.1
															ENST00000831633.1
															ENST00000831619.1
															ENST00000831621.1
															ENST00000831622.1
															ENST00000831624.1
															ENST00000831625.1
															ENST00000831626.1
															ENST00000831627.1
															ENST00000831629.1
															ENST00000831632.1
															ENST00000831645.1
															ENST00000831614.1
															ENST00000831615.1
															ENST00000831617.1
															ENST00000831618.1
															ENST00000831607.1
															ENST00000831608.1
															ENST00000831609.1
															ENST00000831610.1
															ENST00000831611.1
															ENST00000831605.1
															ENST00000831606.1
															ENST00000831602.1
															ENST00000831595.1
															ENST00000831583.1
															ENST00000831584.1
															ENST00000831585.1
															ENST00000831586.1
															ENST00000831588.1
															ENST00000831564.1
															ENST00000831565.1
															ENST00000831566.1
															ENST00000831567.1
															ENST00000831568.1
															ENST00000831569.1
															ENST00000831570.1
															ENST00000831571.1
															ENST00000831572.1
															ENST00000831573.1
															ENST00000831574.1
															ENST00000831575.1
															ENST00000831576.1
															ENST00000831577.1
															ENST00000831578.1
															ENST00000831579.1
															ENST00000831580.1
															ENST00000831563.1
															ENST00000831556.1
															ENST00000831551.1
															ENST00000831553.1
															ENST00000831549.1
															ENST00000831550.1
															ENST00000831541.1
															ENST00000831542.1
															ENST00000831543.1
															ENST00000831545.1
															ENST00000831546.1
															ENST00000831547.1
															ENST00000831548.1
															ENST00000831536.1
															ENST00000831525.1
															ENST00000831523.1
															ENST00000831522.1
															ENST00000831521.1
															ENST00000831520.1
															ENST00000831582.1
															ENST00000831741.1
															ENST00000831646.1
															ENST00000831635.1
															ENST00000831638.1
															ENST00000831612.1
															ENST00000831613.1
															ENST00000831593.1
															ENST00000831587.1
															ENST00000831537.1
															ENST00000831644.1
															ENST00000831589.1
															ENST00000831664.1
															ENST00000831665.1
															ENST00000831657.1
															ENST00000831658.1
															ENST00000831659.1
															ENST00000831661.1
															ENST00000831662.1
															ENST00000831655.1
															ENST00000831656.1
															ENST00000831648.1
															ENST00000831649.1
															ENST00000831650.1
															ENST00000831651.1
															ENST00000831653.1
															ENST00000831647.1
															ENST00000831634.1
															ENST00000831637.1
															ENST00000831594.1
															ENST00000831560.1
															ENST00000831674.1
															ENST00000831675.1
															ENST00000831709.1
															ENST00000831720.1
															ENST00000831721.1
															ENST00000831725.1
															ENST00000831726.1
															ENST00000831724.1
															ENST00000831728.1
															ENST00000831748.1
															ENST00000831737.1
															ENST00000831732.1
															ENST00000831729.1
															ENST00000831719.1
															ENST00000831718.1
															ENST00000831730.1
															ENST00000831731.1
															ENST00000831735.1
															ENST00000834250.1
															ENST00000834253.1
															ENST00000834254.1
															ENST00000834251.1
															ENST00000834252.1
															ENST00000461467.1
															ENST00000495576.1
															ENST00000831081.1
															ENST00000831082.1
															ENST00000831083.1
															ENST00000831084.1
															ENST00000831085.1
															ENST00000831087.1
															ENST00000831088.1
															ENST00000831086.1
															ENST00000471248.1
															ENST00000831089.1
															ENST00000831090.1
															ENST00000831091.1
															ENST00000831092.1
															ENST00000831093.1
															ENST00000831095.1
															ENST00000831094.1
															ENST00000835176.1
															ENST00000493797.1
															ENST00000484859.1
															ENST00000831096.1
															ENST00000831097.1
															ENST00000831098.1
															ENST00000831100.1
															ENST00000831099.1
															ENST00000831102.1
															ENST00000831101.1
															ENST00000831103.1
															ENST00000831104.1
															ENST00000831107.1
															ENST00000831106.1
															ENST00000831108.1
															ENST00000831109.1
															ENST00000831111.1
															ENST00000831105.1
															ENST00000831112.1
															ENST00000831113.1
															ENST00000831110.1
															ENST00000831114.1
															ENST00000831115.1
															ENST00000831116.1
															ENST00000831117.1
															ENST00000831120.1
															ENST00000831119.1
															ENST00000831118.1
															ENST00000831121.1
															ENST00000831122.1
															ENST00000831123.1
															ENST00000831126.1
															ENST00000831124.1
															ENST00000831125.1
															ENST00000831127.1
															ENST00000831740.1
															ENST00000831727.1
															ENST00000831736.1
															ENST00000831733.1
															ENST00000831734.1
															ENST00000831745.1
															ENST00000442116.1
															ENST00000820779.1
															ENST00000820781.1
															ENST00000820780.1
															ENST00000796990.1
															ENST00000796991.1
															ENST00000453935.1
															ENST00000796423.1
															ENST00000796424.1
															ENST00000431812.1
															ENST00000642074.1
															ENST00000641845.1
															ENST00000641916.1
															ENST00000641579.1
															ENST00000432964.1
															ENST00000608420.1
															ENST00000641303.1
															ENST00000641063.1
															ENST00000641049.1
															ENST00000642124.1
															ENST00000796425.1
															ENST00000781690.1
															ENST00000781687.1
															ENST00000781689.1
															ENST00000781688.1
															ENST00000641296.1
															ENST00000781686.1
															ENST00000743860.1
															ENST00000743864.1
															ENST00000743868.1
															ENST00000743875.1
															ENST00000743877.1
															ENST00000744087.1
															ENST00000745994.1
															ENST00000746321.1
															ENST00000746320.1
															ENST00000745857.1
															ENST00000756841.1
															ENST00000417705.1
															ENST00000756700.1
															ENST00000756704.1
															ENST00000756701.1
															ENST00000756703.1
															ENST00000756702.1
															ENST00000606034.1
															ENST00000807417.1
															ENST00000565563.1
															ENST00000624426.1
															ENST00000848498.1
															ENST00000848499.1
															ENST00000848497.1
															ENST00000703703.1
															ENST00000703708.1
															ENST00000437146.1
															ENST00000757332.1
															ENST00000757331.1
															ENST00000757333.1
															ENST00000832148.1
															ENST00000832149.1
															ENST00000444529.1
															ENST00000730475.1
															ENST00000607720.1
															ENST00000602865.1
															ENST00000607858.1
															ENST00000424657.1
															ENST00000457440.1
															ENST00000429389.1
															ENST00000727914.1
															ENST00000767974.1
															ENST00000724113.1
															ENST00000724114.1
															ENST00000642073.1
															ENST00000606861.1
															ENST00000818117.1
															ENST00000818116.1
															ENST00000818115.1
															ENST00000818111.1
															ENST00000818109.1
															ENST00000818110.1
															ENST00000818118.1
															ENST00000667159.1
															ENST00000670730.1
															ENST00000415573.1
															ENST00000818385.1
															ENST00000818384.1
															ENST00000818534.1
															ENST00000607061.1
															ENST00000665088.1
															ENST00000732444.1
															ENST00000697102.1
															ENST00000491842.1
															ENST00000416554.1
															ENST00000648717.1
															ENST00000608600.1
															ENST00000648935.1
															ENST00000624948.1
															ENST00000742845.1
															ENST00000671015.1
															ENST00000816877.1
															ENST00000743045.1
															ENST00000743266.1
															ENST00000835193.1
															ENST00000835192.1
															ENST00000777414.1
															ENST00000785550.1
															ENST00000785551.1
															ENST00000819253.1
															ENST00000641472.1
															ENST00000764213.1
															ENST00000730455.1
															ENST00000797399.1
															ENST00000797405.1
															ENST00000797403.1
															ENST00000797400.1
															ENST00000797398.1
															ENST00000797406.1
															ENST00000797404.1
															ENST00000797401.1
															ENST00000797402.1
															ENST00000797407.1
															ENST00000658045.1
															ENST00000661891.1
															ENST00000837673.1
															ENST00000837674.1
															ENST00000641254.1
															ENST00000838601.1
															ENST00000443270.1
															ENST00000741292.1
															ENST00000785386.1
															ENST00000819942.1
															ENST00000641871.1
															ENST00000786863.1
															ENST00000732267.1
															ENST00000641426.1
															ENST00000641583.1
															ENST00000641860.1
															ENST00000649109.1
															ENST00000831856.1
															ENST00000762612.1
															ENST00000727917.1
															ENST00000727916.1
															ENST00000727915.1
															ENST00000637702.1
															ENST00000727751.1
															ENST00000727750.1
															ENST00000413887.1
															ENST00000728172.1
															ENST00000728173.1
															ENST00000701409.1
															ENST00000727918.1
															ENST00000727753.1
															ENST00000727752.1
															ENST00000727755.1
															ENST00000727754.1
															ENST00000727756.1
															ENST00000475121.1
															ENST00000489730.1
															ENST00000675976.1
															ENST00000456701.1
															ENST00000849843.1
															ENST00000751307.1
															ENST00000751308.1
															ENST00000837339.1
															ENST00000837340.1
															ENST00000837343.1
															ENST00000837344.1
															ENST00000837342.1
															ENST00000837341.1
															ENST00000759561.1
															ENST00000821780.1
															ENST00000602640.1
															ENST00000602973.1
															ENST00000789962.1
															ENST00000451646.1
															ENST00000474475.1
															ENST00000674210.1
															ENST00000641100.1
															ENST00000424689.1
															ENST00000775652.1
															ENST00000505225.1
															ENST00000514428.1
															ENST00000702996.1
															ENST00000830816.1
															ENST00000830815.1
															ENST00000632503.1
															ENST00000782884.1
															ENST00000785043.1
															ENST00000785044.1
															ENST00000722150.1
															ENST00000735987.1
															ENST00000735988.1
															ENST00000827163.1
															ENST00000827164.1
															ENST00000641006.1
															ENST00000775401.1
															ENST00000775404.1
															ENST00000775403.1
															ENST00000821536.1
															ENST00000737624.1
															ENST00000775831.1
															ENST00000775830.1
															ENST00000377256.1
															ENST00000641495.1
															ENST00000641619.1
															ENST00000641117.1
															ENST00000824750.1
															ENST00000663738.1
															ENST00000830438.1
															ENST00000830354.1
															ENST00000468348.1
															ENST00000520253.1
															ENST00000719691.1
															ENST00000719689.1
															ENST00000719688.1
															ENST00000719687.1
															ENST00000719686.1
															ENST00000641979.1
															ENST00000719685.1
															ENST00000719690.1
															ENST00000760480.1
															ENST00000760481.1
															ENST00000760482.1
															ENST00000649975.1
															ENST00000793460.1
															ENST00000779475.1
															ENST00000779472.1
															ENST00000779473.1
															ENST00000779474.1
															ENST00000641820.1
															ENST00000376476.1
															ENST00000647616.1
															ENST00000722477.1
															ENST00000782365.1
															ENST00000729191.1
															ENST00000714542.1
															ENST00000818566.1
															ENST00000619922.1
															ENST00000751273.1
															ENST00000437631.1
															ENST00000697343.1
															ENST00000638454.1
															ENST00000830278.1
															ENST00000657859.1
															ENST00000666654.1
															ENST00000661309.1
															ENST00000665002.1
															ENST00000661613.1
															ENST00000657979.1
															ENST00000670776.1
															ENST00000849106.1
															ENST00000784531.1
															ENST00000666715.1
															ENST00000721914.1
															ENST00000720244.1
															ENST00000774222.1
															ENST00000774221.1
															ENST00000774223.1
															ENST00000428747.1
															ENST00000774027.1
															ENST00000439788.1
															ENST00000774028.1
															ENST00000774029.1
															ENST00000774030.1
															ENST00000774225.1
															ENST00000774224.1
															ENST00000615472.1
															ENST00000453804.1
															ENST00000696689.1
															ENST00000444358.1
															ENST00000824600.1
															ENST00000747292.1
															ENST00000747291.1
															ENST00000671994.1
															ENST00000719072.1
															ENST00000719073.1
															ENST00000444116.1
															ENST00000540400.1
															ENST00000612240.1
															ENST00000715305.1
															ENST00000715306.1
															ENST00000737526.1
															ENST00000737527.1
															ENST00000741124.1
															ENST00000741125.1
															ENST00000414828.1
															ENST00000741127.1
															ENST00000741128.1
															ENST00000741126.1
															ENST00000849134.1
															ENST00000849129.1
															ENST00000849135.1
															ENST00000849133.1
															ENST00000849132.1
															ENST00000849130.1
															ENST00000633433.1
															ENST00000849131.1
															ENST00000422345.1
															ENST00000790086.1
															ENST00000790085.1
															ENST00000790087.1
															ENST00000790092.1
															ENST00000790093.1
															ENST00000422124.1
															ENST00000790099.1
															ENST00000790097.1
															ENST00000790094.1
															ENST00000790091.1
															ENST00000790088.1
															ENST00000790102.1
															ENST00000790101.1
															ENST00000790096.1
															ENST00000790089.1
															ENST00000790098.1
															ENST00000790095.1
															ENST00000457075.1
															ENST00000790090.1
															ENST00000790100.1
															ENST00000502418.1
															ENST00000503552.1
															ENST00000509619.1
															ENST00000375481.1
															ENST00000635428.1
															ENST00000789018.1
															ENST00000737018.1
															ENST00000786211.1
															ENST00000719176.1
															ENST00000718980.1
															ENST00000718981.1
															ENST00000718982.1
															ENST00000769462.1
															ENST00000606379.1
															ENST00000375224.1
															ENST00000417040.1
															ENST00000674278.1
															ENST00000816788.1
															ENST00000816790.1
															ENST00000816783.1
															ENST00000816791.1
															ENST00000817147.1
															ENST00000649436.1
															ENST00000747726.1
															ENST00000617227.1
															ENST00000679259.1
															ENST00000444923.1
															ENST00000805036.1
															ENST00000816624.1
															ENST00000816648.1
															ENST00000816649.1
															ENST00000816652.1
															ENST00000816630.1
															ENST00000816672.1
															ENST00000816653.1
															ENST00000816636.1
															ENST00000816631.1
															ENST00000816625.1
															ENST00000816666.1
															ENST00000816654.1
															ENST00000816651.1
															ENST00000816655.1
															ENST00000816626.1
															ENST00000816676.1
															ENST00000816656.1
															ENST00000816657.1
															ENST00000816658.1
															ENST00000816632.1
															ENST00000816627.1
															ENST00000816639.1
															ENST00000816647.1
															ENST00000816633.1
															ENST00000816638.1
															ENST00000816675.1
															ENST00000816668.1
															ENST00000816660.1
															ENST00000816661.1
															ENST00000816662.1
															ENST00000816663.1
															ENST00000816659.1
															ENST00000816646.1
															ENST00000816644.1
															ENST00000816641.1
															ENST00000702538.1
															ENST00000816640.1
															ENST00000816637.1
															ENST00000816635.1
															ENST00000686000.1
															ENST00000702704.1
															ENST00000816629.1
															ENST00000816628.1
															ENST00000816667.1
															ENST00000691289.1
															ENST00000816673.1
															ENST00000816650.1
															ENST00000816642.1
															ENST00000691512.1
															ENST00000816664.1
															ENST00000816674.1
															ENST00000816665.1
															ENST00000816643.1
															ENST00000816634.1
															ENST00000693701.1
															ENST00000666314.1
															ENST00000816645.1
															ENST00000662632.1
															ENST00000816669.1
															ENST00000660748.1
															ENST00000652870.1
															ENST00000661413.1
															ENST00000423486.1
															ENST00000816670.1
															ENST00000421114.1
															ENST00000816671.1
															ENST00000684485.1
															ENST00000682284.1
															ENST00000755135.1
															ENST00000755136.1
															ENST00000755139.1
															ENST00000755138.1
															ENST00000755137.1
															ENST00000811704.1
															ENST00000635682.1
															ENST00000644714.1
															ENST00000775043.1
															ENST00000775042.1
															ENST00000775044.1
															ENST00000415567.1
															ENST00000441048.1
															ENST00000836788.1
															ENST00000419644.1
															ENST00000751937.1
															ENST00000713865.1
															ENST00000655082.1
															ENST00000647667.1
															ENST00000660265.1
															ENST00000566551.1
															ENST00000604481.1
															ENST00000451217.1
															ENST00000827065.1
															ENST00000652963.1
															ENST00000846234.1
															ENST00000437965.1
															ENST00000752249.1
															ENST00000438866.1
															ENST00000435187.1
															ENST00000753120.1
															ENST00000825015.1
															ENST00000751467.1
															ENST00000568143.1
															ENST00000789033.1
															ENST00000789034.1
															ENST00000424084.1
															ENST00000791698.1
															ENST00000791700.1
															ENST00000791699.1
															ENST00000791697.1
															ENST00000824736.1
															ENST00000839780.1
															ENST00000436991.1
															ENST00000606617.1
															ENST00000722475.1
															ENST00000722476.1
															ENST00000779405.1
															ENST00000846013.1
															ENST00000786278.1
															ENST00000786279.1
															ENST00000786280.1
															ENST00000775667.1
															ENST00000454975.1
															ENST00000416125.1
															ENST00000423060.1
															ENST00000699963.1
															ENST00000776916.1
															ENST00000681370.1
															ENST00000754552.1
															ENST00000754553.1
															ENST00000754554.1
															ENST00000754555.1
															ENST00000754557.1
															ENST00000754558.1
															ENST00000754559.1
															ENST00000754556.1
															ENST00000754560.1
															ENST00000754561.1
															ENST00000754562.1
															ENST00000754563.1
															ENST00000687303.1
															ENST00000703071.1
															ENST00000754564.1
															ENST00000754753.1
															ENST00000604716.1
															ENST00000775435.1
															ENST00000413004.1
															ENST00000417651.1
															ENST00000772787.1
															ENST00000763157.1
															ENST00000785874.1
															ENST00000785784.1
															ENST00000814713.1
															ENST00000837074.1
															ENST00000427319.1
															ENST00000696552.1
															ENST00000781723.1
															ENST00000781722.1
															ENST00000838594.1
															ENST00000815342.1
															ENST00000815343.1
															ENST00000440358.1
															ENST00000525997.1
															ENST00000532678.1
															ENST00000531867.1
															ENST00000725283.1
															ENST00000813685.1
															ENST00000813686.1
															ENST00000440437.1
															ENST00000533175.1
															ENST00000436464.1
															ENST00000776340.1
															ENST00000776341.1
															ENST00000776339.1
															ENST00000776338.1
															ENST00000528579.1
															ENST00000770477.1
															ENST00000770476.1
															ENST00000770478.1
															ENST00000770479.1
															ENST00000453837.1
															ENST00000770480.1
															ENST00000770481.1
															ENST00000770482.1
															ENST00000602889.1
															ENST00000679970.1
															ENST00000641788.1
															ENST00000764516.1
															ENST00000764573.1
															ENST00000764570.1
															ENST00000764610.1
															ENST00000764600.1
															ENST00000764566.1
															ENST00000764555.1
															ENST00000764537.1
															ENST00000764538.1
															ENST00000702293.1
															ENST00000764530.1
															ENST00000690989.1
															ENST00000690223.1
															ENST00000764506.1
															ENST00000764507.1
															ENST00000764503.1
															ENST00000764550.1
															ENST00000764609.1
															ENST00000764608.1
															ENST00000764607.1
															ENST00000764605.1
															ENST00000764601.1
															ENST00000764602.1
															ENST00000764599.1
															ENST00000764597.1
															ENST00000764594.1
															ENST00000764593.1
															ENST00000764591.1
															ENST00000764590.1
															ENST00000764587.1
															ENST00000764586.1
															ENST00000764585.1
															ENST00000764583.1
															ENST00000764582.1
															ENST00000764581.1
															ENST00000764579.1
															ENST00000764577.1
															ENST00000764576.1
															ENST00000764575.1
															ENST00000764574.1
															ENST00000764571.1
															ENST00000764569.1
															ENST00000764567.1
															ENST00000764565.1
															ENST00000764564.1
															ENST00000687611.1
															ENST00000764561.1
															ENST00000690160.1
															ENST00000764557.1
															ENST00000764558.1
															ENST00000764559.1
															ENST00000764560.1
															ENST00000764556.1
															ENST00000685422.1
															ENST00000764554.1
															ENST00000764552.1
															ENST00000764553.1
															ENST00000764551.1
															ENST00000691667.1
															ENST00000764548.1
															ENST00000764545.1
															ENST00000764546.1
															ENST00000764547.1
															ENST00000702845.1
															ENST00000764543.1
															ENST00000764544.1
															ENST00000702622.1
															ENST00000764542.1
															ENST00000690525.1
															ENST00000764540.1
															ENST00000764541.1
															ENST00000764539.1
															ENST00000764532.1
															ENST00000764533.1
															ENST00000764534.1
															ENST00000764535.1
															ENST00000764525.1
															ENST00000764526.1
															ENST00000688982.1
															ENST00000764519.1
															ENST00000764520.1
															ENST00000764521.1
															ENST00000764522.1
															ENST00000692437.1
															ENST00000702752.1
															ENST00000764518.1
															ENST00000764517.1
															ENST00000764513.1
															ENST00000764514.1
															ENST00000689475.1
															ENST00000689179.1
															ENST00000764511.1
															ENST00000764512.1
															ENST00000689381.1
															ENST00000691346.1
															ENST00000764509.1
															ENST00000764508.1
															ENST00000687023.1
															ENST00000702677.1
															ENST00000764504.1
															ENST00000764505.1
															ENST00000764502.1
															ENST00000764592.1
															ENST00000764562.1
															ENST00000702147.1
															ENST00000688292.1
															ENST00000764536.1
															ENST00000764529.1
															ENST00000764604.1
															ENST00000764598.1
															ENST00000764595.1
															ENST00000764588.1
															ENST00000764589.1
															ENST00000764584.1
															ENST00000764580.1
															ENST00000764578.1
															ENST00000764572.1
															ENST00000764568.1
															ENST00000764563.1
															ENST00000693343.1
															ENST00000764549.1
															ENST00000764527.1
															ENST00000701049.1
															ENST00000764524.1
															ENST00000764523.1
															ENST00000764515.1
															ENST00000764510.1
															ENST00000764603.1
															ENST00000764531.1
															ENST00000764528.1
															ENST00000764606.1
															ENST00000764611.1
															ENST00000764612.1
															ENST00000428500.1
															ENST00000800124.1
															ENST00000773442.1
															ENST00000773441.1
															ENST00000543586.1
															ENST00000801136.1
															ENST00000465819.1
															ENST00000833772.1
															ENST00000747902.1
															ENST00000747903.1
															ENST00000824030.1
															ENST00000666642.1
															ENST00000542839.1
															ENST00000641402.1
															ENST00000775173.1
															ENST00000432683.1
															ENST00000655341.1
															ENST00000726749.1
															ENST00000726752.1
															ENST00000726754.1
															ENST00000747667.1
															ENST00000747666.1
															ENST00000806866.1
															ENST00000642109.1
															ENST00000724292.1
															ENST00000724293.1
															ENST00000818268.1
															ENST00000818267.1
															ENST00000818266.1
															ENST00000818272.1
															ENST00000657513.1
															ENST00000655056.1
															ENST00000818269.1
															ENST00000818271.1
															ENST00000818270.1
															ENST00000413901.1
															ENST00000818273.1
															ENST00000818274.1
															ENST00000818275.1
															ENST00000818277.1
															ENST00000818276.1
															ENST00000744096.1
															ENST00000744097.1
															ENST00000744099.1
															ENST00000744101.1
															ENST00000744100.1
															ENST00000744123.1
															ENST00000401068.1
															ENST00000792513.1
															ENST00000761503.1
															ENST00000761501.1
															ENST00000761507.1
															ENST00000761509.1
															ENST00000761508.1
															ENST00000761504.1
															ENST00000761502.1
															ENST00000761506.1
															ENST00000761505.1
															ENST00000641212.1
															ENST00000761499.1
															ENST00000761510.1
															ENST00000761500.1
															ENST00000431311.1
															ENST00000649079.1
															ENST00000778835.1
															ENST00000778837.1
															ENST00000778840.1
															ENST00000778839.1
															ENST00000778838.1
															ENST00000778836.1
															ENST00000778834.1
															ENST00000778931.1
															ENST00000821377.1
															ENST00000840913.1
															ENST00000733464.1
															ENST00000733465.1
															ENST00000827068.1
															ENST00000827067.1
															ENST00000827069.1
															ENST00000827070.1
															ENST00000827071.1
															ENST00000641723.1
															ENST00000803122.1
															ENST00000641481.1
															ENST00000803120.1
															ENST00000803121.1
															ENST00000641963.1
															ENST00000803123.1
															ENST00000540558.1
															ENST00000669616.1
															ENST00000825684.1
															ENST00000649325.1
															ENST00000770522.1
															ENST00000770523.1
															ENST00000703006.1
															ENST00000453437.1
															ENST00000437060.1
															ENST00000834282.1
															ENST00000666986.1
															ENST00000372683.1
															ENST00000440100.1
															ENST00000830801.1
															ENST00000830802.1
															ENST00000830804.1
															ENST00000830803.1
															ENST00000830805.1
															ENST00000830810.1
															ENST00000830811.1
															ENST00000830807.1
															ENST00000830806.1
															ENST00000830809.1
															ENST00000830808.1
															ENST00000775766.1
															ENST00000775765.1
															ENST00000695336.1
															ENST00000847990.1
															ENST00000429109.1
															ENST00000846463.1
															ENST00000646142.1
															ENST00000826366.1
															ENST00000422278.1
															ENST00000454417.1
															ENST00000718023.1
															ENST00000755453.1
															ENST00000795849.1
															ENST00000423420.1
															ENST00000826976.1
															ENST00000486909.1
															ENST00000434346.1
															ENST00000820825.1
															ENST00000820824.1
															ENST00000820823.1
															ENST00000836872.1
															ENST00000836753.1
															ENST00000836754.1
															ENST00000821202.1
															ENST00000821203.1
															ENST00000634670.1
															ENST00000787682.1
															ENST00000479101.1
															ENST00000414156.1
															ENST00000834283.1
															ENST00000713750.1
															ENST00000430643.1
															ENST00000756168.1
															ENST00000756169.1
															ENST00000663451.1
															ENST00000656737.1
															ENST00000790810.1
															ENST00000790592.1
															ENST00000790591.1
															ENST00000697682.1
															ENST00000532110.1
															ENST00000729060.1
															ENST00000729061.1
															ENST00000371905.1
															ENST00000805788.1
															ENST00000805789.1
															ENST00000815597.1
															ENST00000815709.1
															ENST00000815708.1
															ENST00000815598.1
															ENST00000840688.1
															ENST00000840689.1
															ENST00000840690.1
															ENST00000840692.1
															ENST00000840691.1
															ENST00000691006.1
															ENST00000825378.1
															ENST00000825494.1
															ENST00000683977.1
															ENST00000804894.1
															ENST00000804896.1
															ENST00000804895.1
															ENST00000785715.1
															ENST00000785714.1
															ENST00000438589.1
															ENST00000722869.1
															ENST00000819312.1
															ENST00000455238.1
															ENST00000604015.1
															ENST00000788051.1
															ENST00000452503.1
															ENST00000606809.1
															ENST00000833424.1
															ENST00000371841.1
															ENST00000371836.1
															ENST00000457061.1
															ENST00000799289.1
															ENST00000835619.1
															ENST00000440897.1
															ENST00000641749.1
															ENST00000641180.1
															ENST00000850018.1
															ENST00000641951.1
															ENST00000641628.1
															ENST00000850019.1
															ENST00000850020.1
															ENST00000850022.1
															ENST00000850023.1
															ENST00000850024.1
															ENST00000850021.1
															ENST00000850027.1
															ENST00000719636.1
															ENST00000680290.1
															ENST00000525906.1
															ENST00000828671.1
															ENST00000828670.1
															ENST00000828669.1
															ENST00000828672.1
															ENST00000828681.1
															ENST00000828680.1
															ENST00000828673.1
															ENST00000828674.1
															ENST00000828675.1
															ENST00000828677.1
															ENST00000828676.1
															ENST00000641477.1
															ENST00000828682.1
															ENST00000828678.1
															ENST00000641070.1
															ENST00000828679.1
															ENST00000471623.1
															ENST00000807100.1
															ENST00000447867.1
															ENST00000629810.1
															ENST00000452466.1
															ENST00000653217.1
															ENST00000656486.1
															ENST00000654947.1
															ENST00000653169.1
															ENST00000792502.1
															ENST00000792501.1
															ENST00000792503.1
															ENST00000792491.1
															ENST00000669809.1
															ENST00000715488.1
															ENST00000566100.1
															ENST00000569142.1
															ENST00000562700.1
															ENST00000371376.1
															ENST00000811036.1
															ENST00000761521.1
															ENST00000497820.1
															ENST00000768431.1
															ENST00000433377.1
															ENST00000416119.1
															ENST00000641973.1
															ENST00000641734.1
															ENST00000641226.1
															ENST00000763491.1
															ENST00000641453.1
															ENST00000436960.1
															ENST00000752740.1
															ENST00000835674.1
															ENST00000819238.1
															ENST00000746093.1
															ENST00000746092.1
															ENST00000746095.1
															ENST00000746094.1
															ENST00000745883.1
															ENST00000745882.1
															ENST00000745881.1
															ENST00000745967.1
															ENST00000745966.1
															ENST00000635532.1
															ENST00000745668.1
															ENST00000745667.1
															ENST00000745665.1
															ENST00000745666.1
															ENST00000745669.1
															ENST00000745670.1
															ENST00000745672.1
															ENST00000745671.1
															ENST00000745673.1
															ENST00000745674.1
															ENST00000745676.1
															ENST00000745675.1
															ENST00000745677.1
															ENST00000745681.1
															ENST00000745683.1
															ENST00000745682.1
															ENST00000745686.1
															ENST00000745688.1
															ENST00000745680.1
															ENST00000745679.1
															ENST00000745689.1
															ENST00000745687.1
															ENST00000745678.1
															ENST00000745690.1
															ENST00000745691.1
															ENST00000745692.1
															ENST00000745694.1
															ENST00000745693.1
															ENST00000745696.1
															ENST00000745695.1
															ENST00000745701.1
															ENST00000745700.1
															ENST00000745699.1
															ENST00000745698.1
															ENST00000745697.1
															ENST00000745685.1
															ENST00000745684.1
															ENST00000745702.1
															ENST00000745703.1
															ENST00000745704.1
															ENST00000745705.1
															ENST00000778814.1
															ENST00000778813.1
															ENST00000641333.1
															ENST00000641565.1
															ENST00000641355.1
															ENST00000641914.1
															ENST00000827831.1
															ENST00000425435.1
															ENST00000819310.1
															ENST00000819309.1
															ENST00000631770.1
															ENST00000745033.1
															ENST00000767260.1
															ENST00000607372.1
															ENST00000424592.1
															ENST00000843924.1
															ENST00000843251.1
															ENST00000843612.1
															ENST00000843611.1
															ENST00000843610.1
															ENST00000843609.1
															ENST00000671348.1
															ENST00000724406.1
															ENST00000781179.1
															ENST00000793364.1
															ENST00000834475.1
															ENST00000794752.1
															ENST00000794751.1
															ENST00000634836.1
															ENST00000661790.1
															ENST00000668888.1
															ENST00000827530.1
															ENST00000635616.1
															ENST00000657534.1
															ENST00000827535.1
															ENST00000827536.1
															ENST00000827534.1
															ENST00000827533.1
															ENST00000827532.1
															ENST00000827531.1
															ENST00000827529.1
															ENST00000654935.1
															ENST00000634281.1
															ENST00000660110.1
															ENST00000660992.1
															ENST00000665573.1
															ENST00000671019.1
															ENST00000671035.1
															ENST00000662596.1
															ENST00000661176.1
															ENST00000661045.1
															ENST00000662065.1
															ENST00000670448.1
															ENST00000654255.1
															ENST00000656757.1
															ENST00000663215.1
															ENST00000668078.1
															ENST00000666208.1
															ENST00000668738.1
															ENST00000673767.1
															ENST00000827538.1
															ENST00000827537.1
															ENST00000748510.1
															ENST00000792005.1
															ENST00000665665.1
															ENST00000718596.1
															ENST00000418662.1
															ENST00000736900.1
															ENST00000726048.1
															ENST00000596404.1
															ENST00000823958.1
															ENST00000823959.1
															ENST00000823957.1
															ENST00000823956.1
															ENST00000659508.1
															ENST00000823960.1
															ENST00000759359.1
															ENST00000637255.1
															ENST00000634929.1
															ENST00000634652.1
															ENST00000635827.1
															ENST00000819121.1
															ENST00000819120.1
															ENST00000748530.1
															ENST00000748522.1
															ENST00000748535.1
															ENST00000748534.1
															ENST00000748533.1
															ENST00000748532.1
															ENST00000748531.1
															ENST00000748529.1
															ENST00000748524.1
															ENST00000748523.1
															ENST00000748536.1
															ENST00000748538.1
															ENST00000420659.1
															ENST00000748537.1
															ENST00000748525.1
															ENST00000748539.1
															ENST00000748526.1
															ENST00000641712.1
															ENST00000748528.1
															ENST00000748527.1
															ENST00000427547.1
															ENST00000669810.1
															ENST00000717983.1
															ENST00000717973.1
															ENST00000717969.1
															ENST00000666431.1
															ENST00000717984.1
															ENST00000656075.1
															ENST00000635458.1
															ENST00000717985.1
															ENST00000717986.1
															ENST00000662017.1
															ENST00000671553.1
															ENST00000666885.1
															ENST00000717974.1
															ENST00000658184.1
															ENST00000634725.1
															ENST00000717987.1
															ENST00000656229.1
															ENST00000635555.1
															ENST00000653027.1
															ENST00000664269.1
															ENST00000717975.1
															ENST00000658104.1
															ENST00000667005.1
															ENST00000715889.1
															ENST00000667879.1
															ENST00000667957.1
															ENST00000655035.1
															ENST00000660198.1
															ENST00000634576.1
															ENST00000662911.1
															ENST00000663270.1
															ENST00000715890.1
															ENST00000665381.1
															ENST00000717965.1
															ENST00000671620.1
															ENST00000635218.1
															ENST00000717976.1
															ENST00000418086.1
															ENST00000717966.1
															ENST00000717977.1
															ENST00000717970.1
															ENST00000717978.1
															ENST00000717988.1
															ENST00000717979.1
															ENST00000717989.1
															ENST00000850654.1
															ENST00000656034.1
															ENST00000717980.1
															ENST00000717981.1
															ENST00000658957.1
															ENST00000717971.1
															ENST00000717982.1
															ENST00000717972.1
															ENST00000717845.1
															ENST00000717910.1
															ENST00000717911.1
															ENST00000717912.1
															ENST00000717846.1
															ENST00000717771.1
															ENST00000686286.1
															ENST00000717765.1
															ENST00000717742.1
															ENST00000717766.1
															ENST00000717743.1
															ENST00000717744.1
															ENST00000717745.1
															ENST00000717739.1
															ENST00000717740.1
															ENST00000717712.1
															ENST00000717713.1
															ENST00000717714.1
															ENST00000717847.1
															ENST00000692879.1
															ENST00000717913.1
															ENST00000717848.1
															ENST00000717746.1
															ENST00000691511.1
															ENST00000717914.1
															ENST00000717915.1
															ENST00000717767.1
															ENST00000717916.1
															ENST00000717849.1
															ENST00000717768.1
															ENST00000717850.1
															ENST00000717769.1
															ENST00000717770.1
															ENST00000717747.1
															ENST00000717748.1
															ENST00000717715.1
															ENST00000717749.1
															ENST00000697579.1
															ENST00000771247.1
															ENST00000771635.1
															ENST00000771636.1
															ENST00000771641.1
															ENST00000771638.1
															ENST00000771637.1
															ENST00000771640.1
															ENST00000771639.1
															ENST00000771642.1
															ENST00000818759.1
															ENST00000676235.1
															ENST00000675824.1
															ENST00000674987.1
															ENST00000818568.1
															ENST00000818569.1
															ENST00000675261.1
															ENST00000796579.1
															ENST00000775330.1
															ENST00000775235.1
															ENST00000809741.1
															ENST00000809740.1
															ENST00000670320.1
															ENST00000634799.1
															ENST00000730861.1
															ENST00000607528.1
															ENST00000435739.1
															ENST00000760442.1
															ENST00000424138.1
															ENST00000730157.1
															ENST00000730158.1
															ENST00000531552.1
															ENST00000469450.1
															ENST00000684719.1
															ENST00000603691.1
															ENST00000621423.1
															ENST00000835344.1
															ENST00000835445.1
															ENST00000719676.1
															ENST00000719841.1
															ENST00000826482.1
															ENST00000646789.1
															ENST00000693623.1
															ENST00000691269.1
															ENST00000370971.1
															ENST00000812912.1
															ENST00000812913.1
															ENST00000812915.1
															ENST00000812914.1
															ENST00000812916.1
															ENST00000812917.1
															ENST00000812918.1
															ENST00000844116.1
															ENST00000721580.1
															ENST00000721581.1
															ENST00000812585.1
															ENST00000791882.1
															ENST00000650525.1
															ENST00000825739.1
															ENST00000825740.1
															ENST00000656012.1
															ENST00000849834.1
															ENST00000425754.1
															ENST00000819612.1
															ENST00000819613.1
															ENST00000819614.1
															ENST00000819615.1
															ENST00000819616.1
															ENST00000829199.1
															ENST00000453121.1
															ENST00000759207.1
															ENST00000759208.1
															ENST00000759004.1
															ENST00000758564.1
															ENST00000758565.1
															ENST00000758566.1
															ENST00000758567.1
															ENST00000758829.1
															ENST00000668734.1
															ENST00000758421.1
															ENST00000660076.1
															ENST00000654386.1
															ENST00000664523.1
															ENST00000661739.1
															ENST00000666853.1
															ENST00000671099.1
															ENST00000666164.1
															ENST00000758419.1
															ENST00000445976.1
															ENST00000758420.1
															ENST00000656766.1
															ENST00000729649.1
															ENST00000729650.1
															ENST00000729656.1
															ENST00000729655.1
															ENST00000729654.1
															ENST00000729653.1
															ENST00000729652.1
															ENST00000729651.1
															ENST00000752872.1
															ENST00000752873.1
															ENST00000752874.1
															ENST00000752875.1
															ENST00000649962.1
															ENST00000667324.1
															ENST00000666275.1
															ENST00000444984.1
															ENST00000629446.1
															ENST00000720458.1
															ENST00000608748.1
															ENST00000794292.1
															ENST00000794293.1
															ENST00000794294.1
															ENST00000794295.1
															ENST00000565735.1
															ENST00000446238.1
															ENST00000427892.1
															ENST00000783598.1
															ENST00000783599.1
															ENST00000831827.1
															ENST00000733447.1
															ENST00000733446.1
															ENST00000787316.1
															ENST00000810814.1
															ENST00000436206.1
															ENST00000810735.1
															ENST00000810736.1
															ENST00000666710.1
															ENST00000811001.1
															ENST00000703600.1
															ENST00000650170.1
															ENST00000671209.1
															ENST00000661030.1
															ENST00000655029.1
															ENST00000656841.1
															ENST00000656300.1
															ENST00000659463.1
															ENST00000662530.1
															ENST00000662640.1
															ENST00000818769.1
															ENST00000833028.1
															ENST00000833024.1
															ENST00000833025.1
															ENST00000833026.1
															ENST00000833029.1
															ENST00000833027.1
															ENST00000833030.1
															ENST00000644002.1
															ENST00000458146.1
															ENST00000813850.1
															ENST00000437080.1
															ENST00000781057.1
															ENST00000730963.1
															ENST00000730962.1
															ENST00000756633.1
															ENST00000822370.1
															ENST00000443939.1
															ENST00000430748.1
															ENST00000653483.1
															ENST00000650063.1
															ENST00000649204.1
															ENST00000834571.1
															ENST00000834572.1
															ENST00000834558.1
															ENST00000834559.1
															ENST00000649182.1
															ENST00000834560.1
															ENST00000834561.1
															ENST00000834562.1
															ENST00000702694.1
															ENST00000834563.1
															ENST00000834564.1
															ENST00000834565.1
															ENST00000834570.1
															ENST00000834574.1
															ENST00000834573.1
															ENST00000834557.1
															ENST00000834575.1
															ENST00000834576.1
															ENST00000834566.1
															ENST00000834568.1
															ENST00000834567.1
															ENST00000834569.1
															ENST00000659693.1
															ENST00000655348.1
															ENST00000421931.1
															ENST00000761321.1
															ENST00000715963.1
															ENST00000847100.1
															ENST00000715964.1
															ENST00000847101.1
															ENST00000715965.1
															ENST00000715966.1
															ENST00000715967.1
															ENST00000715968.1
															ENST00000715969.1
															ENST00000715970.1
															ENST00000847102.1
															ENST00000847103.1
															ENST00000715939.1
															ENST00000715971.1
															ENST00000715972.1
															ENST00000715927.1
															ENST00000715973.1
															ENST00000794024.1
															ENST00000715940.1
															ENST00000794019.1
															ENST00000794012.1
															ENST00000794011.1
															ENST00000715928.1
															ENST00000715929.1
															ENST00000715930.1
															ENST00000715931.1
															ENST00000715932.1
															ENST00000715933.1
															ENST00000715934.1
															ENST00000794035.1
															ENST00000794032.1
															ENST00000715935.1
															ENST00000715936.1
															ENST00000793992.1
															ENST00000793993.1
															ENST00000793991.1
															ENST00000793990.1
															ENST00000715937.1
															ENST00000417975.1
															ENST00000793994.1
															ENST00000793995.1
															ENST00000793996.1
															ENST00000715938.1
															ENST00000793997.1
															ENST00000701853.1
															ENST00000793998.1
															ENST00000793999.1
															ENST00000794000.1
															ENST00000794001.1
															ENST00000794002.1
															ENST00000794006.1
															ENST00000794005.1
															ENST00000794004.1
															ENST00000794003.1
															ENST00000794010.1
															ENST00000794008.1
															ENST00000794007.1
															ENST00000794009.1
															ENST00000794013.1
															ENST00000662803.1
															ENST00000794031.1
															ENST00000794015.1
															ENST00000794014.1
															ENST00000794016.1
															ENST00000794018.1
															ENST00000794017.1
															ENST00000794020.1
															ENST00000794021.1
															ENST00000794022.1
															ENST00000794023.1
															ENST00000794025.1
															ENST00000794030.1
															ENST00000794028.1
															ENST00000794026.1
															ENST00000794029.1
															ENST00000794027.1
															ENST00000794033.1
															ENST00000794034.1
															ENST00000455929.1
															ENST00000741398.1
															ENST00000640983.1
															ENST00000638856.1
															ENST00000741399.1
															ENST00000370624.1
															ENST00000812919.1
															ENST00000812920.1
															ENST00000812925.1
															ENST00000812921.1
															ENST00000812922.1
															ENST00000812924.1
															ENST00000812923.1
															ENST00000812926.1
															ENST00000812927.1
															ENST00000440886.1
															ENST00000472448.1
															ENST00000726654.1
															ENST00000645733.1
															ENST00000647509.1
															ENST00000643804.1
															ENST00000696297.1
															ENST00000696303.1
															ENST00000696304.1
															ENST00000696310.1
															ENST00000486215.1
															ENST00000760295.1
															ENST00000760296.1
															ENST00000760297.1
															ENST00000760439.1
															ENST00000760440.1
															ENST00000760441.1
															ENST00000456587.1
															ENST00000745049.1
															ENST00000745050.1
															ENST00000646669.1
															ENST00000745051.1
															ENST00000585888.1
															ENST00000769446.1
															ENST00000769447.1
															ENST00000769448.1
															ENST00000769449.1
															ENST00000766653.1
															ENST00000766654.1
															ENST00000756084.1
															ENST00000756082.1
															ENST00000756085.1
															ENST00000756083.1
															ENST00000756189.1
															ENST00000756188.1
															ENST00000756190.1
															ENST00000756192.1
															ENST00000756193.1
															ENST00000756191.1
															ENST00000756194.1
															ENST00000756195.1
															ENST00000756196.1
															ENST00000819388.1
															ENST00000716025.1
															ENST00000716031.1
															ENST00000716021.1
															ENST00000716032.1
															ENST00000716022.1
															ENST00000719832.1
															ENST00000719831.1
															ENST00000731992.1
															ENST00000716033.1
															ENST00000731982.1
															ENST00000731997.1
															ENST00000731999.1
															ENST00000643720.1
															ENST00000731984.1
															ENST00000731985.1
															ENST00000731988.1
															ENST00000731996.1
															ENST00000731990.1
															ENST00000731986.1
															ENST00000731987.1
															ENST00000732000.1
															ENST00000731991.1
															ENST00000731995.1
															ENST00000731994.1
															ENST00000731993.1
															ENST00000737208.1
															ENST00000737209.1
															ENST00000737210.1
															ENST00000769754.1
															ENST00000716040.1
															ENST00000716041.1
															ENST00000716036.1
															ENST00000759866.1
															ENST00000759867.1
															ENST00000759873.1
															ENST00000759868.1
															ENST00000850557.1
															ENST00000445969.1
															ENST00000564665.1
															ENST00000681280.1
															ENST00000650452.1
															ENST00000443807.1
															ENST00000655391.1
															ENST00000750877.1
															ENST00000750878.1
															ENST00000660266.1
															ENST00000734612.1
															ENST00000734613.1
															ENST00000734614.1
															ENST00000528692.1
															ENST00000734615.1
															ENST00000780143.1
															ENST00000790893.1
															ENST00000762861.1
															ENST00000762859.1
															ENST00000653744.1
															ENST00000661553.1
															ENST00000655087.1
															ENST00000779570.1
															ENST00000779571.1
															ENST00000779572.1
															ENST00000435832.1
															ENST00000768494.1
															ENST00000768699.1
															ENST00000664159.1
															ENST00000670363.1
															ENST00000759755.1
															ENST00000759754.1
															ENST00000635959.1
															ENST00000759756.1
															ENST00000671243.1
															ENST00000636917.1
															ENST00000637260.1
															ENST00000652632.1
															ENST00000666920.1
															ENST00000606898.1
															ENST00000430465.1
															ENST00000427444.1
															ENST00000455133.1
															ENST00000833639.1
															ENST00000463560.1
															ENST00000696667.1
															ENST00000706885.1
															ENST00000737785.1
															ENST00000832696.1
															ENST00000837361.1
															ENST00000835450.1
															ENST00000835451.1
															ENST00000835457.1
															ENST00000835452.1
															ENST00000835460.1
															ENST00000835453.1
															ENST00000835456.1
															ENST00000835455.1
															ENST00000835454.1
															ENST00000414039.1
															ENST00000835458.1
															ENST00000835459.1
															ENST00000837360.1
															ENST00000413541.1
															ENST00000782615.1
															ENST00000435559.1
															ENST00000424711.1
															ENST00000630835.1
															ENST00000598739.1
															ENST00000623609.1
															ENST00000716971.1
															ENST00000716972.1
															ENST00000716973.1
															ENST00000716974.1
															ENST00000716975.1
															ENST00000716982.1
															ENST00000716976.1
															ENST00000716977.1
															ENST00000716978.1
															ENST00000716979.1
															ENST00000716980.1
															ENST00000716981.1
															ENST00000438093.1
															ENST00000664351.1
															ENST00000650223.1
															ENST00000828034.1
															ENST00000716983.1
															ENST00000804131.1
															ENST00000777778.1
															ENST00000766019.1
															ENST00000435311.1
															ENST00000724711.1
															ENST00000724712.1
															ENST00000724713.1
															ENST00000724714.1
															ENST00000824622.1
															ENST00000845413.1
															ENST00000845412.1
															ENST00000845414.1
															ENST00000806612.1
															ENST00000424982.1
															ENST00000774093.1
															ENST00000774092.1
															ENST00000774091.1
															ENST00000561881.1
															ENST00000747904.1
															ENST00000602984.1
															ENST00000716993.1
															ENST00000747906.1
															ENST00000747908.1
															ENST00000747907.1
															ENST00000747905.1
															ENST00000747909.1
															ENST00000648602.1
															ENST00000747994.1
															ENST00000726425.1
															ENST00000672681.1
															ENST00000696571.1
															ENST00000785718.1
															ENST00000827173.1
															ENST00000634316.1
															ENST00000827174.1
															ENST00000635551.1
															ENST00000827175.1
															ENST00000827176.1
															ENST00000432294.1
															ENST00000370138.1
															ENST00000757760.1
															ENST00000757761.1
															ENST00000432210.1
															ENST00000845164.1
															ENST00000773974.1
															ENST00000773975.1
															ENST00000762830.1
															ENST00000820555.1
															ENST00000820558.1
															ENST00000820556.1
															ENST00000820557.1
															ENST00000820560.1
															ENST00000820559.1
															ENST00000820227.1
															ENST00000820226.1
															ENST00000820228.1
															ENST00000820367.1
															ENST00000820368.1
															ENST00000791163.1
															ENST00000791166.1
															ENST00000791165.1
															ENST00000791164.1
															ENST00000752250.1
															ENST00000752252.1
															ENST00000752251.1
															ENST00000536598.1
															ENST00000687904.1
															ENST00000447916.1
															ENST00000656454.1
															ENST00000722515.1
															ENST00000722516.1
															ENST00000722517.1
															ENST00000722518.1
															ENST00000722519.1
															ENST00000414418.1
															ENST00000737066.1
															ENST00000737067.1
															ENST00000645458.1
															ENST00000644186.1
															ENST00000647280.1
															ENST00000447608.1
															ENST00000783348.1
															ENST00000787384.1
															ENST00000815572.1
															ENST00000425410.1
															ENST00000648518.1
															ENST00000815621.1
															ENST00000659994.1
															ENST00000669135.1
															ENST00000654698.1
															ENST00000661746.1
															ENST00000635713.1
															ENST00000429080.1
															ENST00000635342.1
															ENST00000656436.1
															ENST00000635636.1
															ENST00000833114.1
															ENST00000833110.1
															ENST00000833112.1
															ENST00000833111.1
															ENST00000833113.1
															ENST00000790167.1
															ENST00000790166.1
															ENST00000728129.1
															ENST00000728131.1
															ENST00000727678.1
															ENST00000727681.1
															ENST00000727679.1
															ENST00000727682.1
															ENST00000727680.1
															ENST00000727677.1
															ENST00000727683.1
															ENST00000727685.1
															ENST00000727688.1
															ENST00000727686.1
															ENST00000727684.1
															ENST00000727687.1
															ENST00000727689.1
															ENST00000727690.1
															ENST00000651461.1
															ENST00000686817.1
															ENST00000692184.1
															ENST00000754319.1
															ENST00000808863.1
															ENST00000806415.1
															ENST00000806414.1
															ENST00000369862.1
															ENST00000819548.1
															ENST00000526411.1
															ENST00000562538.1
															ENST00000756904.1
															ENST00000746854.1
															ENST00000747048.1
															ENST00000746858.1
															ENST00000746857.1
															ENST00000443008.1
															ENST00000418579.1
															ENST00000440688.1
															ENST00000733890.1
															ENST00000733877.1
															ENST00000733888.1
															ENST00000733885.1
															ENST00000733889.1
															ENST00000733886.1
															ENST00000733884.1
															ENST00000733880.1
															ENST00000733879.1
															ENST00000733878.1
															ENST00000733876.1
															ENST00000733875.1
															ENST00000733874.1
															ENST00000733873.1
															ENST00000733872.1
															ENST00000733871.1
															ENST00000733870.1
															ENST00000733891.1
															ENST00000733887.1
															ENST00000733892.1
															ENST00000733883.1
															ENST00000733893.1
															ENST00000733882.1
															ENST00000733881.1
															ENST00000748903.1
															ENST00000748895.1
															ENST00000748904.1
															ENST00000748905.1
															ENST00000748906.1
															ENST00000837297.1
															ENST00000823974.1
															ENST00000823975.1
															ENST00000774793.1
															ENST00000779905.1
															ENST00000675391.1
															ENST00000633222.1
															ENST00000638532.1
															ENST00000640956.1
															ENST00000779754.1
															ENST00000779755.1
															ENST00000802581.1
															ENST00000802582.1
															ENST00000562952.1
															ENST00000607951.1
															ENST00000610049.1
															ENST00000825050.1
															ENST00000725074.1
															ENST00000725075.1
															ENST00000740947.1
															ENST00000740946.1
															ENST00000740945.1
															ENST00000775212.1
															ENST00000775213.1
															ENST00000564771.1
															ENST00000445680.1
															ENST00000416099.1
															ENST00000632535.1
															ENST00000453988.1
															ENST00000527660.1
															ENST00000439736.1
															ENST00000748425.1
															ENST00000748422.1
															ENST00000748424.1
															ENST00000748423.1
															ENST00000748397.1
															ENST00000748398.1
															ENST00000748382.1
															ENST00000748389.1
															ENST00000748387.1
															ENST00000748386.1
															ENST00000748385.1
															ENST00000748390.1
															ENST00000748388.1
															ENST00000748392.1
															ENST00000748391.1
															ENST00000748384.1
															ENST00000748393.1
															ENST00000748399.1
															ENST00000748419.1
															ENST00000748420.1
															ENST00000748421.1
															ENST00000748404.1
															ENST00000748418.1
															ENST00000748411.1
															ENST00000748410.1
															ENST00000748409.1
															ENST00000748405.1
															ENST00000748412.1
															ENST00000748407.1
															ENST00000748400.1
															ENST00000654472.1
															ENST00000748415.1
															ENST00000748413.1
															ENST00000748414.1
															ENST00000748408.1
															ENST00000748406.1
															ENST00000748395.1
															ENST00000748394.1
															ENST00000748417.1
															ENST00000748416.1
															ENST00000748396.1
															ENST00000748402.1
															ENST00000748401.1
															ENST00000748403.1
															ENST00000608357.1
															ENST00000740563.1
															ENST00000765280.1
															ENST00000765279.1
															ENST00000765285.1
															ENST00000765284.1
															ENST00000765283.1
															ENST00000765281.1
															ENST00000661136.1
															ENST00000765282.1
															ENST00000765371.1
															ENST00000655233.1
															ENST00000765143.1
															ENST00000765142.1
															ENST00000765141.1
															ENST00000795273.1
															ENST00000795271.1
															ENST00000795274.1
															ENST00000795275.1
															ENST00000795272.1
															ENST00000412670.1
															ENST00000525799.1
															ENST00000471267.1
															ENST00000762489.1
															ENST00000762488.1
															ENST00000762487.1
															ENST00000608203.1
															ENST00000609577.1
															ENST00000608879.1
															ENST00000731539.1
															ENST00000836502.1
															ENST00000836503.1
															ENST00000737036.1
															ENST00000737035.1
															ENST00000747775.1
															ENST00000795596.1
															ENST00000816595.1
															ENST00000793773.1
															ENST00000649888.1
															ENST00000793772.1
															ENST00000680116.1
															ENST00000681124.1
															ENST00000679806.1
															ENST00000680540.1
															ENST00000680752.1
															ENST00000793846.1
															ENST00000369506.1
															ENST00000429731.1
															ENST00000796541.1
															ENST00000796569.1
															ENST00000796558.1
															ENST00000796556.1
															ENST00000796555.1
															ENST00000796554.1
															ENST00000796545.1
															ENST00000796543.1
															ENST00000796544.1
															ENST00000796557.1
															ENST00000796568.1
															ENST00000796561.1
															ENST00000796551.1
															ENST00000796546.1
															ENST00000796542.1
															ENST00000796570.1
															ENST00000796559.1
															ENST00000796547.1
															ENST00000796553.1
															ENST00000796560.1
															ENST00000796552.1
															ENST00000796548.1
															ENST00000796550.1
															ENST00000796549.1
															ENST00000796562.1
															ENST00000796563.1
															ENST00000796564.1
															ENST00000796565.1
															ENST00000796566.1
															ENST00000796567.1
															ENST00000796571.1
															ENST00000796572.1
															ENST00000796573.1
															ENST00000796574.1
															ENST00000453128.1
															ENST00000849399.1
															ENST00000849400.1
															ENST00000849401.1
															ENST00000826370.1
															ENST00000813536.1
															ENST00000813535.1
															ENST00000660713.1
															ENST00000813534.1
															ENST00000526981.1
															ENST00000481589.1
															ENST00000725206.1
															ENST00000725205.1
															ENST00000757098.1
															ENST00000757097.1
															ENST00000757099.1
															ENST00000728489.1
															ENST00000836778.1
															ENST00000836779.1
															ENST00000719562.1
															ENST00000719564.1
															ENST00000719563.1
															ENST00000437255.1
															ENST00000807785.1
															ENST00000807787.1
															ENST00000807786.1
															ENST00000807788.1
															ENST00000746228.1
															ENST00000746231.1
															ENST00000746230.1
															ENST00000746229.1
															ENST00000746232.1
															ENST00000833429.1
															ENST00000833428.1
															ENST00000833430.1
															ENST00000850655.1
															ENST00000833432.1
															ENST00000833431.1
															ENST00000840377.1
															ENST00000840376.1
															ENST00000840382.1
															ENST00000823009.1
															ENST00000756944.1
															ENST00000756948.1
															ENST00000756949.1
															ENST00000756951.1
															ENST00000756950.1
															ENST00000756947.1
															ENST00000756945.1
															ENST00000756943.1
															ENST00000756946.1
															ENST00000756942.1
															ENST00000756941.1
															ENST00000757244.1
															ENST00000562811.1
															ENST00000530654.1
															ENST00000828832.1
															ENST00000652302.1
															ENST00000652264.1
															ENST00000652737.1
															ENST00000814576.1
															ENST00000618538.1
															ENST00000813959.1
															ENST00000814076.1
															ENST00000813971.1
															ENST00000813968.1
															ENST00000813966.1
															ENST00000813965.1
															ENST00000813963.1
															ENST00000813962.1
															ENST00000813960.1
															ENST00000813970.1
															ENST00000813967.1
															ENST00000813964.1
															ENST00000813961.1
															ENST00000813969.1
															ENST00000813972.1
															ENST00000813976.1
															ENST00000813974.1
															ENST00000813987.1
															ENST00000813985.1
															ENST00000813979.1
															ENST00000813977.1
															ENST00000813975.1
															ENST00000813988.1
															ENST00000813978.1
															ENST00000813973.1
															ENST00000813986.1
															ENST00000813989.1
															ENST00000813992.1
															ENST00000813991.1
															ENST00000813994.1
															ENST00000813990.1
															ENST00000813995.1
															ENST00000813993.1
															ENST00000813996.1
															ENST00000814000.1
															ENST00000814001.1
															ENST00000814002.1
															ENST00000814003.1
															ENST00000813998.1
															ENST00000814017.1
															ENST00000814016.1
															ENST00000814015.1
															ENST00000814014.1
															ENST00000814013.1
															ENST00000814012.1
															ENST00000814010.1
															ENST00000814011.1
															ENST00000814009.1
															ENST00000814008.1
															ENST00000814006.1
															ENST00000814007.1
															ENST00000814005.1
															ENST00000814004.1
															ENST00000813999.1
															ENST00000813997.1
															ENST00000814026.1
															ENST00000814021.1
															ENST00000814019.1
															ENST00000814018.1
															ENST00000814023.1
															ENST00000814024.1
															ENST00000814022.1
															ENST00000814025.1
															ENST00000814020.1
															ENST00000814030.1
															ENST00000814029.1
															ENST00000814028.1
															ENST00000814027.1
															ENST00000814031.1
															ENST00000814033.1
															ENST00000814032.1
															ENST00000814049.1
															ENST00000814046.1
															ENST00000814043.1
															ENST00000814040.1
															ENST00000814039.1
															ENST00000814038.1
															ENST00000814035.1
															ENST00000814034.1
															ENST00000814047.1
															ENST00000814044.1
															ENST00000814045.1
															ENST00000814042.1
															ENST00000814041.1
															ENST00000814036.1
															ENST00000814048.1
															ENST00000814037.1
															ENST00000814051.1
															ENST00000814050.1
															ENST00000814052.1
															ENST00000814053.1
															ENST00000814058.1
															ENST00000814059.1
															ENST00000814055.1
															ENST00000814054.1
															ENST00000814056.1
															ENST00000814060.1
															ENST00000814061.1
															ENST00000814057.1
															ENST00000814064.1
															ENST00000814066.1
															ENST00000814065.1
															ENST00000814067.1
															ENST00000814069.1
															ENST00000814071.1
															ENST00000814074.1
															ENST00000814072.1
															ENST00000814075.1
															ENST00000814073.1
															ENST00000814070.1
															ENST00000814068.1
															ENST00000814077.1
															ENST00000814078.1
															ENST00000740953.1
															ENST00000740956.1
															ENST00000740952.1
															ENST00000740951.1
															ENST00000740950.1
															ENST00000740954.1
															ENST00000740959.1
															ENST00000740958.1
															ENST00000740960.1
															ENST00000740957.1
															ENST00000740955.1
															ENST00000790370.1
															ENST00000647832.1
															ENST00000734639.1
															ENST00000734640.1
															ENST00000734643.1
															ENST00000734645.1
															ENST00000734644.1
															ENST00000734647.1
															ENST00000734636.1
															ENST00000734633.1
															ENST00000734641.1
															ENST00000734642.1
															ENST00000736029.1
															ENST00000734646.1
															ENST00000734648.1
															ENST00000734649.1
															ENST00000734650.1
															ENST00000734652.1
															ENST00000734651.1
															ENST00000734654.1
															ENST00000734653.1
															ENST00000734638.1
															ENST00000734637.1
															ENST00000734655.1
															ENST00000770473.1
															ENST00000770472.1
															ENST00000770471.1
															ENST00000770470.1
															ENST00000768627.1
															ENST00000768626.1
															ENST00000768632.1
															ENST00000768629.1
															ENST00000768630.1
															ENST00000768631.1
															ENST00000768656.1
															ENST00000768662.1
															ENST00000768667.1
															ENST00000768660.1
															ENST00000768659.1
															ENST00000768658.1
															ENST00000768657.1
															ENST00000768654.1
															ENST00000768653.1
															ENST00000768652.1
															ENST00000768650.1
															ENST00000768649.1
															ENST00000768648.1
															ENST00000768647.1
															ENST00000768645.1
															ENST00000768646.1
															ENST00000768644.1
															ENST00000768640.1
															ENST00000768641.1
															ENST00000768655.1
															ENST00000768638.1
															ENST00000768639.1
															ENST00000768637.1
															ENST00000768636.1
															ENST00000768635.1
															ENST00000768634.1
															ENST00000768633.1
															ENST00000768628.1
															ENST00000768642.1
															ENST00000768651.1
															ENST00000768643.1
															ENST00000768661.1
															ENST00000768664.1
															ENST00000768670.1
															ENST00000768665.1
															ENST00000768663.1
															ENST00000768671.1
															ENST00000768666.1
															ENST00000768674.1
															ENST00000768669.1
															ENST00000768668.1
															ENST00000768672.1
															ENST00000768673.1
															ENST00000769874.1
															ENST00000426275.1
															ENST00000457996.1
															ENST00000770247.1
															ENST00000770248.1
															ENST00000770023.1
															ENST00000770022.1
															ENST00000770025.1
															ENST00000770024.1
															ENST00000835059.1
															ENST00000437515.1
															ENST00000757288.1
															ENST00000429055.1
															ENST00000791719.1
															ENST00000791729.1
															ENST00000791732.1
															ENST00000791733.1
															ENST00000791734.1
															ENST00000791731.1
															ENST00000791730.1
															ENST00000791728.1
															ENST00000791747.1
															ENST00000791746.1
															ENST00000791745.1
															ENST00000791737.1
															ENST00000791738.1
															ENST00000791736.1
															ENST00000791735.1
															ENST00000791739.1
															ENST00000791744.1
															ENST00000791743.1
															ENST00000791740.1
															ENST00000791741.1
															ENST00000791742.1
															ENST00000450546.1
															ENST00000721367.1
															ENST00000721368.1
															ENST00000721369.1
															ENST00000721370.1
															ENST00000721371.1
															ENST00000721372.1
															ENST00000721373.1
															ENST00000721374.1
															ENST00000721375.1
															ENST00000721378.1
															ENST00000721376.1
															ENST00000721377.1
															ENST00000721379.1
															ENST00000721380.1
															ENST00000721381.1
															ENST00000721382.1
															ENST00000849058.1
															ENST00000849057.1
															ENST00000849059.1
															ENST00000747173.1
															ENST00000747174.1
															ENST00000456469.1
															ENST00000783712.1
															ENST00000823832.1
															ENST00000823831.1
															ENST00000823838.1
															ENST00000823833.1
															ENST00000823840.1
															ENST00000823839.1
															ENST00000823837.1
															ENST00000823836.1
															ENST00000823835.1
															ENST00000823834.1
															ENST00000823841.1
															ENST00000823843.1
															ENST00000823844.1
															ENST00000823842.1
															ENST00000823847.1
															ENST00000823845.1
															ENST00000823846.1
															ENST00000824805.1
															ENST00000824554.1
															ENST00000609585.1
															ENST00000415338.1
															ENST00000669710.1
															ENST00000824628.1
															ENST00000722350.1
															ENST00000722349.1
															ENST00000722347.1
															ENST00000722352.1
															ENST00000722351.1
															ENST00000722348.1
															ENST00000722353.1
															ENST00000826216.1
															ENST00000826217.1
															ENST00000826218.1
															ENST00000826221.1
															ENST00000826219.1
															ENST00000826220.1
															ENST00000826222.1
															ENST00000826224.1
															ENST00000826223.1
															ENST00000826226.1
															ENST00000826225.1
															ENST00000826227.1
															ENST00000826228.1
															ENST00000826229.1
															ENST00000826230.1
															ENST00000826231.1
															ENST00000457390.1
															ENST00000738310.1
															ENST00000749183.1
															ENST00000749184.1
															ENST00000739972.1
															ENST00000739971.1
															ENST00000739973.1
															ENST00000833575.1
															ENST00000833574.1
															ENST00000617368.1
															ENST00000814698.1
															ENST00000783906.1
															ENST00000783905.1
															ENST00000783907.1
															ENST00000783910.1
															ENST00000783908.1
															ENST00000783914.1
															ENST00000783913.1
															ENST00000783912.1
															ENST00000783911.1
															ENST00000783909.1
															ENST00000794254.1
															ENST00000813550.1
															ENST00000782476.1
															ENST00000782475.1
															ENST00000428634.1
															ENST00000475797.1
															ENST00000634927.1
															ENST00000687833.1
															ENST00000688759.1
															ENST00000689750.1
															ENST00000686973.1
															ENST00000692119.1
															ENST00000685177.1
															ENST00000805795.1
															ENST00000805794.1
															ENST00000806114.1
															ENST00000805282.1
															ENST00000805283.1
															ENST00000805286.1
															ENST00000805284.1
															ENST00000805285.1
															ENST00000805287.1
															ENST00000805288.1
															ENST00000805289.1
															ENST00000805301.1
															ENST00000805296.1
															ENST00000805295.1
															ENST00000805300.1
															ENST00000805302.1
															ENST00000805297.1
															ENST00000727734.1
															ENST00000727736.1
															ENST00000727735.1
															ENST00000727737.1
															ENST00000727738.1
															ENST00000842862.1
															ENST00000786128.1
															ENST00000822416.1
															ENST00000846526.1
															ENST00000846527.1
															ENST00000846525.1
															ENST00000846528.1
															ENST00000846524.1
															ENST00000846529.1
															ENST00000813829.1
															ENST00000813834.1
															ENST00000813833.1
															ENST00000813832.1
															ENST00000813831.1
															ENST00000813830.1
															ENST00000813837.1
															ENST00000813835.1
															ENST00000813836.1
															ENST00000813838.1
															ENST00000813839.1
															ENST00000813840.1
															ENST00000813841.1
															ENST00000764885.1
															ENST00000764880.1
															ENST00000764886.1
															ENST00000764879.1
															ENST00000764878.1
															ENST00000764882.1
															ENST00000764881.1
															ENST00000764883.1
															ENST00000764887.1
															ENST00000764884.1
															ENST00000764888.1
															ENST00000764890.1
															ENST00000764889.1
															ENST00000803847.1
															ENST00000803843.1
															ENST00000803844.1
															ENST00000803846.1
															ENST00000803845.1
															ENST00000803849.1
															ENST00000803848.1
															ENST00000803850.1
															ENST00000803852.1
															ENST00000803853.1
															ENST00000803851.1
															ENST00000803857.1
															ENST00000803858.1
															ENST00000803855.1
															ENST00000803856.1
															ENST00000803854.1
															ENST00000803859.1
															ENST00000803860.1
															ENST00000803861.1
															ENST00000803862.1
															ENST00000721954.1
															ENST00000721952.1
															ENST00000721956.1
															ENST00000721955.1
															ENST00000721957.1
															ENST00000721953.1
															ENST00000621517.1
															ENST00000430508.1
															ENST00000806813.1
															ENST00000806812.1
															ENST00000806811.1
															ENST00000806810.1
															ENST00000844514.1
															ENST00000740710.1
															ENST00000740709.1
															ENST00000740711.1
															ENST00000740712.1
															ENST00000740708.1
															ENST00000616036.1
															ENST00000740713.1
															ENST00000613531.1
															ENST00000628902.1
															ENST00000661240.1
															ENST00000715920.1
															ENST00000687352.1
															ENST00000596220.1
															ENST00000702535.1
															ENST00000634551.1
															ENST00000658231.1
															ENST00000671009.1
															ENST00000653004.1
															ENST00000666907.1
															ENST00000658395.1
															ENST00000715921.1
															ENST00000496508.1
															ENST00000660078.1
															ENST00000664473.1
															ENST00000715922.1
															ENST00000665060.1
															ENST00000616018.1
															ENST00000663970.1
															ENST00000715923.1
															ENST00000715926.1
															ENST00000760885.1
															ENST00000760875.1
															ENST00000760872.1
															ENST00000760857.1
															ENST00000760874.1
															ENST00000760873.1
															ENST00000760871.1
															ENST00000760858.1
															ENST00000760955.1
															ENST00000760893.1
															ENST00000760892.1
															ENST00000760891.1
															ENST00000760888.1
															ENST00000760886.1
															ENST00000760887.1
															ENST00000760884.1
															ENST00000760883.1
															ENST00000760882.1
															ENST00000760880.1
															ENST00000760879.1
															ENST00000760878.1
															ENST00000760877.1
															ENST00000760876.1
															ENST00000760870.1
															ENST00000760869.1
															ENST00000760772.1
															ENST00000760768.1
															ENST00000760767.1
															ENST00000760956.1
															ENST00000760953.1
															ENST00000760889.1
															ENST00000760890.1
															ENST00000760881.1
															ENST00000760897.1
															ENST00000760942.1
															ENST00000760943.1
															ENST00000760908.1
															ENST00000760910.1
															ENST00000760905.1
															ENST00000760906.1
															ENST00000760907.1
															ENST00000760902.1
															ENST00000760903.1
															ENST00000760904.1
															ENST00000760900.1
															ENST00000760899.1
															ENST00000760896.1
															ENST00000760868.1
															ENST00000760864.1
															ENST00000760862.1
															ENST00000760804.1
															ENST00000760803.1
															ENST00000760951.1
															ENST00000760950.1
															ENST00000760949.1
															ENST00000760947.1
															ENST00000760921.1
															ENST00000760922.1
															ENST00000760923.1
															ENST00000760924.1
															ENST00000760925.1
															ENST00000760926.1
															ENST00000760927.1
															ENST00000760928.1
															ENST00000760929.1
															ENST00000760930.1
															ENST00000760911.1
															ENST00000760912.1
															ENST00000760914.1
															ENST00000760915.1
															ENST00000760917.1
															ENST00000760918.1
															ENST00000760919.1
															ENST00000760920.1
															ENST00000760909.1
															ENST00000760901.1
															ENST00000760898.1
															ENST00000760865.1
															ENST00000760863.1
															ENST00000760859.1
															ENST00000760843.1
															ENST00000760834.1
															ENST00000760806.1
															ENST00000760805.1
															ENST00000760931.1
															ENST00000760913.1
															ENST00000760948.1
															ENST00000760944.1
															ENST00000760932.1
															ENST00000760933.1
															ENST00000760934.1
															ENST00000760916.1
															ENST00000760895.1
															ENST00000760867.1
															ENST00000760866.1
															ENST00000760860.1
															ENST00000760861.1
															ENST00000760844.1
															ENST00000760945.1
															ENST00000760935.1
															ENST00000760894.1
															ENST00000760946.1
															ENST00000760971.1
															ENST00000609678.1
															ENST00000760960.1
															ENST00000760961.1
															ENST00000760963.1
															ENST00000760962.1
															ENST00000760959.1
															ENST00000760964.1
															ENST00000760965.1
															ENST00000760966.1
															ENST00000760967.1
															ENST00000760968.1
															ENST00000777067.1
															ENST00000777066.1
															ENST00000777068.1
															ENST00000777069.1
															ENST00000777070.1
															ENST00000777071.1
															ENST00000806903.1
															ENST00000719091.1
															ENST00000719090.1
															ENST00000764483.1
															ENST00000764484.1
															ENST00000813545.1
															ENST00000813411.1
															ENST00000813412.1
															ENST00000813413.1
															ENST00000531288.1
															ENST00000532137.1
															ENST00000698832.1
															ENST00000698196.1
															ENST00000722041.1
															ENST00000722042.1
															ENST00000722043.1
															ENST00000722044.1
															ENST00000722046.1
															ENST00000722045.1
															ENST00000722047.1
															ENST00000722049.1
															ENST00000722048.1
															ENST00000789121.1
															ENST00000789120.1
															ENST00000789179.1
															ENST00000789180.1
															ENST00000789085.1
															ENST00000789084.1
															ENST00000789186.1
															ENST00000789187.1
															ENST00000789183.1
															ENST00000789189.1
															ENST00000789188.1
															ENST00000789185.1
															ENST00000789184.1
															ENST00000789123.1
															ENST00000789124.1
															ENST00000789125.1
															ENST00000789126.1
															ENST00000789127.1
															ENST00000789130.1
															ENST00000789131.1
															ENST00000789129.1
															ENST00000789087.1
															ENST00000789055.1
															ENST00000789166.1
															ENST00000789088.1
															ENST00000789152.1
															ENST00000789141.1
															ENST00000789139.1
															ENST00000789092.1
															ENST00000789090.1
															ENST00000789089.1
															ENST00000789057.1
															ENST00000789056.1
															ENST00000789170.1
															ENST00000789171.1
															ENST00000789168.1
															ENST00000789146.1
															ENST00000789145.1
															ENST00000789144.1
															ENST00000789138.1
															ENST00000789136.1
															ENST00000789107.1
															ENST00000789094.1
															ENST00000789093.1
															ENST00000789091.1
															ENST00000789068.1
															ENST00000789066.1
															ENST00000789059.1
															ENST00000789101.1
															ENST00000789181.1
															ENST00000789177.1
															ENST00000789172.1
															ENST00000789169.1
															ENST00000789156.1
															ENST00000789153.1
															ENST00000789151.1
															ENST00000789150.1
															ENST00000789148.1
															ENST00000789149.1
															ENST00000789147.1
															ENST00000789143.1
															ENST00000789140.1
															ENST00000789135.1
															ENST00000789134.1
															ENST00000789133.1
															ENST00000789106.1
															ENST00000789105.1
															ENST00000789103.1
															ENST00000789095.1
															ENST00000789096.1
															ENST00000789097.1
															ENST00000789098.1
															ENST00000789099.1
															ENST00000789100.1
															ENST00000789074.1
															ENST00000789072.1
															ENST00000789071.1
															ENST00000789070.1
															ENST00000789069.1
															ENST00000789067.1
															ENST00000789065.1
															ENST00000789064.1
															ENST00000789063.1
															ENST00000789062.1
															ENST00000789061.1
															ENST00000789060.1
															ENST00000789058.1
															ENST00000789165.1
															ENST00000789142.1
															ENST00000789137.1
															ENST00000789104.1
															ENST00000789102.1
															ENST00000789073.1
															ENST00000789108.1
															ENST00000789160.1
															ENST00000789109.1
															ENST00000789112.1
															ENST00000789173.1
															ENST00000789159.1
															ENST00000789075.1
															ENST00000789111.1
															ENST00000789163.1
															ENST00000789161.1
															ENST00000789115.1
															ENST00000789174.1
															ENST00000789158.1
															ENST00000789154.1
															ENST00000789113.1
															ENST00000789110.1
															ENST00000789076.1
															ENST00000789077.1
															ENST00000789080.1
															ENST00000789116.1
															ENST00000789114.1
															ENST00000789079.1
															ENST00000789078.1
															ENST00000789162.1
															ENST00000789117.1
															ENST00000789164.1
															ENST00000789118.1
															ENST00000789081.1
															ENST00000789082.1
															ENST00000789119.1
															ENST00000789083.1
															ENST00000789122.1
															ENST00000789086.1
															ENST00000789155.1
															ENST00000789191.1
															ENST00000789157.1
															ENST00000789190.1
															ENST00000789167.1
															ENST00000789175.1
															ENST00000789176.1
															ENST00000789178.1
															ENST00000789182.1
															ENST00000836002.1
															ENST00000836003.1
															ENST00000836004.1
															ENST00000836005.1
															ENST00000779220.1
															ENST00000779221.1
															ENST00000779222.1
															ENST00000780026.1
															ENST00000779723.1
															ENST00000779727.1
															ENST00000779728.1
															ENST00000779724.1
															ENST00000779730.1
															ENST00000779729.1
															ENST00000779726.1
															ENST00000779725.1
															ENST00000778766.1
															ENST00000778767.1
															ENST00000778768.1
															ENST00000778774.1
															ENST00000778783.1
															ENST00000778775.1
															ENST00000778792.1
															ENST00000778790.1
															ENST00000778780.1
															ENST00000778779.1
															ENST00000778776.1
															ENST00000778777.1
															ENST00000778771.1
															ENST00000778772.1
															ENST00000778773.1
															ENST00000778770.1
															ENST00000778769.1
															ENST00000778778.1
															ENST00000778789.1
															ENST00000778781.1
															ENST00000622585.1
															ENST00000778782.1
															ENST00000778791.1
															ENST00000778786.1
															ENST00000778785.1
															ENST00000778788.1
															ENST00000778787.1
															ENST00000778784.1
															ENST00000778794.1
															ENST00000778793.1
															ENST00000778796.1
															ENST00000636086.1
															ENST00000778795.1
															ENST00000428289.1
															ENST00000369145.1
															ENST00000850057.1
															ENST00000850058.1
															ENST00000850059.1
															ENST00000534437.1
															ENST00000817027.1
															ENST00000680288.1
															ENST00000679898.1
															ENST00000679512.1
															ENST00000680664.1
															ENST00000680311.1
															ENST00000681728.1
															ENST00000679582.1
															ENST00000678337.1
															ENST00000676716.1
															ENST00000676966.1
															ENST00000676751.1
															ENST00000676970.1
															ENST00000677887.1
															ENST00000679260.1
															ENST00000676824.1
															ENST00000728255.1
															ENST00000497067.1
															ENST00000563624.1
															ENST00000441701.1
															ENST00000529669.1
															ENST00000594456.1
															ENST00000450842.1
															ENST00000420342.1
															ENST00000596133.1
															ENST00000725907.1
															ENST00000726033.1
															ENST00000726412.1
															ENST00000725908.1
															ENST00000759657.1
															ENST00000628080.1
															ENST00000335674.1
															ENST00000802900.1
															ENST00000802899.1
															ENST00000802898.1
															ENST00000802897.1
															ENST00000802896.1
															ENST00000606576.1
															ENST00000702923.1
															ENST00000419578.1
															ENST00000823094.1
															ENST00000823093.1
															ENST00000823092.1
															ENST00000368757.1
															ENST00000368756.1
															ENST00000368751.1
															ENST00000780079.1
															ENST00000780080.1
															ENST00000780076.1
															ENST00000780081.1
															ENST00000780082.1
															ENST00000780078.1
															ENST00000780077.1
															ENST00000732899.1
															ENST00000732900.1
															ENST00000732901.1
															ENST00000683862.1
															ENST00000290722.1
															ENST00000785365.1
															ENST00000647794.1
															ENST00000453778.1
															ENST00000434575.1
															ENST00000637918.1
															ENST00000634564.1
															ENST00000772995.1
															ENST00000515609.1
															ENST00000745817.1
															ENST00000745818.1
															ENST00000745819.1
															ENST00000421866.1
															ENST00000736137.1
															ENST00000790292.1
															ENST00000790288.1
															ENST00000689679.1
															ENST00000692285.1
															ENST00000790294.1
															ENST00000790293.1
															ENST00000790289.1
															ENST00000790286.1
															ENST00000790281.1
															ENST00000693555.1
															ENST00000687403.1
															ENST00000685784.1
															ENST00000691677.1
															ENST00000689471.1
															ENST00000691975.1
															ENST00000688011.1
															ENST00000692779.1
															ENST00000687187.1
															ENST00000790284.1
															ENST00000702765.1
															ENST00000689512.1
															ENST00000685216.1
															ENST00000687632.1
															ENST00000790285.1
															ENST00000689630.1
															ENST00000701919.1
															ENST00000701657.1
															ENST00000790282.1
															ENST00000702851.1
															ENST00000790283.1
															ENST00000790295.1
															ENST00000677825.1
															ENST00000677992.1
															ENST00000458371.1
															ENST00000713940.1
															ENST00000713941.1
															ENST00000432858.1
															ENST00000651853.1
															ENST00000609492.1
															ENST00000651833.1
															ENST00000652405.1
															ENST00000758276.1
															ENST00000758280.1
															ENST00000758277.1
															ENST00000608007.1
															ENST00000758363.1
															ENST00000758360.1
															ENST00000758355.1
															ENST00000758354.1
															ENST00000758350.1
															ENST00000758331.1
															ENST00000758332.1
															ENST00000758333.1
															ENST00000758330.1
															ENST00000758323.1
															ENST00000758322.1
															ENST00000758291.1
															ENST00000758292.1
															ENST00000758285.1
															ENST00000758287.1
															ENST00000758283.1
															ENST00000702396.1
															ENST00000758282.1
															ENST00000758281.1
															ENST00000758279.1
															ENST00000758299.1
															ENST00000758370.1
															ENST00000758365.1
															ENST00000758359.1
															ENST00000758357.1
															ENST00000758358.1
															ENST00000758356.1
															ENST00000758353.1
															ENST00000758352.1
															ENST00000758351.1
															ENST00000758349.1
															ENST00000703090.1
															ENST00000758342.1
															ENST00000758343.1
															ENST00000758340.1
															ENST00000758336.1
															ENST00000758337.1
															ENST00000758338.1
															ENST00000758339.1
															ENST00000758334.1
															ENST00000758335.1
															ENST00000758328.1
															ENST00000758327.1
															ENST00000758324.1
															ENST00000758321.1
															ENST00000758320.1
															ENST00000702952.1
															ENST00000702966.1
															ENST00000758308.1
															ENST00000758309.1
															ENST00000758310.1
															ENST00000758311.1
															ENST00000758312.1
															ENST00000758313.1
															ENST00000758314.1
															ENST00000758315.1
															ENST00000758307.1
															ENST00000702968.1
															ENST00000703031.1
															ENST00000703086.1
															ENST00000703089.1
															ENST00000703092.1
															ENST00000758293.1
															ENST00000758294.1
															ENST00000758295.1
															ENST00000758296.1
															ENST00000758297.1
															ENST00000758298.1
															ENST00000758300.1
															ENST00000758301.1
															ENST00000758302.1
															ENST00000758303.1
															ENST00000758304.1
															ENST00000758305.1
															ENST00000758306.1
															ENST00000758289.1
															ENST00000758290.1
															ENST00000758288.1
															ENST00000758284.1
															ENST00000758286.1
															ENST00000758274.1
															ENST00000758273.1
															ENST00000758366.1
															ENST00000758341.1
															ENST00000758329.1
															ENST00000758317.1
															ENST00000758318.1
															ENST00000758316.1
															ENST00000758275.1
															ENST00000758346.1
															ENST00000758347.1
															ENST00000758344.1
															ENST00000758345.1
															ENST00000758319.1
															ENST00000758278.1
															ENST00000498346.1
															ENST00000758325.1
															ENST00000703093.1
															ENST00000702047.1
															ENST00000703094.1
															ENST00000758326.1
															ENST00000702937.1
															ENST00000758348.1
															ENST00000758367.1
															ENST00000703088.1
															ENST00000702915.1
															ENST00000489918.1
															ENST00000758371.1
															ENST00000464203.1
															ENST00000758368.1
															ENST00000469813.1
															ENST00000758361.1
															ENST00000758364.1
															ENST00000758362.1
															ENST00000758369.1
															ENST00000762440.1
															ENST00000848917.1
															ENST00000609800.1
															ENST00000368221.1
															ENST00000368220.1
															ENST00000792266.1
															ENST00000792268.1
															ENST00000792267.1
															ENST00000428641.1
															ENST00000821187.1
															ENST00000821185.1
															ENST00000821186.1
															ENST00000821183.1
															ENST00000821184.1
															ENST00000821182.1
															ENST00000821179.1
															ENST00000821180.1
															ENST00000821181.1
															ENST00000821189.1
															ENST00000821188.1
															ENST00000671886.1
															ENST00000671942.1
															ENST00000672100.1
															ENST00000449345.1
															ENST00000727377.1
															ENST00000727378.1
															ENST00000723760.1
															ENST00000723761.1
															ENST00000777025.1
															ENST00000792014.1
															ENST00000736479.1
															ENST00000830282.1
															ENST00000830283.1
															ENST00000496769.1
															ENST00000469986.1
															ENST00000672824.1
															ENST00000656134.1
															ENST00000820028.1
															ENST00000820029.1
															ENST00000670135.1
															ENST00000665549.1
															ENST00000655195.1
															ENST00000656498.1
															ENST00000635685.1
															ENST00000658278.1
															ENST00000663787.1
															ENST00000654630.1
															ENST00000820030.1
															ENST00000752447.1
															ENST00000752448.1
															ENST00000415019.1
															ENST00000752449.1
															ENST00000737749.1
															ENST00000334438.1
															ENST00000641042.1
															ENST00000419738.1
															ENST00000787697.1
															ENST00000787698.1
															ENST00000641282.1
															ENST00000641622.1
															ENST00000641540.1
															ENST00000623167.1
															ENST00000368146.1
															ENST00000823056.1
															ENST00000823057.1
															ENST00000823058.1
															ENST00000823059.1
															ENST00000823060.1
															ENST00000641846.1
															ENST00000641131.1
															ENST00000696987.1
															ENST00000695579.1
															ENST00000695580.1
															ENST00000815416.1
															ENST00000815414.1
															ENST00000815415.1
															ENST00000609696.1
															ENST00000847525.1
															ENST00000431862.1
															ENST00000693113.1
															ENST00000733167.1
															ENST00000437342.1
															ENST00000368110.1
															ENST00000751880.1
															ENST00000766451.1
															ENST00000702605.1
															ENST00000766449.1
															ENST00000766450.1
															ENST00000766448.1
															ENST00000766447.1
															ENST00000766454.1
															ENST00000766453.1
															ENST00000766452.1
															ENST00000675823.1
															ENST00000675556.1
															ENST00000676197.1
															ENST00000674833.1
															ENST00000674800.1
															ENST00000674949.1
															ENST00000675192.1
															ENST00000675704.1
															ENST00000674760.1
															ENST00000674603.1
															ENST00000676072.1
															ENST00000676285.1
															ENST00000675457.1
															ENST00000675103.1
															ENST00000675766.1
															ENST00000674808.1
															ENST00000676131.1
															ENST00000676093.1
															ENST00000675716.1
															ENST00000676249.1
															ENST00000675503.1
															ENST00000674714.1
															ENST00000674922.1
															ENST00000674683.1
															ENST00000676338.1
															ENST00000675285.1
															ENST00000368100.1
															ENST00000644903.1
															ENST00000640017.1
															ENST00000638728.1
															ENST00000638868.1
															ENST00000799018.1
															ENST00000799020.1
															ENST00000799019.1
															ENST00000477163.1
															ENST00000649676.1
															ENST00000648280.1
															ENST00000647899.1
															ENST00000368055.1
															ENST00000613788.1
															ENST00000792525.1
															ENST00000792524.1
															ENST00000792523.1
															ENST00000792685.1
															ENST00000792526.1
															ENST00000792527.1
															ENST00000792528.1
															ENST00000792530.1
															ENST00000792529.1
															ENST00000792531.1
															ENST00000821314.1
															ENST00000724046.1
															ENST00000466967.1
															ENST00000778938.1
															ENST00000464113.1
															ENST00000515452.1
															ENST00000724351.1
															ENST00000724352.1
															ENST00000724353.1
															ENST00000724354.1
															ENST00000699395.1
															ENST00000699396.1
															ENST00000699397.1
															ENST00000699398.1
															ENST00000699399.1
															ENST00000699400.1
															ENST00000699401.1
															ENST00000699402.1
															ENST00000699403.1
															ENST00000419446.1
															ENST00000850272.1
															ENST00000850273.1
															ENST00000850271.1
															ENST00000650385.1
															ENST00000534776.1
															ENST00000785668.1
															ENST00000785669.1
															ENST00000453111.1
															ENST00000626340.1
															ENST00000426558.1
															ENST00000729097.1
															ENST00000826671.1
															ENST00000367938.1
															ENST00000671049.1
															ENST00000447899.1
															ENST00000832888.1
															ENST00000832889.1
															ENST00000832890.1
															ENST00000832892.1
															ENST00000832891.1
															ENST00000809016.1
															ENST00000809017.1
															ENST00000809018.1
															ENST00000809019.1
															ENST00000798367.1
															ENST00000740281.1
															ENST00000740416.1
															ENST00000740282.1
															ENST00000527988.1
															ENST00000531476.1
															ENST00000725214.1
															ENST00000725211.1
															ENST00000725210.1
															ENST00000725213.1
															ENST00000725212.1
															ENST00000846047.1
															ENST00000846048.1
															ENST00000814953.1
															ENST00000814879.1
															ENST00000421530.1
															ENST00000761693.1
															ENST00000761694.1
															ENST00000761695.1
															ENST00000761696.1
															ENST00000761697.1
															ENST00000761698.1
															ENST00000761699.1
															ENST00000761700.1
															ENST00000761701.1
															ENST00000761702.1
															ENST00000761704.1
															ENST00000761703.1
															ENST00000619224.1
															ENST00000755461.1
															ENST00000755485.1
															ENST00000755473.1
															ENST00000755470.1
															ENST00000755469.1
															ENST00000755464.1
															ENST00000755486.1
															ENST00000755463.1
															ENST00000755474.1
															ENST00000755475.1
															ENST00000755487.1
															ENST00000755477.1
															ENST00000755478.1
															ENST00000755465.1
															ENST00000755466.1
															ENST00000755467.1
															ENST00000755462.1
															ENST00000755489.1
															ENST00000755488.1
															ENST00000755481.1
															ENST00000755482.1
															ENST00000755483.1
															ENST00000755484.1
															ENST00000755479.1
															ENST00000755476.1
															ENST00000755472.1
															ENST00000755471.1
															ENST00000658987.1
															ENST00000665666.1
															ENST00000755468.1
															ENST00000755480.1
															ENST00000755460.1
															ENST00000692705.1
															ENST00000755490.1
															ENST00000755491.1
															ENST00000418925.1
															ENST00000755493.1
															ENST00000755494.1
															ENST00000755492.1
															ENST00000454251.1
															ENST00000755497.1
															ENST00000755495.1
															ENST00000755496.1
															ENST00000608512.1
															ENST00000451784.1
															ENST00000448643.1
															ENST00000775206.1
															ENST00000775313.1
															ENST00000526687.1
															ENST00000632571.1
															ENST00000763061.1
															ENST00000446687.1
															ENST00000812568.1
															ENST00000812571.1
															ENST00000812574.1
															ENST00000812573.1
															ENST00000812576.1
															ENST00000812575.1
															ENST00000812572.1
															ENST00000812580.1
															ENST00000812581.1
															ENST00000812583.1
															ENST00000812582.1
															ENST00000745360.1
															ENST00000745359.1
															ENST00000682931.1
															ENST00000367835.1
															ENST00000823102.1
															ENST00000823095.1
															ENST00000441851.1
															ENST00000717031.1
															ENST00000823096.1
															ENST00000823097.1
															ENST00000636459.1
															ENST00000422548.1
															ENST00000650143.1
															ENST00000823098.1
															ENST00000850661.1
															ENST00000655809.1
															ENST00000823099.1
															ENST00000823100.1
															ENST00000823101.1
															ENST00000823103.1
															ENST00000823104.1
															ENST00000823109.1
															ENST00000823105.1
															ENST00000823110.1
															ENST00000823108.1
															ENST00000823107.1
															ENST00000823106.1
															ENST00000422253.1
															ENST00000823113.1
															ENST00000823112.1
															ENST00000823111.1
															ENST00000823114.1
															ENST00000823115.1
															ENST00000701058.1
															ENST00000823116.1
															ENST00000823120.1
															ENST00000823119.1
															ENST00000823118.1
															ENST00000823117.1
															ENST00000823121.1
															ENST00000823122.1
															ENST00000823123.1
															ENST00000701228.1
															ENST00000823124.1
															ENST00000823814.1
															ENST00000823815.1
															ENST00000824007.1
															ENST00000824008.1
															ENST00000801364.1
															ENST00000715531.1
															ENST00000715533.1
															ENST00000715536.1
															ENST00000726120.1
															ENST00000715539.1
															ENST00000726119.1
															ENST00000783933.1
															ENST00000456107.1
															ENST00000650983.1
															ENST00000497295.1
															ENST00000367774.1
															ENST00000454271.1
															ENST00000831956.1
															ENST00000831957.1
															ENST00000416416.1
															ENST00000769115.1
															ENST00000446102.1
															ENST00000769113.1
															ENST00000769112.1
															ENST00000769110.1
															ENST00000769111.1
															ENST00000769114.1
															ENST00000426090.1
															ENST00000835507.1
															ENST00000835461.1
															ENST00000669750.1
															ENST00000670085.1
															ENST00000664920.1
															ENST00000653116.1
															ENST00000729763.1
															ENST00000729762.1
															ENST00000739831.1
															ENST00000739830.1
															ENST00000739829.1
															ENST00000739828.1
															ENST00000739826.1
															ENST00000739825.1
															ENST00000739824.1
															ENST00000739827.1
															ENST00000445290.1
															ENST00000739911.1
															ENST00000739912.1
															ENST00000739913.1
															ENST00000785012.1
															ENST00000648228.1
															ENST00000650013.1
															ENST00000718875.1
															ENST00000650189.1
															ENST00000661895.1
															ENST00000771591.1
															ENST00000725977.1
															ENST00000726072.1
															ENST00000725980.1
															ENST00000725981.1
															ENST00000725978.1
															ENST00000725979.1
															ENST00000725983.1
															ENST00000725982.1
															ENST00000436974.1
															ENST00000654650.1
															ENST00000778748.1
															ENST00000654140.1
															ENST00000421851.1
															ENST00000743818.1
															ENST00000619513.1
															ENST00000412357.1
															ENST00000455447.1
															ENST00000780131.1
															ENST00000780132.1
															ENST00000810182.1
															ENST00000810183.1
															ENST00000810186.1
															ENST00000810185.1
															ENST00000810184.1
															ENST00000783236.1
															ENST00000662545.1
															ENST00000746828.1
															ENST00000811664.1
															ENST00000811369.1
															ENST00000663166.1
															ENST00000811379.1
															ENST00000811374.1
															ENST00000670676.1
															ENST00000811365.1
															ENST00000670762.1
															ENST00000663978.1
															ENST00000654501.1
															ENST00000811372.1
															ENST00000660865.1
															ENST00000811373.1
															ENST00000811370.1
															ENST00000811383.1
															ENST00000811371.1
															ENST00000671550.1
															ENST00000664407.1
															ENST00000811378.1
															ENST00000811381.1
															ENST00000811380.1
															ENST00000811377.1
															ENST00000811375.1
															ENST00000811368.1
															ENST00000811367.1
															ENST00000811376.1
															ENST00000811366.1
															ENST00000670039.1
															ENST00000458070.1
															ENST00000811382.1
															ENST00000527976.1
															ENST00000760178.1
															ENST00000753842.1
															ENST00000753841.1
															ENST00000646925.1
															ENST00000756342.1
															ENST00000756343.1
															ENST00000756345.1
															ENST00000756344.1
															ENST00000756348.1
															ENST00000756347.1
															ENST00000756346.1
															ENST00000756350.1
															ENST00000756349.1
															ENST00000750010.1
															ENST00000750218.1
															ENST00000367629.1
															ENST00000444255.1
															ENST00000806264.1
															ENST00000806267.1
															ENST00000806266.1
															ENST00000806265.1
															ENST00000569644.1
															ENST00000799982.1
															ENST00000799981.1
															ENST00000799983.1
															ENST00000837488.1
															ENST00000744262.1
															ENST00000739790.1
															ENST00000739787.1
															ENST00000739788.1
															ENST00000739786.1
															ENST00000739782.1
															ENST00000739783.1
															ENST00000739784.1
															ENST00000739785.1
															ENST00000739781.1
															ENST00000739780.1
															ENST00000739779.1
															ENST00000739789.1
															ENST00000739791.1
															ENST00000827222.1
															ENST00000728749.1
															ENST00000728748.1
															ENST00000442108.1
															ENST00000738195.1
															ENST00000791714.1
															ENST00000791713.1
															ENST00000791715.1
															ENST00000791716.1
															ENST00000566904.1
															ENST00000834037.1
															ENST00000818486.1
															ENST00000818485.1
															ENST00000818484.1
															ENST00000818483.1
															ENST00000818482.1
															ENST00000818478.1
															ENST00000818477.1
															ENST00000818479.1
															ENST00000818488.1
															ENST00000818489.1
															ENST00000820554.1
															ENST00000725271.1
															ENST00000725398.1
															ENST00000725541.1
															ENST00000826164.1
															ENST00000797863.1
															ENST00000797862.1
															ENST00000456771.1
															ENST00000748515.1
															ENST00000748512.1
															ENST00000748511.1
															ENST00000748514.1
															ENST00000748513.1
															ENST00000717053.1
															ENST00000717054.1
															ENST00000717055.1
															ENST00000717056.1
															ENST00000717057.1
															ENST00000661326.1
															ENST00000671017.1
															ENST00000757177.1
															ENST00000757176.1
															ENST00000757175.1
															ENST00000757174.1
															ENST00000673963.1
															ENST00000411509.1
															ENST00000412174.1
															ENST00000649049.1
															ENST00000608183.1
															ENST00000757631.1
															ENST00000756669.1
															ENST00000756670.1
															ENST00000756674.1
															ENST00000756672.1
															ENST00000756671.1
															ENST00000756673.1
															ENST00000756681.1
															ENST00000756677.1
															ENST00000756676.1
															ENST00000658912.1
															ENST00000756684.1
															ENST00000756682.1
															ENST00000539397.1
															ENST00000840631.1
															ENST00000840630.1
															ENST00000840629.1
															ENST00000812392.1
															ENST00000773676.1
															ENST00000697351.1
															ENST00000697330.1
															ENST00000820774.1
															ENST00000820775.1
															ENST00000820777.1
															ENST00000820776.1
															ENST00000451829.1
															ENST00000664793.1
															ENST00000770700.1
															ENST00000770699.1
															ENST00000770702.1
															ENST00000770703.1
															ENST00000770701.1
															ENST00000785554.1
															ENST00000785553.1
															ENST00000802694.1
															ENST00000718655.1
															ENST00000718654.1
															ENST00000810533.1
															ENST00000810534.1
															ENST00000605589.1
															ENST00000810535.1
															ENST00000660403.1
															ENST00000717058.1
															ENST00000717059.1
															ENST00000810436.1
															ENST00000810437.1
															ENST00000810438.1
															ENST00000810439.1
															ENST00000717060.1
															ENST00000810444.1
															ENST00000810448.1
															ENST00000810446.1
															ENST00000810447.1
															ENST00000810445.1
															ENST00000810443.1
															ENST00000810442.1
															ENST00000810441.1
															ENST00000810440.1
															ENST00000717061.1
															ENST00000717062.1
															ENST00000810449.1
															ENST00000810451.1
															ENST00000810450.1
															ENST00000717063.1
															ENST00000657103.1
															ENST00000648800.1
															ENST00000717064.1
															ENST00000787349.1
															ENST00000653410.1
															ENST00000787351.1
															ENST00000717065.1
															ENST00000717066.1
															ENST00000717067.1
															ENST00000787350.1
															ENST00000731152.1
															ENST00000458395.1
															ENST00000833150.1
															ENST00000422754.1
															ENST00000367497.1
															ENST00000809564.1
															ENST00000809565.1
															ENST00000809563.1
															ENST00000809566.1
															ENST00000809476.1
															ENST00000667194.1
															ENST00000655976.1
															ENST00000669266.1
															ENST00000665770.1
															ENST00000670075.1
															ENST00000667796.1
															ENST00000655092.1
															ENST00000665999.1
															ENST00000667960.1
															ENST00000655693.1
															ENST00000670065.1
															ENST00000785775.1
															ENST00000785779.1
															ENST00000785776.1
															ENST00000662341.1
															ENST00000785777.1
															ENST00000785778.1
															ENST00000785780.1
															ENST00000428391.1
															ENST00000722343.1
															ENST00000497198.1
															ENST00000756149.1
															ENST00000680451.1
															ENST00000834613.1
															ENST00000772543.1
															ENST00000772544.1
															ENST00000772545.1
															ENST00000772547.1
															ENST00000772546.1
															ENST00000772548.1
															ENST00000735693.1
															ENST00000735694.1
															ENST00000735695.1
															ENST00000744285.1
															ENST00000767639.1
															ENST00000823938.1
															ENST00000823939.1
															ENST00000659945.1
															ENST00000658951.1
															ENST00000414765.1
															ENST00000650519.1
															ENST00000450681.1
															ENST00000631494.1
															ENST00000648197.1
															ENST00000738333.1
															ENST00000738332.1
															ENST00000831754.1
															ENST00000432083.1
															ENST00000775361.1
															ENST00000428569.1
															ENST00000776088.1
															ENST00000776090.1
															ENST00000776089.1
															ENST00000776091.1
															ENST00000776092.1
															ENST00000643151.1
															ENST00000753761.1
															ENST00000642855.1
															ENST00000737322.1
															ENST00000737316.1
															ENST00000737317.1
															ENST00000738632.1
															ENST00000737320.1
															ENST00000737324.1
															ENST00000737321.1
															ENST00000646606.1
															ENST00000738490.1
															ENST00000644436.1
															ENST00000737325.1
															ENST00000818440.1
															ENST00000818458.1
															ENST00000818457.1
															ENST00000818453.1
															ENST00000818454.1
															ENST00000818450.1
															ENST00000818451.1
															ENST00000818449.1
															ENST00000818447.1
															ENST00000818448.1
															ENST00000818446.1
															ENST00000644504.1
															ENST00000818442.1
															ENST00000818443.1
															ENST00000818444.1
															ENST00000818445.1
															ENST00000818441.1
															ENST00000655304.1
															ENST00000657453.1
															ENST00000818452.1
															ENST00000647436.1
															ENST00000451690.1
															ENST00000818455.1
															ENST00000818456.1
															ENST00000416915.1
															ENST00000767791.1
															ENST00000447056.1
															ENST00000811768.1
															ENST00000732791.1
															ENST00000732792.1
															ENST00000791894.1
															ENST00000791895.1
															ENST00000791896.1
															ENST00000727217.1
															ENST00000727218.1
															ENST00000727219.1
															ENST00000838351.1
															ENST00000838350.1
															ENST00000838349.1
															ENST00000838348.1
															ENST00000648938.1
															ENST00000670710.1
															ENST00000658805.1
															ENST00000657207.1
															ENST00000671371.1
															ENST00000661259.1
															ENST00000791949.1
															ENST00000791950.1
															ENST00000728671.1
															ENST00000838221.1
															ENST00000838214.1
															ENST00000838215.1
															ENST00000838213.1
															ENST00000838211.1
															ENST00000838209.1
															ENST00000838217.1
															ENST00000838216.1
															ENST00000838220.1
															ENST00000838218.1
															ENST00000838219.1
															ENST00000838222.1
															ENST00000673703.1
															ENST00000649282.1
															ENST00000422250.1
															ENST00000725990.1
															ENST00000660823.1
															ENST00000489986.1
															ENST00000566394.1
															ENST00000807039.1
															ENST00000807283.1
															ENST00000806896.1
															ENST00000806897.1
															ENST00000806901.1
															ENST00000806900.1
															ENST00000412162.1
															ENST00000427439.1
															ENST00000814288.1
															ENST00000660854.1
															ENST00000782797.1
															ENST00000782798.1
															ENST00000782799.1
															ENST00000757138.1
															ENST00000809350.1
															ENST00000760614.1
															ENST00000760612.1
															ENST00000760613.1
															ENST00000760630.1
															ENST00000760631.1
															ENST00000760616.1
															ENST00000760619.1
															ENST00000760623.1
															ENST00000760624.1
															ENST00000760627.1
															ENST00000669708.1
															ENST00000760617.1
															ENST00000760626.1
															ENST00000760625.1
															ENST00000760622.1
															ENST00000760620.1
															ENST00000760621.1
															ENST00000367356.1
															ENST00000760618.1
															ENST00000760615.1
															ENST00000637098.1
															ENST00000656731.1
															ENST00000760628.1
															ENST00000760632.1
															ENST00000827613.1
															ENST00000827614.1
															ENST00000433235.1
															ENST00000453944.1
															ENST00000681874.1
															ENST00000815095.1
															ENST00000815096.1
															ENST00000714312.1
															ENST00000658476.1
															ENST00000556362.1
															ENST00000449492.1
															ENST00000429443.1
															ENST00000835562.1
															ENST00000415582.1
															ENST00000614750.1
															ENST00000691036.1
															ENST00000492451.1
															ENST00000747988.1
															ENST00000747989.1
															ENST00000747990.1
															ENST00000648676.1
															ENST00000649929.1
															ENST00000804064.1
															ENST00000804065.1
															ENST00000417729.1
															ENST00000665660.1
															ENST00000779451.1
															ENST00000779452.1
															ENST00000779453.1
															ENST00000778960.1
															ENST00000753978.1
															ENST00000647586.1
															ENST00000811287.1
															ENST00000811288.1
															ENST00000811289.1
															ENST00000811471.1
															ENST00000811472.1
															ENST00000811470.1
															ENST00000811469.1
															ENST00000760299.1
															ENST00000760304.1
															ENST00000760298.1
															ENST00000760300.1
															ENST00000760303.1
															ENST00000760302.1
															ENST00000760301.1
															ENST00000760471.1
															ENST00000826605.1
															ENST00000826606.1
															ENST00000826608.1
															ENST00000826607.1
															ENST00000826609.1
															ENST00000826610.1
															ENST00000826611.1
															ENST00000826612.1
															ENST00000826613.1
															ENST00000826616.1
															ENST00000826615.1
															ENST00000826614.1
															ENST00000826618.1
															ENST00000826617.1
															ENST00000762925.1
															ENST00000762924.1
															ENST00000762923.1
															ENST00000763147.1
															ENST00000763148.1
															ENST00000763146.1
															ENST00000763149.1
															ENST00000745118.1
															ENST00000745115.1
															ENST00000427799.1
															ENST00000745116.1
															ENST00000745119.1
															ENST00000745117.1
															ENST00000638118.1
															ENST00000776285.1
															ENST00000628516.1
															ENST00000756712.1
															ENST00000750528.1
															ENST00000750529.1
															ENST00000670195.1
															ENST00000728635.1
															ENST00000726428.1
															ENST00000452599.1
															ENST00000606181.1
															ENST00000732930.1
															ENST00000732931.1
															ENST00000767938.1
															ENST00000767939.1
															ENST00000767940.1
															ENST00000678498.1
															ENST00000678712.1
															ENST00000677924.1
															ENST00000428399.1
															ENST00000607379.1
															ENST00000468509.1
															ENST00000739602.1
															ENST00000367119.1
															ENST00000810180.1
															ENST00000810181.1
															ENST00000790611.1
															ENST00000423557.1
															ENST00000830176.1
															ENST00000830174.1
															ENST00000830172.1
															ENST00000830175.1
															ENST00000830173.1
															ENST00000529560.1
															ENST00000530505.1
															ENST00000619568.1
															ENST00000837846.1
															ENST00000837847.1
															ENST00000635698.1
															ENST00000837848.1
															ENST00000837849.1
															ENST00000809562.1
															ENST00000809561.1
															ENST00000741519.1
															ENST00000439443.1
															ENST00000623503.1
															ENST00000735999.1
															ENST00000646129.1
															ENST00000657366.1
															ENST00000830661.1
															ENST00000830662.1
															ENST00000830664.1
															ENST00000830665.1
															ENST00000743330.1
															ENST00000798444.1
															ENST00000798441.1
															ENST00000798436.1
															ENST00000798435.1
															ENST00000798434.1
															ENST00000798437.1
															ENST00000798438.1
															ENST00000798440.1
															ENST00000798439.1
															ENST00000652300.1
															ENST00000798442.1
															ENST00000798443.1
															ENST00000798624.1
															ENST00000798625.1
															ENST00000798626.1
															ENST00000783296.1
															ENST00000783297.1
															ENST00000718977.1
															ENST00000718978.1
															ENST00000718979.1
															ENST00000807996.1
															ENST00000804685.1
															ENST00000804677.1
															ENST00000804675.1
															ENST00000804676.1
															ENST00000665460.1
															ENST00000804671.1
															ENST00000666483.1
															ENST00000654974.1
															ENST00000804681.1
															ENST00000804680.1
															ENST00000804679.1
															ENST00000667146.1
															ENST00000660754.1
															ENST00000804686.1
															ENST00000804683.1
															ENST00000804682.1
															ENST00000804678.1
															ENST00000665387.1
															ENST00000665597.1
															ENST00000804670.1
															ENST00000804669.1
															ENST00000667236.1
															ENST00000804684.1
															ENST00000804673.1
															ENST00000804687.1
															ENST00000804672.1
															ENST00000804688.1
															ENST00000804674.1
															ENST00000807999.1
															ENST00000831765.1
															ENST00000782098.1
															ENST00000782099.1
															ENST00000782103.1
															ENST00000453331.1
															ENST00000782102.1
															ENST00000782100.1
															ENST00000782101.1
															ENST00000455193.1
															ENST00000415782.1
															ENST00000774910.1
															ENST00000774903.1
															ENST00000774909.1
															ENST00000774908.1
															ENST00000774905.1
															ENST00000774904.1
															ENST00000774902.1
															ENST00000774901.1
															ENST00000774906.1
															ENST00000774911.1
															ENST00000774907.1
															ENST00000456314.1
															ENST00000776217.1
															ENST00000776218.1
															ENST00000662450.1
															ENST00000764413.1
															ENST00000794952.1
															ENST00000848824.1
															ENST00000848823.1
															ENST00000703020.1
															ENST00000848820.1
															ENST00000848821.1
															ENST00000848819.1
															ENST00000848822.1
															ENST00000754540.1
															ENST00000754549.1
															ENST00000754543.1
															ENST00000754544.1
															ENST00000754548.1
															ENST00000754547.1
															ENST00000754546.1
															ENST00000754545.1
															ENST00000754541.1
															ENST00000754542.1
															ENST00000754550.1
															ENST00000760473.1
															ENST00000760472.1
															ENST00000760474.1
															ENST00000670026.1
															ENST00000653429.1
															ENST00000730548.1
															ENST00000638498.1
															ENST00000639952.1
															ENST00000640625.1
															ENST00000638357.1
															ENST00000640044.1
															ENST00000640566.1
															ENST00000639602.1
															ENST00000638983.1
															ENST00000638880.1
															ENST00000639326.1
															ENST00000638931.1
															ENST00000728480.1
															ENST00000728481.1
															ENST00000680073.1
															ENST00000772165.1
															ENST00000772156.1
															ENST00000772151.1
															ENST00000772150.1
															ENST00000772152.1
															ENST00000772166.1
															ENST00000772160.1
															ENST00000772162.1
															ENST00000772163.1
															ENST00000772158.1
															ENST00000772154.1
															ENST00000772155.1
															ENST00000772149.1
															ENST00000772157.1
															ENST00000772164.1
															ENST00000772153.1
															ENST00000567907.1
															ENST00000458662.1
															ENST00000843315.1
															ENST00000771328.1
															ENST00000771329.1
															ENST00000771330.1
															ENST00000771316.1
															ENST00000771317.1
															ENST00000771318.1
															ENST00000771319.1
															ENST00000771327.1
															ENST00000771323.1
															ENST00000771324.1
															ENST00000771325.1
															ENST00000771321.1
															ENST00000771322.1
															ENST00000771320.1
															ENST00000667543.1
															ENST00000771326.1
															ENST00000431307.1
															ENST00000669457.1
															ENST00000442146.1
															ENST00000807370.1
															ENST00000807368.1
															ENST00000807373.1
															ENST00000807372.1
															ENST00000807371.1
															ENST00000807367.1
															ENST00000807369.1
															ENST00000807374.1
															ENST00000427949.1
															ENST00000824124.1
															ENST00000824130.1
															ENST00000824131.1
															ENST00000824129.1
															ENST00000824128.1
															ENST00000824127.1
															ENST00000824126.1
															ENST00000824125.1
															ENST00000824132.1
															ENST00000824133.1
															ENST00000824134.1
															ENST00000824520.1
															ENST00000782180.1
															ENST00000782182.1
															ENST00000782181.1
															ENST00000782184.1
															ENST00000782179.1
															ENST00000782178.1
															ENST00000782183.1
															ENST00000782185.1
															ENST00000782186.1
															ENST00000815954.1
															ENST00000772327.1
															ENST00000765481.1
															ENST00000789444.1
															ENST00000789586.1
															ENST00000789587.1
															ENST00000789588.1
															ENST00000789307.1
															ENST00000789309.1
															ENST00000789310.1
															ENST00000789308.1
															ENST00000789714.1
															ENST00000653715.1
															ENST00000608399.1
															ENST00000626109.1
															ENST00000610094.1
															ENST00000729805.1
															ENST00000729806.1
															ENST00000729807.1
															ENST00000802603.1
															ENST00000722836.1
															ENST00000722831.1
															ENST00000443622.1
															ENST00000721582.1
															ENST00000806312.1
															ENST00000674083.1
															ENST00000673908.1
															ENST00000481543.1
															ENST00000770130.1
															ENST00000849067.1
															ENST00000849069.1
															ENST00000849068.1
															ENST00000415765.1
															ENST00000849070.1
															ENST00000848869.1
															ENST00000849288.1
															ENST00000849211.1
															ENST00000848870.1
															ENST00000848871.1
															ENST00000664236.1
															ENST00000747755.1
															ENST00000747757.1
															ENST00000747756.1
															ENST00000747758.1
															ENST00000446002.1
															ENST00000655362.1
															ENST00000811063.1
															ENST00000811087.1
															ENST00000811064.1
															ENST00000811093.1
															ENST00000811086.1
															ENST00000811114.1
															ENST00000811094.1
															ENST00000811122.1
															ENST00000811104.1
															ENST00000811117.1
															ENST00000420237.1
															ENST00000811384.1
															ENST00000811389.1
															ENST00000811387.1
															ENST00000811385.1
															ENST00000811388.1
															ENST00000811386.1
															ENST00000664470.1
															ENST00000653604.1
															ENST00000667916.1
															ENST00000811291.1
															ENST00000658964.1
															ENST00000652910.1
															ENST00000811294.1
															ENST00000811293.1
															ENST00000811292.1
															ENST00000640010.1
															ENST00000811290.1
															ENST00000811298.1
															ENST00000811297.1
															ENST00000811295.1
															ENST00000811296.1
															ENST00000775130.1
															ENST00000849783.1
															ENST00000849784.1
															ENST00000413159.1
															ENST00000785458.1
															ENST00000785457.1
															ENST00000785455.1
															ENST00000785454.1
															ENST00000785465.1
															ENST00000785462.1
															ENST00000785461.1
															ENST00000785452.1
															ENST00000785463.1
															ENST00000785453.1
															ENST00000785460.1
															ENST00000785459.1
															ENST00000785456.1
															ENST00000785464.1
															ENST00000785466.1
															ENST00000609941.1
															ENST00000552026.1
															ENST00000777452.1
															ENST00000777346.1
															ENST00000777453.1
															ENST00000777450.1
															ENST00000777449.1
															ENST00000777451.1
															ENST00000745633.1
															ENST00000739646.1
															ENST00000739647.1
															ENST00000724433.1
															ENST00000779987.1
															ENST00000779986.1
															ENST00000439004.1
															ENST00000668399.1
															ENST00000660516.1
															ENST00000656904.1
															ENST00000659256.1
															ENST00000664578.1
															ENST00000653714.1
															ENST00000666589.1
															ENST00000670872.1
															ENST00000652927.1
															ENST00000665847.1
															ENST00000660437.1
															ENST00000662740.1
															ENST00000779988.1
															ENST00000779989.1
															ENST00000775305.1
															ENST00000775301.1
															ENST00000775297.1
															ENST00000775295.1
															ENST00000775303.1
															ENST00000775304.1
															ENST00000775298.1
															ENST00000775296.1
															ENST00000775293.1
															ENST00000775299.1
															ENST00000775294.1
															ENST00000775300.1
															ENST00000775302.1
															ENST00000825559.1
															ENST00000825558.1
															ENST00000825560.1
															ENST00000825561.1
															ENST00000825562.1
															ENST00000819623.1
															ENST00000819622.1
															ENST00000819621.1
															ENST00000819618.1
															ENST00000819620.1
															ENST00000819619.1
															ENST00000836771.1
															ENST00000826180.1
															ENST00000826177.1
															ENST00000826176.1
															ENST00000826175.1
															ENST00000826178.1
															ENST00000826182.1
															ENST00000826179.1
															ENST00000826181.1
															ENST00000826168.1
															ENST00000826184.1
															ENST00000715677.1
															ENST00000826165.1
															ENST00000826167.1
															ENST00000826185.1
															ENST00000826170.1
															ENST00000826171.1
															ENST00000826169.1
															ENST00000826166.1
															ENST00000826172.1
															ENST00000826174.1
															ENST00000826173.1
															ENST00000412445.1
															ENST00000668844.1
															ENST00000658927.1
															ENST00000826183.1
															ENST00000738771.1
															ENST00000738770.1
															ENST00000652067.1
															ENST00000416510.1
															ENST00000755619.1
															ENST00000621440.1
															ENST00000617077.1
															ENST00000613697.1
															ENST00000620399.1
															ENST00000617276.1
															ENST00000608771.1
															ENST00000827719.1
															ENST00000827720.1
															ENST00000654074.1
															ENST00000827728.1
															ENST00000827727.1
															ENST00000827721.1
															ENST00000827722.1
															ENST00000827723.1
															ENST00000827725.1
															ENST00000827724.1
															ENST00000827726.1
															ENST00000789554.1
															ENST00000789555.1
															ENST00000789553.1
															ENST00000789557.1
															ENST00000789556.1
															ENST00000751814.1
															ENST00000751815.1
															ENST00000751813.1
															ENST00000751812.1
															ENST00000659290.1
															ENST00000727220.1
															ENST00000727222.1
															ENST00000727224.1
															ENST00000727221.1
															ENST00000727223.1
															ENST00000727225.1
															ENST00000664643.1
															ENST00000657846.1
															ENST00000727226.1
															ENST00000714229.1
															ENST00000681669.1
															ENST00000681305.1
															ENST00000681285.1
															ENST00000680429.1
															ENST00000494100.1
															ENST00000785474.1
															ENST00000664126.1
															ENST00000436706.1
															ENST00000784743.1
															ENST00000784746.1
															ENST00000784745.1
															ENST00000784747.1
															ENST00000784744.1
															ENST00000784742.1
															ENST00000784741.1
															ENST00000784751.1
															ENST00000784749.1
															ENST00000784748.1
															ENST00000784750.1
															ENST00000784680.1
															ENST00000784681.1
															ENST00000652162.1
															ENST00000431691.1
															ENST00000657178.1
															ENST00000821983.1
															ENST00000821984.1
															ENST00000822203.1
															ENST00000696609.1
															ENST00000823928.1
															ENST00000823929.1
															ENST00000428148.1
															ENST00000436966.1
															ENST00000513672.1
															ENST00000760325.1
															ENST00000773689.1
															ENST00000443422.1
															ENST00000729972.1
															ENST00000366784.1
															ENST00000828394.1
															ENST00000792134.1
															ENST00000441725.1
															ENST00000848856.1
															ENST00000834936.1
															ENST00000654159.1
															ENST00000787810.1
															ENST00000623471.1
															ENST00000611237.1
															ENST00000668268.1
															ENST00000812900.1
															ENST00000657820.1
															ENST00000660656.1
															ENST00000656820.1
															ENST00000658152.1
															ENST00000664490.1
															ENST00000652943.1
															ENST00000602517.1
															ENST00000653257.1
															ENST00000602345.1
															ENST00000730833.1
															ENST00000689584.1
															ENST00000747484.1
															ENST00000747485.1
															ENST00000739620.1
															ENST00000739615.1
															ENST00000739616.1
															ENST00000739618.1
															ENST00000739617.1
															ENST00000739619.1
															ENST00000818551.1
															ENST00000658958.1
															ENST00000433734.1
															ENST00000816804.1
															ENST00000684723.1
															ENST00000434311.1
															ENST00000650825.1
															ENST00000807772.1
															ENST00000807773.1
															ENST00000806793.1
															ENST00000806794.1
															ENST00000806795.1
															ENST00000806796.1
															ENST00000661713.1
															ENST00000669450.1
															ENST00000806798.1
															ENST00000806800.1
															ENST00000806799.1
															ENST00000806802.1
															ENST00000806797.1
															ENST00000806803.1
															ENST00000806801.1
															ENST00000806804.1
															ENST00000806806.1
															ENST00000806807.1
															ENST00000806805.1
															ENST00000806808.1
															ENST00000806809.1
															ENST00000811775.1
															ENST00000811774.1
															ENST00000830540.1
															ENST00000414640.1
															ENST00000719070.1
															ENST00000525115.1
															ENST00000815411.1
															ENST00000812319.1
															ENST00000812318.1
															ENST00000812320.1
															ENST00000812328.1
															ENST00000812322.1
															ENST00000812329.1
															ENST00000812323.1
															ENST00000812321.1
															ENST00000812330.1
															ENST00000812326.1
															ENST00000812324.1
															ENST00000812331.1
															ENST00000812327.1
															ENST00000812325.1
															ENST00000812490.1
															ENST00000452640.1
															ENST00000428480.1
															ENST00000789895.1
															ENST00000717079.1
															ENST00000717080.1
															ENST00000717081.1
															ENST00000717082.1
															ENST00000717083.1
															ENST00000717084.1
															ENST00000717085.1
															ENST00000523410.1
															ENST00000836702.1
															ENST00000836703.1
															ENST00000654598.1
															ENST00000745830.1
															ENST00000425559.1
															ENST00000825689.1
															ENST00000721894.1
															ENST00000749039.1
															ENST00000441459.1
															ENST00000808823.1
															ENST00000808822.1
															ENST00000808824.1
															ENST00000808825.1
															ENST00000674749.1
															ENST00000674635.1
															ENST00000675407.1
															ENST00000675685.1
															ENST00000676213.1
															ENST00000659372.1
															ENST00000457698.1
															ENST00000739598.1
															ENST00000739597.1
															ENST00000767898.1
															ENST00000771586.1
															ENST00000771587.1
															ENST00000771588.1
															ENST00000771589.1
															ENST00000771590.1
															ENST00000764239.1
															ENST00000659612.1
															ENST00000768614.1
															ENST00000768615.1
															ENST00000814969.1
															ENST00000814968.1
															ENST00000655369.1
															ENST00000815093.1
															ENST00000654531.1
															ENST00000412483.1
															ENST00000804324.1
															ENST00000663964.1
															ENST00000653099.1
															ENST00000804334.1
															ENST00000804333.1
															ENST00000804326.1
															ENST00000804335.1
															ENST00000804329.1
															ENST00000804328.1
															ENST00000804327.1
															ENST00000804325.1
															ENST00000804336.1
															ENST00000804332.1
															ENST00000804331.1
															ENST00000804330.1
															ENST00000804337.1
															ENST00000804338.1
															ENST00000771901.1
															ENST00000771903.1
															ENST00000771900.1
															ENST00000771904.1
															ENST00000771910.1
															ENST00000771906.1
															ENST00000771905.1
															ENST00000771909.1
															ENST00000771908.1
															ENST00000771907.1
															ENST00000771899.1
															ENST00000640945.1
															ENST00000624397.1
															ENST00000850413.1
															ENST00000850415.1
															ENST00000850416.1
															ENST00000850418.1
															ENST00000850417.1
															ENST00000850411.1
															ENST00000850412.1
															ENST00000850414.1
															ENST00000675555.1
															ENST00000697235.1
															ENST00000697241.1
															ENST00000787067.1
															ENST00000438371.1
															ENST00000787066.1
															ENST00000787065.1
															ENST00000687487.1
															ENST00000433131.1
															ENST00000785522.1
															ENST00000785523.1
															ENST00000785620.1
															ENST00000848761.1
															ENST00000848762.1
															ENST00000741291.1
															ENST00000649127.1
															ENST00000648241.1
															ENST00000657655.1
															ENST00000648188.1
															ENST00000649385.1
															ENST00000649681.1
															ENST00000821622.1
															ENST00000821621.1
															ENST00000821623.1
															ENST00000821624.1
															ENST00000821626.1
															ENST00000821627.1
															ENST00000821625.1
															ENST00000770300.1
															ENST00000561926.1
															ENST00000770301.1
															ENST00000428176.1
															ENST00000833732.1
															ENST00000833733.1
															ENST00000610890.1
															ENST00000833734.1
															ENST00000833735.1
															ENST00000833736.1
															ENST00000827818.1
															ENST00000827910.1
															ENST00000827911.1
															ENST00000827909.1
															ENST00000430542.1
															ENST00000828053.1
															ENST00000444308.1
															ENST00000793032.1
															ENST00000455599.1
															ENST00000767897.1
															ENST00000428891.1
															ENST00000739923.1
															ENST00000739920.1
															ENST00000739924.1
															ENST00000739921.1
															ENST00000739922.1
															ENST00000739925.1
															ENST00000739926.1
															ENST00000842277.1
															ENST00000842278.1
															ENST00000817151.1
															ENST00000817152.1
															ENST00000688796.1
															ENST00000817149.1
															ENST00000817150.1
															ENST00000690539.1
															ENST00000693043.1
															ENST00000691979.1
															ENST00000685936.1
															ENST00000688703.1
															ENST00000689640.1
															ENST00000690614.1
															ENST00000687448.1
															ENST00000689602.1
															ENST00000691485.1
															ENST00000692410.1
															ENST00000690019.1
															ENST00000688633.1
															ENST00000689115.1
															ENST00000691989.1
															ENST00000686465.1
															ENST00000686908.1
															ENST00000688737.1
															ENST00000688863.1
															ENST00000662663.1
															ENST00000815037.1
															ENST00000815036.1
															ENST00000815035.1
															ENST00000790603.1
															ENST00000790604.1
															ENST00000746028.1
															ENST00000459864.1
															ENST00000427176.1
															ENST00000420830.1
															ENST00000437691.1
															ENST00000768704.1
															ENST00000768705.1
															ENST00000492145.1
															ENST00000522895.1
															ENST00000672238.1
															ENST00000673400.1
															ENST00000453572.1
															ENST00000417120.1
															ENST00000807118.1
															ENST00000746638.1
															ENST00000746639.1
															ENST00000746636.1
															ENST00000746634.1
															ENST00000746641.1
															ENST00000746642.1
															ENST00000441338.1
															ENST00000746635.1
															ENST00000746637.1
															ENST00000746640.1
															ENST00000783546.1
															ENST00000783547.1
															ENST00000783548.1
															ENST00000656542.1
															ENST00000817130.1
															ENST00000812072.1
															ENST00000812076.1
															ENST00000812075.1
															ENST00000812073.1
															ENST00000812074.1
															ENST00000417765.1
															ENST00000775676.1
															ENST00000775677.1
															ENST00000775678.1
															ENST00000763792.1
															ENST00000763795.1
															ENST00000763794.1
															ENST00000763793.1
															ENST00000446321.1
															ENST00000849109.1
															ENST00000835936.1
															ENST00000418402.1
															ENST00000414565.1
															ENST00000748198.1
															ENST00000426929.1
															ENST00000783518.1
															ENST00000749510.1
															ENST00000787039.1
															ENST00000508436.1
															ENST00000810715.1
															ENST00000810714.1
															ENST00000810716.1
															ENST00000566446.1
															ENST00000703064.1
															ENST00000810151.1
															ENST00000794938.1
															ENST00000784698.1
															ENST00000784699.1
															ENST00000784700.1
															ENST00000641527.1
															ENST00000784597.1
															ENST00000641802.1
															ENST00000446347.1
															ENST00000746874.1
															ENST00000746875.1
															ENST00000642119.1
															ENST00000641444.1
															ENST00000641470.1
															ENST00000419891.1
															ENST00000641256.1
															ENST00000641093.1
															ENST00000809691.1
															ENST00000642003.1
															ENST00000641220.1
															ENST00000641276.1
															ENST00000814107.1
															ENST00000814108.1
															ENST00000814109.1
															ENST00000814110.1
															ENST00000825060.1
															ENST00000825061.1
															ENST00000825062.1
															ENST00000825064.1
															ENST00000825066.1
															ENST00000825067.1
															ENST00000825068.1
															ENST00000825065.1
															ENST00000825063.1
															ENST00000825071.1
															ENST00000825069.1
															ENST00000825070.1
															ENST00000826197.1
															ENST00000826196.1
															ENST00000826195.1
															ENST00000641069.1
															ENST00000642090.1
															ENST00000641193.1
															ENST00000641268.1
															ENST00000641652.1
															ENST00000695265.1
															ENST00000651827.1
															ENST00000825606.1
															ENST00000756311.1
															ENST00000787856.1
															ENST00000775033.1
															ENST00000775171.1
															ENST00000775172.1
															ENST00000437798.1
															ENST00000751559.1
															ENST00000653001.1
															ENST00000665534.1
															ENST00000751560.1
															ENST00000751561.1
															ENST00000619113.1
															ENST00000776356.1
															ENST00000776357.1
															ENST00000776358.1
															ENST00000776359.1
															ENST00000715298.1
															ENST00000775791.1
															ENST00000715299.1
															ENST00000715300.1
															ENST00000430529.1
															ENST00000775792.1
															ENST00000715301.1
															ENST00000715302.1
															ENST00000715335.1
															ENST00000715303.1
															ENST00000715304.1
															ENST00000715336.1
															ENST00000431911.1
															ENST00000719510.1
															ENST00000719509.1
															ENST00000720343.1
															ENST00000825762.1
															ENST00000640770.1
															ENST00000825763.1
															ENST00000825764.1
															ENST00000825765.1
															ENST00000825766.1
															ENST00000792965.1
															ENST00000792971.1
															ENST00000792972.1
															ENST00000792967.1
															ENST00000792966.1
															ENST00000792968.1
															ENST00000792969.1
															ENST00000792970.1
															ENST00000792964.1
															ENST00000444079.1
															ENST00000792973.1
															ENST00000779710.1
															ENST00000668697.1
															ENST00000783703.1
															ENST00000783442.1
															ENST00000783444.1
															ENST00000783445.1
															ENST00000783438.1
															ENST00000783443.1
															ENST00000783452.1
															ENST00000783439.1
															ENST00000783457.1
															ENST00000783466.1
															ENST00000783446.1
															ENST00000783453.1
															ENST00000783459.1
															ENST00000783463.1
															ENST00000783460.1
															ENST00000783447.1
															ENST00000783461.1
															ENST00000783435.1
															ENST00000783434.1
															ENST00000783436.1
															ENST00000783437.1
															ENST00000783467.1
															ENST00000431542.1
															ENST00000783449.1
															ENST00000783448.1
															ENST00000783462.1
															ENST00000783454.1
															ENST00000783468.1
															ENST00000783440.1
															ENST00000783451.1
															ENST00000783441.1
															ENST00000783455.1
															ENST00000783450.1
															ENST00000783464.1
															ENST00000783465.1
															ENST00000783456.1
															ENST00000425850.1
															ENST00000783458.1
															ENST00000758261.1
															ENST00000758262.1
															ENST00000758263.1
															ENST00000407292.1
															ENST00000830914.1
															ENST00000830915.1
															ENST00000638628.1
															ENST00000638236.1
															ENST00000798094.1
															ENST00000426976.1
															ENST00000797882.1
															ENST00000797883.1
															ENST00000797987.1
															ENST00000829895.1
															ENST00000829894.1
															ENST00000798563.1
															ENST00000762702.1
															ENST00000762703.1
															ENST00000422175.1
															ENST00000448106.1
															ENST00000780725.1
															ENST00000780724.1
															ENST00000780726.1
															ENST00000745725.1
															ENST00000768624.1
															ENST00000766171.1
															ENST00000766169.1
															ENST00000766167.1
															ENST00000766168.1
															ENST00000766170.1
															ENST00000766172.1
															ENST00000721169.1
															ENST00000740784.1
															ENST00000740785.1
															ENST00000740782.1
															ENST00000740783.1
															ENST00000740786.1
															ENST00000454530.1
															ENST00000607415.1
															ENST00000797989.1
															ENST00000764123.1
															ENST00000746643.1
															ENST00000803292.1
															ENST00000707165.1
															ENST00000814711.1
															ENST00000814712.1
															ENST00000753974.1
															ENST00000753975.1
															ENST00000753973.1
															ENST00000753976.1
															ENST00000834078.1
															ENST00000837487.1
															ENST00000837483.1
															ENST00000837484.1
															ENST00000837485.1
															ENST00000837486.1
															ENST00000659527.1
															ENST00000829847.1
															ENST00000829852.1
															ENST00000829853.1
															ENST00000829854.1
															ENST00000829849.1
															ENST00000829845.1
															ENST00000829855.1
															ENST00000829851.1
															ENST00000829850.1
															ENST00000829848.1
															ENST00000829846.1
															ENST00000659164.1
															ENST00000747559.1
															ENST00000747558.1
															ENST00000456327.1
															ENST00000666985.1
															ENST00000654655.1
															ENST00000665307.1
															ENST00000670048.1
															ENST00000654025.1
															ENST00000668005.1
															ENST00000664766.1
															ENST00000661262.1
															ENST00000663649.1
															ENST00000669975.1
															ENST00000668795.1
															ENST00000670914.1
															ENST00000747561.1
															ENST00000658702.1
															ENST00000431188.1
															ENST00000690744.1
															ENST00000663243.1
															ENST00000670583.1
															ENST00000747560.1
															ENST00000669751.1
															ENST00000747557.1
															ENST00000665790.1
															ENST00000667433.1
															ENST00000670820.1
															ENST00000654857.1
															ENST00000747581.1
															ENST00000747576.1
															ENST00000747569.1
															ENST00000747567.1
															ENST00000747577.1
															ENST00000747580.1
															ENST00000747562.1
															ENST00000747570.1
															ENST00000747563.1
															ENST00000747578.1
															ENST00000747582.1
															ENST00000747571.1
															ENST00000747564.1
															ENST00000747583.1
															ENST00000747556.1
															ENST00000747568.1
															ENST00000747566.1
															ENST00000747579.1
															ENST00000747573.1
															ENST00000747572.1
															ENST00000747565.1
															ENST00000747574.1
															ENST00000747575.1
															ENST00000747729.1
															ENST00000785644.1
															ENST00000785645.1
															ENST00000785646.1
															ENST00000785649.1
															ENST00000785648.1
															ENST00000785647.1
															ENST00000663983.1
															ENST00000668317.1
															ENST00000660485.1
															ENST00000747077.1
															ENST00000747078.1
															ENST00000790472.1
															ENST00000790473.1
															ENST00000751469.1
															ENST00000433456.1
															ENST00000840938.1
															ENST00000785013.1
															ENST00000785014.1
															ENST00000606959.1
															ENST00000812807.1
															ENST00000654090.1
															ENST00000812805.1
															ENST00000812808.1
															ENST00000812803.1
															ENST00000812806.1
															ENST00000662573.1
															ENST00000657444.1
															ENST00000656550.1
															ENST00000660940.1
															ENST00000657879.1
															ENST00000671492.1
															ENST00000665396.1
															ENST00000658285.1
															ENST00000812804.1
															ENST00000658955.1
															ENST00000658275.1
															ENST00000813036.1
															ENST00000811740.1
															ENST00000811934.1
															ENST00000811865.1
															ENST00000811858.1
															ENST00000811859.1
															ENST00000811860.1
															ENST00000811861.1
															ENST00000811862.1
															ENST00000811863.1
															ENST00000811864.1
															ENST00000811866.1
															ENST00000811867.1
															ENST00000811868.1
															ENST00000811869.1
															ENST00000811870.1
															ENST00000811871.1
															ENST00000811671.1
															ENST00000811673.1
															ENST00000811672.1
															ENST00000811674.1
															ENST00000811668.1
															ENST00000811669.1
															ENST00000811675.1
															ENST00000811670.1
															ENST00000811680.1
															ENST00000811679.1
															ENST00000811678.1
															ENST00000811677.1
															ENST00000811676.1
															ENST00000799962.1
															ENST00000702941.1
															ENST00000815262.1
															ENST00000815261.1
															ENST00000815263.1
															ENST00000815373.1
															ENST00000764919.1
															ENST00000765231.1
															ENST00000649387.1
															ENST00000765080.1
															ENST00000782042.1
															ENST00000782039.1
															ENST00000782040.1
															ENST00000782043.1
															ENST00000782041.1
															ENST00000782044.1
															ENST00000740267.1
															ENST00000740268.1
															ENST00000740269.1
															ENST00000740270.1
															ENST00000740271.1
															ENST00000740272.1
															ENST00000495580.1
															ENST00000740273.1
															ENST00000740274.1
															ENST00000740278.1
															ENST00000740275.1
															ENST00000740277.1
															ENST00000740276.1
															ENST00000565044.1
															ENST00000819801.1
															ENST00000819805.1
															ENST00000655626.1
															ENST00000819802.1
															ENST00000819803.1
															ENST00000819804.1
															ENST00000795456.1
															ENST00000795457.1
															ENST00000481688.1
															ENST00000495797.1
															ENST00000790315.1
															ENST00000790317.1
															ENST00000790316.1
															ENST00000716661.1
															ENST00000716662.1
															ENST00000716663.1
															ENST00000830795.1
															ENST00000716664.1
															ENST00000830796.1
															ENST00000830794.1
															ENST00000716665.1
															ENST00000716666.1
															ENST00000740728.1
															ENST00000665437.1
															ENST00000717089.1
															ENST00000667551.1
															ENST00000669600.1
															ENST00000740719.1
															ENST00000702480.1
															ENST00000478468.1
															ENST00000740723.1
															ENST00000663514.1
															ENST00000717090.1
															ENST00000740722.1
															ENST00000740720.1
															ENST00000740726.1
															ENST00000667680.1
															ENST00000740727.1
															ENST00000483023.1
															ENST00000740731.1
															ENST00000740729.1
															ENST00000740725.1
															ENST00000795131.1
															ENST00000795135.1
															ENST00000795136.1
															ENST00000795132.1
															ENST00000795134.1
															ENST00000795137.1
															ENST00000795133.1
															ENST00000795138.1
															ENST00000602458.1
															ENST00000480736.1
															ENST00000730127.1
															ENST00000730128.1
															ENST00000730129.1
															ENST00000730130.1
															ENST00000730133.1
															ENST00000730131.1
															ENST00000566840.1
															ENST00000837953.1
															ENST00000837958.1
															ENST00000837954.1
															ENST00000837955.1
															ENST00000837957.1
															ENST00000837956.1
															ENST00000797264.1
															ENST00000790966.1
															ENST00000790965.1
															ENST00000795694.1
															ENST00000422133.1
															ENST00000844028.1
															ENST00000848635.1
															ENST00000414538.1
															ENST00000826315.1
															ENST00000826314.1
															ENST00000452909.1
															ENST00000743688.1
															ENST00000743689.1
															ENST00000743687.1
															ENST00000743683.1
															ENST00000743690.1
															ENST00000743684.1
															ENST00000743691.1
															ENST00000743692.1
															ENST00000743685.1
															ENST00000743693.1
															ENST00000418835.1
															ENST00000607419.1
															ENST00000743694.1
															ENST00000827226.1
															ENST00000827227.1
															ENST00000666797.1
															ENST00000747026.1
															ENST00000747024.1
															ENST00000658552.1
															ENST00000746799.1
															ENST00000453100.1
															ENST00000747025.1
															ENST00000656821.1
															ENST00000670708.1
															ENST00000655171.1
															ENST00000746804.1
															ENST00000746796.1
															ENST00000663962.1
															ENST00000649977.1
															ENST00000746797.1
															ENST00000746798.1
															ENST00000746800.1
															ENST00000746801.1
															ENST00000746802.1
															ENST00000746803.1
															ENST00000746805.1
															ENST00000432985.1
															ENST00000793551.1
															ENST00000839794.1
															ENST00000824631.1
															ENST00000824641.1
															ENST00000824632.1
															ENST00000824633.1
															ENST00000824634.1
															ENST00000824630.1
															ENST00000824639.1
															ENST00000824636.1
															ENST00000824635.1
															ENST00000824640.1
															ENST00000824637.1
															ENST00000824638.1
															ENST00000702500.1
															ENST00000653212.1
															ENST00000665021.1
															ENST00000840295.1
															ENST00000840301.1
															ENST00000840294.1
															ENST00000840296.1
															ENST00000840293.1
															ENST00000653433.1
															ENST00000840305.1
															ENST00000840307.1
															ENST00000840308.1
															ENST00000840297.1
															ENST00000840287.1
															ENST00000840298.1
															ENST00000840309.1
															ENST00000664018.1
															ENST00000840299.1
															ENST00000840300.1
															ENST00000653484.1
															ENST00000667283.1
															ENST00000654108.1
															ENST00000840288.1
															ENST00000840289.1
															ENST00000840290.1
															ENST00000840306.1
															ENST00000840291.1
															ENST00000840292.1
															ENST00000414086.1
															ENST00000840302.1
															ENST00000840303.1
															ENST00000840304.1
															ENST00000848994.1
															ENST00000848996.1
															ENST00000848999.1
															ENST00000848581.1
															ENST00000848582.1
															ENST00000848578.1
															ENST00000848583.1
															ENST00000848579.1
															ENST00000848577.1
															ENST00000848586.1
															ENST00000848580.1
															ENST00000848585.1
															ENST00000848584.1
															ENST00000647894.1
															ENST00000772679.1
															ENST00000772677.1
															ENST00000772676.1
															ENST00000772678.1
															ENST00000434509.1
															ENST00000420828.1
															ENST00000770653.1
															ENST00000770652.1
															ENST00000770655.1
															ENST00000770654.1
															ENST00000770656.1
															ENST00000770657.1
															ENST00000770658.1
															ENST00000817295.1
															ENST00000817296.1
															ENST00000817297.1
															ENST00000817302.1
															ENST00000817307.1
															ENST00000817306.1
															ENST00000817305.1
															ENST00000817301.1
															ENST00000817303.1
															ENST00000817300.1
															ENST00000817298.1
															ENST00000817299.1
															ENST00000817294.1
															ENST00000817304.1
															ENST00000433810.1
															ENST00000638417.1
															ENST00000777605.1
															ENST00000667080.1
															ENST00000444804.1
															ENST00000725500.1
															ENST00000649462.1
															ENST00000661862.1
															ENST00000655060.1
															ENST00000642208.1
															ENST00000656503.1
															ENST00000644340.1
															ENST00000666711.1
															ENST00000766119.1
															ENST00000766118.1
															ENST00000766117.1
															ENST00000766120.1
															ENST00000427950.1
															ENST00000766121.1
															ENST00000446357.1
															ENST00000648675.1
															ENST00000667231.1
															ENST00000806857.1
															ENST00000806859.1
															ENST00000806860.1
															ENST00000806858.1
															ENST00000421181.1
															ENST00000845391.1
															ENST00000761417.1
															ENST00000832129.1
															ENST00000827703.1
															ENST00000827704.1
															ENST00000419802.1
															ENST00000720892.1
															ENST00000670548.1
															ENST00000796067.1
															ENST00000805798.1
															ENST00000805799.1
															ENST00000805800.1
															ENST00000805802.1
															ENST00000805803.1
															ENST00000805801.1
															ENST00000431697.1
															ENST00000776744.1
															ENST00000776742.1
															ENST00000776743.1
															ENST00000657170.1
															ENST00000776835.1
															ENST00000824813.1
															ENST00000666694.1
															ENST00000669699.1
															ENST00000659488.1
															ENST00000654520.1
															ENST00000663794.1
															ENST00000822419.1
															ENST00000822557.1
															ENST00000839761.1
															ENST00000839760.1
															ENST00000843608.1
															ENST00000760068.1
															ENST00000760069.1
															ENST00000760070.1
															ENST00000760066.1
															ENST00000760065.1
															ENST00000760063.1
															ENST00000760067.1
															ENST00000760071.1
															ENST00000649549.1
															ENST00000654739.1
															ENST00000653306.1
															ENST00000662620.1
															ENST00000655598.1
															ENST00000849747.1
															ENST00000825501.1
															ENST00000825502.1
															ENST00000764064.1
															ENST00000447260.1
															ENST00000796578.1
															ENST00000764419.1
															ENST00000821801.1
															ENST00000622654.1
															ENST00000799931.1
															ENST00000670105.1
															ENST00000435237.1
															ENST00000799934.1
															ENST00000799933.1
															ENST00000799932.1
															ENST00000799935.1
															ENST00000846989.1
															ENST00000846988.1
															ENST00000653699.1
															ENST00000451476.1
															ENST00000649482.1
															ENST00000667904.1
															ENST00000717098.1
															ENST00000417609.1
															ENST00000753415.1
															ENST00000717099.1
															ENST00000753412.1
															ENST00000753414.1
															ENST00000753413.1
															ENST00000782755.1
															ENST00000782756.1
															ENST00000782757.1
															ENST00000782758.1
															ENST00000782759.1
															ENST00000782753.1
															ENST00000782763.1
															ENST00000782760.1
															ENST00000782762.1
															ENST00000782754.1
															ENST00000782764.1
															ENST00000782761.1
															ENST00000782765.1
															ENST00000782768.1
															ENST00000782766.1
															ENST00000782767.1
															ENST00000782769.1
															ENST00000847767.1
															ENST00000847766.1
															ENST00000847765.1
															ENST00000419013.1
															ENST00000833462.1
															ENST00000657386.1
															ENST00000833463.1
															ENST00000833461.1
															ENST00000665651.1
															ENST00000833464.1
															ENST00000670184.1
															ENST00000671077.1
															ENST00000653854.1
															ENST00000655510.1
															ENST00000795515.1
															ENST00000795516.1
															ENST00000795517.1
															ENST00000723208.1
															ENST00000791710.1
															ENST00000791711.1
															ENST00000791709.1
															ENST00000801430.1
															ENST00000611138.1
															ENST00000415196.1
															ENST00000662667.1
															ENST00000430105.1
															ENST00000783600.1
															ENST00000826691.1
															ENST00000666971.1
															ENST00000826695.1
															ENST00000826693.1
															ENST00000826697.1
															ENST00000826696.1
															ENST00000826694.1
															ENST00000826692.1
															ENST00000796006.1
															ENST00000780548.1
															ENST00000780550.1
															ENST00000780549.1
															ENST00000780551.1
															ENST00000780552.1
															ENST00000780742.1
															ENST00000773213.1
															ENST00000773215.1
															ENST00000773214.1
															ENST00000839743.1
															ENST00000407684.1
															ENST00000453368.1
															ENST00000843767.1
															ENST00000801157.1
															ENST00000801158.1
															ENST00000801159.1
															ENST00000458503.1
															ENST00000456311.1
															ENST00000428460.1
															ENST00000406962.1
															ENST00000655380.1
															ENST00000662609.1
															ENST00000732733.1
															ENST00000732734.1
															ENST00000625728.1
															ENST00000626256.1
															ENST00000494572.1
															ENST00000452499.1
															ENST00000411584.1
															ENST00000813475.1
															ENST00000813473.1
															ENST00000605056.1
															ENST00000436775.1
															ENST00000449210.1
															ENST00000439646.1
															ENST00000440012.1
															ENST00000835145.1
															ENST00000835146.1
															ENST00000835147.1
															ENST00000691585.1
															ENST00000690063.1
															ENST00000687450.1
															ENST00000693264.1
															ENST00000691129.1
															ENST00000687889.1
															ENST00000689070.1
															ENST00000686848.1
															ENST00000689017.1
															ENST00000687104.1
															ENST00000687506.1
															ENST00000689605.1
															ENST00000685829.1
															ENST00000691796.1
															ENST00000438819.1
															ENST00000731705.1
															ENST00000731704.1
															ENST00000731703.1
															ENST00000731709.1
															ENST00000731707.1
															ENST00000731708.1
															ENST00000731706.1
															ENST00000655343.1
															ENST00000791624.1
															ENST00000811767.1
															ENST00000421411.1
															ENST00000770324.1
															ENST00000770131.1
															ENST00000743741.1
															ENST00000401506.1
															ENST00000660932.1
															ENST00000671597.1
															ENST00000789261.1
															ENST00000789262.1
															ENST00000765558.1
															ENST00000765559.1
															ENST00000765560.1
															ENST00000765556.1
															ENST00000765561.1
															ENST00000765562.1
															ENST00000765565.1
															ENST00000765563.1
															ENST00000765564.1
															ENST00000765566.1
															ENST00000765557.1
															ENST00000768720.1
															ENST00000435713.1
															ENST00000721959.1
															ENST00000645730.1
															ENST00000697333.1
															ENST00000441084.1
															ENST00000608925.1
															ENST00000610331.1
															ENST00000617415.1
															ENST00000614487.1
															ENST00000438654.1
															ENST00000717228.1
															ENST00000717229.1
															ENST00000717230.1
															ENST00000663772.1
															ENST00000657199.1
															ENST00000654101.1
															ENST00000717231.1
															ENST00000663645.1
															ENST00000717232.1
															ENST00000435075.1
															ENST00000663506.1
															ENST00000660594.1
															ENST00000655718.1
															ENST00000666737.1
															ENST00000671158.1
															ENST00000432635.1
															ENST00000422669.1
															ENST00000850562.1
															ENST00000850563.1
															ENST00000658639.1
															ENST00000775646.1
															ENST00000771865.1
															ENST00000771863.1
															ENST00000771864.1
															ENST00000771868.1
															ENST00000442026.1
															ENST00000671333.1
															ENST00000771874.1
															ENST00000771869.1
															ENST00000771870.1
															ENST00000771867.1
															ENST00000771876.1
															ENST00000771875.1
															ENST00000667658.1
															ENST00000664138.1
															ENST00000661209.1
															ENST00000771866.1
															ENST00000771877.1
															ENST00000771873.1
															ENST00000771871.1
															ENST00000771872.1
															ENST00000772136.1
															ENST00000772137.1
															ENST00000423593.1
															ENST00000650021.1
															ENST00000835701.1
															ENST00000422558.1
															ENST00000654103.1
															ENST00000835702.1
															ENST00000835703.1
															ENST00000658168.1
															ENST00000835704.1
															ENST00000664777.1
															ENST00000664286.1
															ENST00000665109.1
															ENST00000835705.1
															ENST00000671252.1
															ENST00000671356.1
															ENST00000835706.1
															ENST00000835707.1
															ENST00000621006.1
															ENST00000666399.1
															ENST00000587085.1
															ENST00000752876.1
															ENST00000752877.1
															ENST00000752878.1
															ENST00000658336.1
															ENST00000659872.1
															ENST00000741881.1
															ENST00000745547.1
															ENST00000626183.1
															ENST00000662463.1
															ENST00000654041.1
															ENST00000739907.1
															ENST00000413985.1
															ENST00000731301.1
															ENST00000464309.1
															ENST00000606229.1
															ENST00000650442.1
															ENST00000444022.1
															ENST00000751682.1
															ENST00000751708.1
															ENST00000751641.1
															ENST00000751615.1
															ENST00000668683.1
															ENST00000751642.1
															ENST00000751688.1
															ENST00000751632.1
															ENST00000751633.1
															ENST00000715737.1
															ENST00000751634.1
															ENST00000751690.1
															ENST00000751616.1
															ENST00000751689.1
															ENST00000751643.1
															ENST00000751631.1
															ENST00000751644.1
															ENST00000751645.1
															ENST00000751635.1
															ENST00000751739.1
															ENST00000751636.1
															ENST00000751637.1
															ENST00000751646.1
															ENST00000751640.1
															ENST00000751639.1
															ENST00000751630.1
															ENST00000751647.1
															ENST00000751740.1
															ENST00000751666.1
															ENST00000751707.1
															ENST00000751651.1
															ENST00000751667.1
															ENST00000751709.1
															ENST00000751668.1
															ENST00000751652.1
															ENST00000751684.1
															ENST00000751669.1
															ENST00000751653.1
															ENST00000751650.1
															ENST00000751716.1
															ENST00000751670.1
															ENST00000751671.1
															ENST00000751672.1
															ENST00000751673.1
															ENST00000751655.1
															ENST00000751654.1
															ENST00000751622.1
															ENST00000751742.1
															ENST00000751710.1
															ENST00000751697.1
															ENST00000751695.1
															ENST00000751686.1
															ENST00000751685.1
															ENST00000751674.1
															ENST00000751675.1
															ENST00000751659.1
															ENST00000751657.1
															ENST00000751658.1
															ENST00000751656.1
															ENST00000751648.1
															ENST00000751629.1
															ENST00000751626.1
															ENST00000751625.1
															ENST00000751623.1
															ENST00000751624.1
															ENST00000751617.1
															ENST00000751618.1
															ENST00000751676.1
															ENST00000751619.1
															ENST00000751620.1
															ENST00000751677.1
															ENST00000751660.1
															ENST00000751661.1
															ENST00000751696.1
															ENST00000751678.1
															ENST00000751662.1
															ENST00000751679.1
															ENST00000751663.1
															ENST00000751621.1
															ENST00000751680.1
															ENST00000751664.1
															ENST00000751665.1
															ENST00000751681.1
															ENST00000751627.1
															ENST00000751649.1
															ENST00000751711.1
															ENST00000751701.1
															ENST00000751703.1
															ENST00000751700.1
															ENST00000751699.1
															ENST00000751702.1
															ENST00000751704.1
															ENST00000751705.1
															ENST00000751730.1
															ENST00000751731.1
															ENST00000751732.1
															ENST00000751733.1
															ENST00000703028.1
															ENST00000751723.1
															ENST00000751722.1
															ENST00000751719.1
															ENST00000751718.1
															ENST00000751721.1
															ENST00000751734.1
															ENST00000751720.1
															ENST00000751717.1
															ENST00000751725.1
															ENST00000751726.1
															ENST00000751724.1
															ENST00000751735.1
															ENST00000419425.1
															ENST00000751727.1
															ENST00000751693.1
															ENST00000751728.1
															ENST00000751691.1
															ENST00000751729.1
															ENST00000751736.1
															ENST00000751737.1
															ENST00000751714.1
															ENST00000751715.1
															ENST00000751738.1
															ENST00000431712.1
															ENST00000751712.1
															ENST00000751628.1
															ENST00000752871.1
															ENST00000752475.1
															ENST00000751687.1
															ENST00000751713.1
															ENST00000425641.1
															ENST00000767234.1
															ENST00000767235.1
															ENST00000767236.1
															ENST00000767237.1
															ENST00000767238.1
															ENST00000767239.1
															ENST00000767240.1
															ENST00000767241.1
															ENST00000767242.1
															ENST00000767243.1
															ENST00000767244.1
															ENST00000767248.1
															ENST00000767245.1
															ENST00000767246.1
															ENST00000767254.1
															ENST00000767253.1
															ENST00000767256.1
															ENST00000767255.1
															ENST00000767249.1
															ENST00000767250.1
															ENST00000608056.1
															ENST00000767251.1
															ENST00000767252.1
															ENST00000738468.1
															ENST00000738469.1
															ENST00000785546.1
															ENST00000785548.1
															ENST00000785547.1
															ENST00000785549.1
															ENST00000442829.1
															ENST00000698009.1
															ENST00000430382.1
															ENST00000686975.1
															ENST00000599740.1
															ENST00000803722.1
															ENST00000418854.1
															ENST00000803723.1
															ENST00000631022.1
															ENST00000610721.1
															ENST00000619351.1
															ENST00000417875.1
															ENST00000703033.1
															ENST00000810061.1
															ENST00000667072.1
															ENST00000649978.1
															ENST00000754015.1
															ENST00000754010.1
															ENST00000754004.1
															ENST00000754016.1
															ENST00000754012.1
															ENST00000754013.1
															ENST00000754008.1
															ENST00000754006.1
															ENST00000754007.1
															ENST00000754014.1
															ENST00000754005.1
															ENST00000754011.1
															ENST00000754009.1
															ENST00000431359.1
															ENST00000836245.1
															ENST00000805126.1
															ENST00000660664.1
															ENST00000653206.1
															ENST00000657200.1
															ENST00000653210.1
															ENST00000664801.1
															ENST00000787262.1
															ENST00000787261.1
															ENST00000649168.1
															ENST00000657390.1
															ENST00000787260.1
															ENST00000653176.1
															ENST00000661325.1
															ENST00000656010.1
															ENST00000442214.1
															ENST00000653561.1
															ENST00000652836.1
															ENST00000767719.1
															ENST00000767619.1
															ENST00000767621.1
															ENST00000767620.1
															ENST00000727181.1
															ENST00000777508.1
															ENST00000825563.1
															ENST00000829890.1
															ENST00000690844.1
															ENST00000427285.1
															ENST00000719858.1
															ENST00000720304.1
															ENST00000736046.1
															ENST00000736047.1
															ENST00000736048.1
															ENST00000736040.1
															ENST00000736049.1
															ENST00000736041.1
															ENST00000716438.1
															ENST00000736050.1
															ENST00000736051.1
															ENST00000736043.1
															ENST00000736042.1
															ENST00000716439.1
															ENST00000736052.1
															ENST00000736044.1
															ENST00000716442.1
															ENST00000736053.1
															ENST00000716441.1
															ENST00000736039.1
															ENST00000736054.1
															ENST00000736055.1
															ENST00000736045.1
															ENST00000736056.1
															ENST00000736057.1
															ENST00000716389.1
															ENST00000811613.1
															ENST00000716390.1
															ENST00000716391.1
															ENST00000716392.1
															ENST00000716443.1
															ENST00000811614.1
															ENST00000716393.1
															ENST00000794296.1
															ENST00000794297.1
															ENST00000394874.1
															ENST00000843659.1
															ENST00000843657.1
															ENST00000843660.1
															ENST00000843661.1
															ENST00000843662.1
															ENST00000843654.1
															ENST00000843656.1
															ENST00000843663.1
															ENST00000843664.1
															ENST00000843672.1
															ENST00000843658.1
															ENST00000843665.1
															ENST00000843671.1
															ENST00000843670.1
															ENST00000843674.1
															ENST00000843667.1
															ENST00000843666.1
															ENST00000843673.1
															ENST00000843669.1
															ENST00000843668.1
															ENST00000843655.1
															ENST00000759469.1
															ENST00000759144.1
															ENST00000759468.1
															ENST00000759143.1
															ENST00000759085.1
															ENST00000759086.1
															ENST00000759084.1
															ENST00000759482.1
															ENST00000759467.1
															ENST00000759087.1
															ENST00000759145.1
															ENST00000759470.1
															ENST00000759088.1
															ENST00000759471.1
															ENST00000759472.1
															ENST00000759089.1
															ENST00000479311.1
															ENST00000759147.1
															ENST00000759474.1
															ENST00000759146.1
															ENST00000759473.1
															ENST00000759465.1
															ENST00000759090.1
															ENST00000759484.1
															ENST00000759483.1
															ENST00000759148.1
															ENST00000759095.1
															ENST00000759091.1
															ENST00000759098.1
															ENST00000759096.1
															ENST00000759097.1
															ENST00000759092.1
															ENST00000759093.1
															ENST00000759094.1
															ENST00000759486.1
															ENST00000759485.1
															ENST00000759466.1
															ENST00000759149.1
															ENST00000759099.1
															ENST00000759164.1
															ENST00000409518.1
															ENST00000759101.1
															ENST00000759102.1
															ENST00000759100.1
															ENST00000759475.1
															ENST00000759150.1
															ENST00000759152.1
															ENST00000759103.1
															ENST00000759151.1
															ENST00000759106.1
															ENST00000759104.1
															ENST00000759153.1
															ENST00000759154.1
															ENST00000759478.1
															ENST00000759479.1
															ENST00000759476.1
															ENST00000759123.1
															ENST00000759121.1
															ENST00000759114.1
															ENST00000759115.1
															ENST00000759105.1
															ENST00000759107.1
															ENST00000759477.1
															ENST00000759124.1
															ENST00000759116.1
															ENST00000759117.1
															ENST00000759118.1
															ENST00000759119.1
															ENST00000759120.1
															ENST00000759122.1
															ENST00000759108.1
															ENST00000759109.1
															ENST00000759110.1
															ENST00000759111.1
															ENST00000759112.1
															ENST00000759113.1
															ENST00000759487.1
															ENST00000759480.1
															ENST00000759125.1
															ENST00000759155.1
															ENST00000759126.1
															ENST00000759156.1
															ENST00000759127.1
															ENST00000759128.1
															ENST00000759481.1
															ENST00000759134.1
															ENST00000759136.1
															ENST00000759135.1
															ENST00000759139.1
															ENST00000759140.1
															ENST00000759141.1
															ENST00000759142.1
															ENST00000759157.1
															ENST00000759158.1
															ENST00000759159.1
															ENST00000759160.1
															ENST00000759161.1
															ENST00000495449.1
															ENST00000759162.1
															ENST00000759163.1
															ENST00000782162.1
															ENST00000782163.1
															ENST00000782167.1
															ENST00000782168.1
															ENST00000782169.1
															ENST00000648301.1
															ENST00000785736.1
															ENST00000842141.1
															ENST00000842142.1
															ENST00000842140.1
															ENST00000842144.1
															ENST00000842143.1
															ENST00000842238.1
															ENST00000842239.1
															ENST00000842237.1
															ENST00000508440.1
															ENST00000634588.1
															ENST00000809387.1
															ENST00000809391.1
															ENST00000809400.1
															ENST00000809403.1
															ENST00000809402.1
															ENST00000809401.1
															ENST00000809394.1
															ENST00000809389.1
															ENST00000809399.1
															ENST00000809393.1
															ENST00000809396.1
															ENST00000809388.1
															ENST00000809405.1
															ENST00000809404.1
															ENST00000809397.1
															ENST00000809392.1
															ENST00000809390.1
															ENST00000809395.1
															ENST00000809398.1
															ENST00000649515.1
															ENST00000719605.1
															ENST00000827505.1
															ENST00000671345.1
															ENST00000779111.1
															ENST00000779114.1
															ENST00000779113.1
															ENST00000779112.1
															ENST00000659131.1
															ENST00000808448.1
															ENST00000808447.1
															ENST00000803118.1
															ENST00000839769.1
															ENST00000418451.1
															ENST00000848623.1
															ENST00000606436.1
															ENST00000606865.1
															ENST00000805836.1
															ENST00000805835.1
															ENST00000805838.1
															ENST00000805832.1
															ENST00000805837.1
															ENST00000805831.1
															ENST00000805834.1
															ENST00000805833.1
															ENST00000805840.1
															ENST00000805839.1
															ENST00000759811.1
															ENST00000673905.1
															ENST00000613806.1
															ENST00000599475.1
															ENST00000594078.1
															ENST00000629788.1
															ENST00000626359.1
															ENST00000625841.1
															ENST00000670067.1
															ENST00000772202.1
															ENST00000606639.1
															ENST00000717251.1
															ENST00000717252.1
															ENST00000717253.1
															ENST00000717254.1
															ENST00000717255.1
															ENST00000717256.1
															ENST00000717257.1
															ENST00000717261.1
															ENST00000717258.1
															ENST00000717259.1
															ENST00000717260.1
															ENST00000754454.1
															ENST00000754452.1
															ENST00000754453.1
															ENST00000775249.1
															ENST00000811642.1
															ENST00000811546.1
															ENST00000811399.1
															ENST00000811400.1
															ENST00000811401.1
															ENST00000811402.1
															ENST00000811414.1
															ENST00000811403.1
															ENST00000811404.1
															ENST00000811405.1
															ENST00000811406.1
															ENST00000811407.1
															ENST00000811408.1
															ENST00000811409.1
															ENST00000811410.1
															ENST00000811411.1
															ENST00000811412.1
															ENST00000811413.1
															ENST00000784656.1
															ENST00000660850.1
															ENST00000784657.1
															ENST00000784658.1
															ENST00000784659.1
															ENST00000758588.1
															ENST00000656381.1
															ENST00000656135.1
															ENST00000665478.1
															ENST00000663407.1
															ENST00000821272.1
															ENST00000821304.1
															ENST00000684946.1
															ENST00000665525.1
															ENST00000657130.1
															ENST00000650056.1
															ENST00000821302.1
															ENST00000821300.1
															ENST00000665429.1
															ENST00000821301.1
															ENST00000655072.1
															ENST00000657378.1
															ENST00000821270.1
															ENST00000669630.1
															ENST00000656193.1
															ENST00000821303.1
															ENST00000668410.1
															ENST00000821271.1
															ENST00000821273.1
															ENST00000821277.1
															ENST00000662396.1
															ENST00000821278.1
															ENST00000715766.1
															ENST00000821294.1
															ENST00000821291.1
															ENST00000821292.1
															ENST00000821290.1
															ENST00000821288.1
															ENST00000821287.1
															ENST00000821284.1
															ENST00000821285.1
															ENST00000821286.1
															ENST00000821283.1
															ENST00000821279.1
															ENST00000821280.1
															ENST00000821281.1
															ENST00000821282.1
															ENST00000821275.1
															ENST00000821276.1
															ENST00000821274.1
															ENST00000821268.1
															ENST00000821269.1
															ENST00000671194.1
															ENST00000821298.1
															ENST00000821289.1
															ENST00000821297.1
															ENST00000821295.1
															ENST00000821296.1
															ENST00000821293.1
															ENST00000409590.1
															ENST00000821299.1
															ENST00000808159.1
															ENST00000648110.1
															ENST00000415159.1
															ENST00000759172.1
															ENST00000759174.1
															ENST00000759175.1
															ENST00000759173.1
															ENST00000807410.1
															ENST00000805377.1
															ENST00000805378.1
															ENST00000805379.1
															ENST00000805380.1
															ENST00000799371.1
															ENST00000762437.1
															ENST00000762438.1
															ENST00000762439.1
															ENST00000660178.1
															ENST00000444873.1
															ENST00000783022.1
															ENST00000783023.1
															ENST00000832154.1
															ENST00000412217.1
															ENST00000733928.1
															ENST00000410073.1
															ENST00000491217.1
															ENST00000733929.1
															ENST00000609422.1
															ENST00000648141.1
															ENST00000727238.1
															ENST00000427417.1
															ENST00000444166.1
															ENST00000405767.1
															ENST00000848618.1
															ENST00000807701.1
															ENST00000807720.1
															ENST00000809113.1
															ENST00000444311.1
															ENST00000454124.1
															ENST00000422032.1
															ENST00000750630.1
															ENST00000803678.1
															ENST00000812517.1
															ENST00000655199.1
															ENST00000717280.1
															ENST00000717281.1
															ENST00000717285.1
															ENST00000684810.1
															ENST00000717286.1
															ENST00000717287.1
															ENST00000692545.1
															ENST00000686684.1
															ENST00000690726.1
															ENST00000717288.1
															ENST00000717289.1
															ENST00000717290.1
															ENST00000689610.1
															ENST00000717291.1
															ENST00000717292.1
															ENST00000717293.1
															ENST00000717294.1
															ENST00000717295.1
															ENST00000436433.1
															ENST00000668450.1
															ENST00000772540.1
															ENST00000772534.1
															ENST00000772541.1
															ENST00000772537.1
															ENST00000772536.1
															ENST00000772538.1
															ENST00000772535.1
															ENST00000772539.1
															ENST00000622718.1
															ENST00000772542.1
															ENST00000822280.1
															ENST00000822282.1
															ENST00000629214.1
															ENST00000822283.1
															ENST00000822290.1
															ENST00000822291.1
															ENST00000822284.1
															ENST00000822297.1
															ENST00000822292.1
															ENST00000822293.1
															ENST00000822281.1
															ENST00000822294.1
															ENST00000822295.1
															ENST00000822296.1
															ENST00000822285.1
															ENST00000822286.1
															ENST00000822287.1
															ENST00000441506.1
															ENST00000793166.1
															ENST00000793168.1
															ENST00000793167.1
															ENST00000737096.1
															ENST00000737101.1
															ENST00000737097.1
															ENST00000737102.1
															ENST00000652861.1
															ENST00000607539.1
															ENST00000737100.1
															ENST00000666114.1
															ENST00000668467.1
															ENST00000737098.1
															ENST00000737099.1
															ENST00000412313.1
															ENST00000449673.1
															ENST00000735952.1
															ENST00000735951.1
															ENST00000428647.1
															ENST00000437869.1
															ENST00000778608.1
															ENST00000758446.1
															ENST00000758442.1
															ENST00000758463.1
															ENST00000758449.1
															ENST00000758448.1
															ENST00000758436.1
															ENST00000758460.1
															ENST00000758437.1
															ENST00000758450.1
															ENST00000758462.1
															ENST00000758461.1
															ENST00000758459.1
															ENST00000758455.1
															ENST00000758457.1
															ENST00000715601.1
															ENST00000758432.1
															ENST00000758452.1
															ENST00000758440.1
															ENST00000653254.1
															ENST00000412944.1
															ENST00000758458.1
															ENST00000758444.1
															ENST00000657974.1
															ENST00000758451.1
															ENST00000664251.1
															ENST00000411701.1
															ENST00000758453.1
															ENST00000758454.1
															ENST00000758456.1
															ENST00000758901.1
															ENST00000427579.1
															ENST00000445514.1
															ENST00000618608.1
															ENST00000631099.1
															ENST00000821576.1
															ENST00000657551.1
															ENST00000821577.1
															ENST00000450944.1
															ENST00000821774.1
															ENST00000821772.1
															ENST00000821770.1
															ENST00000821773.1
															ENST00000821771.1
															ENST00000737117.1
															ENST00000834091.1
															ENST00000833782.1
															ENST00000833778.1
															ENST00000833777.1
															ENST00000833783.1
															ENST00000833970.1
															ENST00000433065.1
															ENST00000656421.1
															ENST00000833784.1
															ENST00000658583.1
															ENST00000671664.1
															ENST00000671625.1
															ENST00000662337.1
															ENST00000833780.1
															ENST00000833779.1
															ENST00000657510.1
															ENST00000662012.1
															ENST00000833781.1
															ENST00000657087.1
															ENST00000665979.1
															ENST00000666947.1
															ENST00000670387.1
															ENST00000668393.1
															ENST00000666140.1
															ENST00000670245.1
															ENST00000654087.1
															ENST00000654731.1
															ENST00000660443.1
															ENST00000670216.1
															ENST00000657136.1
															ENST00000665414.1
															ENST00000667125.1
															ENST00000666185.1
															ENST00000665794.1
															ENST00000821095.1
															ENST00000609955.1
															ENST00000798134.1
															ENST00000798247.1
															ENST00000798135.1
															ENST00000479844.1
															ENST00000415138.1
															ENST00000773561.1
															ENST00000732590.1
															ENST00000685323.1
															ENST00000747209.1
															ENST00000812975.1
															ENST00000813853.1
															ENST00000813366.1
															ENST00000813367.1
															ENST00000813530.1
															ENST00000452525.1
															ENST00000777082.1
															ENST00000790737.1
															ENST00000663725.1
															ENST00000457851.1
															ENST00000786950.1
															ENST00000760319.1
															ENST00000760316.1
															ENST00000760315.1
															ENST00000760314.1
															ENST00000760313.1
															ENST00000760320.1
															ENST00000760317.1
															ENST00000760318.1
															ENST00000760310.1
															ENST00000760311.1
															ENST00000760552.1
															ENST00000760312.1
															ENST00000529236.1
															ENST00000524537.1
															ENST00000653174.1
															ENST00000690414.1
															ENST00000698057.1
															ENST00000698058.1
															ENST00000698059.1
															ENST00000793609.1
															ENST00000793610.1
															ENST00000793612.1
															ENST00000793603.1
															ENST00000793613.1
															ENST00000793611.1
															ENST00000772632.1
															ENST00000772633.1
															ENST00000719171.1
															ENST00000719170.1
															ENST00000719172.1
															ENST00000684548.1
															ENST00000682801.1
															ENST00000682859.1
															ENST00000684460.1
															ENST00000684590.1
															ENST00000643055.1
															ENST00000651057.1
															ENST00000755955.1
															ENST00000755953.1
															ENST00000755951.1
															ENST00000755952.1
															ENST00000718303.1
															ENST00000652224.1
															ENST00000803189.1
															ENST00000678623.1
															ENST00000678731.1
															ENST00000677558.1
															ENST00000678633.1
															ENST00000777098.1
															ENST00000671357.1
															ENST00000744072.1
															ENST00000744073.1
															ENST00000840200.1
															ENST00000840157.1
															ENST00000377469.1
															ENST00000453951.1
															ENST00000821460.1
															ENST00000821461.1
															ENST00000821263.1
															ENST00000444852.1
															ENST00000492255.1
															ENST00000453233.1
															ENST00000604845.1
															ENST00000604219.1
															ENST00000604464.1
															ENST00000603612.1
															ENST00000670606.1
															ENST00000772129.1
															ENST00000669228.1
															ENST00000654219.1
															ENST00000668214.1
															ENST00000798785.1
															ENST00000670984.1
															ENST00000819617.1
															ENST00000719311.1
															ENST00000669532.1
															ENST00000445178.1
															ENST00000802562.1
															ENST00000802563.1
															ENST00000438443.1
															ENST00000422418.1
															ENST00000663337.1
															ENST00000665618.1
															ENST00000654589.1
															ENST00000666900.1
															ENST00000653968.1
															ENST00000439259.1
															ENST00000662583.1
															ENST00000662760.1
															ENST00000735580.1
															ENST00000735581.1
															ENST00000655538.1
															ENST00000670725.1
															ENST00000828604.1
															ENST00000828606.1
															ENST00000828605.1
															ENST00000409471.1
															ENST00000415201.1
															ENST00000795174.1
															ENST00000817545.1
															ENST00000817540.1
															ENST00000817548.1
															ENST00000817541.1
															ENST00000817542.1
															ENST00000817546.1
															ENST00000817543.1
															ENST00000817544.1
															ENST00000817547.1
															ENST00000798888.1
															ENST00000798887.1
															ENST00000798889.1
															ENST00000798890.1
															ENST00000843144.1
															ENST00000742366.1
															ENST00000742367.1
															ENST00000754487.1
															ENST00000652642.1
															ENST00000801713.1
															ENST00000784781.1
															ENST00000784783.1
															ENST00000784782.1
															ENST00000795141.1
															ENST00000828827.1
															ENST00000448431.1
															ENST00000836515.1
															ENST00000836511.1
															ENST00000840665.1
															ENST00000830027.1
															ENST00000720750.1
															ENST00000747639.1
															ENST00000440495.1
															ENST00000779450.1
															ENST00000796355.1
															ENST00000433581.1
															ENST00000652602.1
															ENST00000651736.1
															ENST00000793344.1
															ENST00000850319.1
															ENST00000850320.1
															ENST00000850318.1
															ENST00000526018.1
															ENST00000813018.1
															ENST00000813023.1
															ENST00000813020.1
															ENST00000813021.1
															ENST00000813019.1
															ENST00000813022.1
															ENST00000716557.1
															ENST00000608140.1
															ENST00000822158.1
															ENST00000748030.1
															ENST00000748031.1
															ENST00000748032.1
															ENST00000771860.1
															ENST00000426549.1
															ENST00000725270.1
															ENST00000424788.1
															ENST00000730749.1
															ENST00000730506.1
															ENST00000730507.1
															ENST00000730508.1
															ENST00000813984.1
															ENST00000849358.1
															ENST00000751871.1
															ENST00000642796.1
															ENST00000643589.1
															ENST00000642451.1
															ENST00000646386.1
															ENST00000644478.1
															ENST00000644577.1
															ENST00000643743.1
															ENST00000644125.1
															ENST00000643276.1
															ENST00000645257.1
															ENST00000644976.1
															ENST00000643070.1
															ENST00000646855.1
															ENST00000414584.1
															ENST00000646636.1
															ENST00000642293.1
															ENST00000644040.1
															ENST00000646865.1
															ENST00000645138.1
															ENST00000703011.1
															ENST00000629257.1
															ENST00000645729.1
															ENST00000413202.1
															ENST00000643509.1
															ENST00000643321.1
															ENST00000777266.1
															ENST00000612724.1
															ENST00000642872.1
															ENST00000644552.1
															ENST00000644938.1
															ENST00000646578.1
															ENST00000645707.1
															ENST00000777415.1
															ENST00000438570.1
															ENST00000763252.1
															ENST00000739664.1
															ENST00000739663.1
															ENST00000739662.1
															ENST00000787642.1
															ENST00000787643.1
															ENST00000754584.1
															ENST00000754583.1
															ENST00000685934.1
															ENST00000754577.1
															ENST00000427055.1
															ENST00000754585.1
															ENST00000754582.1
															ENST00000754579.1
															ENST00000754578.1
															ENST00000754580.1
															ENST00000754581.1
															ENST00000806720.1
															ENST00000732667.1
															ENST00000803226.1
															ENST00000816466.1
															ENST00000631132.1
															ENST00000847926.1
															ENST00000797279.1
															ENST00000797280.1
															ENST00000797278.1
															ENST00000797281.1
															ENST00000719970.1
															ENST00000719974.1
															ENST00000719973.1
															ENST00000719972.1
															ENST00000719969.1
															ENST00000719975.1
															ENST00000719976.1
															ENST00000719967.1
															ENST00000719968.1
															ENST00000719977.1
															ENST00000719971.1
															ENST00000725068.1
															ENST00000739849.1
															ENST00000696092.1
															ENST00000696094.1
															ENST00000696095.1
															ENST00000696097.1
															ENST00000696098.1
															ENST00000696099.1
															ENST00000696100.1
															ENST00000723804.1
															ENST00000723798.1
															ENST00000723805.1
															ENST00000723797.1
															ENST00000723802.1
															ENST00000723801.1
															ENST00000723800.1
															ENST00000723799.1
															ENST00000723803.1
															ENST00000757283.1
															ENST00000757284.1
															ENST00000757285.1
															ENST00000757286.1
															ENST00000841902.1
															ENST00000841845.1
															ENST00000608013.1
															ENST00000796885.1
															ENST00000796884.1
															ENST00000796882.1
															ENST00000796883.1
															ENST00000610252.1
															ENST00000718527.1
															ENST00000718528.1
															ENST00000718529.1
															ENST00000806131.1
															ENST00000805323.1
															ENST00000805324.1
															ENST00000660301.1
															ENST00000668849.1
															ENST00000663977.1
															ENST00000658646.1
															ENST00000805325.1
															ENST00000805326.1
															ENST00000805327.1
															ENST00000805328.1
															ENST00000805555.1
															ENST00000805557.1
															ENST00000805556.1
															ENST00000824691.1
															ENST00000824692.1
															ENST00000824683.1
															ENST00000824693.1
															ENST00000824687.1
															ENST00000824688.1
															ENST00000824679.1
															ENST00000824685.1
															ENST00000824694.1
															ENST00000824689.1
															ENST00000824686.1
															ENST00000824684.1
															ENST00000824682.1
															ENST00000824681.1
															ENST00000824690.1
															ENST00000824680.1
															ENST00000700796.1
															ENST00000747335.1
															ENST00000747338.1
															ENST00000747336.1
															ENST00000747334.1
															ENST00000747337.1
															ENST00000747340.1
															ENST00000689299.1
															ENST00000689101.1
															ENST00000747343.1
															ENST00000747342.1
															ENST00000747339.1
															ENST00000747341.1
															ENST00000701149.1
															ENST00000701113.1
															ENST00000747346.1
															ENST00000747344.1
															ENST00000747353.1
															ENST00000747351.1
															ENST00000685451.1
															ENST00000688019.1
															ENST00000747345.1
															ENST00000747347.1
															ENST00000747348.1
															ENST00000747349.1
															ENST00000747350.1
															ENST00000747352.1
															ENST00000747368.1
															ENST00000747354.1
															ENST00000747423.1
															ENST00000747421.1
															ENST00000747422.1
															ENST00000684860.1
															ENST00000685061.1
															ENST00000687514.1
															ENST00000687767.1
															ENST00000687808.1
															ENST00000692128.1
															ENST00000692153.1
															ENST00000701738.1
															ENST00000747369.1
															ENST00000747370.1
															ENST00000747371.1
															ENST00000747372.1
															ENST00000747373.1
															ENST00000747374.1
															ENST00000747375.1
															ENST00000747376.1
															ENST00000747377.1
															ENST00000747378.1
															ENST00000686146.1
															ENST00000686450.1
															ENST00000702875.1
															ENST00000747355.1
															ENST00000747356.1
															ENST00000747357.1
															ENST00000747358.1
															ENST00000747359.1
															ENST00000747360.1
															ENST00000747361.1
															ENST00000747362.1
															ENST00000747363.1
															ENST00000747364.1
															ENST00000747365.1
															ENST00000747366.1
															ENST00000747367.1
															ENST00000747381.1
															ENST00000747387.1
															ENST00000747382.1
															ENST00000747383.1
															ENST00000747379.1
															ENST00000747384.1
															ENST00000747380.1
															ENST00000747385.1
															ENST00000747389.1
															ENST00000747386.1
															ENST00000700806.1
															ENST00000702710.1
															ENST00000747392.1
															ENST00000747393.1
															ENST00000747394.1
															ENST00000747390.1
															ENST00000747388.1
															ENST00000747391.1
															ENST00000747395.1
															ENST00000747424.1
															ENST00000747397.1
															ENST00000747403.1
															ENST00000747396.1
															ENST00000747429.1
															ENST00000747425.1
															ENST00000747426.1
															ENST00000747427.1
															ENST00000747428.1
															ENST00000747404.1
															ENST00000747405.1
															ENST00000747406.1
															ENST00000747407.1
															ENST00000690226.1
															ENST00000747401.1
															ENST00000747402.1
															ENST00000701887.1
															ENST00000747398.1
															ENST00000747399.1
															ENST00000747400.1
															ENST00000747333.1
															ENST00000747430.1
															ENST00000686333.1
															ENST00000747414.1
															ENST00000747408.1
															ENST00000747409.1
															ENST00000747410.1
															ENST00000747411.1
															ENST00000747412.1
															ENST00000747413.1
															ENST00000702843.1
															ENST00000693333.1
															ENST00000747431.1
															ENST00000686703.1
															ENST00000747415.1
															ENST00000747416.1
															ENST00000747418.1
															ENST00000690986.1
															ENST00000747417.1
															ENST00000747419.1
															ENST00000747420.1
															ENST00000747432.1
															ENST00000727613.1
															ENST00000727615.1
															ENST00000726187.1
															ENST00000614453.1
															ENST00000435349.1
															ENST00000814154.1
															ENST00000661235.1
															ENST00000670174.1
															ENST00000821644.1
															ENST00000746768.1
															ENST00000835083.1
															ENST00000835082.1
															ENST00000775314.1
															ENST00000775315.1
															ENST00000775316.1
															ENST00000775317.1
															ENST00000775321.1
															ENST00000775318.1
															ENST00000775320.1
															ENST00000775323.1
															ENST00000775319.1
															ENST00000775324.1
															ENST00000775322.1
															ENST00000775325.1
															ENST00000619371.1
															ENST00000422600.1
															ENST00000803636.1
															ENST00000803635.1
															ENST00000803637.1
															ENST00000619740.1
															ENST00000628348.1
															ENST00000618807.1
															ENST00000650675.1
															ENST00000781916.1
															ENST00000843081.1
															ENST00000465555.1
															ENST00000423713.1
															ENST00000743023.1
															ENST00000743024.1
															ENST00000800925.1
															ENST00000800926.1
															ENST00000800927.1
															ENST00000608144.1
															ENST00000779981.1
															ENST00000759875.1
															ENST00000811717.1
															ENST00000811646.1
															ENST00000434301.1
															ENST00000841887.1
															ENST00000841888.1
															ENST00000841889.1
															ENST00000841890.1
															ENST00000441036.1
															ENST00000777559.1
															ENST00000791474.1
															ENST00000376865.1
															ENST00000450127.1
															ENST00000732326.1
															ENST00000732327.1
															ENST00000732325.1
															ENST00000846138.1
															ENST00000451740.1
															ENST00000450763.1
															ENST00000433408.1
															ENST00000831937.1
															ENST00000831935.1
															ENST00000831936.1
															ENST00000427042.1
															ENST00000652113.1
															ENST00000849497.1
															ENST00000849498.1
															ENST00000849490.1
															ENST00000849492.1
															ENST00000849491.1
															ENST00000849493.1
															ENST00000849494.1
															ENST00000849489.1
															ENST00000849496.1
															ENST00000849495.1
															ENST00000849488.1
															ENST00000689708.1
															ENST00000723071.1
															ENST00000625702.1
															ENST00000627337.1
															ENST00000723076.1
															ENST00000723078.1
															ENST00000723067.1
															ENST00000723068.1
															ENST00000723069.1
															ENST00000723070.1
															ENST00000723072.1
															ENST00000723073.1
															ENST00000723074.1
															ENST00000723075.1
															ENST00000723077.1
															ENST00000804381.1
															ENST00000450855.1
															ENST00000409369.1
															ENST00000687160.1
															ENST00000436582.1
															ENST00000450893.1
															ENST00000486293.1
															ENST00000719074.1
															ENST00000435291.1
															ENST00000821538.1
															ENST00000768846.1
															ENST00000768847.1
															ENST00000849773.1
															ENST00000669555.1
															ENST00000835671.1
															ENST00000835672.1
															ENST00000777148.1
															ENST00000685363.1
															ENST00000777146.1
															ENST00000777145.1
															ENST00000777144.1
															ENST00000777143.1
															ENST00000777147.1
															ENST00000777153.1
															ENST00000777150.1
															ENST00000777149.1
															ENST00000777165.1
															ENST00000777154.1
															ENST00000777158.1
															ENST00000777151.1
															ENST00000777152.1
															ENST00000777155.1
															ENST00000777161.1
															ENST00000777160.1
															ENST00000668937.1
															ENST00000777162.1
															ENST00000777163.1
															ENST00000777156.1
															ENST00000777157.1
															ENST00000545549.1
															ENST00000777164.1
															ENST00000777159.1
															ENST00000767287.1
															ENST00000760188.1
															ENST00000759809.1
															ENST00000759617.1
															ENST00000759618.1
															ENST00000759625.1
															ENST00000759620.1
															ENST00000759628.1
															ENST00000759627.1
															ENST00000759626.1
															ENST00000759622.1
															ENST00000759621.1
															ENST00000759619.1
															ENST00000759623.1
															ENST00000759624.1
															ENST00000759629.1
															ENST00000654112.1
															ENST00000658921.1
															ENST00000660711.1
															ENST00000662445.1
															ENST00000664680.1
															ENST00000669146.1
															ENST00000666200.1
															ENST00000667436.1
															ENST00000652812.1
															ENST00000661607.1
															ENST00000666546.1
															ENST00000759183.1
															ENST00000759180.1
															ENST00000759179.1
															ENST00000664762.1
															ENST00000429464.1
															ENST00000667477.1
															ENST00000670863.1
															ENST00000665210.1
															ENST00000759185.1
															ENST00000691584.1
															ENST00000658704.1
															ENST00000759182.1
															ENST00000759181.1
															ENST00000759178.1
															ENST00000759177.1
															ENST00000659098.1
															ENST00000666592.1
															ENST00000663107.1
															ENST00000657656.1
															ENST00000670569.1
															ENST00000660572.1
															ENST00000662105.1
															ENST00000659788.1
															ENST00000660280.1
															ENST00000659047.1
															ENST00000664788.1
															ENST00000666748.1
															ENST00000670643.1
															ENST00000759184.1
															ENST00000658830.1
															ENST00000659877.1
															ENST00000794973.1
															ENST00000794972.1
															ENST00000733953.1
															ENST00000733951.1
															ENST00000733952.1
															ENST00000734437.1
															ENST00000734438.1
															ENST00000667846.1
															ENST00000734439.1
															ENST00000734441.1
															ENST00000734440.1
															ENST00000734442.1
															ENST00000734443.1
															ENST00000734444.1
															ENST00000716120.1
															ENST00000734445.1
															ENST00000734446.1
															ENST00000734447.1
															ENST00000734448.1
															ENST00000624047.1
															ENST00000735588.1
															ENST00000735985.1
															ENST00000674056.1
															ENST00000735393.1
															ENST00000733859.1
															ENST00000733860.1
															ENST00000663413.1
															ENST00000663378.1
															ENST00000775952.1
															ENST00000775953.1
															ENST00000849532.1
															ENST00000849533.1
															ENST00000452037.1
															ENST00000849534.1
															ENST00000438148.1
															ENST00000760414.1
															ENST00000720354.1
															ENST00000720366.1
															ENST00000720355.1
															ENST00000720351.1
															ENST00000720362.1
															ENST00000720352.1
															ENST00000720363.1
															ENST00000720358.1
															ENST00000720359.1
															ENST00000720356.1
															ENST00000720364.1
															ENST00000720365.1
															ENST00000720360.1
															ENST00000720353.1
															ENST00000720361.1
															ENST00000720357.1
															ENST00000720368.1
															ENST00000720367.1
															ENST00000720247.1
															ENST00000720252.1
															ENST00000720250.1
															ENST00000720248.1
															ENST00000720256.1
															ENST00000720253.1
															ENST00000720254.1
															ENST00000720246.1
															ENST00000720251.1
															ENST00000720249.1
															ENST00000720255.1
															ENST00000425756.1
															ENST00000821090.1
															ENST00000790595.1
															ENST00000437659.1
															ENST00000808335.1
															ENST00000419904.1
															ENST00000801036.1
															ENST00000779591.1
															ENST00000779592.1
															ENST00000779579.1
															ENST00000751756.1
															ENST00000751755.1
															ENST00000823275.1
															ENST00000821515.1
															ENST00000821521.1
															ENST00000821528.1
															ENST00000821520.1
															ENST00000821516.1
															ENST00000821517.1
															ENST00000821518.1
															ENST00000821522.1
															ENST00000821519.1
															ENST00000821523.1
															ENST00000821524.1
															ENST00000821532.1
															ENST00000821533.1
															ENST00000821525.1
															ENST00000821526.1
															ENST00000821527.1
															ENST00000821529.1
															ENST00000821530.1
															ENST00000821531.1
															ENST00000425419.1
															ENST00000791475.1
															ENST00000839218.1
															ENST00000830363.1
															ENST00000830364.1
															ENST00000807513.1
															ENST00000779958.1
															ENST00000779959.1
															ENST00000779720.1
															ENST00000779721.1
															ENST00000739665.1
															ENST00000413708.1
															ENST00000443833.1
															ENST00000660653.1
															ENST00000767984.1
															ENST00000662038.1
															ENST00000665591.1
															ENST00000767983.1
															ENST00000767985.1
															ENST00000439893.1
															ENST00000419650.1
															ENST00000737294.1
															ENST00000492785.1
															ENST00000695522.1
															ENST00000695523.1
															ENST00000456512.1
															ENST00000608781.1
															ENST00000843011.1
															ENST00000813671.1
															ENST00000732831.1
															ENST00000441344.1
															ENST00000432606.1
															ENST00000639717.1
															ENST00000837130.1
															ENST00000837287.1
															ENST00000435951.1
															ENST00000837288.1
															ENST00000837290.1
															ENST00000837289.1
															ENST00000837131.1
															ENST00000767831.1
															ENST00000767834.1
															ENST00000767830.1
															ENST00000767832.1
															ENST00000767833.1
															ENST00000419296.1
															ENST00000837856.1
															ENST00000837857.1
															ENST00000837858.1
															ENST00000561715.1
															ENST00000716121.1
															ENST00000809507.1
															ENST00000809508.1
															ENST00000716122.1
															ENST00000716123.1
															ENST00000716124.1
															ENST00000716125.1
															ENST00000729852.1
															ENST00000729853.1
															ENST00000803022.1
															ENST00000803020.1
															ENST00000803016.1
															ENST00000803018.1
															ENST00000722296.1
															ENST00000722297.1
															ENST00000722175.1
															ENST00000448863.1
															ENST00000806592.1
															ENST00000451230.1
															ENST00000728228.1
															ENST00000438897.1
															ENST00000728827.1
															ENST00000728828.1
															ENST00000728829.1
															ENST00000604843.1
															ENST00000728149.1
															ENST00000728150.1
															ENST00000728151.1
															ENST00000728148.1
															ENST00000729178.1
															ENST00000728633.1
															ENST00000727981.1
															ENST00000727980.1
															ENST00000627971.1
															ENST00000729259.1
															ENST00000778690.1
															ENST00000778691.1
															ENST00000778692.1
															ENST00000471632.1
															ENST00000649734.1
															ENST00000662099.1
															ENST00000436885.1
															ENST00000758439.1
															ENST00000758441.1
															ENST00000758443.1
															ENST00000758435.1
															ENST00000758445.1
															ENST00000758438.1
															ENST00000758447.1
															ENST00000762730.1
															ENST00000762729.1
															ENST00000762720.1
															ENST00000514072.1
															ENST00000778002.1
															ENST00000653055.1
															ENST00000778000.1
															ENST00000665814.1
															ENST00000669027.1
															ENST00000778007.1
															ENST00000778001.1
															ENST00000662286.1
															ENST00000778004.1
															ENST00000778003.1
															ENST00000661674.1
															ENST00000778008.1
															ENST00000778009.1
															ENST00000654203.1
															ENST00000663248.1
															ENST00000665717.1
															ENST00000661255.1
															ENST00000778005.1
															ENST00000778010.1
															ENST00000778006.1
															ENST00000623031.1
															ENST00000665025.1
															ENST00000803952.1
															ENST00000803924.1
															ENST00000803931.1
															ENST00000803912.1
															ENST00000803932.1
															ENST00000803925.1
															ENST00000803948.1
															ENST00000803923.1
															ENST00000803913.1
															ENST00000803914.1
															ENST00000803920.1
															ENST00000803951.1
															ENST00000803949.1
															ENST00000803915.1
															ENST00000803926.1
															ENST00000803930.1
															ENST00000803922.1
															ENST00000803918.1
															ENST00000803953.1
															ENST00000803947.1
															ENST00000803916.1
															ENST00000803928.1
															ENST00000803933.1
															ENST00000803919.1
															ENST00000653674.1
															ENST00000803929.1
															ENST00000803917.1
															ENST00000803927.1
															ENST00000803950.1
															ENST00000422178.1
															ENST00000811004.1
															ENST00000671438.1
															ENST00000668674.1
															ENST00000801452.1
															ENST00000801456.1
															ENST00000801457.1
															ENST00000801453.1
															ENST00000801454.1
															ENST00000801458.1
															ENST00000801451.1
															ENST00000801455.1
															ENST00000801459.1
															ENST00000801605.1
															ENST00000804107.1
															ENST00000804109.1
															ENST00000804108.1
															ENST00000804110.1
															ENST00000801648.1
															ENST00000801649.1
															ENST00000801650.1
															ENST00000801651.1
															ENST00000801646.1
															ENST00000801647.1
															ENST00000801663.1
															ENST00000801669.1
															ENST00000801664.1
															ENST00000801665.1
															ENST00000801666.1
															ENST00000801667.1
															ENST00000801668.1
															ENST00000801670.1
															ENST00000801671.1
															ENST00000801672.1
															ENST00000801673.1
															ENST00000801674.1
															ENST00000801675.1
															ENST00000801677.1
															ENST00000801679.1
															ENST00000801676.1
															ENST00000801678.1
															ENST00000801680.1
															ENST00000801681.1
															ENST00000803578.1
															ENST00000803577.1
															ENST00000439382.1
															ENST00000828070.1
															ENST00000658731.1
															ENST00000828071.1
															ENST00000801755.1
															ENST00000801756.1
															ENST00000801757.1
															ENST00000756231.1
															ENST00000419287.1
															ENST00000725069.1
															ENST00000847484.1
															ENST00000751848.1
															ENST00000751849.1
															ENST00000718670.1
															ENST00000718671.1
															ENST00000752864.1
															ENST00000658567.1
															ENST00000415038.1
															ENST00000664381.1
															ENST00000719385.1
															ENST00000668696.1
															ENST00000445332.1
															ENST00000820123.1
															ENST00000434708.1
															ENST00000630241.1
															ENST00000629927.1
															ENST00000627378.1
															ENST00000588733.1
															ENST00000591103.1
															ENST00000627626.1
															ENST00000747896.1
															ENST00000747897.1
															ENST00000747899.1
															ENST00000747898.1
															ENST00000747900.1
															ENST00000807543.1
															ENST00000807542.1
															ENST00000807551.1
															ENST00000807544.1
															ENST00000807548.1
															ENST00000807545.1
															ENST00000807549.1
															ENST00000807546.1
															ENST00000807547.1
															ENST00000807550.1
															ENST00000807612.1
															ENST00000807613.1
															ENST00000806655.1
															ENST00000806428.1
															ENST00000412481.1
															ENST00000836654.1
															ENST00000836652.1
															ENST00000836653.1
															ENST00000836655.1
															ENST00000836656.1
															ENST00000840622.1
															ENST00000840621.1
															ENST00000840893.1
															ENST00000840894.1
															ENST00000794267.1
															ENST00000594141.1
															ENST00000599827.1
															ENST00000434869.1
															ENST00000431283.1
															ENST00000441089.1
															ENST00000778441.1
															ENST00000737823.1
															ENST00000725912.1
															ENST00000725913.1
															ENST00000725916.1
															ENST00000725915.1
															ENST00000725914.1
															ENST00000437837.1
															ENST00000728229.1
															ENST00000728230.1
															ENST00000825041.1
															ENST00000825040.1
															ENST00000794101.1
															ENST00000794102.1
															ENST00000794103.1
															ENST00000785655.1
															ENST00000785656.1
															ENST00000785658.1
															ENST00000785657.1
															ENST00000432984.1
															ENST00000787997.1
															ENST00000787996.1
															ENST00000658781.1
															ENST00000661690.1
															ENST00000657823.1
															ENST00000663836.1
															ENST00000659754.1
															ENST00000654814.1
															ENST00000654341.1
															ENST00000651479.1
															ENST00000654583.1
															ENST00000664529.1
															ENST00000668260.1
															ENST00000664416.1
															ENST00000657005.1
															ENST00000803225.1
															ENST00000827741.1
															ENST00000819530.1
															ENST00000819529.1
															ENST00000819528.1
															ENST00000819527.1
															ENST00000819524.1
															ENST00000819525.1
															ENST00000819526.1
															ENST00000804814.1
															ENST00000804815.1
															ENST00000804816.1
															ENST00000804817.1
															ENST00000819387.1
															ENST00000812598.1
															ENST00000812599.1
															ENST00000812600.1
															ENST00000812602.1
															ENST00000812601.1
															ENST00000770505.1
															ENST00000770504.1
															ENST00000770506.1
															ENST00000687364.1
															ENST00000655733.1
															ENST00000833786.1
															ENST00000435441.1
															ENST00000846095.1
															ENST00000846094.1
															ENST00000846097.1
															ENST00000846096.1
															ENST00000773524.1
															ENST00000822109.1
															ENST00000822108.1
															ENST00000809707.1
															ENST00000809706.1
															ENST00000809705.1
															ENST00000802524.1
															ENST00000743705.1
															ENST00000838203.1
															ENST00000716118.1
															ENST00000430692.1
															ENST00000838202.1
															ENST00000838207.1
															ENST00000838206.1
															ENST00000838205.1
															ENST00000838204.1
															ENST00000838208.1
															ENST00000658792.1
															ENST00000799479.1
															ENST00000799483.1
															ENST00000799481.1
															ENST00000799480.1
															ENST00000799485.1
															ENST00000799482.1
															ENST00000799484.1
															ENST00000643416.1
															ENST00000636457.1
															ENST00000706944.1
															ENST00000706945.1
															ENST00000636439.1
															ENST00000795249.1
															ENST00000659964.1
															ENST00000795258.1
															ENST00000795254.1
															ENST00000795255.1
															ENST00000795250.1
															ENST00000795248.1
															ENST00000795252.1
															ENST00000795259.1
															ENST00000795260.1
															ENST00000795253.1
															ENST00000795256.1
															ENST00000795257.1
															ENST00000716119.1
															ENST00000795251.1
															ENST00000726607.1
															ENST00000829312.1
															ENST00000829316.1
															ENST00000829313.1
															ENST00000829314.1
															ENST00000829315.1
															ENST00000829317.1
															ENST00000626032.1
															ENST00000619302.1
															ENST00000849299.1
															ENST00000849300.1
															ENST00000767752.1
															ENST00000767753.1
															ENST00000767754.1
															ENST00000718516.1
															ENST00000718518.1
															ENST00000730281.1
															ENST00000730282.1
															ENST00000730428.1
															ENST00000762410.1
															ENST00000762407.1
															ENST00000762409.1
															ENST00000762406.1
															ENST00000762408.1
															ENST00000769743.1
															ENST00000777679.1
															ENST00000777680.1
															ENST00000765570.1
															ENST00000765571.1
															ENST00000668686.1
															ENST00000769639.1
															ENST00000450840.1
															ENST00000769638.1
															ENST00000769640.1
															ENST00000735945.1
															ENST00000433507.1
															ENST00000766681.1
															ENST00000766682.1
															ENST00000450578.1
															ENST00000748490.1
															ENST00000620207.1
															ENST00000422631.1
															ENST00000419965.1
															ENST00000414595.1
															ENST00000409982.1
															ENST00000440359.1
															ENST00000737538.1
															ENST00000737651.1
															ENST00000737652.1
															ENST00000807409.1
															ENST00000450440.1
															ENST00000822171.1
															ENST00000822173.1
															ENST00000822172.1
															ENST00000822170.1
															ENST00000822174.1
															ENST00000822175.1
															ENST00000822177.1
															ENST00000822176.1
															ENST00000822178.1
															ENST00000822179.1
															ENST00000822180.1
															ENST00000822188.1
															ENST00000822181.1
															ENST00000822182.1
															ENST00000822183.1
															ENST00000822190.1
															ENST00000822184.1
															ENST00000652553.1
															ENST00000822185.1
															ENST00000822186.1
															ENST00000430837.1
															ENST00000822189.1
															ENST00000822187.1
															ENST00000733504.1
															ENST00000710632.1
															ENST00000711663.1
															ENST00000710633.1
															ENST00000532720.1
															ENST00000409279.1
															ENST00000683005.1
															ENST00000626191.1
															ENST00000746888.1
															ENST00000746889.1
															ENST00000816391.1
															ENST00000641806.1
															ENST00000819239.1
															ENST00000635979.1
															ENST00000846053.1
															ENST00000663072.1
															ENST00000668661.1
															ENST00000653180.1
															ENST00000669881.1
															ENST00000846054.1
															ENST00000662267.1
															ENST00000670748.1
															ENST00000846055.1
															ENST00000846056.1
															ENST00000666196.1
															ENST00000746104.1
															ENST00000652012.1
															ENST00000727992.1
															ENST00000727993.1
															ENST00000431979.1
															ENST00000779904.1
															ENST00000779899.1
															ENST00000779866.1
															ENST00000463645.1
															ENST00000466372.1
															ENST00000779879.1
															ENST00000779880.1
															ENST00000779881.1
															ENST00000779882.1
															ENST00000779883.1
															ENST00000779884.1
															ENST00000779885.1
															ENST00000779886.1
															ENST00000779887.1
															ENST00000779888.1
															ENST00000779896.1
															ENST00000779894.1
															ENST00000779889.1
															ENST00000779867.1
															ENST00000779892.1
															ENST00000779895.1
															ENST00000779890.1
															ENST00000779891.1
															ENST00000481510.1
															ENST00000815405.1
															ENST00000815404.1
															ENST00000656423.1
															ENST00000838636.1
															ENST00000838634.1
															ENST00000838638.1
															ENST00000838618.1
															ENST00000838639.1
															ENST00000838637.1
															ENST00000838619.1
															ENST00000838620.1
															ENST00000838650.1
															ENST00000838651.1
															ENST00000838621.1
															ENST00000838622.1
															ENST00000838623.1
															ENST00000838632.1
															ENST00000838624.1
															ENST00000838625.1
															ENST00000838635.1
															ENST00000838631.1
															ENST00000676277.1
															ENST00000838626.1
															ENST00000838627.1
															ENST00000838628.1
															ENST00000838629.1
															ENST00000838630.1
															ENST00000838633.1
															ENST00000838640.1
															ENST00000838641.1
															ENST00000838644.1
															ENST00000838643.1
															ENST00000838642.1
															ENST00000838645.1
															ENST00000838646.1
															ENST00000838647.1
															ENST00000838648.1
															ENST00000838649.1
															ENST00000657012.1
															ENST00000450509.1
															ENST00000651100.1
															ENST00000424510.1
															ENST00000760483.1
															ENST00000420184.1
															ENST00000830630.1
															ENST00000781176.1
															ENST00000781177.1
															ENST00000781178.1
															ENST00000687346.1
															ENST00000748150.1
															ENST00000747992.1
															ENST00000747901.1
															ENST00000452521.1
															ENST00000438691.1
															ENST00000456040.1
															ENST00000425804.1
															ENST00000445855.1
															ENST00000769912.1
															ENST00000769913.1
															ENST00000764046.1
															ENST00000764047.1
															ENST00000595061.1
															ENST00000615163.1
															ENST00000669983.1
															ENST00000764014.1
															ENST00000597450.1
															ENST00000613688.1
															ENST00000444649.1
															ENST00000627442.1
															ENST00000764048.1
															ENST00000764015.1
															ENST00000764044.1
															ENST00000764354.1
															ENST00000448672.1
															ENST00000805101.1
															ENST00000805102.1
															ENST00000805738.1
															ENST00000805830.1
															ENST00000805103.1
															ENST00000812750.1
															ENST00000837573.1
															ENST00000837575.1
															ENST00000837574.1
															ENST00000787397.1
															ENST00000787398.1
															ENST00000843352.1
															ENST00000412593.1
															ENST00000717307.1
															ENST00000717308.1
															ENST00000665886.1
															ENST00000669466.1
															ENST00000663013.1
															ENST00000717309.1
															ENST00000717310.1
															ENST00000772144.1
															ENST00000772145.1
															ENST00000830494.1
															ENST00000830495.1
															ENST00000830499.1
															ENST00000830501.1
															ENST00000830496.1
															ENST00000830497.1
															ENST00000830500.1
															ENST00000830502.1
															ENST00000830498.1
															ENST00000830680.1
															ENST00000830503.1
															ENST00000785002.1
															ENST00000785003.1
															ENST00000421326.1
															ENST00000734572.1
															ENST00000739888.1
															ENST00000772126.1
															ENST00000772127.1
															ENST00000764848.1
															ENST00000764849.1
															ENST00000846340.1
															ENST00000750338.1
															ENST00000847772.1
															ENST00000847771.1
															ENST00000797633.1
															ENST00000820080.1
															ENST00000820081.1
															ENST00000820079.1
															ENST00000473426.1
															ENST00000426716.1
															ENST00000731975.1
															ENST00000731974.1
															ENST00000732150.1
															ENST00000422799.1
															ENST00000634873.1
															ENST00000823902.1
															ENST00000648781.1
															ENST00000823977.1
															ENST00000610265.1
															ENST00000648698.1
															ENST00000650024.1
															ENST00000647603.1
															ENST00000649923.1
															ENST00000610937.1
															ENST00000823978.1
															ENST00000813802.1
															ENST00000813803.1
															ENST00000813804.1
															ENST00000813805.1
															ENST00000813806.1
															ENST00000813807.1
															ENST00000813801.1
															ENST00000813808.1
															ENST00000813809.1
															ENST00000813810.1
															ENST00000813812.1
															ENST00000813815.1
															ENST00000813816.1
															ENST00000813811.1
															ENST00000814560.1
															ENST00000813813.1
															ENST00000813814.1
															ENST00000832704.1
															ENST00000654442.1
															ENST00000653533.1
															ENST00000661187.1
															ENST00000666890.1
															ENST00000667984.1
															ENST00000670681.1
															ENST00000654298.1
															ENST00000650896.1
															ENST00000660169.1
															ENST00000659773.1
															ENST00000668424.1
															ENST00000758942.1
															ENST00000671290.1
															ENST00000670099.1
															ENST00000671637.1
															ENST00000758938.1
															ENST00000666650.1
															ENST00000758941.1
															ENST00000758939.1
															ENST00000758937.1
															ENST00000658898.1
															ENST00000664611.1
															ENST00000758934.1
															ENST00000758935.1
															ENST00000758936.1
															ENST00000655187.1
															ENST00000661482.1
															ENST00000652981.1
															ENST00000657732.1
															ENST00000653630.1
															ENST00000653910.1
															ENST00000666949.1
															ENST00000662271.1
															ENST00000658352.1
															ENST00000659810.1
															ENST00000666917.1
															ENST00000665824.1
															ENST00000660660.1
															ENST00000665226.1
															ENST00000661327.1
															ENST00000656353.1
															ENST00000656881.1
															ENST00000668319.1
															ENST00000668441.1
															ENST00000670869.1
															ENST00000758932.1
															ENST00000666826.1
															ENST00000660827.1
															ENST00000758933.1
															ENST00000659777.1
															ENST00000666180.1
															ENST00000666980.1
															ENST00000664679.1
															ENST00000654410.1
															ENST00000656317.1
															ENST00000656937.1
															ENST00000661920.1
															ENST00000665244.1
															ENST00000669172.1
															ENST00000658019.1
															ENST00000670002.1
															ENST00000663282.1
															ENST00000657187.1
															ENST00000657526.1
															ENST00000653186.1
															ENST00000758940.1
															ENST00000663323.1
															ENST00000663303.1
															ENST00000660904.1
															ENST00000670125.1
															ENST00000653941.1
															ENST00000669793.1
															ENST00000661697.1
															ENST00000657624.1
															ENST00000654361.1
															ENST00000660009.1
															ENST00000657684.1
															ENST00000662863.1
															ENST00000664258.1
															ENST00000664937.1
															ENST00000665081.1
															ENST00000667704.1
															ENST00000667781.1
															ENST00000667905.1
															ENST00000668187.1
															ENST00000669646.1
															ENST00000666675.1
															ENST00000760338.1
															ENST00000760089.1
															ENST00000614173.1
															ENST00000747450.1
															ENST00000762907.1
															ENST00000762900.1
															ENST00000423031.1
															ENST00000667423.1
															ENST00000664055.1
															ENST00000762901.1
															ENST00000762898.1
															ENST00000762897.1
															ENST00000420472.1
															ENST00000762902.1
															ENST00000671649.1
															ENST00000661094.1
															ENST00000762899.1
															ENST00000626404.1
															ENST00000625557.1
															ENST00000762909.1
															ENST00000762910.1
															ENST00000762906.1
															ENST00000629149.1
															ENST00000762903.1
															ENST00000762905.1
															ENST00000762904.1
															ENST00000662233.1
															ENST00000762908.1
															ENST00000839439.1
															ENST00000839440.1
															ENST00000839438.1
															ENST00000839437.1
															ENST00000651680.1
															ENST00000799389.1
															ENST00000799390.1
															ENST00000758532.1
															ENST00000784716.1
															ENST00000657021.1
															ENST00000806862.1
															ENST00000806863.1
															ENST00000414967.1
															ENST00000806864.1
															ENST00000806865.1
															ENST00000658876.1
															ENST00000696349.1
															ENST00000656564.1
															ENST00000655662.1
															ENST00000667356.1
															ENST00000654856.1
															ENST00000670621.1
															ENST00000653628.1
															ENST00000669097.1
															ENST00000661603.1
															ENST00000654420.1
															ENST00000667114.1
															ENST00000696350.1
															ENST00000662656.1
															ENST00000662284.1
															ENST00000835504.1
															ENST00000637159.1
															ENST00000825046.1
															ENST00000724412.1
															ENST00000724411.1
															ENST00000449013.1
															ENST00000838901.1
															ENST00000838902.1
															ENST00000677280.1
															ENST00000677843.1
															ENST00000677891.1
															ENST00000678056.1
															ENST00000679129.1
															ENST00000677443.1
															ENST00000678720.1
															ENST00000677080.1
															ENST00000678856.1
															ENST00000746928.1
															ENST00000746930.1
															ENST00000746929.1
															ENST00000746933.1
															ENST00000746931.1
															ENST00000746932.1
															ENST00000651933.1
															ENST00000790975.1
															ENST00000790976.1
															ENST00000790978.1
															ENST00000790979.1
															ENST00000790980.1
															ENST00000790981.1
															ENST00000657556.1
															ENST00000790977.1
															ENST00000764215.1
															ENST00000659082.1
															ENST00000665690.1
															ENST00000437118.1
															ENST00000814925.1
															ENST00000814924.1
															ENST00000814926.1
															ENST00000814927.1
															ENST00000773916.1
															ENST00000824943.1
															ENST00000416350.1
															ENST00000655103.1
															ENST00000660328.1
															ENST00000667235.1
															ENST00000665320.1
															ENST00000665656.1
															ENST00000657466.1
															ENST00000665399.1
															ENST00000667037.1
															ENST00000670597.1
															ENST00000797903.1
															ENST00000797904.1
															ENST00000661012.1
															ENST00000667502.1
															ENST00000666939.1
															ENST00000652947.1
															ENST00000655327.1
															ENST00000653799.1
															ENST00000728638.1
															ENST00000425983.1
															ENST00000803179.1
															ENST00000722276.1
															ENST00000778819.1
															ENST00000660385.1
															ENST00000782095.1
															ENST00000762324.1
															ENST00000420365.1
															ENST00000762105.1
															ENST00000804854.1
															ENST00000804855.1
															ENST00000816316.1
															ENST00000743957.1
															ENST00000715953.1
															ENST00000429916.1
															ENST00000776050.1
															ENST00000776049.1
															ENST00000776051.1
															ENST00000776052.1
															ENST00000434213.1
															ENST00000432599.1
															ENST00000754134.1
															ENST00000754133.1
															ENST00000754135.1
															ENST00000651198.1
															ENST00000715195.1
															ENST00000715197.1
															ENST00000811918.1
															ENST00000811917.1
															ENST00000811919.1
															ENST00000766678.1
															ENST00000766679.1
															ENST00000845163.1
															ENST00000616464.1
															ENST00000808402.1
															ENST00000808400.1
															ENST00000808403.1
															ENST00000808410.1
															ENST00000808398.1
															ENST00000808417.1
															ENST00000808411.1
															ENST00000808407.1
															ENST00000808404.1
															ENST00000808405.1
															ENST00000808401.1
															ENST00000808418.1
															ENST00000808419.1
															ENST00000808412.1
															ENST00000808406.1
															ENST00000808408.1
															ENST00000808399.1
															ENST00000808409.1
															ENST00000808413.1
															ENST00000808416.1
															ENST00000808415.1
															ENST00000808414.1
															ENST00000808420.1
															ENST00000808421.1
															ENST00000662301.1
															ENST00000665560.1
															ENST00000666615.1
															ENST00000670933.1
															ENST00000668262.1
															ENST00000667806.1
															ENST00000661611.1
															ENST00000666695.1
															ENST00000653496.1
															ENST00000668158.1
															ENST00000663758.1
															ENST00000668854.1
															ENST00000662899.1
															ENST00000657313.1
															ENST00000669774.1
															ENST00000664863.1
															ENST00000663837.1
															ENST00000656573.1
															ENST00000660731.1
															ENST00000670631.1
															ENST00000658900.1
															ENST00000666321.1
															ENST00000663491.1
															ENST00000660393.1
															ENST00000663817.1
															ENST00000659272.1
															ENST00000661005.1
															ENST00000662005.1
															ENST00000655023.1
															ENST00000665578.1
															ENST00000663889.1
															ENST00000782195.1
															ENST00000840148.1
															ENST00000840149.1
															ENST00000833151.1
															ENST00000637749.1
															ENST00000833152.1
															ENST00000762587.1
															ENST00000762586.1
															ENST00000762471.1
															ENST00000762588.1
															ENST00000762470.1
															ENST00000762469.1
															ENST00000762472.1
															ENST00000665531.1
															ENST00000762475.1
															ENST00000762473.1
															ENST00000762474.1
															ENST00000670545.1
															ENST00000762467.1
															ENST00000762468.1
															ENST00000762847.1
															ENST00000763063.1
															ENST00000604340.1
															ENST00000604239.1
															ENST00000693491.1
															ENST00000847162.1
															ENST00000772519.1
															ENST00000810787.1
															ENST00000740795.1
															ENST00000740796.1
															ENST00000594921.1
															ENST00000626302.1
															ENST00000732592.1
															ENST00000732593.1
															ENST00000760703.1
															ENST00000791965.1
															ENST00000791966.1
															ENST00000789284.1
															ENST00000721962.1
															ENST00000721963.1
															ENST00000825047.1
															ENST00000403609.1
															ENST00000437623.1
															ENST00000439442.1
															ENST00000847181.1
															ENST00000847182.1
															ENST00000505579.1
															ENST00000421911.1
															ENST00000647661.1
															ENST00000653718.1
															ENST00000432251.1
															ENST00000727531.1
															ENST00000727532.1
															ENST00000799985.1
															ENST00000786965.1
															ENST00000786966.1
															ENST00000786967.1
															ENST00000414723.1
															ENST00000727872.1
															ENST00000727873.1
															ENST00000780946.1
															ENST00000780947.1
															ENST00000768695.1
															ENST00000768694.1
															ENST00000726067.1
															ENST00000809665.1
															ENST00000809663.1
															ENST00000809664.1
															ENST00000841991.1
															ENST00000833223.1
															ENST00000819167.1
															ENST00000665748.1
															ENST00000662281.1
															ENST00000628960.1
															ENST00000791087.1
															ENST00000791088.1
															ENST00000791090.1
															ENST00000791089.1
															ENST00000791091.1
															ENST00000791092.1
															ENST00000671488.1
															ENST00000431341.1
															ENST00000651982.1
															ENST00000409420.1
															ENST00000715193.1
															ENST00000715194.1
															ENST00000824811.1
															ENST00000773695.1
															ENST00000443032.1
															ENST00000671284.1
															ENST00000651673.1
															ENST00000651562.1
															ENST00000658447.1
															ENST00000834713.1
															ENST00000834714.1
															ENST00000727524.1
															ENST00000672716.1
															ENST00000409605.1
															ENST00000672671.1
															ENST00000421979.1
															ENST00000450153.1
															ENST00000674881.1
															ENST00000412271.1
															ENST00000432133.1
															ENST00000439681.1
															ENST00000442690.1
															ENST00000409885.1
															ENST00000729216.1
															ENST00000486850.1
															ENST00000761478.1
															ENST00000796980.1
															ENST00000796981.1
															ENST00000431110.1
															ENST00000662764.1
															ENST00000445613.1
															ENST00000734616.1
															ENST00000416789.1
															ENST00000773911.1
															ENST00000773912.1
															ENST00000422149.1
															ENST00000741665.1
															ENST00000741666.1
															ENST00000741668.1
															ENST00000741667.1
															ENST00000741669.1
															ENST00000741670.1
															ENST00000737371.1
															ENST00000737373.1
															ENST00000737372.1
															ENST00000737367.1
															ENST00000737374.1
															ENST00000737405.1
															ENST00000737368.1
															ENST00000737404.1
															ENST00000737375.1
															ENST00000737369.1
															ENST00000737377.1
															ENST00000737376.1
															ENST00000737370.1
															ENST00000737378.1
															ENST00000737379.1
															ENST00000737381.1
															ENST00000737380.1
															ENST00000737382.1
															ENST00000737403.1
															ENST00000737392.1
															ENST00000737385.1
															ENST00000737386.1
															ENST00000737387.1
															ENST00000737388.1
															ENST00000737389.1
															ENST00000737390.1
															ENST00000737391.1
															ENST00000737384.1
															ENST00000737383.1
															ENST00000737393.1
															ENST00000737394.1
															ENST00000737395.1
															ENST00000737397.1
															ENST00000737398.1
															ENST00000737396.1
															ENST00000737402.1
															ENST00000737399.1
															ENST00000737400.1
															ENST00000604994.1
															ENST00000737401.1
															ENST00000420866.1
															ENST00000823788.1
															ENST00000823790.1
															ENST00000823789.1
															ENST00000823787.1
															ENST00000823793.1
															ENST00000823791.1
															ENST00000823792.1
															ENST00000823794.1
															ENST00000417038.1
															ENST00000606406.1
															ENST00000842851.1
															ENST00000842845.1
															ENST00000842846.1
															ENST00000442996.1
															ENST00000842852.1
															ENST00000842847.1
															ENST00000657063.1
															ENST00000842848.1
															ENST00000842850.1
															ENST00000842849.1
															ENST00000412835.1
															ENST00000454203.1
															ENST00000842853.1
															ENST00000702504.1
															ENST00000842856.1
															ENST00000842857.1
															ENST00000842854.1
															ENST00000842855.1
															ENST00000654673.1
															ENST00000843047.1
															ENST00000751365.1
															ENST00000760326.1
															ENST00000807627.1
															ENST00000840657.1
															ENST00000840660.1
															ENST00000840658.1
															ENST00000840661.1
															ENST00000840656.1
															ENST00000840659.1
															ENST00000453206.1
															ENST00000808003.1
															ENST00000683222.1
															ENST00000843714.1
															ENST00000826999.1
															ENST00000814406.1
															ENST00000814407.1
															ENST00000814405.1
															ENST00000814409.1
															ENST00000814410.1
															ENST00000815312.1
															ENST00000814412.1
															ENST00000814891.1
															ENST00000814892.1
															ENST00000814401.1
															ENST00000814402.1
															ENST00000814403.1
															ENST00000814404.1
															ENST00000814417.1
															ENST00000815417.1
															ENST00000795314.1
															ENST00000795315.1
															ENST00000831878.1
															ENST00000606180.1
															ENST00000606200.1
															ENST00000815670.1
															ENST00000653062.1
															ENST00000815671.1
															ENST00000450227.1
															ENST00000828727.1
															ENST00000424099.1
															ENST00000671679.1
															ENST00000642762.1
															ENST00000421187.1
															ENST00000614124.1
															ENST00000768391.1
															ENST00000768392.1
															ENST00000589355.1
															ENST00000415561.1
															ENST00000438095.1
															ENST00000604692.1
															ENST00000603415.1
															ENST00000604215.1
															ENST00000603521.1
															ENST00000590743.1
															ENST00000589830.1
															ENST00000671355.1
															ENST00000627527.1
															ENST00000605334.1
															ENST00000604956.1
															ENST00000418062.1
															ENST00000431752.1
															ENST00000605021.1
															ENST00000590024.1
															ENST00000631319.1
															ENST00000578746.1
															ENST00000610005.1
															ENST00000664776.1
															ENST00000657818.1
															ENST00000663178.1
															ENST00000584485.1
															ENST00000652826.1
															ENST00000846150.1
															ENST00000667123.1
															ENST00000846151.1
															ENST00000667180.1
															ENST00000657712.1
															ENST00000419129.1
															ENST00000782362.1
															ENST00000807586.1
															ENST00000807587.1
															ENST00000807589.1
															ENST00000807588.1
															ENST00000832596.1
															ENST00000832594.1
															ENST00000832595.1
															ENST00000731034.1
															ENST00000799803.1
															ENST00000782825.1
															ENST00000782824.1
															ENST00000629145.1
															ENST00000645995.1
															ENST00000414750.1
															ENST00000642559.1
															ENST00000779079.1
															ENST00000779080.1
															ENST00000779081.1
															ENST00000669843.1
															ENST00000779083.1
															ENST00000779082.1
															ENST00000424655.1
															ENST00000646009.1
															ENST00000654567.1
															ENST00000671084.1
															ENST00000656623.1
															ENST00000654342.1
															ENST00000659181.1
															ENST00000764488.1
															ENST00000764489.1
															ENST00000795907.1
															ENST00000795908.1
															ENST00000451836.1
															ENST00000682840.1
															ENST00000409702.1
															ENST00000652952.1
															ENST00000758574.1
															ENST00000841373.1
															ENST00000661621.1
															ENST00000841374.1
															ENST00000653710.1
															ENST00000804704.1
															ENST00000804705.1
															ENST00000804706.1
															ENST00000804707.1
															ENST00000804708.1
															ENST00000804709.1
															ENST00000804710.1
															ENST00000804711.1
															ENST00000804712.1
															ENST00000804713.1
															ENST00000832993.1
															ENST00000832994.1
															ENST00000787038.1
															ENST00000828168.1
															ENST00000441026.1
															ENST00000653932.1
															ENST00000671393.1
															ENST00000802604.1
															ENST00000847199.1
															ENST00000847198.1
															ENST00000655441.1
															ENST00000799166.1
															ENST00000671641.1
															ENST00000799165.1
															ENST00000799168.1
															ENST00000799167.1
															ENST00000770028.1
															ENST00000770029.1
															ENST00000830571.1
															ENST00000445547.1
															ENST00000430709.1
															ENST00000770930.1
															ENST00000759350.1
															ENST00000759351.1
															ENST00000759352.1
															ENST00000759354.1
															ENST00000759353.1
															ENST00000827369.1
															ENST00000827370.1
															ENST00000772734.1
															ENST00000779284.1
															ENST00000702947.1
															ENST00000699997.1
															ENST00000699998.1
															ENST00000847277.1
															ENST00000719718.1
															ENST00000719717.1
															ENST00000719719.1
															ENST00000719720.1
															ENST00000713744.1
															ENST00000713745.1
															ENST00000419029.1
															ENST00000747728.1
															ENST00000720679.1
															ENST00000839041.1
															ENST00000839042.1
															ENST00000420421.1
															ENST00000452382.1
															ENST00000409027.1
															ENST00000458193.1
															ENST00000445546.1
															ENST00000444317.1
															ENST00000772562.1
															ENST00000423376.1
															ENST00000423076.1
															ENST00000434473.1
															ENST00000471443.1
															ENST00000658263.1
															ENST00000773193.1
															ENST00000811621.1
															ENST00000811505.1
															ENST00000811506.1
															ENST00000811507.1
															ENST00000811508.1
															ENST00000420448.1
															ENST00000427152.1
															ENST00000827590.1
															ENST00000827591.1
															ENST00000810049.1
															ENST00000810050.1
															ENST00000810055.1
															ENST00000810052.1
															ENST00000810054.1
															ENST00000810056.1
															ENST00000810493.1
															ENST00000810053.1
															ENST00000728915.1
															ENST00000658553.1
															ENST00000728916.1
															ENST00000728917.1
															ENST00000793163.1
															ENST00000792813.1
															ENST00000792814.1
															ENST00000609865.1
															ENST00000609952.1
															ENST00000625221.1
															ENST00000628836.1
															ENST00000739975.1
															ENST00000739976.1
															ENST00000414394.1
															ENST00000826527.1
															ENST00000826526.1
															ENST00000726094.1
															ENST00000726095.1
															ENST00000652985.1
															ENST00000814298.1
															ENST00000654615.1
															ENST00000569293.1
															ENST00000778649.1
															ENST00000778651.1
															ENST00000778650.1
															ENST00000778652.1
															ENST00000778653.1
															ENST00000778654.1
															ENST00000778655.1
															ENST00000778656.1
															ENST00000778657.1
															ENST00000778660.1
															ENST00000778659.1
															ENST00000778658.1
															ENST00000668090.1
															ENST00000778648.1
															ENST00000778645.1
															ENST00000659759.1
															ENST00000778661.1
															ENST00000778662.1
															ENST00000778665.1
															ENST00000778664.1
															ENST00000659259.1
															ENST00000778639.1
															ENST00000778666.1
															ENST00000701609.1
															ENST00000778663.1
															ENST00000778681.1
															ENST00000778669.1
															ENST00000778668.1
															ENST00000778667.1
															ENST00000778640.1
															ENST00000778670.1
															ENST00000689500.1
															ENST00000778682.1
															ENST00000778673.1
															ENST00000778641.1
															ENST00000778683.1
															ENST00000778674.1
															ENST00000692688.1
															ENST00000778672.1
															ENST00000778671.1
															ENST00000655549.1
															ENST00000778643.1
															ENST00000778642.1
															ENST00000778684.1
															ENST00000778675.1
															ENST00000778644.1
															ENST00000653542.1
															ENST00000650872.1
															ENST00000778676.1
															ENST00000778677.1
															ENST00000778678.1
															ENST00000778679.1
															ENST00000778680.1
															ENST00000654688.1
															ENST00000778646.1
															ENST00000778647.1
															ENST00000778685.1
															ENST00000778686.1
															ENST00000665990.1
															ENST00000447194.1
															ENST00000740706.1
															ENST00000762253.1
															ENST00000413290.1
															ENST00000670658.1
															ENST00000671559.1
															ENST00000667270.1
															ENST00000760556.1
															ENST00000760557.1
															ENST00000452381.1
															ENST00000606818.1
															ENST00000748258.1
															ENST00000433933.1
															ENST00000605907.1
															ENST00000810793.1
															ENST00000810792.1
															ENST00000810868.1
															ENST00000721563.1
															ENST00000721562.1
															ENST00000721566.1
															ENST00000721564.1
															ENST00000721565.1
															ENST00000721752.1
															ENST00000664764.1
															ENST00000761336.1
															ENST00000761337.1
															ENST00000669659.1
															ENST00000657450.1
															ENST00000761334.1
															ENST00000663879.1
															ENST00000664879.1
															ENST00000761338.1
															ENST00000761335.1
															ENST00000657231.1
															ENST00000761339.1
															ENST00000453035.1
															ENST00000655676.1
															ENST00000723535.1
															ENST00000665393.1
															ENST00000723533.1
															ENST00000723534.1
															ENST00000750539.1
															ENST00000439380.1
															ENST00000467633.1
															ENST00000816797.1
															ENST00000816798.1
															ENST00000469595.1
															ENST00000467645.1
															ENST00000436412.1
															ENST00000448256.1
															ENST00000417748.1
															ENST00000434645.1
															ENST00000696069.1
															ENST00000696101.1
															ENST00000415688.1
															ENST00000434439.1
															ENST00000738745.1
															ENST00000738746.1
															ENST00000733506.1
															ENST00000740149.1
															ENST00000683650.1
															ENST00000434469.1
															ENST00000454023.1
															ENST00000729314.1
															ENST00000732640.1
															ENST00000732641.1
															ENST00000718458.1
															ENST00000696479.1
															ENST00000696049.1
															ENST00000487393.1
															ENST00000810801.1
															ENST00000810800.1
															ENST00000810802.1
															ENST00000435193.1
															ENST00000411436.1
															ENST00000755457.1
															ENST00000802018.1
															ENST00000456384.1
															ENST00000422116.1
															ENST00000453039.1
															ENST00000648653.1
															ENST00000771999.1
															ENST00000644292.1
															ENST00000444281.1
															ENST00000415029.1
															ENST00000658889.1
															ENST00000658291.1
															ENST00000661657.1
															ENST00000765097.1
															ENST00000765098.1
															ENST00000435643.1
															ENST00000660274.1
															ENST00000758497.1
															ENST00000758498.1
															ENST00000454444.1
															ENST00000758504.1
															ENST00000758502.1
															ENST00000758496.1
															ENST00000661935.1
															ENST00000758501.1
															ENST00000759008.1
															ENST00000759009.1
															ENST00000758828.1
															ENST00000758824.1
															ENST00000758826.1
															ENST00000758825.1
															ENST00000758823.1
															ENST00000758827.1
															ENST00000759259.1
															ENST00000414681.1
															ENST00000455757.1
															ENST00000754138.1
															ENST00000754137.1
															ENST00000754139.1
															ENST00000827731.1
															ENST00000827732.1
															ENST00000804703.1
															ENST00000728543.1
															ENST00000728540.1
															ENST00000728542.1
															ENST00000728541.1
															ENST00000728539.1
															ENST00000728538.1
															ENST00000424628.1
															ENST00000666011.1
															ENST00000723970.1
															ENST00000723969.1
															ENST00000723972.1
															ENST00000723971.1
															ENST00000673860.1
															ENST00000452717.1
															ENST00000608095.1
															ENST00000668130.1
															ENST00000452057.1
															ENST00000638886.1
															ENST00000623861.1
															ENST00000795994.1
															ENST00000795996.1
															ENST00000628368.1
															ENST00000737540.1
															ENST00000755270.1
															ENST00000744249.1
															ENST00000656101.1
															ENST00000662471.1
															ENST00000659055.1
															ENST00000434559.1
															ENST00000437261.1
															ENST00000787536.1
															ENST00000787535.1
															ENST00000787538.1
															ENST00000787537.1
															ENST00000787539.1
															ENST00000787540.1
															ENST00000787541.1
															ENST00000848394.1
															ENST00000848395.1
															ENST00000751767.1
															ENST00000751766.1
															ENST00000751765.1
															ENST00000751768.1
															ENST00000751764.1
															ENST00000451561.1
															ENST00000427124.1
															ENST00000785602.1
															ENST00000785603.1
															ENST00000785601.1
															ENST00000416430.1
															ENST00000797175.1
															ENST00000420134.1
															ENST00000617699.1
															ENST00000611187.1
															ENST00000627811.1
															ENST00000602182.1
															ENST00000626771.1
															ENST00000797189.1
															ENST00000448086.1
															ENST00000426233.1
															ENST00000767720.1
															ENST00000663952.1
															ENST00000668288.1
															ENST00000665911.1
															ENST00000654236.1
															ENST00000654128.1
															ENST00000657487.1
															ENST00000414756.1
															ENST00000761580.1
															ENST00000761581.1
															ENST00000805330.1
															ENST00000767375.1
															ENST00000768239.1
															ENST00000768240.1
															ENST00000768241.1
															ENST00000767690.1
															ENST00000767692.1
															ENST00000767691.1
															ENST00000443971.1
															ENST00000767572.1
															ENST00000767573.1
															ENST00000767574.1
															ENST00000767575.1
															ENST00000767576.1
															ENST00000767893.1
															ENST00000767894.1
															ENST00000562038.1
															ENST00000787976.1
															ENST00000417481.1
															ENST00000452736.1
															ENST00000804809.1
															ENST00000804810.1
															ENST00000804813.1
															ENST00000702717.1
															ENST00000804811.1
															ENST00000804812.1
															ENST00000412913.1
															ENST00000445153.1
															ENST00000793139.1
															ENST00000793140.1
															ENST00000652757.1
															ENST00000793141.1
															ENST00000793142.1
															ENST00000772333.1
															ENST00000772334.1
															ENST00000772331.1
															ENST00000772330.1
															ENST00000772335.1
															ENST00000702642.1
															ENST00000772332.1
															ENST00000772336.1
															ENST00000695933.1
															ENST00000772337.1
															ENST00000656038.1
															ENST00000838999.1
															ENST00000839002.1
															ENST00000839001.1
															ENST00000839000.1
															ENST00000838371.1
															ENST00000838369.1
															ENST00000695939.1
															ENST00000838358.1
															ENST00000838355.1
															ENST00000838357.1
															ENST00000802915.1
															ENST00000803105.1
															ENST00000790385.1
															ENST00000695940.1
															ENST00000745094.1
															ENST00000745099.1
															ENST00000745098.1
															ENST00000745096.1
															ENST00000745100.1
															ENST00000745095.1
															ENST00000745097.1
															ENST00000745101.1
															ENST00000657920.1
															ENST00000666326.1
															ENST00000657418.1
															ENST00000745093.1
															ENST00000666026.1
															ENST00000745598.1
															ENST00000745599.1
															ENST00000808218.1
															ENST00000808219.1
															ENST00000728252.1
															ENST00000728392.1
															ENST00000728390.1
															ENST00000450996.1
															ENST00000654642.1
															ENST00000728391.1
															ENST00000728548.1
															ENST00000830911.1
															ENST00000697321.1
															ENST00000454148.1
															ENST00000428565.1
															ENST00000418878.1
															ENST00000456575.1
															ENST00000418808.1
															ENST00000457773.1
															ENST00000411688.1
															ENST00000608881.1
															ENST00000773519.1
															ENST00000600415.1
															ENST00000598002.1
															ENST00000666065.1
															ENST00000420189.1
															ENST00000451076.1
															ENST00000480034.1
															ENST00000483319.1
															ENST00000447191.1
															ENST00000732846.1
															ENST00000724277.1
															ENST00000724281.1
															ENST00000724282.1
															ENST00000724276.1
															ENST00000724275.1
															ENST00000724278.1
															ENST00000724279.1
															ENST00000724280.1
															ENST00000803405.1
															ENST00000803406.1
															ENST00000830326.1
															ENST00000830340.1
															ENST00000830327.1
															ENST00000830334.1
															ENST00000830339.1
															ENST00000830324.1
															ENST00000830332.1
															ENST00000830335.1
															ENST00000830333.1
															ENST00000830328.1
															ENST00000830342.1
															ENST00000830341.1
															ENST00000830325.1
															ENST00000830782.1
															ENST00000432993.1
															ENST00000438633.1
															ENST00000830450.1
															ENST00000830343.1
															ENST00000830445.1
															ENST00000830344.1
															ENST00000830345.1
															ENST00000830331.1
															ENST00000830330.1
															ENST00000830443.1
															ENST00000830329.1
															ENST00000830338.1
															ENST00000830337.1
															ENST00000830336.1
															ENST00000830449.1
															ENST00000830448.1
															ENST00000830446.1
															ENST00000830444.1
															ENST00000414512.1
															ENST00000665624.1
															ENST00000670511.1
															ENST00000830442.1
															ENST00000830451.1
															ENST00000830447.1
															ENST00000830452.1
															ENST00000657044.1
															ENST00000831053.1
															ENST00000658049.1
															ENST00000662749.1
															ENST00000424395.1
															ENST00000831054.1
															ENST00000831051.1
															ENST00000831052.1
															ENST00000609776.1
															ENST00000757169.1
															ENST00000757166.1
															ENST00000757163.1
															ENST00000757164.1
															ENST00000757167.1
															ENST00000757168.1
															ENST00000658881.1
															ENST00000757170.1
															ENST00000757165.1
															ENST00000664786.1
															ENST00000781414.1
															ENST00000755241.1
															ENST00000755254.1
															ENST00000755246.1
															ENST00000755255.1
															ENST00000755238.1
															ENST00000755256.1
															ENST00000755242.1
															ENST00000755249.1
															ENST00000755259.1
															ENST00000755244.1
															ENST00000755243.1
															ENST00000755250.1
															ENST00000755248.1
															ENST00000755245.1
															ENST00000755239.1
															ENST00000755257.1
															ENST00000755240.1
															ENST00000755260.1
															ENST00000755251.1
															ENST00000755247.1
															ENST00000755258.1
															ENST00000755252.1
															ENST00000755264.1
															ENST00000755261.1
															ENST00000755262.1
															ENST00000755263.1
															ENST00000755265.1
															ENST00000755253.1
															ENST00000647762.1
															ENST00000440903.1
															ENST00000793977.1
															ENST00000804129.1
															ENST00000804130.1
															ENST00000797187.1
															ENST00000422118.1
															ENST00000440341.1
															ENST00000797270.1
															ENST00000848790.1
															ENST00000848791.1
															ENST00000848792.1
															ENST00000848793.1
															ENST00000848794.1
															ENST00000745745.1
															ENST00000745746.1
															ENST00000745884.1
															ENST00000745885.1
															ENST00000745886.1
															ENST00000828668.1
															ENST00000828666.1
															ENST00000828667.1
															ENST00000771689.1
															ENST00000771690.1
															ENST00000771889.1
															ENST00000840470.1
															ENST00000840473.1
															ENST00000840474.1
															ENST00000840471.1
															ENST00000840472.1
															ENST00000840469.1
															ENST00000620050.1
															ENST00000622296.1
															ENST00000839569.1
															ENST00000839568.1
															ENST00000813713.1
															ENST00000813714.1
															ENST00000813715.1
															ENST00000747911.1
															ENST00000636099.1
															ENST00000695959.1
															ENST00000692287.1
															ENST00000720051.1
															ENST00000720052.1
															ENST00000720054.1
															ENST00000720055.1
															ENST00000720053.1
															ENST00000720056.1
															ENST00000567305.1
															ENST00000727668.1
															ENST00000409053.1
															ENST00000456594.1
															ENST00000741985.1
															ENST00000741986.1
															ENST00000641394.1
															ENST00000827917.1
															ENST00000827918.1
															ENST00000641976.1
															ENST00000641700.1
															ENST00000788057.1
															ENST00000758016.1
															ENST00000665688.1
															ENST00000758017.1
															ENST00000758407.1
															ENST00000758408.1
															ENST00000758406.1
															ENST00000758409.1
															ENST00000758405.1
															ENST00000758410.1
															ENST00000758411.1
															ENST00000758412.1
															ENST00000758413.1
															ENST00000753083.1
															ENST00000787910.1
															ENST00000738602.1
															ENST00000792681.1
															ENST00000702961.1
															ENST00000791621.1
															ENST00000432957.1
															ENST00000739908.1
															ENST00000609120.1
															ENST00000594622.1
															ENST00000458341.1
															ENST00000452345.1
															ENST00000431952.1
															ENST00000620962.1
															ENST00000658438.1
															ENST00000670310.1
															ENST00000447074.1
															ENST00000455128.1
															ENST00000663229.1
															ENST00000415628.1
															ENST00000770323.1
															ENST00000454890.1
															ENST00000770132.1
															ENST00000770133.1
															ENST00000770134.1
															ENST00000770135.1
															ENST00000645363.1
															ENST00000455816.1
															ENST00000423134.1
															ENST00000495639.1
															ENST00000757728.1
															ENST00000750841.1
															ENST00000779098.1
															ENST00000779099.1
															ENST00000779100.1
															ENST00000779101.1
															ENST00000779097.1
															ENST00000779102.1
															ENST00000779103.1
															ENST00000779104.1
															ENST00000779105.1
															ENST00000779107.1
															ENST00000779106.1
															ENST00000799031.1
															ENST00000449174.1
															ENST00000563949.1
															ENST00000803681.1
															ENST00000803679.1
															ENST00000803680.1
															ENST00000782987.1
															ENST00000427698.1
															ENST00000796621.1
															ENST00000796622.1
															ENST00000417661.1
															ENST00000415974.1
															ENST00000736491.1
															ENST00000736492.1
															ENST00000485022.1
															ENST00000441351.1
															ENST00000454283.1
															ENST00000409625.1
															ENST00000456930.1
															ENST00000425558.1
															ENST00000802560.1
															ENST00000565664.1
															ENST00000569111.1
															ENST00000821571.1
															ENST00000821572.1
															ENST00000821573.1
															ENST00000724879.1
															ENST00000724880.1
															ENST00000835505.1
															ENST00000719272.1
															ENST00000768861.1
															ENST00000825743.1
															ENST00000825746.1
															ENST00000825744.1
															ENST00000825745.1
															ENST00000825747.1
															ENST00000745316.1
															ENST00000842944.1
															ENST00000842945.1
															ENST00000819473.1
															ENST00000725223.1
															ENST00000763606.1
															ENST00000763608.1
															ENST00000763430.1
															ENST00000763431.1
															ENST00000763840.1
															ENST00000605740.1
															ENST00000413353.1
															ENST00000780274.1
															ENST00000447924.1
															ENST00000779938.1
															ENST00000779939.1
															ENST00000779927.1
															ENST00000779930.1
															ENST00000779940.1
															ENST00000779931.1
															ENST00000779933.1
															ENST00000779941.1
															ENST00000779942.1
															ENST00000779934.1
															ENST00000779928.1
															ENST00000779929.1
															ENST00000779945.1
															ENST00000779944.1
															ENST00000779946.1
															ENST00000779947.1
															ENST00000779948.1
															ENST00000779935.1
															ENST00000779950.1
															ENST00000779952.1
															ENST00000779949.1
															ENST00000779932.1
															ENST00000779953.1
															ENST00000780331.1
															ENST00000779936.1
															ENST00000779937.1
															ENST00000779943.1
															ENST00000779951.1
															ENST00000792184.1
															ENST00000650781.1
															ENST00000658516.1
															ENST00000455068.1
															ENST00000771836.1
															ENST00000771840.1
															ENST00000771841.1
															ENST00000771837.1
															ENST00000771842.1
															ENST00000771839.1
															ENST00000771843.1
															ENST00000771838.1
															ENST00000771609.1
															ENST00000771608.1
															ENST00000771611.1
															ENST00000771613.1
															ENST00000771614.1
															ENST00000771612.1
															ENST00000771615.1
															ENST00000771617.1
															ENST00000771616.1
															ENST00000771618.1
															ENST00000771619.1
															ENST00000771620.1
															ENST00000771621.1
															ENST00000771629.1
															ENST00000771622.1
															ENST00000771630.1
															ENST00000771627.1
															ENST00000771628.1
															ENST00000771610.1
															ENST00000771631.1
															ENST00000771632.1
															ENST00000771604.1
															ENST00000771605.1
															ENST00000771606.1
															ENST00000771624.1
															ENST00000771607.1
															ENST00000771623.1
															ENST00000771625.1
															ENST00000771626.1
															ENST00000755113.1
															ENST00000755114.1
															ENST00000815601.1
															ENST00000815602.1
															ENST00000815600.1
															ENST00000815599.1
															ENST00000804690.1
															ENST00000804689.1
															ENST00000804691.1
															ENST00000804692.1
															ENST00000804831.1
															ENST00000805080.1
															ENST00000805081.1
															ENST00000796764.1
															ENST00000796747.1
															ENST00000796745.1
															ENST00000796744.1
															ENST00000796746.1
															ENST00000796748.1
															ENST00000796749.1
															ENST00000796750.1
															ENST00000796751.1
															ENST00000796752.1
															ENST00000796763.1
															ENST00000796762.1
															ENST00000796753.1
															ENST00000796754.1
															ENST00000796755.1
															ENST00000796756.1
															ENST00000796757.1
															ENST00000796758.1
															ENST00000796759.1
															ENST00000796760.1
															ENST00000796761.1
															ENST00000796765.1
															ENST00000796766.1
															ENST00000796767.1
															ENST00000796768.1
															ENST00000796769.1
															ENST00000796770.1
															ENST00000796771.1
															ENST00000724956.1
															ENST00000724957.1
															ENST00000165524.1
															ENST00000403885.1
															ENST00000848453.1
															ENST00000848456.1
															ENST00000848454.1
															ENST00000848455.1
															ENST00000440143.1
															ENST00000433750.1
															ENST00000748294.1
															ENST00000748705.1
															ENST00000748295.1
															ENST00000751151.1
															ENST00000448543.1
															ENST00000752517.1
															ENST00000752518.1
															ENST00000728593.1
															ENST00000656551.1
															ENST00000653060.1
															ENST00000761644.1
															ENST00000794948.1
															ENST00000701432.1
															ENST00000701251.1
															ENST00000826419.1
															ENST00000659636.1
															ENST00000776429.1
															ENST00000652635.1
															ENST00000652404.1
															ENST00000358775.1
															ENST00000446029.1
															ENST00000783177.1
															ENST00000783178.1
															ENST00000783179.1
															ENST00000783180.1
															ENST00000783181.1
															ENST00000783182.1
															ENST00000783183.1
															ENST00000771078.1
															ENST00000771158.1
															ENST00000567853.1
															ENST00000786286.1
															ENST00000407524.1
															ENST00000650925.1
															ENST00000650712.1
															ENST00000664975.1
															ENST00000455111.1
															ENST00000765066.1
															ENST00000765067.1
															ENST00000765068.1
															ENST00000420591.1
															ENST00000450367.1
															ENST00000415769.1
															ENST00000457874.1
															ENST00000418082.1
															ENST00000445489.1
															ENST00000422951.1
															ENST00000444371.1
															ENST00000412332.1
															ENST00000608316.1
															ENST00000432449.1
															ENST00000819905.1
															ENST00000745913.1
															ENST00000797012.1
															ENST00000429456.1
															ENST00000416204.1
															ENST00000797014.1
															ENST00000426962.1
															ENST00000797269.1
															ENST00000797826.1
															ENST00000682139.1
															ENST00000683938.1
															ENST00000751439.1
															ENST00000751440.1
															ENST00000751438.1
															ENST00000751437.1
															ENST00000481932.1
															ENST00000668987.1
															ENST00000588842.1
															ENST00000670312.1
															ENST00000666288.1
															ENST00000590255.1
															ENST00000585703.1
															ENST00000588334.1
															ENST00000591178.1
															ENST00000592090.1
															ENST00000775972.1
															ENST00000670259.1
															ENST00000664423.1
															ENST00000591158.1
															ENST00000775973.1
															ENST00000670069.1
															ENST00000416685.1
															ENST00000589936.1
															ENST00000586715.1
															ENST00000775975.1
															ENST00000663190.1
															ENST00000775974.1
															ENST00000656312.1
															ENST00000782037.1
															ENST00000720259.1
															ENST00000720263.1
															ENST00000720261.1
															ENST00000749267.1
															ENST00000427398.1
															ENST00000825685.1
															ENST00000825686.1
															ENST00000656189.1
															ENST00000825687.1
															ENST00000830612.1
															ENST00000788942.1
															ENST00000793151.1
															ENST00000825483.1
															ENST00000825484.1
															ENST00000825482.1
															ENST00000760520.1
															ENST00000846137.1
															ENST00000783840.1
															ENST00000783232.1
															ENST00000783227.1
															ENST00000783294.1
															ENST00000439196.1
															ENST00000783228.1
															ENST00000783229.1
															ENST00000783230.1
															ENST00000670510.1
															ENST00000433724.1
															ENST00000783231.1
															ENST00000783116.1
															ENST00000606068.1
															ENST00000783117.1
															ENST00000783118.1
															ENST00000655805.1
															ENST00000670082.1
															ENST00000648115.1
															ENST00000671221.1
															ENST00000783123.1
															ENST00000783119.1
															ENST00000783120.1
															ENST00000783121.1
															ENST00000659656.1
															ENST00000663151.1
															ENST00000783122.1
															ENST00000783124.1
															ENST00000427019.1
															ENST00000758549.1
															ENST00000758563.1
															ENST00000758562.1
															ENST00000758560.1
															ENST00000758555.1
															ENST00000758553.1
															ENST00000758552.1
															ENST00000758551.1
															ENST00000758550.1
															ENST00000758557.1
															ENST00000758545.1
															ENST00000758554.1
															ENST00000758559.1
															ENST00000758556.1
															ENST00000758548.1
															ENST00000758547.1
															ENST00000758543.1
															ENST00000758546.1
															ENST00000758542.1
															ENST00000758558.1
															ENST00000758544.1
															ENST00000758561.1
															ENST00000437132.1
															ENST00000428335.1
															ENST00000457467.1
															ENST00000756698.1
															ENST00000756697.1
															ENST00000756695.1
															ENST00000756694.1
															ENST00000756696.1
															ENST00000647755.1
															ENST00000644820.1
															ENST00000648627.1
															ENST00000648339.1
															ENST00000648928.1
															ENST00000648318.1
															ENST00000647618.1
															ENST00000650560.1
															ENST00000648933.1
															ENST00000649207.1
															ENST00000647694.1
															ENST00000649663.1
															ENST00000648316.1
															ENST00000471668.1
															ENST00000648366.1
															ENST00000647848.1
															ENST00000689939.1
															ENST00000649810.1
															ENST00000649587.1
															ENST00000800113.1
															ENST00000800112.1
															ENST00000793335.1
															ENST00000414065.1
															ENST00000765992.1
															ENST00000765993.1
															ENST00000658302.1
															ENST00000775165.1
															ENST00000775168.1
															ENST00000775167.1
															ENST00000775166.1
															ENST00000457813.1
															ENST00000720809.1
															ENST00000720810.1
															ENST00000663497.1
															ENST00000663614.1
															ENST00000664836.1
															ENST00000689438.1
															ENST00000437610.1
															ENST00000814189.1
															ENST00000740421.1
															ENST00000740422.1
															ENST00000740431.1
															ENST00000740420.1
															ENST00000457478.1
															ENST00000740432.1
															ENST00000667683.1
															ENST00000740423.1
															ENST00000740424.1
															ENST00000740425.1
															ENST00000740427.1
															ENST00000740428.1
															ENST00000740426.1
															ENST00000740429.1
															ENST00000740430.1
															ENST00000740433.1
															ENST00000740434.1
															ENST00000740672.1
															ENST00000419347.1
															ENST00000796916.1
															ENST00000796918.1
															ENST00000796917.1
															ENST00000802913.1
															ENST00000802914.1
															ENST00000415131.1
															ENST00000832026.1
															ENST00000832023.1
															ENST00000832022.1
															ENST00000832025.1
															ENST00000832024.1
															ENST00000665736.1
															ENST00000671382.1
															ENST00000664559.1
															ENST00000668043.1
															ENST00000659848.1
															ENST00000656255.1
															ENST00000666829.1
															ENST00000728822.1
															ENST00000659600.1
															ENST00000659923.1
															ENST00000669961.1
															ENST00000431730.1
															ENST00000457371.1
															ENST00000442831.1
															ENST00000747059.1
															ENST00000762811.1
															ENST00000659398.1
															ENST00000823876.1
															ENST00000766635.1
															ENST00000766636.1
															ENST00000837547.1
															ENST00000837546.1
															ENST00000458264.1
															ENST00000773893.1
															ENST00000774014.1
															ENST00000774015.1
															ENST00000774016.1
															ENST00000774018.1
															ENST00000774020.1
															ENST00000774019.1
															ENST00000774017.1
															ENST00000774021.1
															ENST00000774022.1
															ENST00000774023.1
															ENST00000774024.1
															ENST00000829928.1
															ENST00000816057.1
															ENST00000662285.1
															ENST00000816058.1
															ENST00000752037.1
															ENST00000752036.1
															ENST00000747783.1
															ENST00000747784.1
															ENST00000648803.1
															ENST00000734627.1
															ENST00000734628.1
															ENST00000734629.1
															ENST00000660708.1
															ENST00000734630.1
															ENST00000425125.1
															ENST00000734631.1
															ENST00000448901.1
															ENST00000666575.1
															ENST00000663577.1
															ENST00000654332.1
															ENST00000658799.1
															ENST00000667111.1
															ENST00000663783.1
															ENST00000751304.1
															ENST00000751303.1
															ENST00000589024.1
															ENST00000751305.1
															ENST00000656553.1
															ENST00000630510.1
															ENST00000587050.1
															ENST00000425711.1
															ENST00000415657.1
															ENST00000660382.1
															ENST00000450467.1
															ENST00000585810.1
															ENST00000592730.1
															ENST00000592816.1
															ENST00000731583.1
															ENST00000731585.1
															ENST00000662953.1
															ENST00000414795.1
															ENST00000607613.1
															ENST00000668217.1
															ENST00000777548.1
															ENST00000777549.1
															ENST00000777550.1
															ENST00000777551.1
															ENST00000777553.1
															ENST00000777552.1
															ENST00000777554.1
															ENST00000777555.1
															ENST00000777557.1
															ENST00000777556.1
															ENST00000777558.1
															ENST00000647671.1
															ENST00000812972.1
															ENST00000812886.1
															ENST00000811587.1
															ENST00000811588.1
															ENST00000811590.1
															ENST00000811589.1
															ENST00000811591.1
															ENST00000811586.1
															ENST00000811583.1
															ENST00000811584.1
															ENST00000811585.1
															ENST00000702646.1
															ENST00000815071.1
															ENST00000815073.1
															ENST00000815074.1
															ENST00000815072.1
															ENST00000815075.1
															ENST00000815063.1
															ENST00000815065.1
															ENST00000815064.1
															ENST00000815070.1
															ENST00000815067.1
															ENST00000815066.1
															ENST00000815068.1
															ENST00000815069.1
															ENST00000815043.1
															ENST00000815044.1
															ENST00000661927.1
															ENST00000657636.1
															ENST00000815045.1
															ENST00000815046.1
															ENST00000815047.1
															ENST00000815048.1
															ENST00000815049.1
															ENST00000815060.1
															ENST00000815050.1
															ENST00000815051.1
															ENST00000815057.1
															ENST00000815058.1
															ENST00000815059.1
															ENST00000815055.1
															ENST00000815054.1
															ENST00000815052.1
															ENST00000815053.1
															ENST00000815062.1
															ENST00000815061.1
															ENST00000664226.1
															ENST00000779388.1
															ENST00000715733.1
															ENST00000779391.1
															ENST00000779393.1
															ENST00000779386.1
															ENST00000761482.1
															ENST00000761483.1
															ENST00000761484.1
															ENST00000442956.1
															ENST00000761481.1
															ENST00000662336.1
															ENST00000761485.1
															ENST00000764385.1
															ENST00000764380.1
															ENST00000764373.1
															ENST00000764356.1
															ENST00000764361.1
															ENST00000764397.1
															ENST00000764375.1
															ENST00000764374.1
															ENST00000764376.1
															ENST00000764386.1
															ENST00000764384.1
															ENST00000668369.1
															ENST00000444688.1
															ENST00000666457.1
															ENST00000764409.1
															ENST00000764369.1
															ENST00000764403.1
															ENST00000764404.1
															ENST00000764405.1
															ENST00000764640.1
															ENST00000764641.1
															ENST00000764377.1
															ENST00000764370.1
															ENST00000669954.1
															ENST00000668575.1
															ENST00000655671.1
															ENST00000661371.1
															ENST00000764378.1
															ENST00000764363.1
															ENST00000764362.1
															ENST00000764357.1
															ENST00000764358.1
															ENST00000764366.1
															ENST00000764359.1
															ENST00000764360.1
															ENST00000764371.1
															ENST00000764389.1
															ENST00000764379.1
															ENST00000764381.1
															ENST00000764382.1
															ENST00000764388.1
															ENST00000764398.1
															ENST00000764399.1
															ENST00000764410.1
															ENST00000648035.1
															ENST00000765500.1
															ENST00000790103.1
															ENST00000638224.1
															ENST00000462696.1
															ENST00000792398.1
															ENST00000740124.1
															ENST00000740125.1
															ENST00000740126.1
															ENST00000740127.1
															ENST00000740129.1
															ENST00000740128.1
															ENST00000648002.1
															ENST00000752540.1
															ENST00000752542.1
															ENST00000752541.1
															ENST00000779614.1
															ENST00000779615.1
															ENST00000826148.1
															ENST00000673264.1
															ENST00000340444.1
															ENST00000723345.1
															ENST00000723344.1
															ENST00000757687.1
															ENST00000826236.1
															ENST00000606907.1
															ENST00000744010.1
															ENST00000744009.1
															ENST00000744008.1
															ENST00000744007.1
															ENST00000743884.1
															ENST00000743885.1
															ENST00000788113.1
															ENST00000814859.1
															ENST00000697790.1
															ENST00000454489.1
															ENST00000747106.1
															ENST00000746664.1
															ENST00000746663.1
															ENST00000617634.1
															ENST00000430048.1
															ENST00000824753.1
															ENST00000824754.1
															ENST00000824755.1
															ENST00000824926.1
															ENST00000824843.1
															ENST00000824842.1
															ENST00000824841.1
															ENST00000824844.1
															ENST00000824845.1
															ENST00000762553.1
															ENST00000762555.1
															ENST00000762554.1
															ENST00000702571.1
															ENST00000840696.1
															ENST00000840697.1
															ENST00000840478.1
															ENST00000840475.1
															ENST00000840477.1
															ENST00000840476.1
															ENST00000840479.1
															ENST00000848763.1
															ENST00000848774.1
															ENST00000848775.1
															ENST00000848776.1
															ENST00000848780.1
															ENST00000848766.1
															ENST00000848770.1
															ENST00000848768.1
															ENST00000848769.1
															ENST00000848767.1
															ENST00000664540.1
															ENST00000848785.1
															ENST00000848788.1
															ENST00000848786.1
															ENST00000848771.1
															ENST00000848787.1
															ENST00000662367.1
															ENST00000658136.1
															ENST00000664170.1
															ENST00000848773.1
															ENST00000662366.1
															ENST00000665067.1
															ENST00000661564.1
															ENST00000848781.1
															ENST00000848782.1
															ENST00000848784.1
															ENST00000848783.1
															ENST00000421112.1
															ENST00000826319.1
															ENST00000747982.1
															ENST00000418420.1
															ENST00000720689.1
															ENST00000806146.1
															ENST00000796175.1
															ENST00000741106.1
															ENST00000700061.1
															ENST00000700063.1
															ENST00000423602.1
															ENST00000429842.1
															ENST00000700066.1
															ENST00000431117.1
															ENST00000448379.1
															ENST00000817584.1
															ENST00000641263.1
															ENST00000817589.1
															ENST00000817586.1
															ENST00000817587.1
															ENST00000817588.1
															ENST00000817585.1
															ENST00000777439.1
															ENST00000777438.1
															ENST00000777437.1
															ENST00000777442.1
															ENST00000777440.1
															ENST00000777443.1
															ENST00000777441.1
															ENST00000777447.1
															ENST00000777444.1
															ENST00000777445.1
															ENST00000777446.1
															ENST00000777448.1
															ENST00000725285.1
															ENST00000439745.1
															ENST00000643867.1
															ENST00000766298.1
															ENST00000701301.1
															ENST00000766299.1
															ENST00000766300.1
															ENST00000766301.1
															ENST00000766302.1
															ENST00000451689.1
															ENST00000731500.1
															ENST00000845016.1
															ENST00000845015.1
															ENST00000807135.1
															ENST00000832406.1
															ENST00000750484.1
															ENST00000750485.1
															ENST00000750486.1
															ENST00000774584.1
															ENST00000774583.1
															ENST00000774585.1
															ENST00000740776.1
															ENST00000740780.1
															ENST00000740777.1
															ENST00000740775.1
															ENST00000740778.1
															ENST00000740781.1
															ENST00000740779.1
															ENST00000565944.1
															ENST00000418427.1
															ENST00000416783.1
															ENST00000776462.1
															ENST00000776477.1
															ENST00000776458.1
															ENST00000776463.1
															ENST00000776466.1
															ENST00000776441.1
															ENST00000776486.1
															ENST00000776478.1
															ENST00000776479.1
															ENST00000776485.1
															ENST00000776484.1
															ENST00000776465.1
															ENST00000776476.1
															ENST00000824899.1
															ENST00000811610.1
															ENST00000811608.1
															ENST00000811607.1
															ENST00000811606.1
															ENST00000811611.1
															ENST00000811609.1
															ENST00000443897.1
															ENST00000656739.1
															ENST00000822230.1
															ENST00000822228.1
															ENST00000822229.1
															ENST00000810569.1
															ENST00000810570.1
															ENST00000760327.1
															ENST00000453014.1
															ENST00000849868.1
															ENST00000793911.1
															ENST00000793912.1
															ENST00000839258.1
															ENST00000441870.1
															ENST00000445102.1
															ENST00000813246.1
															ENST00000813245.1
															ENST00000813244.1
															ENST00000800117.1
															ENST00000800116.1
															ENST00000753912.1
															ENST00000648747.1
															ENST00000667311.1
															ENST00000753827.1
															ENST00000753826.1
															ENST00000753596.1
															ENST00000753595.1
															ENST00000753829.1
															ENST00000753828.1
															ENST00000753830.1
															ENST00000753831.1
															ENST00000654277.1
															ENST00000671687.1
															ENST00000663972.1
															ENST00000664721.1
															ENST00000754043.1
															ENST00000782925.1
															ENST00000782924.1
															ENST00000669355.1
															ENST00000650514.1
															ENST00000450551.1
															ENST00000637384.1
															ENST00000833272.1
															ENST00000833270.1
															ENST00000833267.1
															ENST00000833262.1
															ENST00000833275.1
															ENST00000833271.1
															ENST00000833266.1
															ENST00000833273.1
															ENST00000833274.1
															ENST00000833269.1
															ENST00000833263.1
															ENST00000833264.1
															ENST00000833265.1
															ENST00000833268.1
															ENST00000723051.1
															ENST00000791351.1
															ENST00000791357.1
															ENST00000791358.1
															ENST00000791356.1
															ENST00000791355.1
															ENST00000791354.1
															ENST00000791353.1
															ENST00000791352.1
															ENST00000791350.1
															ENST00000791349.1
															ENST00000791418.1
															ENST00000791374.1
															ENST00000791373.1
															ENST00000791381.1
															ENST00000791437.1
															ENST00000791435.1
															ENST00000791434.1
															ENST00000791431.1
															ENST00000791432.1
															ENST00000791428.1
															ENST00000791427.1
															ENST00000791426.1
															ENST00000791425.1
															ENST00000791424.1
															ENST00000791421.1
															ENST00000791419.1
															ENST00000791417.1
															ENST00000791404.1
															ENST00000791402.1
															ENST00000791400.1
															ENST00000791401.1
															ENST00000791399.1
															ENST00000791396.1
															ENST00000791397.1
															ENST00000791390.1
															ENST00000791391.1
															ENST00000791389.1
															ENST00000791385.1
															ENST00000791386.1
															ENST00000791387.1
															ENST00000791384.1
															ENST00000791383.1
															ENST00000791382.1
															ENST00000791380.1
															ENST00000791376.1
															ENST00000791377.1
															ENST00000791375.1
															ENST00000791372.1
															ENST00000791370.1
															ENST00000791371.1
															ENST00000791368.1
															ENST00000791365.1
															ENST00000791366.1
															ENST00000791364.1
															ENST00000791363.1
															ENST00000791361.1
															ENST00000791360.1
															ENST00000791422.1
															ENST00000791429.1
															ENST00000791393.1
															ENST00000791440.1
															ENST00000791436.1
															ENST00000791423.1
															ENST00000791420.1
															ENST00000791416.1
															ENST00000791388.1
															ENST00000791378.1
															ENST00000791379.1
															ENST00000791369.1
															ENST00000791367.1
															ENST00000791403.1
															ENST00000791398.1
															ENST00000791395.1
															ENST00000791394.1
															ENST00000791392.1
															ENST00000791362.1
															ENST00000791441.1
															ENST00000421581.1
															ENST00000791405.1
															ENST00000791406.1
															ENST00000791438.1
															ENST00000432612.1
															ENST00000791442.1
															ENST00000791433.1
															ENST00000791430.1
															ENST00000791410.1
															ENST00000791409.1
															ENST00000791407.1
															ENST00000791408.1
															ENST00000791450.1
															ENST00000669447.1
															ENST00000791412.1
															ENST00000791414.1
															ENST00000791413.1
															ENST00000791411.1
															ENST00000440785.1
															ENST00000791415.1
															ENST00000791449.1
															ENST00000791439.1
															ENST00000791444.1
															ENST00000791443.1
															ENST00000791447.1
															ENST00000791448.1
															ENST00000791446.1
															ENST00000791445.1
															ENST00000784817.1
															ENST00000784820.1
															ENST00000784815.1
															ENST00000784812.1
															ENST00000784810.1
															ENST00000784825.1
															ENST00000784824.1
															ENST00000784823.1
															ENST00000784821.1
															ENST00000784822.1
															ENST00000784819.1
															ENST00000784818.1
															ENST00000784816.1
															ENST00000784814.1
															ENST00000784813.1
															ENST00000784811.1
															ENST00000423706.1
															ENST00000840899.1
															ENST00000430051.1
															ENST00000752868.1
															ENST00000801358.1
															ENST00000801357.1
															ENST00000458510.1
															ENST00000438414.1
															ENST00000429717.1
															ENST00000416160.1
															ENST00000498288.1
															ENST00000438445.1
															ENST00000841941.1
															ENST00000841940.1
															ENST00000841939.1
															ENST00000449220.1
															ENST00000829379.1
															ENST00000829380.1
															ENST00000673455.1
															ENST00000672666.1
															ENST00000426958.1
															ENST00000420852.1
															ENST00000729046.1
															ENST00000818637.1
															ENST00000720648.1
															ENST00000732865.1
															ENST00000443889.1
															ENST00000675728.1
															ENST00000813616.1
															ENST00000813608.1
															ENST00000813603.1
															ENST00000813602.1
															ENST00000813613.1
															ENST00000813612.1
															ENST00000813611.1
															ENST00000813609.1
															ENST00000691814.1
															ENST00000687139.1
															ENST00000813605.1
															ENST00000813604.1
															ENST00000813601.1
															ENST00000813600.1
															ENST00000813610.1
															ENST00000813607.1
															ENST00000813606.1
															ENST00000813617.1
															ENST00000813614.1
															ENST00000813615.1
															ENST00000685646.1
															ENST00000689224.1
															ENST00000813618.1
															ENST00000458185.1
															ENST00000814085.1
															ENST00000814086.1
															ENST00000814087.1
															ENST00000661521.1
															ENST00000657678.1
															ENST00000731566.1
															ENST00000731565.1
															ENST00000731563.1
															ENST00000731564.1
															ENST00000772820.1
															ENST00000772821.1
															ENST00000769749.1
															ENST00000769750.1
															ENST00000439700.1
															ENST00000741295.1
															ENST00000741294.1
															ENST00000741296.1
															ENST00000741293.1
															ENST00000772146.1
															ENST00000772147.1
															ENST00000431376.1
															ENST00000772148.1
															ENST00000757397.1
															ENST00000757396.1
															ENST00000757398.1
															ENST00000757399.1
															ENST00000757405.1
															ENST00000757406.1
															ENST00000452212.1
															ENST00000757414.1
															ENST00000757410.1
															ENST00000757409.1
															ENST00000757408.1
															ENST00000757407.1
															ENST00000757395.1
															ENST00000757413.1
															ENST00000757412.1
															ENST00000757411.1
															ENST00000757394.1
															ENST00000757417.1
															ENST00000757418.1
															ENST00000757419.1
															ENST00000659984.1
															ENST00000757420.1
															ENST00000609581.1
															ENST00000662150.1
															ENST00000807978.1
															ENST00000642122.1
															ENST00000453137.1
															ENST00000719274.1
															ENST00000719273.1
															ENST00000669284.1
															ENST00000769938.1
															ENST00000769945.1
															ENST00000769936.1
															ENST00000769935.1
															ENST00000420016.1
															ENST00000455424.1
															ENST00000726051.1
															ENST00000775365.1
															ENST00000775364.1
															ENST00000775363.1
															ENST00000649302.1
															ENST00000430167.1
															ENST00000773534.1
															ENST00000817056.1
															ENST00000416279.1
															ENST00000608851.1
															ENST00000455572.1
															ENST00000646192.1
															ENST00000623382.1
															ENST00000728211.1
															ENST00000728464.1
															ENST00000724371.1
															ENST00000810302.1
															ENST00000490394.1
															ENST00000474610.1
															ENST00000772474.1
															ENST00000772473.1
															ENST00000772611.1
															ENST00000772312.1
															ENST00000649638.1
															ENST00000836205.1
															ENST00000835943.1
															ENST00000606468.1
															ENST00000664906.1
															ENST00000770593.1
															ENST00000770594.1
															ENST00000741472.1
															ENST00000809839.1
															ENST00000846277.1
															ENST00000609765.1
															ENST00000731482.1
															ENST00000791503.1
															ENST00000681516.1
															ENST00000443977.1
															ENST00000647879.1
															ENST00000739820.1
															ENST00000752776.1
															ENST00000752610.1
															ENST00000422687.1
															ENST00000752297.1
															ENST00000752298.1
															ENST00000751985.1
															ENST00000751988.1
															ENST00000751987.1
															ENST00000752016.1
															ENST00000751986.1
															ENST00000751992.1
															ENST00000751991.1
															ENST00000751993.1
															ENST00000751990.1
															ENST00000751995.1
															ENST00000751994.1
															ENST00000751996.1
															ENST00000751997.1
															ENST00000752004.1
															ENST00000752003.1
															ENST00000752005.1
															ENST00000655678.1
															ENST00000752011.1
															ENST00000752014.1
															ENST00000752018.1
															ENST00000752017.1
															ENST00000752015.1
															ENST00000752012.1
															ENST00000752000.1
															ENST00000751998.1
															ENST00000752013.1
															ENST00000751999.1
															ENST00000752010.1
															ENST00000752967.1
															ENST00000656652.1
															ENST00000752001.1
															ENST00000752008.1
															ENST00000752007.1
															ENST00000752006.1
															ENST00000752009.1
															ENST00000659701.1
															ENST00000598798.1
															ENST00000630340.1
															ENST00000630458.1
															ENST00000601029.1
															ENST00000716225.1
															ENST00000716226.1
															ENST00000716202.1
															ENST00000767410.1
															ENST00000417213.1
															ENST00000716218.1
															ENST00000767411.1
															ENST00000767413.1
															ENST00000716219.1
															ENST00000716220.1
															ENST00000716221.1
															ENST00000767412.1
															ENST00000716222.1
															ENST00000716203.1
															ENST00000716227.1
															ENST00000716223.1
															ENST00000716224.1
															ENST00000732676.1
															ENST00000732677.1
															ENST00000688110.1
															ENST00000738687.1
															ENST00000659803.1
															ENST00000437979.1
															ENST00000441689.1
															ENST00000756252.1
															ENST00000442331.1
															ENST00000805433.1
															ENST00000805434.1
															ENST00000685279.1
															ENST00000692227.1
															ENST00000594472.1
															ENST00000609942.1
															ENST00000420644.1
															ENST00000699627.1
															ENST00000609671.1
															ENST00000827368.1
															ENST00000827365.1
															ENST00000827367.1
															ENST00000827366.1
															ENST00000804047.1
															ENST00000705281.1
															ENST00000705604.1
															ENST00000705282.1
															ENST00000705605.1
															ENST00000705603.1
															ENST00000686249.1
															ENST00000705283.1
															ENST00000705225.1
															ENST00000448531.1
															ENST00000753888.1
															ENST00000753889.1
															ENST00000753890.1
															ENST00000753891.1
															ENST00000753892.1
															ENST00000775671.1
															ENST00000775670.1
															ENST00000775672.1
															ENST00000775673.1
															ENST00000721128.1
															ENST00000805042.1
															ENST00000805043.1
															ENST00000805317.1
															ENST00000805316.1
															ENST00000805315.1
															ENST00000702811.1
															ENST00000702316.1
															ENST00000702075.1
															ENST00000702754.1
															ENST00000649862.1
															ENST00000615044.1
															ENST00000403980.1
															ENST00000777407.1
															ENST00000777408.1
															ENST00000777412.1
															ENST00000777411.1
															ENST00000777409.1
															ENST00000777410.1
															ENST00000451514.1
															ENST00000777413.1
															ENST00000825420.1
															ENST00000825419.1
															ENST00000825421.1
															ENST00000825424.1
															ENST00000825423.1
															ENST00000825422.1
															ENST00000825425.1
															ENST00000825690.1
															ENST00000825691.1
															ENST00000654608.1
															ENST00000670864.1
															ENST00000693026.1
															ENST00000702635.1
															ENST00000662442.1
															ENST00000686278.1
															ENST00000665782.1
															ENST00000668762.1
															ENST00000661354.1
															ENST00000656487.1
															ENST00000686714.1
															ENST00000438736.1
															ENST00000716702.1
															ENST00000716703.1
															ENST00000670047.1
															ENST00000661106.1
															ENST00000809217.1
															ENST00000809218.1
															ENST00000420756.1
															ENST00000719989.1
															ENST00000719993.1
															ENST00000719994.1
															ENST00000719991.1
															ENST00000719990.1
															ENST00000719992.1
															ENST00000719995.1
															ENST00000720099.1
															ENST00000720100.1
															ENST00000760495.1
															ENST00000760496.1
															ENST00000760507.1
															ENST00000760498.1
															ENST00000760508.1
															ENST00000760509.1
															ENST00000744277.1
															ENST00000736333.1
															ENST00000736337.1
															ENST00000736336.1
															ENST00000736335.1
															ENST00000736334.1
															ENST00000768283.1
															ENST00000811461.1
															ENST00000811459.1
															ENST00000811463.1
															ENST00000811462.1
															ENST00000811460.1
															ENST00000811467.1
															ENST00000811464.1
															ENST00000811465.1
															ENST00000811466.1
															ENST00000745754.1
															ENST00000745753.1
															ENST00000745755.1
															ENST00000423120.1
															ENST00000444077.1
															ENST00000450080.1
															ENST00000723230.1
															ENST00000723231.1
															ENST00000843947.1
															ENST00000665509.1
															ENST00000669411.1
															ENST00000844004.1
															ENST00000844121.1
															ENST00000844226.1
															ENST00000844225.1
															ENST00000759903.1
															ENST00000759909.1
															ENST00000759908.1
															ENST00000759904.1
															ENST00000759905.1
															ENST00000759910.1
															ENST00000759906.1
															ENST00000759907.1
															ENST00000453936.1
															ENST00000759911.1
															ENST00000759678.1
															ENST00000434262.1
															ENST00000841871.1
															ENST00000842437.1
															ENST00000841877.1
															ENST00000841872.1
															ENST00000841878.1
															ENST00000718928.1
															ENST00000728665.1
															ENST00000728666.1
															ENST00000728664.1
															ENST00000728667.1
															ENST00000634539.1
															ENST00000753905.1
															ENST00000809514.1
															ENST00000809512.1
															ENST00000809513.1
															ENST00000636345.1
															ENST00000635519.1
															ENST00000630656.1
															ENST00000638037.1
															ENST00000636066.1
															ENST00000675235.1
															ENST00000637511.1
															ENST00000626899.1
															ENST00000779423.1
															ENST00000779428.1
															ENST00000779427.1
															ENST00000779426.1
															ENST00000779424.1
															ENST00000779429.1
															ENST00000779425.1
															ENST00000779431.1
															ENST00000779430.1
															ENST00000779432.1
															ENST00000779435.1
															ENST00000779434.1
															ENST00000779439.1
															ENST00000779436.1
															ENST00000779433.1
															ENST00000779438.1
															ENST00000779437.1
															ENST00000764464.1
															ENST00000663568.1
															ENST00000785119.1
															ENST00000443926.1
															ENST00000824992.1
															ENST00000824993.1
															ENST00000824994.1
															ENST00000809540.1
															ENST00000668945.1
															ENST00000809544.1
															ENST00000809541.1
															ENST00000809543.1
															ENST00000809542.1
															ENST00000809539.1
															ENST00000809545.1
															ENST00000809546.1
															ENST00000809547.1
															ENST00000809549.1
															ENST00000809548.1
															ENST00000809551.1
															ENST00000809550.1
															ENST00000809552.1
															ENST00000809553.1
															ENST00000809554.1
															ENST00000809555.1
															ENST00000737221.1
															ENST00000805724.1
															ENST00000456363.1
															ENST00000818608.1
															ENST00000647792.1
															ENST00000702762.1
															ENST00000403506.1
															ENST00000425841.1
															ENST00000647547.1
															ENST00000643375.1
															ENST00000644512.1
															ENST00000647396.1
															ENST00000642563.1
															ENST00000647291.1
															ENST00000645860.1
															ENST00000643440.1
															ENST00000456975.1
															ENST00000476903.1
															ENST00000803717.1
															ENST00000634374.1
															ENST00000421664.1
															ENST00000752938.1
															ENST00000752947.1
															ENST00000752939.1
															ENST00000752937.1
															ENST00000752945.1
															ENST00000701602.1
															ENST00000752942.1
															ENST00000752946.1
															ENST00000752944.1
															ENST00000752940.1
															ENST00000752941.1
															ENST00000752953.1
															ENST00000752952.1
															ENST00000752951.1
															ENST00000752943.1
															ENST00000752955.1
															ENST00000752954.1
															ENST00000752949.1
															ENST00000752948.1
															ENST00000752950.1
															ENST00000752956.1
															ENST00000771693.1
															ENST00000771692.1
															ENST00000771694.1
															ENST00000771695.1
															ENST00000668950.1
															ENST00000659091.1
															ENST00000771696.1
															ENST00000751760.1
															ENST00000649346.1
															ENST00000655725.1
															ENST00000811252.1
															ENST00000811257.1
															ENST00000811258.1
															ENST00000811254.1
															ENST00000811259.1
															ENST00000666406.1
															ENST00000811261.1
															ENST00000811262.1
															ENST00000811260.1
															ENST00000811256.1
															ENST00000811255.1
															ENST00000811315.1
															ENST00000811316.1
															ENST00000811314.1
															ENST00000811317.1
															ENST00000811318.1
															ENST00000797496.1
															ENST00000821854.1
															ENST00000821855.1
															ENST00000821856.1
															ENST00000821970.1
															ENST00000717264.1
															ENST00000717265.1
															ENST00000606382.1
															ENST00000821604.1
															ENST00000821600.1
															ENST00000821597.1
															ENST00000821596.1
															ENST00000821592.1
															ENST00000821590.1
															ENST00000821591.1
															ENST00000821612.1
															ENST00000821611.1
															ENST00000821606.1
															ENST00000821603.1
															ENST00000821601.1
															ENST00000821599.1
															ENST00000821598.1
															ENST00000821595.1
															ENST00000821594.1
															ENST00000656905.1
															ENST00000821593.1
															ENST00000662536.1
															ENST00000662067.1
															ENST00000821589.1
															ENST00000443306.1
															ENST00000668455.1
															ENST00000821602.1
															ENST00000821605.1
															ENST00000663939.1
															ENST00000668148.1
															ENST00000660011.1
															ENST00000669739.1
															ENST00000821607.1
															ENST00000821608.1
															ENST00000821609.1
															ENST00000821610.1
															ENST00000434611.1
															ENST00000821615.1
															ENST00000821614.1
															ENST00000821613.1
															ENST00000779602.1
															ENST00000435557.1
															ENST00000779603.1
															ENST00000779605.1
															ENST00000779604.1
															ENST00000650011.1
															ENST00000807304.1
															ENST00000807516.1
															ENST00000780838.1
															ENST00000765305.1
															ENST00000457668.1
															ENST00000730629.1
															ENST00000650395.1
															ENST00000453476.1
															ENST00000730625.1
															ENST00000730626.1
															ENST00000730627.1
															ENST00000730628.1
															ENST00000730647.1
															ENST00000730630.1
															ENST00000730633.1
															ENST00000730632.1
															ENST00000730631.1
															ENST00000730634.1
															ENST00000730645.1
															ENST00000730638.1
															ENST00000730636.1
															ENST00000730635.1
															ENST00000730641.1
															ENST00000730642.1
															ENST00000730650.1
															ENST00000730649.1
															ENST00000730643.1
															ENST00000730640.1
															ENST00000730639.1
															ENST00000730637.1
															ENST00000730644.1
															ENST00000730646.1
															ENST00000730648.1
															ENST00000730653.1
															ENST00000730652.1
															ENST00000730654.1
															ENST00000642180.1
															ENST00000647469.1
															ENST00000489183.1
															ENST00000724349.1
															ENST00000731138.1
															ENST00000731139.1
															ENST00000731140.1
															ENST00000750014.1
															ENST00000748849.1
															ENST00000733744.1
															ENST00000733745.1
															ENST00000733746.1
															ENST00000436269.1
															ENST00000453734.1
															ENST00000677476.1
															ENST00000803445.1
															ENST00000761353.1
															ENST00000421323.1
															ENST00000760599.1
															ENST00000760602.1
															ENST00000808385.1
															ENST00000808486.1
															ENST00000808854.1
															ENST00000808188.1
															ENST00000808186.1
															ENST00000808187.1
															ENST00000808189.1
															ENST00000668814.1
															ENST00000807922.1
															ENST00000807905.1
															ENST00000807906.1
															ENST00000807907.1
															ENST00000807908.1
															ENST00000807911.1
															ENST00000807909.1
															ENST00000807913.1
															ENST00000807912.1
															ENST00000807910.1
															ENST00000807914.1
															ENST00000670260.1
															ENST00000664144.1
															ENST00000807915.1
															ENST00000671180.1
															ENST00000654251.1
															ENST00000657052.1
															ENST00000657352.1
															ENST00000663494.1
															ENST00000668502.1
															ENST00000807917.1
															ENST00000671204.1
															ENST00000664816.1
															ENST00000653757.1
															ENST00000652843.1
															ENST00000656277.1
															ENST00000660725.1
															ENST00000663301.1
															ENST00000665118.1
															ENST00000667559.1
															ENST00000668862.1
															ENST00000807919.1
															ENST00000807918.1
															ENST00000655358.1
															ENST00000656978.1
															ENST00000663236.1
															ENST00000662774.1
															ENST00000663524.1
															ENST00000660313.1
															ENST00000665285.1
															ENST00000807916.1
															ENST00000807920.1
															ENST00000807921.1
															ENST00000657432.1
															ENST00000452397.1
															ENST00000766976.1
															ENST00000650490.1
															ENST00000766975.1
															ENST00000766984.1
															ENST00000766983.1
															ENST00000766981.1
															ENST00000766982.1
															ENST00000793469.1
															ENST00000793470.1
															ENST00000491724.1
															ENST00000473678.1
															ENST00000449995.1
															ENST00000816314.1
															ENST00000816315.1
															ENST00000431020.1
															ENST00000648144.1
															ENST00000812105.1
															ENST00000812106.1
															ENST00000811998.1
															ENST00000811996.1
															ENST00000811994.1
															ENST00000812002.1
															ENST00000811995.1
															ENST00000811999.1
															ENST00000811997.1
															ENST00000812001.1
															ENST00000812000.1
															ENST00000811915.1
															ENST00000811916.1
															ENST00000811780.1
															ENST00000812427.1
															ENST00000772028.1
															ENST00000772014.1
															ENST00000449259.1
															ENST00000771822.1
															ENST00000771827.1
															ENST00000771830.1
															ENST00000771820.1
															ENST00000771831.1
															ENST00000756932.1
															ENST00000427238.1
															ENST00000604709.1
															ENST00000665696.1
															ENST00000613621.1
															ENST00000664087.1
															ENST00000420724.1
															ENST00000737231.1
															ENST00000741209.1
															ENST00000741210.1
															ENST00000812467.1
															ENST00000454595.1
															ENST00000818475.1
															ENST00000666153.1
															ENST00000812973.1
															ENST00000759612.1
															ENST00000759367.1
															ENST00000758576.1
															ENST00000758577.1
															ENST00000759006.1
															ENST00000759005.1
															ENST00000759007.1
															ENST00000660433.1
															ENST00000759204.1
															ENST00000759206.1
															ENST00000759205.1
															ENST00000433432.1
															ENST00000758687.1
															ENST00000758688.1
															ENST00000758575.1
															ENST00000821370.1
															ENST00000821372.1
															ENST00000821373.1
															ENST00000821374.1
															ENST00000821371.1
															ENST00000821368.1
															ENST00000821362.1
															ENST00000821353.1
															ENST00000447453.1
															ENST00000821375.1
															ENST00000821367.1
															ENST00000821366.1
															ENST00000821364.1
															ENST00000821361.1
															ENST00000821360.1
															ENST00000821354.1
															ENST00000821355.1
															ENST00000821356.1
															ENST00000657304.1
															ENST00000821365.1
															ENST00000821359.1
															ENST00000821358.1
															ENST00000821357.1
															ENST00000833659.1
															ENST00000833660.1
															ENST00000833661.1
															ENST00000833662.1
															ENST00000833510.1
															ENST00000833511.1
															ENST00000833509.1
															ENST00000419809.1
															ENST00000786817.1
															ENST00000751172.1
															ENST00000409862.1
															ENST00000777616.1
															ENST00000655209.1
															ENST00000653356.1
															ENST00000415448.1
															ENST00000773357.1
															ENST00000654239.1
															ENST00000652076.1
															ENST00000773358.1
															ENST00000826471.1
															ENST00000826467.1
															ENST00000826469.1
															ENST00000826468.1
															ENST00000826466.1
															ENST00000826470.1
															ENST00000664941.1
															ENST00000775121.1
															ENST00000624900.1
															ENST00000415342.1
															ENST00000825644.1
															ENST00000825617.1
															ENST00000825618.1
															ENST00000825619.1
															ENST00000825637.1
															ENST00000825631.1
															ENST00000825632.1
															ENST00000692298.1
															ENST00000825628.1
															ENST00000825629.1
															ENST00000825620.1
															ENST00000825621.1
															ENST00000825622.1
															ENST00000825623.1
															ENST00000825624.1
															ENST00000825625.1
															ENST00000825638.1
															ENST00000825633.1
															ENST00000825634.1
															ENST00000825626.1
															ENST00000825627.1
															ENST00000825611.1
															ENST00000825639.1
															ENST00000825636.1
															ENST00000825635.1
															ENST00000702948.1
															ENST00000825630.1
															ENST00000825616.1
															ENST00000825615.1
															ENST00000825614.1
															ENST00000825613.1
															ENST00000825612.1
															ENST00000825642.1
															ENST00000825641.1
															ENST00000825643.1
															ENST00000825640.1
															ENST00000813219.1
															ENST00000693628.1
															ENST00000691678.1
															ENST00000688860.1
															ENST00000685918.1
															ENST00000687898.1
															ENST00000687011.1
															ENST00000689420.1
															ENST00000693581.1
															ENST00000701085.1
															ENST00000629304.1
															ENST00000598586.1
															ENST00000666075.1
															ENST00000664773.1
															ENST00000812502.1
															ENST00000627019.1
															ENST00000812503.1
															ENST00000601494.1
															ENST00000602091.1
															ENST00000601395.1
															ENST00000716051.1
															ENST00000716059.1
															ENST00000716060.1
															ENST00000716061.1
															ENST00000716063.1
															ENST00000716065.1
															ENST00000419381.1
															ENST00000752023.1
															ENST00000752024.1
															ENST00000441238.1
															ENST00000726597.1
															ENST00000790568.1
															ENST00000790567.1
															ENST00000790566.1
															ENST00000741097.1
															ENST00000741098.1
															ENST00000760093.1
															ENST00000776628.1
															ENST00000776630.1
															ENST00000776629.1
															ENST00000759171.1
															ENST00000732375.1
															ENST00000835895.1
															ENST00000835894.1
															ENST00000835893.1
															ENST00000835891.1
															ENST00000835892.1
															ENST00000772757.1
															ENST00000772758.1
															ENST00000412253.1
															ENST00000461519.1
															ENST00000615411.1
															ENST00000731371.1
															ENST00000608509.1
															ENST00000717335.1
															ENST00000717336.1
															ENST00000804890.1
															ENST00000480696.1
															ENST00000637036.1
															ENST00000432728.1
															ENST00000436454.1
															ENST00000633691.1
															ENST00000638555.1
															ENST00000420535.1
															ENST00000821156.1
															ENST00000821157.1
															ENST00000821158.1
															ENST00000492826.1
															ENST00000427862.1
															ENST00000739846.1
															ENST00000669342.1
															ENST00000843691.1
															ENST00000665445.1
															ENST00000651711.1
															ENST00000409093.1
															ENST00000659408.1
															ENST00000653521.1
															ENST00000409282.1
															ENST00000456154.1
															ENST00000667782.1
															ENST00000437233.1
															ENST00000828171.1
															ENST00000828172.1
															ENST00000759916.1
															ENST00000759917.1
															ENST00000759918.1
															ENST00000725502.1
															ENST00000725503.1
															ENST00000776873.1
															ENST00000652628.1
															ENST00000776874.1
															ENST00000776872.1
															ENST00000776875.1
															ENST00000776871.1
															ENST00000806327.1
															ENST00000651336.1
															ENST00000418621.1
															ENST00000409148.1
															ENST00000416268.1
															ENST00000452811.1
															ENST00000415098.1
															ENST00000609950.1
															ENST00000596887.1
															ENST00000596783.1
															ENST00000450290.1
															ENST00000768393.1
															ENST00000729823.1
															ENST00000729822.1
															ENST00000729821.1
															ENST00000729820.1
															ENST00000729819.1
															ENST00000657999.1
															ENST00000654231.1
															ENST00000798760.1
															ENST00000798761.1
															ENST00000843045.1
															ENST00000455845.1
															ENST00000809470.1
															ENST00000809471.1
															ENST00000651910.1
															ENST00000784855.1
															ENST00000769881.1
															ENST00000828758.1
															ENST00000828757.1
															ENST00000805329.1
															ENST00000840611.1
															ENST00000840610.1
															ENST00000840609.1
															ENST00000409133.1
															ENST00000745934.1
															ENST00000745932.1
															ENST00000745933.1
															ENST00000745935.1
															ENST00000650835.1
															ENST00000567718.1
															ENST00000737623.1
															ENST00000610137.1
															ENST00000804992.1
															ENST00000809302.1
															ENST00000494165.1
															ENST00000850262.1
															ENST00000850263.1
															ENST00000850261.1
															ENST00000850264.1
															ENST00000850265.1
															ENST00000743561.1
															ENST00000743682.1
															ENST00000758809.1
															ENST00000718892.1
															ENST00000725397.1
															ENST00000409781.1
															ENST00000814197.1
															ENST00000814196.1
															ENST00000814198.1
															ENST00000797926.1
															ENST00000809114.1
															ENST00000849233.1
															ENST00000849234.1
															ENST00000849238.1
															ENST00000849236.1
															ENST00000849235.1
															ENST00000849240.1
															ENST00000849239.1
															ENST00000849237.1
															ENST00000628090.1
															ENST00000776867.1
															ENST00000776868.1
															ENST00000777139.1
															ENST00000777137.1
															ENST00000777140.1
															ENST00000777138.1
															ENST00000777061.1
															ENST00000777060.1
															ENST00000777062.1
															ENST00000777064.1
															ENST00000777065.1
															ENST00000777063.1
															ENST00000777547.1
															ENST00000776920.1
															ENST00000776922.1
															ENST00000776921.1
															ENST00000776923.1
															ENST00000776924.1
															ENST00000776932.1
															ENST00000691487.1
															ENST00000776925.1
															ENST00000776926.1
															ENST00000776928.1
															ENST00000776927.1
															ENST00000776930.1
															ENST00000776929.1
															ENST00000776931.1
															ENST00000779027.1
															ENST00000827623.1
															ENST00000827624.1
															ENST00000787534.1
															ENST00000787533.1
															ENST00000787532.1
															ENST00000840269.1
															ENST00000702982.1
															ENST00000832927.1
															ENST00000839938.1
															ENST00000839939.1
															ENST00000839940.1
															ENST00000839943.1
															ENST00000839942.1
															ENST00000839941.1
															ENST00000839944.1
															ENST00000839945.1
															ENST00000839946.1
															ENST00000839947.1
															ENST00000839950.1
															ENST00000839958.1
															ENST00000839952.1
															ENST00000839949.1
															ENST00000839957.1
															ENST00000839956.1
															ENST00000839953.1
															ENST00000839961.1
															ENST00000839959.1
															ENST00000839954.1
															ENST00000839955.1
															ENST00000839960.1
															ENST00000839951.1
															ENST00000839948.1
															ENST00000839962.1
															ENST00000839963.1
															ENST00000839964.1
															ENST00000839965.1
															ENST00000839969.1
															ENST00000839968.1
															ENST00000839966.1
															ENST00000839967.1
															ENST00000839970.1
															ENST00000839971.1
															ENST00000839972.1
															ENST00000839973.1
															ENST00000839974.1
															ENST00000739890.1
															ENST00000739889.1
															ENST00000739891.1
															ENST00000739892.1
															ENST00000739893.1
															ENST00000739894.1
															ENST00000739899.1
															ENST00000739895.1
															ENST00000739896.1
															ENST00000739897.1
															ENST00000739898.1
															ENST00000739900.1
															ENST00000820917.1
															ENST00000820916.1
															ENST00000820918.1
															ENST00000764891.1
															ENST00000764893.1
															ENST00000764894.1
															ENST00000764897.1
															ENST00000764895.1
															ENST00000764892.1
															ENST00000764896.1
															ENST00000781025.1
															ENST00000781024.1
															ENST00000781023.1
															ENST00000839910.1
															ENST00000655443.1
															ENST00000720050.1
															ENST00000720048.1
															ENST00000720049.1
															ENST00000606405.1
															ENST00000758703.1
															ENST00000758699.1
															ENST00000758701.1
															ENST00000758700.1
															ENST00000690934.1
															ENST00000758702.1
															ENST00000758704.1
															ENST00000686112.1
															ENST00000758705.1
															ENST00000758706.1
															ENST00000758765.1
															ENST00000758723.1
															ENST00000702109.1
															ENST00000758708.1
															ENST00000689972.1
															ENST00000758715.1
															ENST00000691142.1
															ENST00000758713.1
															ENST00000758712.1
															ENST00000758766.1
															ENST00000758767.1
															ENST00000758724.1
															ENST00000758742.1
															ENST00000758722.1
															ENST00000758719.1
															ENST00000758720.1
															ENST00000758716.1
															ENST00000758717.1
															ENST00000758718.1
															ENST00000758714.1
															ENST00000758711.1
															ENST00000758709.1
															ENST00000758707.1
															ENST00000758783.1
															ENST00000758768.1
															ENST00000758721.1
															ENST00000758710.1
															ENST00000685524.1
															ENST00000758769.1
															ENST00000758727.1
															ENST00000758726.1
															ENST00000758725.1
															ENST00000758773.1
															ENST00000758772.1
															ENST00000758731.1
															ENST00000758729.1
															ENST00000758728.1
															ENST00000758733.1
															ENST00000758730.1
															ENST00000758732.1
															ENST00000758734.1
															ENST00000758785.1
															ENST00000758770.1
															ENST00000758735.1
															ENST00000702727.1
															ENST00000758736.1
															ENST00000758737.1
															ENST00000758774.1
															ENST00000758740.1
															ENST00000701912.1
															ENST00000758739.1
															ENST00000758738.1
															ENST00000692546.1
															ENST00000758771.1
															ENST00000690633.1
															ENST00000684883.1
															ENST00000758775.1
															ENST00000758741.1
															ENST00000758744.1
															ENST00000758743.1
															ENST00000758745.1
															ENST00000758752.1
															ENST00000758746.1
															ENST00000758777.1
															ENST00000758778.1
															ENST00000758776.1
															ENST00000758764.1
															ENST00000758756.1
															ENST00000758753.1
															ENST00000701955.1
															ENST00000758747.1
															ENST00000758779.1
															ENST00000758749.1
															ENST00000758748.1
															ENST00000758784.1
															ENST00000758780.1
															ENST00000758781.1
															ENST00000758763.1
															ENST00000758762.1
															ENST00000758761.1
															ENST00000758759.1
															ENST00000758760.1
															ENST00000758758.1
															ENST00000758757.1
															ENST00000758754.1
															ENST00000758755.1
															ENST00000758751.1
															ENST00000758750.1
															ENST00000758782.1
															ENST00000724034.1
															ENST00000724042.1
															ENST00000724043.1
															ENST00000724035.1
															ENST00000724036.1
															ENST00000724037.1
															ENST00000724039.1
															ENST00000724038.1
															ENST00000724040.1
															ENST00000724041.1
															ENST00000723940.1
															ENST00000723941.1
															ENST00000723943.1
															ENST00000723942.1
															ENST00000700696.1
															ENST00000700697.1
															ENST00000700698.1
															ENST00000700699.1
															ENST00000700700.1
															ENST00000700701.1
															ENST00000700702.1
															ENST00000700703.1
															ENST00000716076.1
															ENST00000716077.1
															ENST00000652556.1
															ENST00000730443.1
															ENST00000730446.1
															ENST00000730445.1
															ENST00000730444.1
															ENST00000730447.1
															ENST00000730448.1
															ENST00000730449.1
															ENST00000730452.1
															ENST00000730450.1
															ENST00000730453.1
															ENST00000730451.1
															ENST00000730454.1
															ENST00000442200.1
															ENST00000841790.1
															ENST00000841789.1
															ENST00000841788.1
															ENST00000809510.1
															ENST00000796993.1
															ENST00000796992.1
															ENST00000805791.1
															ENST00000805128.1
															ENST00000805132.1
															ENST00000805129.1
															ENST00000805127.1
															ENST00000805131.1
															ENST00000805130.1
															ENST00000729012.1
															ENST00000824896.1
															ENST00000824897.1
															ENST00000660641.1
															ENST00000668171.1
															ENST00000655069.1
															ENST00000664191.1
															ENST00000657232.1
															ENST00000824808.1
															ENST00000824807.1
															ENST00000663557.1
															ENST00000659287.1
															ENST00000448494.1
															ENST00000662121.1
															ENST00000824809.1
															ENST00000661329.1
															ENST00000691940.1
															ENST00000687910.1
															ENST00000439254.1
															ENST00000718436.1
															ENST00000449242.1
															ENST00000755313.1
															ENST00000804858.1
															ENST00000804857.1
															ENST00000804856.1
															ENST00000804859.1
															ENST00000810773.1
															ENST00000810772.1
															ENST00000729213.1
															ENST00000729214.1
															ENST00000850641.1
															ENST00000775216.1
															ENST00000775217.1
															ENST00000803747.1
															ENST00000803749.1
															ENST00000803746.1
															ENST00000803751.1
															ENST00000803750.1
															ENST00000803748.1
															ENST00000656384.1
															ENST00000656798.1
															ENST00000803745.1
															ENST00000653793.1
															ENST00000431244.1
															ENST00000803744.1
															ENST00000803753.1
															ENST00000803752.1
															ENST00000430893.1
															ENST00000737680.1
															ENST00000812308.1
															ENST00000812305.1
															ENST00000812307.1
															ENST00000812309.1
															ENST00000812306.1
															ENST00000731079.1
															ENST00000731076.1
															ENST00000731075.1
															ENST00000731078.1
															ENST00000731077.1
															ENST00000762372.1
															ENST00000623301.1
															ENST00000816153.1
															ENST00000654365.1
															ENST00000658382.1
															ENST00000816155.1
															ENST00000816160.1
															ENST00000816159.1
															ENST00000816158.1
															ENST00000816157.1
															ENST00000816156.1
															ENST00000702073.1
															ENST00000816167.1
															ENST00000816166.1
															ENST00000816165.1
															ENST00000816164.1
															ENST00000816162.1
															ENST00000669255.1
															ENST00000816168.1
															ENST00000816163.1
															ENST00000816161.1
															ENST00000816154.1
															ENST00000423306.1
															ENST00000409448.1
															ENST00000450415.1
															ENST00000672204.1
															ENST00000673328.1
															ENST00000673232.1
															ENST00000672197.1
															ENST00000672857.1
															ENST00000427118.1
															ENST00000409647.1
															ENST00000658941.1
															ENST00000414965.1
															ENST00000841223.1
															ENST00000841222.1
															ENST00000443030.1
															ENST00000752722.1
															ENST00000730705.1
															ENST00000652285.1
															ENST00000824602.1
															ENST00000848475.1
															ENST00000848473.1
															ENST00000646446.1
															ENST00000723270.1
															ENST00000723269.1
															ENST00000723268.1
															ENST00000723271.1
															ENST00000799942.1
															ENST00000799943.1
															ENST00000799945.1
															ENST00000799944.1
															ENST00000799946.1
															ENST00000841809.1
															ENST00000808496.1
															ENST00000670084.1
															ENST00000718874.1
															ENST00000657317.1
															ENST00000666815.1
															ENST00000663518.1
															ENST00000431897.1
															ENST00000422683.1
															ENST00000769309.1
															ENST00000810029.1
															ENST00000747058.1
															ENST00000747057.1
															ENST00000747056.1
															ENST00000747054.1
															ENST00000747055.1
															ENST00000833723.1
															ENST00000777272.1
															ENST00000777273.1
															ENST00000777275.1
															ENST00000777274.1
															ENST00000653480.1
															ENST00000777276.1
															ENST00000447761.1
															ENST00000777277.1
															ENST00000777435.1
															ENST00000458182.1
															ENST00000809383.1
															ENST00000839434.1
															ENST00000839433.1
															ENST00000758998.1
															ENST00000759000.1
															ENST00000758999.1
															ENST00000758997.1
															ENST00000758996.1
															ENST00000760040.1
															ENST00000658461.1
															ENST00000716810.1
															ENST00000716811.1
															ENST00000716812.1
															ENST00000716813.1
															ENST00000716814.1
															ENST00000449772.1
															ENST00000794889.1
															ENST00000794890.1
															ENST00000794895.1
															ENST00000794894.1
															ENST00000794896.1
															ENST00000794891.1
															ENST00000794892.1
															ENST00000794893.1
															ENST00000733170.1
															ENST00000669335.1
															ENST00000733231.1
															ENST00000715830.1
															ENST00000734664.1
															ENST00000733220.1
															ENST00000733219.1
															ENST00000733172.1
															ENST00000733171.1
															ENST00000715831.1
															ENST00000733238.1
															ENST00000733237.1
															ENST00000733235.1
															ENST00000733233.1
															ENST00000733175.1
															ENST00000733173.1
															ENST00000733174.1
															ENST00000733176.1
															ENST00000733239.1
															ENST00000733236.1
															ENST00000733234.1
															ENST00000733232.1
															ENST00000425879.1
															ENST00000421071.1
															ENST00000733180.1
															ENST00000733187.1
															ENST00000733182.1
															ENST00000733181.1
															ENST00000733185.1
															ENST00000733184.1
															ENST00000733183.1
															ENST00000733179.1
															ENST00000733178.1
															ENST00000733177.1
															ENST00000733186.1
															ENST00000733189.1
															ENST00000733188.1
															ENST00000733191.1
															ENST00000733190.1
															ENST00000733193.1
															ENST00000733192.1
															ENST00000733195.1
															ENST00000733194.1
															ENST00000659645.1
															ENST00000733200.1
															ENST00000733199.1
															ENST00000733198.1
															ENST00000733208.1
															ENST00000733224.1
															ENST00000733223.1
															ENST00000733222.1
															ENST00000733214.1
															ENST00000733215.1
															ENST00000733216.1
															ENST00000733213.1
															ENST00000733209.1
															ENST00000733210.1
															ENST00000733207.1
															ENST00000733206.1
															ENST00000733204.1
															ENST00000733205.1
															ENST00000733203.1
															ENST00000733202.1
															ENST00000733201.1
															ENST00000733196.1
															ENST00000733226.1
															ENST00000733225.1
															ENST00000733211.1
															ENST00000733212.1
															ENST00000733221.1
															ENST00000733217.1
															ENST00000733197.1
															ENST00000733218.1
															ENST00000665955.1
															ENST00000661120.1
															ENST00000653760.1
															ENST00000733228.1
															ENST00000733230.1
															ENST00000733229.1
															ENST00000733227.1
															ENST00000733240.1
															ENST00000734146.1
															ENST00000734148.1
															ENST00000734147.1
															ENST00000734144.1
															ENST00000734150.1
															ENST00000734149.1
															ENST00000734145.1
															ENST00000733510.1
															ENST00000733509.1
															ENST00000733508.1
															ENST00000733507.1
															ENST00000733511.1
															ENST00000733512.1
															ENST00000733513.1
															ENST00000733514.1
															ENST00000733515.1
															ENST00000733517.1
															ENST00000733516.1
															ENST00000733518.1
															ENST00000733519.1
															ENST00000791125.1
															ENST00000791121.1
															ENST00000791122.1
															ENST00000791124.1
															ENST00000791123.1
															ENST00000791126.1
															ENST00000791480.1
															ENST00000791481.1
															ENST00000669390.1
															ENST00000791482.1
															ENST00000791483.1
															ENST00000791484.1
															ENST00000661548.1
															ENST00000791485.1
															ENST00000791486.1
															ENST00000719518.1
															ENST00000830916.1
															ENST00000740918.1
															ENST00000740919.1
															ENST00000740917.1
															ENST00000740916.1
															ENST00000740920.1
															ENST00000740921.1
															ENST00000760279.1
															ENST00000760281.1
															ENST00000760280.1
															ENST00000760282.1
															ENST00000720514.1
															ENST00000720510.1
															ENST00000720511.1
															ENST00000720520.1
															ENST00000720509.1
															ENST00000720512.1
															ENST00000720518.1
															ENST00000720513.1
															ENST00000720515.1
															ENST00000720516.1
															ENST00000720519.1
															ENST00000720517.1
															ENST00000720670.1
															ENST00000720030.1
															ENST00000720034.1
															ENST00000720031.1
															ENST00000720028.1
															ENST00000720033.1
															ENST00000720029.1
															ENST00000720032.1
															ENST00000596418.1
															ENST00000615184.1
															ENST00000820630.1
															ENST00000820632.1
															ENST00000820631.1
															ENST00000820629.1
															ENST00000820628.1
															ENST00000820627.1
															ENST00000820633.1
															ENST00000813711.1
															ENST00000423727.1
															ENST00000813712.1
															ENST00000436241.1
															ENST00000823169.1
															ENST00000823557.1
															ENST00000823558.1
															ENST00000823067.1
															ENST00000823066.1
															ENST00000431411.1
															ENST00000446058.1
															ENST00000658087.1
															ENST00000650885.1
															ENST00000727381.1
															ENST00000727380.1
															ENST00000745912.1
															ENST00000443123.1
															ENST00000739725.1
															ENST00000455614.1
															ENST00000767864.1
															ENST00000767865.1
															ENST00000767866.1
															ENST00000767867.1
															ENST00000654481.1
															ENST00000830041.1
															ENST00000830042.1
															ENST00000669817.1
															ENST00000790842.1
															ENST00000790843.1
															ENST00000728911.1
															ENST00000728913.1
															ENST00000728912.1
															ENST00000609354.1
															ENST00000728914.1
															ENST00000593452.1
															ENST00000609972.1
															ENST00000424355.1
															ENST00000669479.1
															ENST00000666270.1
															ENST00000743504.1
															ENST00000411710.1
															ENST00000376651.1
															ENST00000732443.1
															ENST00000732445.1
															ENST00000835524.1
															ENST00000425576.1
															ENST00000813429.1
															ENST00000813274.1
															ENST00000813428.1
															ENST00000781036.1
															ENST00000781034.1
															ENST00000781035.1
															ENST00000781037.1
															ENST00000767941.1
															ENST00000427178.1
															ENST00000674677.1
															ENST00000676091.1
															ENST00000422492.1
															ENST00000809655.1
															ENST00000809656.1
															ENST00000729772.1
															ENST00000729773.1
															ENST00000448359.1
															ENST00000654118.1
															ENST00000665250.1
															ENST00000729774.1
															ENST00000729775.1
															ENST00000729777.1
															ENST00000729776.1
															ENST00000832813.1
															ENST00000606848.1
															ENST00000832916.1
															ENST00000833016.1
															ENST00000469759.1
															ENST00000696446.1
															ENST00000696448.1
															ENST00000446930.1
															ENST00000455695.1
															ENST00000436916.1
															ENST00000726969.1
															ENST00000726970.1
															ENST00000726971.1
															ENST00000670010.1
															ENST00000418615.1
															ENST00000673809.1
															ENST00000664498.1
															ENST00000659806.1
															ENST00000603748.1
															ENST00000603052.1
															ENST00000674037.1
															ENST00000727441.1
															ENST00000727463.1
															ENST00000674013.1
															ENST00000673843.1
															ENST00000727455.1
															ENST00000727432.1
															ENST00000661707.1
															ENST00000727433.1
															ENST00000673964.1
															ENST00000727434.1
															ENST00000673959.1
															ENST00000727456.1
															ENST00000622940.1
															ENST00000727437.1
															ENST00000727436.1
															ENST00000727438.1
															ENST00000673845.1
															ENST00000727435.1
															ENST00000673756.1
															ENST00000673960.1
															ENST00000727457.1
															ENST00000673814.1
															ENST00000673804.1
															ENST00000673632.1
															ENST00000727458.1
															ENST00000673937.1
															ENST00000673654.1
															ENST00000727460.1
															ENST00000727459.1
															ENST00000727440.1
															ENST00000727439.1
															ENST00000727464.1
															ENST00000727443.1
															ENST00000727444.1
															ENST00000727445.1
															ENST00000727442.1
															ENST00000727454.1
															ENST00000727450.1
															ENST00000727453.1
															ENST00000674087.1
															ENST00000727449.1
															ENST00000727447.1
															ENST00000727461.1
															ENST00000727451.1
															ENST00000727452.1
															ENST00000727462.1
															ENST00000673821.1
															ENST00000673840.1
															ENST00000727448.1
															ENST00000727446.1
															ENST00000643766.1
															ENST00000603827.1
															ENST00000673894.1
															ENST00000441075.1
															ENST00000727465.1
															ENST00000673878.1
															ENST00000439494.1
															ENST00000673668.1
															ENST00000432268.1
															ENST00000728314.1
															ENST00000728955.1
															ENST00000846965.1
															ENST00000628342.1
															ENST00000754084.1
															ENST00000666287.1
															ENST00000803198.1
															ENST00000496537.1
															ENST00000731293.1
															ENST00000636053.1
															ENST00000819552.1
															ENST00000819551.1
															ENST00000416750.1
															ENST00000804359.1
															ENST00000804360.1
															ENST00000804361.1
															ENST00000804364.1
															ENST00000804362.1
															ENST00000804366.1
															ENST00000804365.1
															ENST00000804363.1
															ENST00000804367.1
															ENST00000804741.1
															ENST00000804743.1
															ENST00000804742.1
															ENST00000804501.1
															ENST00000803373.1
															ENST00000652488.1
															ENST00000803375.1
															ENST00000803374.1
															ENST00000803377.1
															ENST00000803376.1
															ENST00000803380.1
															ENST00000450636.1
															ENST00000803379.1
															ENST00000803378.1
															ENST00000803202.1
															ENST00000802755.1
															ENST00000802756.1
															ENST00000834697.1
															ENST00000834698.1
															ENST00000424612.1
															ENST00000834699.1
															ENST00000834700.1
															ENST00000447673.1
															ENST00000827885.1
															ENST00000827884.1
															ENST00000827883.1
															ENST00000827886.1
															ENST00000827895.1
															ENST00000827887.1
															ENST00000435407.1
															ENST00000420579.1
															ENST00000827890.1
															ENST00000827893.1
															ENST00000446401.1
															ENST00000827892.1
															ENST00000827891.1
															ENST00000740161.1
															ENST00000666258.1
															ENST00000716117.1
															ENST00000450325.1
															ENST00000801884.1
															ENST00000446992.1
															ENST00000664735.1
															ENST00000664094.1
															ENST00000666436.1
															ENST00000665937.1
															ENST00000665204.1
															ENST00000690023.1
															ENST00000797250.1
															ENST00000797251.1
															ENST00000809130.1
															ENST00000809131.1
															ENST00000668438.1
															ENST00000773149.1
															ENST00000773150.1
															ENST00000849499.1
															ENST00000752778.1
															ENST00000752783.1
															ENST00000752779.1
															ENST00000752780.1
															ENST00000752784.1
															ENST00000752781.1
															ENST00000781915.1
															ENST00000656175.1
															ENST00000457110.1
															ENST00000789622.1
															ENST00000789623.1
															ENST00000648779.1
															ENST00000744800.1
															ENST00000744803.1
															ENST00000744805.1
															ENST00000744804.1
															ENST00000744786.1
															ENST00000744785.1
															ENST00000744787.1
															ENST00000744806.1
															ENST00000647942.1
															ENST00000744788.1
															ENST00000744797.1
															ENST00000744789.1
															ENST00000744790.1
															ENST00000744810.1
															ENST00000744791.1
															ENST00000744792.1
															ENST00000744793.1
															ENST00000744794.1
															ENST00000744795.1
															ENST00000744796.1
															ENST00000744798.1
															ENST00000744799.1
															ENST00000744801.1
															ENST00000744808.1
															ENST00000744807.1
															ENST00000744809.1
															ENST00000724805.1
															ENST00000806319.1
															ENST00000806320.1
															ENST00000806321.1
															ENST00000806561.1
															ENST00000806322.1
															ENST00000806323.1
															ENST00000806326.1
															ENST00000806325.1
															ENST00000806324.1
															ENST00000754587.1
															ENST00000754586.1
															ENST00000556770.1
															ENST00000850649.1
															ENST00000844250.1
															ENST00000454260.1
															ENST00000654197.1
															ENST00000840707.1
															ENST00000840704.1
															ENST00000840706.1
															ENST00000840705.1
															ENST00000840702.1
															ENST00000840703.1
															ENST00000840709.1
															ENST00000840708.1
															ENST00000747326.1
															ENST00000747327.1
															ENST00000737750.1
															ENST00000737751.1
															ENST00000737752.1
															ENST00000726110.1
															ENST00000725803.1
															ENST00000725804.1
															ENST00000725801.1
															ENST00000725802.1
															ENST00000800022.1
															ENST00000757349.1
															ENST00000757350.1
															ENST00000734153.1
															ENST00000727982.1
															ENST00000727983.1
															ENST00000441053.1
															ENST00000770320.1
															ENST00000770321.1
															ENST00000770322.1
															ENST00000726477.1
															ENST00000449975.1
															ENST00000803162.1
															ENST00000803163.1
															ENST00000796774.1
															ENST00000821483.1
															ENST00000804613.1
															ENST00000804614.1
															ENST00000804615.1
															ENST00000804616.1
															ENST00000804617.1
															ENST00000804618.1
															ENST00000804619.1
															ENST00000804620.1
															ENST00000804622.1
															ENST00000804621.1
															ENST00000804623.1
															ENST00000804624.1
															ENST00000770607.1
															ENST00000770606.1
															ENST00000770608.1
															ENST00000770611.1
															ENST00000770610.1
															ENST00000770609.1
															ENST00000731498.1
															ENST00000731497.1
															ENST00000432894.1
															ENST00000782479.1
															ENST00000807628.1
															ENST00000451749.1
															ENST00000818474.1
															ENST00000743905.1
															ENST00000773411.1
															ENST00000773412.1
															ENST00000773413.1
															ENST00000773414.1
															ENST00000773415.1
															ENST00000773416.1
															ENST00000773417.1
															ENST00000773418.1
															ENST00000663071.1
															ENST00000667791.1
															ENST00000782776.1
															ENST00000794704.1
															ENST00000838092.1
															ENST00000838091.1
															ENST00000838093.1
															ENST00000797885.1
															ENST00000659902.1
															ENST00000797886.1
															ENST00000703015.1
															ENST00000673906.1
															ENST00000764415.1
															ENST00000764414.1
															ENST00000764416.1
															ENST00000843607.1
															ENST00000795365.1
															ENST00000668172.1
															ENST00000456257.1
															ENST00000609697.1
															ENST00000695238.1
															ENST00000767868.1
															ENST00000767869.1
															ENST00000412312.1
															ENST00000730509.1
															ENST00000775161.1
															ENST00000806596.1
															ENST00000764720.1
															ENST00000764719.1
															ENST00000764721.1
															ENST00000732607.1
															ENST00000732608.1
															ENST00000765702.1
															ENST00000810018.1
															ENST00000809995.1
															ENST00000810007.1
															ENST00000809996.1
															ENST00000809997.1
															ENST00000810001.1
															ENST00000810000.1
															ENST00000810002.1
															ENST00000809999.1
															ENST00000809998.1
															ENST00000641154.1
															ENST00000810004.1
															ENST00000810005.1
															ENST00000810003.1
															ENST00000810006.1
															ENST00000810008.1
															ENST00000810009.1
															ENST00000810010.1
															ENST00000666679.1
															ENST00000810011.1
															ENST00000810012.1
															ENST00000810016.1
															ENST00000810015.1
															ENST00000810013.1
															ENST00000810022.1
															ENST00000810017.1
															ENST00000810014.1
															ENST00000810019.1
															ENST00000810021.1
															ENST00000810020.1
															ENST00000693017.1
															ENST00000769445.1
															ENST00000769442.1
															ENST00000769441.1
															ENST00000769439.1
															ENST00000769440.1
															ENST00000769443.1
															ENST00000769444.1
															ENST00000768939.1
															ENST00000768938.1
															ENST00000412425.1
															ENST00000768941.1
															ENST00000768940.1
															ENST00000768942.1
															ENST00000768943.1
															ENST00000768944.1
															ENST00000768945.1
															ENST00000768946.1
															ENST00000715337.1
															ENST00000715338.1
															ENST00000735563.1
															ENST00000735567.1
															ENST00000735566.1
															ENST00000735565.1
															ENST00000735564.1
															ENST00000715339.1
															ENST00000735562.1
															ENST00000715340.1
															ENST00000735568.1
															ENST00000735569.1
															ENST00000735570.1
															ENST00000651005.1
															ENST00000715341.1
															ENST00000457413.1
															ENST00000441670.1
															ENST00000849521.1
															ENST00000748221.1
															ENST00000748220.1
															ENST00000748223.1
															ENST00000748222.1
															ENST00000748224.1
															ENST00000748241.1
															ENST00000748232.1
															ENST00000748230.1
															ENST00000748225.1
															ENST00000748249.1
															ENST00000748244.1
															ENST00000748245.1
															ENST00000748246.1
															ENST00000748247.1
															ENST00000748243.1
															ENST00000748242.1
															ENST00000748240.1
															ENST00000748239.1
															ENST00000748238.1
															ENST00000748237.1
															ENST00000748236.1
															ENST00000748235.1
															ENST00000748234.1
															ENST00000748233.1
															ENST00000748231.1
															ENST00000748227.1
															ENST00000748228.1
															ENST00000748229.1
															ENST00000748226.1
															ENST00000748248.1
															ENST00000748250.1
															ENST00000748251.1
															ENST00000748252.1
															ENST00000748253.1
															ENST00000748254.1
															ENST00000748256.1
															ENST00000748255.1
															ENST00000748257.1
															ENST00000455215.1
															ENST00000652235.1
															ENST00000450486.1
															ENST00000409259.1
															ENST00000457169.1
															ENST00000436488.1
															ENST00000746206.1
															ENST00000746205.1
															ENST00000746207.1
															ENST00000722147.1
															ENST00000720612.1
															ENST00000720614.1
															ENST00000720617.1
															ENST00000720616.1
															ENST00000720618.1
															ENST00000720613.1
															ENST00000648578.1
															ENST00000720615.1
															ENST00000720619.1
															ENST00000747085.1
															ENST00000816271.1
															ENST00000816270.1
															ENST00000609270.1
															ENST00000746021.1
															ENST00000746020.1
															ENST00000746022.1
															ENST00000623129.1
															ENST00000749037.1
															ENST00000780739.1
															ENST00000834095.1
															ENST00000437330.1
															ENST00000722102.1
															ENST00000419362.1
															ENST00000729832.1
															ENST00000729831.1
															ENST00000729834.1
															ENST00000729833.1
															ENST00000729835.1
															ENST00000729836.1
															ENST00000729838.1
															ENST00000729837.1
															ENST00000729843.1
															ENST00000729839.1
															ENST00000729840.1
															ENST00000729841.1
															ENST00000729842.1
															ENST00000729844.1
															ENST00000729845.1
															ENST00000729848.1
															ENST00000729846.1
															ENST00000729847.1
															ENST00000729849.1
															ENST00000729850.1
															ENST00000729851.1
															ENST00000440802.1
															ENST00000838828.1
															ENST00000838827.1
															ENST00000640590.1
															ENST00000639875.1
															ENST00000416437.1
															ENST00000746268.1
															ENST00000746267.1
															ENST00000746270.1
															ENST00000746273.1
															ENST00000746272.1
															ENST00000746271.1
															ENST00000746265.1
															ENST00000746266.1
															ENST00000746269.1
															ENST00000746274.1
															ENST00000746276.1
															ENST00000746275.1
															ENST00000760060.1
															ENST00000748280.1
															ENST00000670642.1
															ENST00000637841.1
															ENST00000656750.1
															ENST00000414343.1
															ENST00000764211.1
															ENST00000764210.1
															ENST00000764212.1
															ENST00000783057.1
															ENST00000783058.1
															ENST00000409817.1
															ENST00000696136.1
															ENST00000696137.1
															ENST00000696152.1
															ENST00000696228.1
															ENST00000466288.1
															ENST00000805272.1
															ENST00000773232.1
															ENST00000773233.1
															ENST00000803877.1
															ENST00000803876.1
															ENST00000803878.1
															ENST00000803879.1
															ENST00000847733.1
															ENST00000847734.1
															ENST00000757541.1
															ENST00000729584.1
															ENST00000729585.1
															ENST00000729583.1
															ENST00000843071.1
															ENST00000843066.1
															ENST00000843072.1
															ENST00000843067.1
															ENST00000843070.1
															ENST00000843076.1
															ENST00000843075.1
															ENST00000843074.1
															ENST00000843635.1
															ENST00000843184.1
															ENST00000843185.1
															ENST00000562796.1
															ENST00000821990.1
															ENST00000821991.1
															ENST00000821989.1
															ENST00000785089.1
															ENST00000785092.1
															ENST00000785090.1
															ENST00000785091.1
															ENST00000415918.1
															ENST00000721964.1
															ENST00000721968.1
															ENST00000721967.1
															ENST00000721966.1
															ENST00000721965.1
															ENST00000417715.1
															ENST00000442974.1
															ENST00000434794.1
															ENST00000436132.1
															ENST00000797395.1
															ENST00000797396.1
															ENST00000797397.1
															ENST00000819966.1
															ENST00000549878.1
															ENST00000546678.1
															ENST00000442794.1
															ENST00000651074.1
															ENST00000550516.1
															ENST00000553076.1
															ENST00000658730.1
															ENST00000819854.1
															ENST00000819855.1
															ENST00000819656.1
															ENST00000413315.1
															ENST00000668870.1
															ENST00000552220.1
															ENST00000552418.1
															ENST00000819856.1
															ENST00000819857.1
															ENST00000819858.1
															ENST00000819659.1
															ENST00000819661.1
															ENST00000731836.1
															ENST00000828788.1
															ENST00000639389.1
															ENST00000638007.1
															ENST00000636413.1
															ENST00000637045.1
															ENST00000637304.1
															ENST00000638128.1
															ENST00000636471.1
															ENST00000647488.1
															ENST00000675069.1
															ENST00000637873.1
															ENST00000824265.1
															ENST00000814175.1
															ENST00000813948.1
															ENST00000814305.1
															ENST00000432431.1
															ENST00000760542.1
															ENST00000759597.1
															ENST00000595809.1
															ENST00000759783.1
															ENST00000454965.1
															ENST00000420548.1
															ENST00000725143.1
															ENST00000418416.1
															ENST00000774814.1
															ENST00000790596.1
															ENST00000724048.1
															ENST00000732456.1
															ENST00000732455.1
															ENST00000732453.1
															ENST00000799116.1
															ENST00000790300.1
															ENST00000797339.1
															ENST00000797340.1
															ENST00000833964.1
															ENST00000833960.1
															ENST00000833963.1
															ENST00000833961.1
															ENST00000833959.1
															ENST00000833962.1
															ENST00000849093.1
															ENST00000849094.1
															ENST00000848868.1
															ENST00000825155.1
															ENST00000608822.1
															ENST00000609886.1
															ENST00000650778.1
															ENST00000743804.1
															ENST00000743639.1
															ENST00000654444.1
															ENST00000743640.1
															ENST00000755881.1
															ENST00000791337.1
															ENST00000791340.1
															ENST00000791339.1
															ENST00000791338.1
															ENST00000791342.1
															ENST00000659456.1
															ENST00000791343.1
															ENST00000791341.1
															ENST00000433174.1
															ENST00000791344.1
															ENST00000812484.1
															ENST00000812485.1
															ENST00000799050.1
															ENST00000799051.1
															ENST00000804046.1
															ENST00000429317.1
															ENST00000439275.1
															ENST00000785001.1
															ENST00000441356.1
															ENST00000421624.1
															ENST00000792188.1
															ENST00000792189.1
															ENST00000792190.1
															ENST00000812494.1
															ENST00000812493.1
															ENST00000409243.1
															ENST00000652733.1
															ENST00000447078.1
															ENST00000812528.1
															ENST00000812529.1
															ENST00000812530.1
															ENST00000731386.1
															ENST00000731387.1
															ENST00000731384.1
															ENST00000731385.1
															ENST00000688578.1
															ENST00000690043.1
															ENST00000424585.1
															ENST00000693286.1
															ENST00000638056.1
															ENST00000804695.1
															ENST00000670244.1
															ENST00000650838.1
															ENST00000413043.1
															ENST00000813431.1
															ENST00000826804.1
															ENST00000454312.1
															ENST00000826803.1
															ENST00000454537.1
															ENST00000424322.1
															ENST00000826805.1
															ENST00000729373.1
															ENST00000654516.1
															ENST00000662205.1
															ENST00000803267.1
															ENST00000803273.1
															ENST00000803268.1
															ENST00000803270.1
															ENST00000803271.1
															ENST00000803272.1
															ENST00000803282.1
															ENST00000803276.1
															ENST00000803281.1
															ENST00000803277.1
															ENST00000803269.1
															ENST00000803279.1
															ENST00000803275.1
															ENST00000803274.1
															ENST00000803278.1
															ENST00000803280.1
															ENST00000803283.1
															ENST00000443901.1
															ENST00000766623.1
															ENST00000766622.1
															ENST00000799383.1
															ENST00000799386.1
															ENST00000799384.1
															ENST00000799387.1
															ENST00000799385.1
															ENST00000799388.1
															ENST00000824493.1
															ENST00000700228.1
															ENST00000700229.1
															ENST00000700231.1
															ENST00000424077.1
															ENST00000762789.1
															ENST00000762790.1
															ENST00000762788.1
															ENST00000762786.1
															ENST00000762784.1
															ENST00000762783.1
															ENST00000762782.1
															ENST00000762787.1
															ENST00000762785.1
															ENST00000762781.1
															ENST00000762780.1
															ENST00000762779.1
															ENST00000762778.1
															ENST00000762777.1
															ENST00000762776.1
															ENST00000409925.1
															ENST00000715893.1
															ENST00000435117.1
															ENST00000794904.1
															ENST00000794903.1
															ENST00000806557.1
															ENST00000671005.1
															ENST00000426648.1
															ENST00000441143.1
															ENST00000392771.1
															ENST00000655410.1
															ENST00000765755.1
															ENST00000765754.1
															ENST00000765752.1
															ENST00000765753.1
															ENST00000656702.1
															ENST00000840699.1
															ENST00000840701.1
															ENST00000840700.1
															ENST00000760972.1
															ENST00000665731.1
															ENST00000671111.1
															ENST00000740053.1
															ENST00000839571.1
															ENST00000812505.1
															ENST00000724875.1
															ENST00000848566.1
															ENST00000787939.1
															ENST00000809711.1
															ENST00000666867.1
															ENST00000429636.1
															ENST00000781175.1
															ENST00000793845.1
															ENST00000424693.1
															ENST00000480873.1
															ENST00000685975.1
															ENST00000424914.1
															ENST00000808741.1
															ENST00000639244.1
															ENST00000706067.1
															ENST00000668657.1
															ENST00000453007.1
															ENST00000667993.1
															ENST00000714418.1
															ENST00000715190.1
															ENST00000715191.1
															ENST00000715192.1
															ENST00000447156.1
															ENST00000457108.1
															ENST00000715283.1
															ENST00000674923.1
															ENST00000640036.1
															ENST00000637988.1
															ENST00000635776.1
															ENST00000713692.1
															ENST00000645283.1
															ENST00000643258.1
															ENST00000650747.1
															ENST00000525330.1
															ENST00000821877.1
															ENST00000829688.1
															ENST00000829689.1
															ENST00000829691.1
															ENST00000829692.1
															ENST00000829690.1
															ENST00000779314.1
															ENST00000779315.1
															ENST00000779313.1
															ENST00000779312.1
															ENST00000779348.1
															ENST00000779349.1
															ENST00000779347.1
															ENST00000779346.1
															ENST00000779351.1
															ENST00000779350.1
															ENST00000594898.1
															ENST00000816033.1
															ENST00000648875.1
															ENST00000650372.1
															ENST00000649448.1
															ENST00000746619.1
															ENST00000746618.1
															ENST00000723666.1
															ENST00000723665.1
															ENST00000723667.1
															ENST00000830976.1
															ENST00000830975.1
															ENST00000830974.1
															ENST00000830973.1
															ENST00000830972.1
															ENST00000782927.1
															ENST00000593599.1
															ENST00000628002.1
															ENST00000600489.1
															ENST00000438635.1
															ENST00000625790.1
															ENST00000626618.1
															ENST00000428156.1
															ENST00000822411.1
															ENST00000728865.1
															ENST00000624287.1
															ENST00000728866.1
															ENST00000729370.1
															ENST00000451730.1
															ENST00000418106.1
															ENST00000455988.1
															ENST00000655227.1
															ENST00000651809.1
															ENST00000726222.1
															ENST00000726384.1
															ENST00000453628.1
															ENST00000796852.1
															ENST00000796848.1
															ENST00000796854.1
															ENST00000796853.1
															ENST00000796850.1
															ENST00000796849.1
															ENST00000796851.1
															ENST00000735537.1
															ENST00000735536.1
															ENST00000734839.1
															ENST00000734838.1
															ENST00000734276.1
															ENST00000734275.1
															ENST00000735299.1
															ENST00000734281.1
															ENST00000734279.1
															ENST00000734280.1
															ENST00000734283.1
															ENST00000734282.1
															ENST00000734284.1
															ENST00000416080.1
															ENST00000847987.1
															ENST00000773799.1
															ENST00000430128.1
															ENST00000809556.1
															ENST00000841882.1
															ENST00000841883.1
															ENST00000783024.1
															ENST00000737653.1
															ENST00000737535.1
															ENST00000737536.1
															ENST00000848096.1
															ENST00000848095.1
															ENST00000778489.1
															ENST00000837990.1
															ENST00000429575.1
															ENST00000823900.1
															ENST00000823899.1
															ENST00000823898.1
															ENST00000823901.1
															ENST00000679041.1
															ENST00000698668.1
															ENST00000698667.1
															ENST00000698701.1
															ENST00000843183.1
															ENST00000672640.1
															ENST00000409323.1
															ENST00000652036.1
															ENST00000650938.1
															ENST00000650731.1
															ENST00000651246.1
															ENST00000651373.1
															ENST00000651315.1
															ENST00000652756.1
															ENST00000490654.1
															ENST00000840937.1
															ENST00000840796.1
															ENST00000840797.1
															ENST00000458254.1
															ENST00000843898.1
															ENST00000843897.1
															ENST00000757100.1
															ENST00000757101.1
															ENST00000651440.1
															ENST00000821484.1
															ENST00000821485.1
															ENST00000608941.1
															ENST00000669485.1
															ENST00000843210.1
															ENST00000843211.1
															ENST00000843214.1
															ENST00000843212.1
															ENST00000843216.1
															ENST00000843215.1
															ENST00000843223.1
															ENST00000843221.1
															ENST00000843213.1
															ENST00000843219.1
															ENST00000843218.1
															ENST00000843222.1
															ENST00000843220.1
															ENST00000843224.1
															ENST00000843217.1
															ENST00000843225.1
															ENST00000412153.1
															ENST00000815581.1
															ENST00000815579.1
															ENST00000431455.1
															ENST00000815580.1
															ENST00000815704.1
															ENST00000814979.1
															ENST00000814664.1
															ENST00000814665.1
															ENST00000657778.1
															ENST00000814666.1
															ENST00000438143.1
															ENST00000814668.1
															ENST00000814667.1
															ENST00000652997.1
															ENST00000814669.1
															ENST00000430460.1
															ENST00000451851.1
															ENST00000664565.1
															ENST00000815118.1
															ENST00000653543.1
															ENST00000815117.1
															ENST00000815119.1
															ENST00000815120.1
															ENST00000815121.1
															ENST00000659350.1
															ENST00000659978.1
															ENST00000671406.1
															ENST00000662881.1
															ENST00000661615.1
															ENST00000667564.1
															ENST00000670644.1
															ENST00000661320.1
															ENST00000665208.1
															ENST00000432925.1
															ENST00000665720.1
															ENST00000667621.1
															ENST00000830834.1
															ENST00000830841.1
															ENST00000830846.1
															ENST00000831023.1
															ENST00000830849.1
															ENST00000830847.1
															ENST00000830848.1
															ENST00000699440.1
															ENST00000699441.1
															ENST00000699442.1
															ENST00000699500.1
															ENST00000699443.1
															ENST00000699444.1
															ENST00000699445.1
															ENST00000699446.1
															ENST00000443132.1
															ENST00000699449.1
															ENST00000611493.1
															ENST00000824954.1
															ENST00000457053.1
															ENST00000409284.1
															ENST00000803515.1
															ENST00000803516.1
															ENST00000782194.1
															ENST00000429816.1
															ENST00000456895.1
															ENST00000779481.1
															ENST00000779395.1
															ENST00000814575.1
															ENST00000827112.1
															ENST00000770796.1
															ENST00000449835.1
															ENST00000721748.1
															ENST00000721749.1
															ENST00000721746.1
															ENST00000721747.1
															ENST00000413954.1
															ENST00000652637.1
															ENST00000787528.1
															ENST00000787527.1
															ENST00000787529.1
															ENST00000820546.1
															ENST00000820547.1
															ENST00000640078.1
															ENST00000820548.1
															ENST00000820553.1
															ENST00000820552.1
															ENST00000820551.1
															ENST00000820550.1
															ENST00000702784.1
															ENST00000820549.1
															ENST00000701387.1
															ENST00000763602.1
															ENST00000763603.1
															ENST00000763607.1
															ENST00000763605.1
															ENST00000763604.1
															ENST00000847005.1
															ENST00000847004.1
															ENST00000847006.1
															ENST00000847007.1
															ENST00000847008.1
															ENST00000847009.1
															ENST00000847010.1
															ENST00000847011.1
															ENST00000799474.1
															ENST00000799473.1
															ENST00000799471.1
															ENST00000799475.1
															ENST00000799472.1
															ENST00000429929.1
															ENST00000776970.1
															ENST00000658772.1
															ENST00000669598.1
															ENST00000668977.1
															ENST00000738380.1
															ENST00000667839.1
															ENST00000670612.1
															ENST00000738375.1
															ENST00000658990.1
															ENST00000738370.1
															ENST00000658984.1
															ENST00000738381.1
															ENST00000738382.1
															ENST00000738379.1
															ENST00000738376.1
															ENST00000738433.1
															ENST00000738383.1
															ENST00000738384.1
															ENST00000738385.1
															ENST00000666677.1
															ENST00000661574.1
															ENST00000671116.1
															ENST00000738386.1
															ENST00000738367.1
															ENST00000738387.1
															ENST00000667983.1
															ENST00000738388.1
															ENST00000738389.1
															ENST00000738390.1
															ENST00000738391.1
															ENST00000738377.1
															ENST00000738416.1
															ENST00000738392.1
															ENST00000738393.1
															ENST00000738394.1
															ENST00000738443.1
															ENST00000738442.1
															ENST00000738434.1
															ENST00000738428.1
															ENST00000738429.1
															ENST00000738417.1
															ENST00000738395.1
															ENST00000738396.1
															ENST00000738397.1
															ENST00000738398.1
															ENST00000738378.1
															ENST00000738369.1
															ENST00000738368.1
															ENST00000738399.1
															ENST00000738400.1
															ENST00000738444.1
															ENST00000738401.1
															ENST00000659769.1
															ENST00000738418.1
															ENST00000738404.1
															ENST00000738405.1
															ENST00000738406.1
															ENST00000738407.1
															ENST00000738408.1
															ENST00000738409.1
															ENST00000738410.1
															ENST00000738411.1
															ENST00000738412.1
															ENST00000738372.1
															ENST00000738413.1
															ENST00000738414.1
															ENST00000738373.1
															ENST00000659351.1
															ENST00000738415.1
															ENST00000738419.1
															ENST00000738420.1
															ENST00000738421.1
															ENST00000738436.1
															ENST00000453665.1
															ENST00000803541.1
															ENST00000745862.1
															ENST00000632331.1
															ENST00000757430.1
															ENST00000757436.1
															ENST00000757431.1
															ENST00000757432.1
															ENST00000415357.1
															ENST00000757434.1
															ENST00000757433.1
															ENST00000757435.1
															ENST00000847429.1
															ENST00000847180.1
															ENST00000812649.1
															ENST00000812650.1
															ENST00000812652.1
															ENST00000812651.1
															ENST00000812653.1
															ENST00000812654.1
															ENST00000812655.1
															ENST00000812656.1
															ENST00000812657.1
															ENST00000812659.1
															ENST00000812658.1
															ENST00000812660.1
															ENST00000812661.1
															ENST00000812662.1
															ENST00000812663.1
															ENST00000812664.1
															ENST00000431708.1
															ENST00000812665.1
															ENST00000812666.1
															ENST00000649108.1
															ENST00000787729.1
															ENST00000787725.1
															ENST00000787735.1
															ENST00000787737.1
															ENST00000803235.1
															ENST00000803236.1
															ENST00000803239.1
															ENST00000803238.1
															ENST00000803237.1
															ENST00000803240.1
															ENST00000803242.1
															ENST00000803241.1
															ENST00000731902.1
															ENST00000649966.1
															ENST00000747662.1
															ENST00000658989.1
															ENST00000838943.1
															ENST00000838944.1
															ENST00000772194.1
															ENST00000772339.1
															ENST00000772338.1
															ENST00000842040.1
															ENST00000783217.1
															ENST00000783216.1
															ENST00000783218.1
															ENST00000609166.1
															ENST00000783219.1
															ENST00000783220.1
															ENST00000702930.1
															ENST00000772628.1
															ENST00000772629.1
															ENST00000772367.1
															ENST00000772368.1
															ENST00000421437.1
															ENST00000772369.1
															ENST00000772370.1
															ENST00000772371.1
															ENST00000676386.1
															ENST00000772373.1
															ENST00000772374.1
															ENST00000772366.1
															ENST00000772365.1
															ENST00000772378.1
															ENST00000772375.1
															ENST00000674692.1
															ENST00000772382.1
															ENST00000772383.1
															ENST00000772381.1
															ENST00000714287.1
															ENST00000728550.1
															ENST00000728403.1
															ENST00000728402.1
															ENST00000799834.1
															ENST00000753000.1
															ENST00000422017.1
															ENST00000753002.1
															ENST00000753001.1
															ENST00000798792.1
															ENST00000814203.1
															ENST00000832506.1
															ENST00000832507.1
															ENST00000418387.1
															ENST00000737360.1
															ENST00000737358.1
															ENST00000737359.1
															ENST00000819303.1
															ENST00000606986.1
															ENST00000760487.1
															ENST00000809473.1
															ENST00000809472.1
															ENST00000438565.1
															ENST00000741301.1
															ENST00000644421.1
															ENST00000644256.1
															ENST00000719843.1
															ENST00000749515.1
															ENST00000749514.1
															ENST00000435252.1
															ENST00000422444.1
															ENST00000428191.1
															ENST00000424674.1
															ENST00000454447.1
															ENST00000429081.1
															ENST00000696103.1
															ENST00000433157.1
															ENST00000808998.1
															ENST00000448977.1
															ENST00000422899.1
															ENST00000658157.1
															ENST00000451266.1
															ENST00000757777.1
															ENST00000659638.1
															ENST00000829906.1
															ENST00000637390.1
															ENST00000829907.1
															ENST00000440609.1
															ENST00000829908.1
															ENST00000829909.1
															ENST00000748012.1
															ENST00000456031.1
															ENST00000753444.1
															ENST00000753445.1
															ENST00000827186.1
															ENST00000700210.1
															ENST00000774237.1
															ENST00000761469.1
															ENST00000761468.1
															ENST00000761470.1
															ENST00000761471.1
															ENST00000630836.1
															ENST00000723100.1
															ENST00000723099.1
															ENST00000664045.1
															ENST00000666133.1
															ENST00000809913.1
															ENST00000831870.1
															ENST00000629553.1
															ENST00000593896.1
															ENST00000601974.1
															ENST00000425488.1
															ENST00000418364.1
															ENST00000440597.1
															ENST00000450242.1
															ENST00000602867.1
															ENST00000681558.1
															ENST00000679516.1
															ENST00000680497.1
															ENST00000680163.1
															ENST00000681495.1
															ENST00000679939.1
															ENST00000679550.1
															ENST00000680188.1
															ENST00000679503.1
															ENST00000733168.1
															ENST00000733169.1
															ENST00000670761.1
															ENST00000652912.1
															ENST00000733786.1
															ENST00000733384.1
															ENST00000733383.1
															ENST00000733382.1
															ENST00000652719.1
															ENST00000792650.1
															ENST00000841297.1
															ENST00000847922.1
															ENST00000729215.1
															ENST00000732863.1
															ENST00000810869.1
															ENST00000773540.1
															ENST00000755381.1
															ENST00000755377.1
															ENST00000755376.1
															ENST00000755378.1
															ENST00000755379.1
															ENST00000755380.1
															ENST00000653067.1
															ENST00000784721.1
															ENST00000784722.1
															ENST00000784720.1
															ENST00000784719.1
															ENST00000419860.1
															ENST00000784724.1
															ENST00000784723.1
															ENST00000818089.1
															ENST00000818090.1
															ENST00000444017.1
															ENST00000671212.1
															ENST00000840480.1
															ENST00000792092.1
															ENST00000720671.1
															ENST00000625830.1
															ENST00000626337.1
															ENST00000773315.1
															ENST00000773314.1
															ENST00000773313.1
															ENST00000773316.1
															ENST00000776235.1
															ENST00000776236.1
															ENST00000776237.1
															ENST00000442134.1
															ENST00000411719.1
															ENST00000458440.1
															ENST00000415275.1
															ENST00000765262.1
															ENST00000765263.1
															ENST00000765360.1
															ENST00000561915.1
															ENST00000762203.1
															ENST00000762204.1
															ENST00000762205.1
															ENST00000762206.1
															ENST00000428777.1
															ENST00000758198.1
															ENST00000758195.1
															ENST00000758222.1
															ENST00000758202.1
															ENST00000758224.1
															ENST00000758205.1
															ENST00000758197.1
															ENST00000758196.1
															ENST00000758203.1
															ENST00000758239.1
															ENST00000758231.1
															ENST00000758229.1
															ENST00000758230.1
															ENST00000758228.1
															ENST00000758226.1
															ENST00000758223.1
															ENST00000758214.1
															ENST00000758215.1
															ENST00000758209.1
															ENST00000758210.1
															ENST00000758211.1
															ENST00000758212.1
															ENST00000758208.1
															ENST00000758207.1
															ENST00000758206.1
															ENST00000758204.1
															ENST00000758201.1
															ENST00000758199.1
															ENST00000758192.1
															ENST00000758191.1
															ENST00000758240.1
															ENST00000758213.1
															ENST00000758200.1
															ENST00000758221.1
															ENST00000758238.1
															ENST00000758232.1
															ENST00000758193.1
															ENST00000758237.1
															ENST00000758235.1
															ENST00000758234.1
															ENST00000758233.1
															ENST00000758225.1
															ENST00000758227.1
															ENST00000758218.1
															ENST00000758216.1
															ENST00000758236.1
															ENST00000758243.1
															ENST00000758244.1
															ENST00000758245.1
															ENST00000758242.1
															ENST00000758249.1
															ENST00000758246.1
															ENST00000758248.1
															ENST00000758247.1
															ENST00000448786.1
															ENST00000440545.1
															ENST00000758252.1
															ENST00000758250.1
															ENST00000759458.1
															ENST00000759632.1
															ENST00000758587.1
															ENST00000758586.1
															ENST00000736358.1
															ENST00000728596.1
															ENST00000728597.1
															ENST00000449053.1
															ENST00000747280.1
															ENST00000723815.1
															ENST00000723821.1
															ENST00000723816.1
															ENST00000723817.1
															ENST00000723818.1
															ENST00000723819.1
															ENST00000723820.1
															ENST00000650878.1
															ENST00000415553.1
															ENST00000796158.1
															ENST00000412863.1
															ENST00000832153.1
															ENST00000435846.1
															ENST00000722809.1
															ENST00000415387.1
															ENST00000765929.1
															ENST00000821130.1
															ENST00000664834.1
															ENST00000755151.1
															ENST00000426870.1
															ENST00000730146.1
															ENST00000832123.1
															ENST00000832122.1
															ENST00000832124.1
															ENST00000661682.1
															ENST00000437883.1
															ENST00000412081.1
															ENST00000816148.1
															ENST00000767760.1
															ENST00000767761.1
															ENST00000767159.1
															ENST00000767161.1
															ENST00000768430.1
															ENST00000413311.1
															ENST00000804657.1
															ENST00000793008.1
															ENST00000793011.1
															ENST00000793010.1
															ENST00000793009.1
															ENST00000793012.1
															ENST00000449783.1
															ENST00000793258.1
															ENST00000772560.1
															ENST00000838615.1
															ENST00000838614.1
															ENST00000839770.1
															ENST00000839839.1
															ENST00000839572.1
															ENST00000839443.1
															ENST00000839444.1
															ENST00000839445.1
															ENST00000839184.1
															ENST00000839182.1
															ENST00000839183.1
															ENST00000838821.1
															ENST00000838820.1
															ENST00000802631.1
															ENST00000802629.1
															ENST00000802628.1
															ENST00000802630.1
															ENST00000802627.1
															ENST00000802626.1
															ENST00000664474.1
															ENST00000802633.1
															ENST00000802635.1
															ENST00000802634.1
															ENST00000802632.1
															ENST00000816964.1
															ENST00000809890.1
															ENST00000809891.1
															ENST00000809888.1
															ENST00000809892.1
															ENST00000809889.1
															ENST00000809887.1
															ENST00000745362.1
															ENST00000745361.1
															ENST00000676267.1
															ENST00000671322.1
															ENST00000484635.1
															ENST00000832881.1
															ENST00000717909.1
															ENST00000423123.1
															ENST00000453356.1
															ENST00000649572.1
															ENST00000703036.1
															ENST00000702976.1
															ENST00000811771.1
															ENST00000811769.1
															ENST00000811770.1
															ENST00000834160.1
															ENST00000834161.1
															ENST00000834162.1
															ENST00000828658.1
															ENST00000828657.1
															ENST00000828659.1
															ENST00000819998.1
															ENST00000652549.1
															ENST00000430489.1
															ENST00000836898.1
															ENST00000832127.1
															ENST00000453769.1
															ENST00000413871.1
															ENST00000458526.1
															ENST00000836903.1
															ENST00000431827.1
															ENST00000732721.1
															ENST00000732722.1
															ENST00000732720.1
															ENST00000732710.1
															ENST00000732709.1
															ENST00000732708.1
															ENST00000732715.1
															ENST00000732713.1
															ENST00000732717.1
															ENST00000732711.1
															ENST00000732718.1
															ENST00000732714.1
															ENST00000732712.1
															ENST00000732716.1
															ENST00000732719.1
															ENST00000803639.1
															ENST00000831812.1
															ENST00000831810.1
															ENST00000831809.1
															ENST00000831805.1
															ENST00000831813.1
															ENST00000831811.1
															ENST00000831808.1
															ENST00000831807.1
															ENST00000831806.1
															ENST00000830912.1
															ENST00000830913.1
															ENST00000830583.1
															ENST00000830584.1
															ENST00000830585.1
															ENST00000830588.1
															ENST00000830586.1
															ENST00000830587.1
															ENST00000830597.1
															ENST00000830599.1
															ENST00000830600.1
															ENST00000830589.1
															ENST00000830602.1
															ENST00000830598.1
															ENST00000830601.1
															ENST00000830591.1
															ENST00000830596.1
															ENST00000830590.1
															ENST00000830607.1
															ENST00000830592.1
															ENST00000830595.1
															ENST00000830594.1
															ENST00000830593.1
															ENST00000830604.1
															ENST00000830603.1
															ENST00000830605.1
															ENST00000830606.1
															ENST00000798104.1
															ENST00000798102.1
															ENST00000798103.1
															ENST00000798105.1
															ENST00000650956.1
															ENST00000441679.1
															ENST00000419964.1
															ENST00000434266.1
															ENST00000757316.1
															ENST00000757317.1
															ENST00000757484.1
															ENST00000755327.1
															ENST00000755431.1
															ENST00000755432.1
															ENST00000810545.1
															ENST00000720735.1
															ENST00000747712.1
															ENST00000747711.1
															ENST00000797097.1
															ENST00000797092.1
															ENST00000797089.1
															ENST00000797088.1
															ENST00000797091.1
															ENST00000797090.1
															ENST00000797093.1
															ENST00000797094.1
															ENST00000797100.1
															ENST00000797095.1
															ENST00000797096.1
															ENST00000797099.1
															ENST00000797098.1
															ENST00000797103.1
															ENST00000797101.1
															ENST00000797107.1
															ENST00000797102.1
															ENST00000797106.1
															ENST00000797105.1
															ENST00000797104.1
															ENST00000421386.1
															ENST00000433889.1
															ENST00000425192.1
															ENST00000454956.1
															ENST00000423446.1
															ENST00000745604.1
															ENST00000721933.1
															ENST00000721932.1
															ENST00000721927.1
															ENST00000721926.1
															ENST00000721925.1
															ENST00000721931.1
															ENST00000721930.1
															ENST00000721928.1
															ENST00000721929.1
															ENST00000721934.1
															ENST00000451538.1
															ENST00000436172.1
															ENST00000638102.1
															ENST00000645028.1
															ENST00000698072.1
															ENST00000535663.1
															ENST00000422684.1
															ENST00000745657.1
															ENST00000762654.1
															ENST00000762655.1
															ENST00000762662.1
															ENST00000762678.1
															ENST00000762673.1
															ENST00000762664.1
															ENST00000762656.1
															ENST00000762679.1
															ENST00000762667.1
															ENST00000762665.1
															ENST00000762663.1
															ENST00000762657.1
															ENST00000762666.1
															ENST00000762674.1
															ENST00000762681.1
															ENST00000762680.1
															ENST00000762675.1
															ENST00000762676.1
															ENST00000762672.1
															ENST00000762658.1
															ENST00000762677.1
															ENST00000762661.1
															ENST00000762660.1
															ENST00000762659.1
															ENST00000762668.1
															ENST00000762669.1
															ENST00000762670.1
															ENST00000762671.1
															ENST00000719962.1
															ENST00000719963.1
															ENST00000719964.1
															ENST00000719965.1
															ENST00000719966.1
															ENST00000748757.1
															ENST00000730952.1
															ENST00000786117.1
															ENST00000803159.1
															ENST00000803154.1
															ENST00000803156.1
															ENST00000803158.1
															ENST00000803160.1
															ENST00000803161.1
															ENST00000682098.1
															ENST00000643379.1
															ENST00000683508.1
															ENST00000684524.1
															ENST00000656707.1
															ENST00000665165.1
															ENST00000666788.1
															ENST00000669075.1
															ENST00000657873.1
															ENST00000658632.1
															ENST00000656540.1
															ENST00000449706.1
															ENST00000641359.1
															ENST00000781998.1
															ENST00000781992.1
															ENST00000781990.1
															ENST00000781991.1
															ENST00000781993.1
															ENST00000782000.1
															ENST00000781995.1
															ENST00000781994.1
															ENST00000781999.1
															ENST00000781996.1
															ENST00000781997.1
															ENST00000409066.1
															ENST00000642029.1
															ENST00000413096.1
															ENST00000828058.1
															ENST00000828057.1
															ENST00000828056.1
															ENST00000641887.1
															ENST00000419059.1
															ENST00000641918.1
															ENST00000740300.1
															ENST00000727957.1
															ENST00000727958.1
															ENST00000665053.1
															ENST00000758122.1
															ENST00000758127.1
															ENST00000758125.1
															ENST00000656071.1
															ENST00000758124.1
															ENST00000758123.1
															ENST00000758128.1
															ENST00000758129.1
															ENST00000758126.1
															ENST00000841858.1
															ENST00000787811.1
															ENST00000787812.1
															ENST00000409462.1
															ENST00000751744.1
															ENST00000704581.1
															ENST00000704582.1
															ENST00000418123.1
															ENST00000785211.1
															ENST00000748857.1
															ENST00000836901.1
															ENST00000836902.1
															ENST00000748426.1
															ENST00000414539.1
															ENST00000748427.1
															ENST00000748428.1
															ENST00000748429.1
															ENST00000750525.1
															ENST00000750527.1
															ENST00000750524.1
															ENST00000750523.1
															ENST00000750526.1
															ENST00000750849.1
															ENST00000750848.1
															ENST00000750847.1
															ENST00000660361.1
															ENST00000415174.1
															ENST00000650999.1
															ENST00000438398.1
															ENST00000793627.1
															ENST00000793628.1
															ENST00000671602.1
															ENST00000778820.1
															ENST00000778825.1
															ENST00000778827.1
															ENST00000778828.1
															ENST00000778829.1
															ENST00000826516.1
															ENST00000826517.1
															ENST00000775473.1
															ENST00000413841.1
															ENST00000715297.1
															ENST00000439072.1
															ENST00000461596.1
															ENST00000409941.1
															ENST00000846713.1
															ENST00000608132.1
															ENST00000617813.1
															ENST00000600482.1
															ENST00000597495.1
															ENST00000596622.1
															ENST00000800218.1
															ENST00000427571.1
															ENST00000409779.1
															ENST00000410029.1
															ENST00000444142.1
															ENST00000438786.1
															ENST00000409079.1
															ENST00000414326.1
															ENST00000796711.1
															ENST00000815320.1
															ENST00000815321.1
															ENST00000815319.1
															ENST00000815318.1
															ENST00000815322.1
															ENST00000789715.1
															ENST00000454354.1
															ENST00000452724.1
															ENST00000439336.1
															ENST00000449667.1
															ENST00000755739.1
															ENST00000455991.1
															ENST00000726109.1
															ENST00000652241.1
															ENST00000760718.1
															ENST00000760713.1
															ENST00000760714.1
															ENST00000760715.1
															ENST00000760716.1
															ENST00000760717.1
															ENST00000790333.1
															ENST00000848759.1
															ENST00000848760.1
															ENST00000738580.1
															ENST00000439798.1
															ENST00000821745.1
															ENST00000821747.1
															ENST00000821746.1
															ENST00000821749.1
															ENST00000821748.1
															ENST00000821750.1
															ENST00000821751.1
															ENST00000821752.1
															ENST00000725055.1
															ENST00000719137.1
															ENST00000825597.1
															ENST00000825595.1
															ENST00000825596.1
															ENST00000444926.1
															ENST00000762435.1
															ENST00000762436.1
															ENST00000743814.1
															ENST00000763727.1
															ENST00000763725.1
															ENST00000763726.1
															ENST00000763729.1
															ENST00000763728.1
															ENST00000763730.1
															ENST00000645891.1
															ENST00000447030.1
															ENST00000430053.1
															ENST00000780188.1
															ENST00000780187.1
															ENST00000780186.1
															ENST00000780124.1
															ENST00000780125.1
															ENST00000771645.1
															ENST00000753535.1
															ENST00000771391.1
															ENST00000771393.1
															ENST00000771396.1
															ENST00000771392.1
															ENST00000771395.1
															ENST00000771394.1
															ENST00000771388.1
															ENST00000771385.1
															ENST00000771383.1
															ENST00000771384.1
															ENST00000771382.1
															ENST00000771381.1
															ENST00000771380.1
															ENST00000771386.1
															ENST00000771379.1
															ENST00000771387.1
															ENST00000771390.1
															ENST00000771389.1
															ENST00000772034.1
															ENST00000755059.1
															ENST00000804439.1
															ENST00000804432.1
															ENST00000804433.1
															ENST00000804437.1
															ENST00000797131.1
															ENST00000797125.1
															ENST00000797126.1
															ENST00000797127.1
															ENST00000797129.1
															ENST00000797128.1
															ENST00000797130.1
															ENST00000796969.1
															ENST00000796970.1
															ENST00000796968.1
															ENST00000796967.1
															ENST00000724816.1
															ENST00000724817.1
															ENST00000724818.1
															ENST00000684597.1
															ENST00000433762.1
															ENST00000409910.1
															ENST00000741091.1
															ENST00000623136.1
															ENST00000674640.1
															ENST00000845993.1
															ENST00000845994.1
															ENST00000450411.1
															ENST00000799135.1
															ENST00000799136.1
															ENST00000799134.1
															ENST00000799139.1
															ENST00000799137.1
															ENST00000799140.1
															ENST00000799138.1
															ENST00000664102.1
															ENST00000659231.1
															ENST00000809462.1
															ENST00000809461.1
															ENST00000809460.1
															ENST00000748486.1
															ENST00000849323.1
															ENST00000783300.1
															ENST00000752606.1
															ENST00000752607.1
															ENST00000752608.1
															ENST00000745454.1
															ENST00000763153.1
															ENST00000455228.1
															ENST00000799142.1
															ENST00000813241.1
															ENST00000727712.1
															ENST00000430200.1
															ENST00000445704.1
															ENST00000807991.1
															ENST00000798084.1
															ENST00000798085.1
															ENST00000776286.1
															ENST00000776287.1
															ENST00000776288.1
															ENST00000807116.1
															ENST00000785587.1
															ENST00000766145.1
															ENST00000766144.1
															ENST00000650968.1
															ENST00000832785.1
															ENST00000758064.1
															ENST00000824028.1
															ENST00000770371.1
															ENST00000847200.1
															ENST00000847201.1
															ENST00000847202.1
															ENST00000816772.1
															ENST00000835917.1
															ENST00000425110.1
															ENST00000425183.1
															ENST00000458377.1
															ENST00000812987.1
															ENST00000449133.1
															ENST00000629419.1
															ENST00000833550.1
															ENST00000417267.1
															ENST00000804928.1
															ENST00000804932.1
															ENST00000804930.1
															ENST00000804931.1
															ENST00000804929.1
															ENST00000804933.1
															ENST00000771466.1
															ENST00000771467.1
															ENST00000771468.1
															ENST00000771469.1
															ENST00000770798.1
															ENST00000664151.1
															ENST00000783040.1
															ENST00000798147.1
															ENST00000798073.1
															ENST00000798074.1
															ENST00000810850.1
															ENST00000661675.1
															ENST00000656877.1
															ENST00000660204.1
															ENST00000660491.1
															ENST00000659825.1
															ENST00000440867.1
															ENST00000671279.1
															ENST00000445697.1
															ENST00000771643.1
															ENST00000791543.1
															ENST00000661103.1
															ENST00000794135.1
															ENST00000794134.1
															ENST00000794130.1
															ENST00000656558.1
															ENST00000661877.1
															ENST00000794136.1
															ENST00000794131.1
															ENST00000794133.1
															ENST00000794143.1
															ENST00000794137.1
															ENST00000794141.1
															ENST00000794138.1
															ENST00000794132.1
															ENST00000794129.1
															ENST00000794145.1
															ENST00000794139.1
															ENST00000664893.1
															ENST00000794140.1
															ENST00000702265.1
															ENST00000442809.1
															ENST00000661727.1
															ENST00000653731.1
															ENST00000794144.1
															ENST00000794142.1
															ENST00000451707.1
															ENST00000848079.1
															ENST00000668002.1
															ENST00000473845.1
															ENST00000811696.1
															ENST00000811697.1
															ENST00000661097.1
															ENST00000654218.1
															ENST00000658668.1
															ENST00000649139.1
															ENST00000647685.1
															ENST00000649908.1
															ENST00000799989.1
															ENST00000799841.1
															ENST00000799840.1
															ENST00000805428.1
															ENST00000805427.1
															ENST00000779006.1
															ENST00000779007.1
															ENST00000779023.1
															ENST00000779021.1
															ENST00000779014.1
															ENST00000779012.1
															ENST00000779013.1
															ENST00000779010.1
															ENST00000779004.1
															ENST00000779002.1
															ENST00000779008.1
															ENST00000779001.1
															ENST00000779009.1
															ENST00000779003.1
															ENST00000779011.1
															ENST00000779017.1
															ENST00000779005.1
															ENST00000779016.1
															ENST00000779022.1
															ENST00000779015.1
															ENST00000779020.1
															ENST00000779018.1
															ENST00000779019.1
															ENST00000660158.1
															ENST00000433639.1
															ENST00000655754.1
															ENST00000653839.1
															ENST00000659876.1
															ENST00000662846.1
															ENST00000658468.1
															ENST00000812238.1
															ENST00000414603.1
															ENST00000812234.1
															ENST00000669512.1
															ENST00000812232.1
															ENST00000667028.1
															ENST00000671568.1
															ENST00000668643.1
															ENST00000655541.1
															ENST00000671036.1
															ENST00000661518.1
															ENST00000658398.1
															ENST00000655856.1
															ENST00000655753.1
															ENST00000669798.1
															ENST00000659827.1
															ENST00000663041.1
															ENST00000655495.1
															ENST00000661279.1
															ENST00000662508.1
															ENST00000667716.1
															ENST00000812233.1
															ENST00000668416.1
															ENST00000658133.1
															ENST00000659651.1
															ENST00000660054.1
															ENST00000671370.1
															ENST00000812248.1
															ENST00000812235.1
															ENST00000812243.1
															ENST00000812241.1
															ENST00000812242.1
															ENST00000432743.1
															ENST00000812247.1
															ENST00000812246.1
															ENST00000812244.1
															ENST00000812237.1
															ENST00000812236.1
															ENST00000812245.1
															ENST00000656063.1
															ENST00000689407.1
															ENST00000689328.1
															ENST00000812240.1
															ENST00000812239.1
															ENST00000812492.1
															ENST00000706912.1
															ENST00000837561.1
															ENST00000656900.1
															ENST00000445087.1
															ENST00000428171.1
															ENST00000729932.1
															ENST00000822249.1
															ENST00000641144.1
															ENST00000817609.1
															ENST00000669128.1
															ENST00000612302.1
															ENST00000762421.1
															ENST00000762422.1
															ENST00000762420.1
															ENST00000762419.1
															ENST00000762423.1
															ENST00000684055.1
															ENST00000421188.1
															ENST00000431250.1
															ENST00000453882.1
															ENST00000703870.1
															ENST00000685419.1
															ENST00000715597.1
															ENST00000430793.1
															ENST00000471058.1
															ENST00000602436.1
															ENST00000426850.1
															ENST00000538717.1
															ENST00000475197.1
															ENST00000662597.1
															ENST00000603771.1
															ENST00000646702.1
															ENST00000642767.1
															ENST00000642515.1
															ENST00000643498.1
															ENST00000646072.1
															ENST00000646570.1
															ENST00000645281.1
															ENST00000642820.1
															ENST00000645054.1
															ENST00000642735.1
															ENST00000646022.1
															ENST00000645776.1
															ENST00000645592.1
															ENST00000646924.1
															ENST00000645974.1
															ENST00000644314.1
															ENST00000642639.1
															ENST00000646060.1
															ENST00000642201.1
															ENST00000646487.1
															ENST00000647194.1
															ENST00000646088.1
															ENST00000643396.1
															ENST00000645029.1
															ENST00000644175.1
															ENST00000698198.1
															ENST00000644803.1
															ENST00000647384.1
															ENST00000645985.1
															ENST00000813116.1
															ENST00000813114.1
															ENST00000657204.1
															ENST00000813117.1
															ENST00000813120.1
															ENST00000813119.1
															ENST00000813118.1
															ENST00000813115.1
															ENST00000667007.1
															ENST00000787749.1
															ENST00000687679.1
															ENST00000413416.1
															ENST00000397056.1
															ENST00000423116.1
															ENST00000446110.1
															ENST00000607849.1
															ENST00000606330.1
															ENST00000683749.1
															ENST00000680354.1
															ENST00000767593.1
															ENST00000843867.1
															ENST00000748751.1
															ENST00000748752.1
															ENST00000748200.1
															ENST00000748203.1
															ENST00000748202.1
															ENST00000748201.1
															ENST00000748914.1
															ENST00000748915.1
															ENST00000748916.1
															ENST00000748498.1
															ENST00000748499.1
															ENST00000748500.1
															ENST00000782738.1
															ENST00000465610.1
															ENST00000421373.1
															ENST00000822220.1
															ENST00000822211.1
															ENST00000822221.1
															ENST00000822222.1
															ENST00000822223.1
															ENST00000822212.1
															ENST00000822213.1
															ENST00000822224.1
															ENST00000822214.1
															ENST00000822215.1
															ENST00000822218.1
															ENST00000752736.1
															ENST00000752726.1
															ENST00000752737.1
															ENST00000752731.1
															ENST00000752728.1
															ENST00000752738.1
															ENST00000752735.1
															ENST00000752727.1
															ENST00000752733.1
															ENST00000752734.1
															ENST00000752729.1
															ENST00000752730.1
															ENST00000752732.1
															ENST00000752739.1
															ENST00000611158.1
															ENST00000772648.1
															ENST00000772646.1
															ENST00000772639.1
															ENST00000772637.1
															ENST00000772638.1
															ENST00000772655.1
															ENST00000772647.1
															ENST00000772644.1
															ENST00000772640.1
															ENST00000772653.1
															ENST00000772641.1
															ENST00000772645.1
															ENST00000772649.1
															ENST00000772642.1
															ENST00000772650.1
															ENST00000772651.1
															ENST00000772643.1
															ENST00000772652.1
															ENST00000637756.1
															ENST00000772654.1
															ENST00000528040.1
															ENST00000628978.1
															ENST00000628412.1
															ENST00000628791.1
															ENST00000627385.1
															ENST00000741473.1
															ENST00000741474.1
															ENST00000811909.1
															ENST00000727384.1
															ENST00000727382.1
															ENST00000727383.1
															ENST00000774227.1
															ENST00000774228.1
															ENST00000452775.1
															ENST00000452151.1
															ENST00000640506.1
															ENST00000457774.1
															ENST00000413194.1
															ENST00000723502.1
															ENST00000723498.1
															ENST00000723505.1
															ENST00000723500.1
															ENST00000723501.1
															ENST00000723503.1
															ENST00000723499.1
															ENST00000723504.1
															ENST00000415565.1
															ENST00000420195.1
															ENST00000668440.1
															ENST00000659956.1
															ENST00000655760.1
															ENST00000659348.1
															ENST00000713694.1
															ENST00000713695.1
															ENST00000605733.1
															ENST00000806143.1
															ENST00000655579.1
															ENST00000650034.1
															ENST00000607464.1
															ENST00000607363.1
															ENST00000606713.1
															ENST00000653928.1
															ENST00000658475.1
															ENST00000751831.1
															ENST00000661221.1
															ENST00000669122.1
															ENST00000659804.1
															ENST00000788174.1
															ENST00000660612.1
															ENST00000788177.1
															ENST00000667160.1
															ENST00000788175.1
															ENST00000660552.1
															ENST00000655456.1
															ENST00000596963.1
															ENST00000669844.1
															ENST00000660669.1
															ENST00000664830.1
															ENST00000788178.1
															ENST00000788176.1
															ENST00000663672.1
															ENST00000663006.1
															ENST00000656250.1
															ENST00000661146.1
															ENST00000670078.1
															ENST00000793843.1
															ENST00000761384.1
															ENST00000761385.1
															ENST00000761386.1
															ENST00000761387.1
															ENST00000761388.1
															ENST00000761389.1
															ENST00000761390.1
															ENST00000761391.1
															ENST00000761392.1
															ENST00000761393.1
															ENST00000761394.1
															ENST00000761395.1
															ENST00000761396.1
															ENST00000419842.1
															ENST00000807775.1
															ENST00000762765.1
															ENST00000762764.1
															ENST00000449613.1
															ENST00000761411.1
															ENST00000734160.1
															ENST00000734158.1
															ENST00000734157.1
															ENST00000734163.1
															ENST00000734159.1
															ENST00000734167.1
															ENST00000734162.1
															ENST00000626526.1
															ENST00000630766.1
															ENST00000734169.1
															ENST00000734171.1
															ENST00000734168.1
															ENST00000734161.1
															ENST00000734170.1
															ENST00000734173.1
															ENST00000734172.1
															ENST00000734165.1
															ENST00000627379.1
															ENST00000627668.1
															ENST00000683051.1
															ENST00000734164.1
															ENST00000630022.1
															ENST00000734166.1
															ENST00000768822.1
															ENST00000768824.1
															ENST00000768823.1
															ENST00000768820.1
															ENST00000768825.1
															ENST00000768826.1
															ENST00000768821.1
															ENST00000453361.1
															ENST00000683471.1
															ENST00000774933.1
															ENST00000774934.1
															ENST00000774928.1
															ENST00000774931.1
															ENST00000774929.1
															ENST00000774932.1
															ENST00000774930.1
															ENST00000774935.1
															ENST00000841243.1
															ENST00000686250.1
															ENST00000455626.1
															ENST00000566804.1
															ENST00000754069.1
															ENST00000634837.1
															ENST00000837212.1
															ENST00000826902.1
															ENST00000826903.1
															ENST00000826896.1
															ENST00000826895.1
															ENST00000826894.1
															ENST00000826900.1
															ENST00000826901.1
															ENST00000826897.1
															ENST00000826899.1
															ENST00000826898.1
															ENST00000726596.1
															ENST00000662195.1
															ENST00000412369.1
															ENST00000774618.1
															ENST00000774619.1
															ENST00000774620.1
															ENST00000774621.1
															ENST00000436306.1
															ENST00000748489.1
															ENST00000767577.1
															ENST00000806993.1
															ENST00000807005.1
															ENST00000807003.1
															ENST00000806997.1
															ENST00000806994.1
															ENST00000806989.1
															ENST00000806998.1
															ENST00000807004.1
															ENST00000806992.1
															ENST00000807006.1
															ENST00000806999.1
															ENST00000807000.1
															ENST00000806991.1
															ENST00000806990.1
															ENST00000702841.1
															ENST00000806988.1
															ENST00000807001.1
															ENST00000807002.1
															ENST00000806996.1
															ENST00000806995.1
															ENST00000594183.1
															ENST00000692640.1
															ENST00000821857.1
															ENST00000736671.1
															ENST00000829679.1
															ENST00000829680.1
															ENST00000826134.1
															ENST00000826140.1
															ENST00000826139.1
															ENST00000826136.1
															ENST00000826135.1
															ENST00000826141.1
															ENST00000826137.1
															ENST00000826138.1
															ENST00000837082.1
															ENST00000838466.1
															ENST00000846238.1
															ENST00000414619.1
															ENST00000432040.1
															ENST00000721249.1
															ENST00000721250.1
															ENST00000721252.1
															ENST00000721251.1
															ENST00000741715.1
															ENST00000785158.1
															ENST00000785161.1
															ENST00000785162.1
															ENST00000785159.1
															ENST00000785160.1
															ENST00000785165.1
															ENST00000785163.1
															ENST00000785166.1
															ENST00000785167.1
															ENST00000785168.1
															ENST00000785164.1
															ENST00000746460.1
															ENST00000653125.1
															ENST00000659724.1
															ENST00000670769.1
															ENST00000669745.1
															ENST00000661836.1
															ENST00000667173.1
															ENST00000653500.1
															ENST00000663074.1
															ENST00000656964.1
															ENST00000668591.1
															ENST00000660818.1
															ENST00000670767.1
															ENST00000746455.1
															ENST00000660141.1
															ENST00000663111.1
															ENST00000665634.1
															ENST00000655422.1
															ENST00000668400.1
															ENST00000746459.1
															ENST00000669211.1
															ENST00000663087.1
															ENST00000665057.1
															ENST00000664737.1
															ENST00000668917.1
															ENST00000668561.1
															ENST00000647336.1
															ENST00000654315.1
															ENST00000660828.1
															ENST00000660687.1
															ENST00000669343.1
															ENST00000746456.1
															ENST00000655661.1
															ENST00000658403.1
															ENST00000665786.1
															ENST00000653311.1
															ENST00000746457.1
															ENST00000746458.1
															ENST00000746461.1
															ENST00000746462.1
															ENST00000746463.1
															ENST00000746464.1
															ENST00000746454.1
															ENST00000746453.1
															ENST00000746465.1
															ENST00000746468.1
															ENST00000746466.1
															ENST00000746469.1
															ENST00000746467.1
															ENST00000428875.1
															ENST00000457897.1
															ENST00000456853.1
															ENST00000752605.1
															ENST00000739978.1
															ENST00000810629.1
															ENST00000810630.1
															ENST00000810628.1
															ENST00000810631.1
															ENST00000810626.1
															ENST00000810633.1
															ENST00000659869.1
															ENST00000810632.1
															ENST00000810627.1
															ENST00000814337.1
															ENST00000814338.1
															ENST00000813903.1
															ENST00000813904.1
															ENST00000813894.1
															ENST00000813906.1
															ENST00000813896.1
															ENST00000813905.1
															ENST00000813902.1
															ENST00000813909.1
															ENST00000813908.1
															ENST00000813919.1
															ENST00000813918.1
															ENST00000813916.1
															ENST00000813913.1
															ENST00000813907.1
															ENST00000813895.1
															ENST00000813897.1
															ENST00000813915.1
															ENST00000813912.1
															ENST00000813917.1
															ENST00000813914.1
															ENST00000813910.1
															ENST00000813911.1
															ENST00000813901.1
															ENST00000813900.1
															ENST00000813898.1
															ENST00000813899.1
															ENST00000814179.1
															ENST00000814181.1
															ENST00000814180.1
															ENST00000814182.1
															ENST00000814183.1
															ENST00000814177.1
															ENST00000814186.1
															ENST00000814184.1
															ENST00000814178.1
															ENST00000814185.1
															ENST00000789667.1
															ENST00000455961.1
															ENST00000458127.1
															ENST00000447181.1
															ENST00000436598.1
															ENST00000444503.1
															ENST00000747075.1
															ENST00000799156.1
															ENST00000731031.1
															ENST00000731030.1
															ENST00000430408.1
															ENST00000718415.1
															ENST00000790345.1
															ENST00000667627.1
															ENST00000660133.1
															ENST00000659000.1
															ENST00000721492.1
															ENST00000667060.1
															ENST00000671575.1
															ENST00000655439.1
															ENST00000659868.1
															ENST00000659641.1
															ENST00000664996.1
															ENST00000670306.1
															ENST00000670897.1
															ENST00000656064.1
															ENST00000721501.1
															ENST00000655660.1
															ENST00000665711.1
															ENST00000670158.1
															ENST00000665018.1
															ENST00000660092.1
															ENST00000657826.1
															ENST00000455974.1
															ENST00000721531.1
															ENST00000721532.1
															ENST00000721533.1
															ENST00000721534.1
															ENST00000721506.1
															ENST00000721535.1
															ENST00000721513.1
															ENST00000721495.1
															ENST00000721491.1
															ENST00000721504.1
															ENST00000721526.1
															ENST00000721496.1
															ENST00000721502.1
															ENST00000721512.1
															ENST00000665082.1
															ENST00000660434.1
															ENST00000721536.1
															ENST00000721514.1
															ENST00000721498.1
															ENST00000721521.1
															ENST00000721522.1
															ENST00000721515.1
															ENST00000721516.1
															ENST00000721517.1
															ENST00000721507.1
															ENST00000721508.1
															ENST00000721509.1
															ENST00000721505.1
															ENST00000721503.1
															ENST00000721499.1
															ENST00000721497.1
															ENST00000721493.1
															ENST00000658600.1
															ENST00000659779.1
															ENST00000656055.1
															ENST00000655650.1
															ENST00000721510.1
															ENST00000721500.1
															ENST00000721511.1
															ENST00000721530.1
															ENST00000721520.1
															ENST00000721528.1
															ENST00000721527.1
															ENST00000661678.1
															ENST00000660055.1
															ENST00000721523.1
															ENST00000721524.1
															ENST00000721525.1
															ENST00000721518.1
															ENST00000721494.1
															ENST00000669904.1
															ENST00000721519.1
															ENST00000658638.1
															ENST00000721529.1
															ENST00000654398.1
															ENST00000726556.1
															ENST00000785128.1
															ENST00000840923.1
															ENST00000840922.1
															ENST00000684406.1
															ENST00000438071.1
															ENST00000763747.1
															ENST00000434649.1
															ENST00000607744.1
															ENST00000752477.1
															ENST00000654228.1
															ENST00000665000.1
															ENST00000654714.1
															ENST00000662797.1
															ENST00000661769.1
															ENST00000669217.1
															ENST00000768780.1
															ENST00000649621.1
															ENST00000781685.1
															ENST00000731664.1
															ENST00000814451.1
															ENST00000785475.1
															ENST00000785481.1
															ENST00000785476.1
															ENST00000785480.1
															ENST00000785478.1
															ENST00000785482.1
															ENST00000785479.1
															ENST00000785477.1
															ENST00000785483.1
															ENST00000785484.1
															ENST00000656239.1
															ENST00000414803.1
															ENST00000642978.1
															ENST00000682069.1
															ENST00000684792.1
															ENST00000690174.1
															ENST00000767387.1
															ENST00000445129.1
															ENST00000720933.1
															ENST00000720931.1
															ENST00000720932.1
															ENST00000665970.1
															ENST00000659692.1
															ENST00000724513.1
															ENST00000726235.1
															ENST00000726236.1
															ENST00000726237.1
															ENST00000726238.1
															ENST00000726239.1
															ENST00000645320.1
															ENST00000427771.1
															ENST00000807313.1
															ENST00000815007.1
															ENST00000815008.1
															ENST00000816792.1
															ENST00000505904.1
															ENST00000671400.1
															ENST00000422021.1
															ENST00000418176.1
															ENST00000776848.1
															ENST00000457115.1
															ENST00000649466.1
															ENST00000722991.1
															ENST00000774076.1
															ENST00000778752.1
															ENST00000778754.1
															ENST00000778753.1
															ENST00000778755.1
															ENST00000798628.1
															ENST00000798629.1
															ENST00000739578.1
															ENST00000739581.1
															ENST00000739582.1
															ENST00000739579.1
															ENST00000739583.1
															ENST00000739580.1
															ENST00000746139.1
															ENST00000746149.1
															ENST00000746147.1
															ENST00000746144.1
															ENST00000746148.1
															ENST00000746145.1
															ENST00000746146.1
															ENST00000746140.1
															ENST00000746150.1
															ENST00000746142.1
															ENST00000746143.1
															ENST00000746141.1
															ENST00000568686.1
															ENST00000794897.1
															ENST00000636975.1
															ENST00000663017.1
															ENST00000396058.1
															ENST00000453164.1
															ENST00000606008.1
															ENST00000411443.1
															ENST00000705784.1
															ENST00000427258.1
															ENST00000797390.1
															ENST00000797391.1
															ENST00000797392.1
															ENST00000797393.1
															ENST00000797394.1
															ENST00000818791.1
															ENST00000816328.1
															ENST00000816329.1
															ENST00000816338.1
															ENST00000816339.1
															ENST00000816330.1
															ENST00000816340.1
															ENST00000816333.1
															ENST00000816332.1
															ENST00000816331.1
															ENST00000816334.1
															ENST00000816335.1
															ENST00000816336.1
															ENST00000816337.1
															ENST00000756648.1
															ENST00000756647.1
															ENST00000827700.1
															ENST00000682011.1
															ENST00000684202.1
															ENST00000706789.1
															ENST00000422395.1
															ENST00000827809.1
															ENST00000827810.1
															ENST00000438735.1
															ENST00000458629.1
															ENST00000457814.1
															ENST00000682415.1
															ENST00000827080.1
															ENST00000807315.1
															ENST00000807314.1
															ENST00000807316.1
															ENST00000807317.1
															ENST00000807318.1
															ENST00000807319.1
															ENST00000545097.1
															ENST00000452454.1
															ENST00000457243.1
															ENST00000421659.1
															ENST00000445772.1
															ENST00000741397.1
															ENST00000433848.1
															ENST00000740905.1
															ENST00000740906.1
															ENST00000740907.1
															ENST00000684260.1
															ENST00000614743.1
															ENST00000684015.1
															ENST00000644830.1
															ENST00000651652.1
															ENST00000751743.1
															ENST00000423436.1
															ENST00000724193.1
															ENST00000724194.1
															ENST00000724195.1
															ENST00000724196.1
															ENST00000724197.1
															ENST00000724198.1
															ENST00000724199.1
															ENST00000724200.1
															ENST00000724201.1
															ENST00000724202.1
															ENST00000724203.1
															ENST00000724204.1
															ENST00000724205.1
															ENST00000724206.1
															ENST00000724207.1
															ENST00000736255.1
															ENST00000685341.1
															ENST00000604904.1
															ENST00000782363.1
															ENST00000607025.1
															ENST00000622888.1
															ENST00000446471.1
															ENST00000438912.1
															ENST00000440013.1
															ENST00000607583.1
															ENST00000607362.1
															ENST00000796420.1
															ENST00000796421.1
															ENST00000796422.1
															ENST00000826241.1
															ENST00000826242.1
															ENST00000826243.1
															ENST00000443894.1
															ENST00000451680.1
															ENST00000693211.1
															ENST00000608605.1
															ENST00000609204.1
															ENST00000432863.1
															ENST00000650142.1
															ENST00000414493.1
															ENST00000422896.1
															ENST00000440723.1
															ENST00000790155.1
															ENST00000790154.1
															ENST00000648932.1
															ENST00000443681.1
															ENST00000480649.1
															ENST00000465863.1
															ENST00000469989.1
															ENST00000478366.1
															ENST00000849832.1
															ENST00000740669.1
															ENST00000811666.1
															ENST00000636938.1
															ENST00000636570.1
															ENST00000640483.1
															ENST00000637301.1
															ENST00000637714.1
															ENST00000636723.1
															ENST00000638120.1
															ENST00000638129.1
															ENST00000721549.1
															ENST00000721550.1
															ENST00000721551.1
															ENST00000655075.1
															ENST00000764670.1
															ENST00000842501.1
															ENST00000496829.1
															ENST00000809736.1
															ENST00000809728.1
															ENST00000809726.1
															ENST00000654581.1
															ENST00000809732.1
															ENST00000809730.1
															ENST00000809729.1
															ENST00000809731.1
															ENST00000662390.1
															ENST00000809733.1
															ENST00000809727.1
															ENST00000809734.1
															ENST00000809735.1
															ENST00000670191.1
															ENST00000492683.1
															ENST00000809868.1
															ENST00000469484.1
															ENST00000808105.1
															ENST00000808104.1
															ENST00000756081.1
															ENST00000736392.1
															ENST00000822764.1
															ENST00000495939.1
															ENST00000823090.1
															ENST00000751586.1
															ENST00000656348.1
															ENST00000460223.1
															ENST00000466455.1
															ENST00000638124.1
															ENST00000609225.1
															ENST00000493474.1
															ENST00000607214.1
															ENST00000727406.1
															ENST00000727408.1
															ENST00000472513.1
															ENST00000464125.1
															ENST00000649469.1
															ENST00000493123.1
															ENST00000783863.1
															ENST00000666146.1
															ENST00000662588.1
															ENST00000482372.1
															ENST00000783864.1
															ENST00000784160.1
															ENST00000784161.1
															ENST00000726405.1
															ENST00000726403.1
															ENST00000726402.1
															ENST00000659086.1
															ENST00000664511.1
															ENST00000668131.1
															ENST00000726404.1
															ENST00000660278.1
															ENST00000726406.1
															ENST00000668989.1
															ENST00000665883.1
															ENST00000670321.1
															ENST00000663318.1
															ENST00000661035.1
															ENST00000726407.1
															ENST00000765325.1
															ENST00000765324.1
															ENST00000765326.1
															ENST00000765327.1
															ENST00000765329.1
															ENST00000765328.1
															ENST00000655190.1
															ENST00000765706.1
															ENST00000765572.1
															ENST00000792373.1
															ENST00000755320.1
															ENST00000760706.1
															ENST00000760709.1
															ENST00000760708.1
															ENST00000760707.1
															ENST00000468072.1
															ENST00000497573.1
															ENST00000760710.1
															ENST00000760711.1
															ENST00000760712.1
															ENST00000465156.1
															ENST00000496807.1
															ENST00000829502.1
															ENST00000829501.1
															ENST00000647022.1
															ENST00000673037.1
															ENST00000491896.1
															ENST00000605919.1
															ENST00000726831.1
															ENST00000726836.1
															ENST00000726832.1
															ENST00000726835.1
															ENST00000726833.1
															ENST00000726838.1
															ENST00000482609.1
															ENST00000835896.1
															ENST00000484703.1
															ENST00000473434.1
															ENST00000487097.1
															ENST00000762006.1
															ENST00000659263.1
															ENST00000762005.1
															ENST00000480831.1
															ENST00000470447.1
															ENST00000626280.1
															ENST00000625328.1
															ENST00000474313.1
															ENST00000601022.1
															ENST00000625433.1
															ENST00000597944.1
															ENST00000625396.1
															ENST00000625636.1
															ENST00000631269.1
															ENST00000625832.1
															ENST00000770424.1
															ENST00000770423.1
															ENST00000770428.1
															ENST00000770427.1
															ENST00000770426.1
															ENST00000770413.1
															ENST00000702331.1
															ENST00000650103.1
															ENST00000770429.1
															ENST00000770425.1
															ENST00000770414.1
															ENST00000702102.1
															ENST00000770415.1
															ENST00000691998.1
															ENST00000770430.1
															ENST00000770422.1
															ENST00000770421.1
															ENST00000770417.1
															ENST00000770420.1
															ENST00000770435.1
															ENST00000770431.1
															ENST00000770416.1
															ENST00000770418.1
															ENST00000770448.1
															ENST00000770432.1
															ENST00000770433.1
															ENST00000770419.1
															ENST00000770434.1
															ENST00000771218.1
															ENST00000770453.1
															ENST00000770436.1
															ENST00000770713.1
															ENST00000770712.1
															ENST00000770714.1
															ENST00000771106.1
															ENST00000770451.1
															ENST00000770449.1
															ENST00000770450.1
															ENST00000770452.1
															ENST00000667847.1
															ENST00000657584.1
															ENST00000481004.1
															ENST00000759656.1
															ENST00000725465.1
															ENST00000472514.1
															ENST00000735558.1
															ENST00000735559.1
															ENST00000735557.1
															ENST00000804755.1
															ENST00000804756.1
															ENST00000778247.1
															ENST00000725239.1
															ENST00000790479.1
															ENST00000484222.1
															ENST00000756266.1
															ENST00000496687.1
															ENST00000841372.1
															ENST00000723548.1
															ENST00000723547.1
															ENST00000596274.1
															ENST00000478935.1
															ENST00000731719.1
															ENST00000460597.1
															ENST00000833785.1
															ENST00000780277.1
															ENST00000687384.1
															ENST00000693031.1
															ENST00000642352.1
															ENST00000693549.1
															ENST00000531774.1
															ENST00000641532.1
															ENST00000641431.1
															ENST00000641635.1
															ENST00000641295.1
															ENST00000642089.1
															ENST00000642004.1
															ENST00000641395.1
															ENST00000641043.1
															ENST00000641336.1
															ENST00000769909.1
															ENST00000641923.1
															ENST00000641648.1
															ENST00000641260.1
															ENST00000641601.1
															ENST00000769911.1
															ENST00000641286.1
															ENST00000641457.1
															ENST00000769907.1
															ENST00000641715.1
															ENST00000641128.1
															ENST00000769908.1
															ENST00000641014.1
															ENST00000641005.1
															ENST00000671630.1
															ENST00000769910.1
															ENST00000842478.1
															ENST00000842479.1
															ENST00000641222.1
															ENST00000641053.1
															ENST00000681309.1
															ENST00000661265.1
															ENST00000615819.1
															ENST00000850150.1
															ENST00000725818.1
															ENST00000725819.1
															ENST00000725820.1
															ENST00000725822.1
															ENST00000725821.1
															ENST00000725823.1
															ENST00000767728.1
															ENST00000767733.1
															ENST00000767734.1
															ENST00000767729.1
															ENST00000767730.1
															ENST00000767731.1
															ENST00000767732.1
															ENST00000783299.1
															ENST00000812087.1
															ENST00000812086.1
															ENST00000812085.1
															ENST00000610188.1
															ENST00000608390.1
															ENST00000664354.1
															ENST00000812249.1
															ENST00000820914.1
															ENST00000747525.1
															ENST00000736321.1
															ENST00000736315.1
															ENST00000687092.1
															ENST00000736316.1
															ENST00000736317.1
															ENST00000736318.1
															ENST00000736319.1
															ENST00000736320.1
															ENST00000736322.1
															ENST00000533473.1
															ENST00000460360.1
															ENST00000840257.1
															ENST00000840258.1
															ENST00000840358.1
															ENST00000840462.1
															ENST00000840464.1
															ENST00000840463.1
															ENST00000840465.1
															ENST00000840467.1
															ENST00000840466.1
															ENST00000756010.1
															ENST00000756011.1
															ENST00000659853.1
															ENST00000498832.1
															ENST00000670514.1
															ENST00000664767.1
															ENST00000756909.1
															ENST00000494761.1
															ENST00000721247.1
															ENST00000721248.1
															ENST00000721245.1
															ENST00000721246.1
															ENST00000770387.1
															ENST00000770388.1
															ENST00000770386.1
															ENST00000770384.1
															ENST00000770385.1
															ENST00000666034.1
															ENST00000775420.1
															ENST00000815918.1
															ENST00000815917.1
															ENST00000815916.1
															ENST00000815922.1
															ENST00000652894.1
															ENST00000660619.1
															ENST00000610109.1
															ENST00000815912.1
															ENST00000815913.1
															ENST00000815783.1
															ENST00000815761.1
															ENST00000815762.1
															ENST00000815914.1
															ENST00000654726.1
															ENST00000810456.1
															ENST00000464571.1
															ENST00000657028.1
															ENST00000810063.1
															ENST00000662338.1
															ENST00000666754.1
															ENST00000810064.1
															ENST00000810062.1
															ENST00000492922.1
															ENST00000810526.1
															ENST00000726426.1
															ENST00000696629.1
															ENST00000696630.1
															ENST00000689647.1
															ENST00000731537.1
															ENST00000731538.1
															ENST00000696593.1
															ENST00000705983.1
															ENST00000705984.1
															ENST00000771691.1
															ENST00000799529.1
															ENST00000799530.1
															ENST00000461186.1
															ENST00000727739.1
															ENST00000810816.1
															ENST00000660849.1
															ENST00000665198.1
															ENST00000656673.1
															ENST00000660085.1
															ENST00000825749.1
															ENST00000825748.1
															ENST00000667434.1
															ENST00000473938.1
															ENST00000654830.1
															ENST00000811634.1
															ENST00000811635.1
															ENST00000701007.1
															ENST00000846356.1
															ENST00000846355.1
															ENST00000846367.1
															ENST00000846357.1
															ENST00000846362.1
															ENST00000846358.1
															ENST00000666491.1
															ENST00000846360.1
															ENST00000846361.1
															ENST00000846359.1
															ENST00000846354.1
															ENST00000846363.1
															ENST00000846364.1
															ENST00000846365.1
															ENST00000846366.1
															ENST00000770121.1
															ENST00000657713.1
															ENST00000732932.1
															ENST00000804744.1
															ENST00000844031.1
															ENST00000671096.1
															ENST00000654999.1
															ENST00000664839.1
															ENST00000655168.1
															ENST00000666498.1
															ENST00000670278.1
															ENST00000655956.1
															ENST00000846089.1
															ENST00000846091.1
															ENST00000846090.1
															ENST00000471614.1
															ENST00000657414.1
															ENST00000846092.1
															ENST00000768698.1
															ENST00000666096.1
															ENST00000725964.1
															ENST00000725969.1
															ENST00000725965.1
															ENST00000725970.1
															ENST00000725968.1
															ENST00000725967.1
															ENST00000725971.1
															ENST00000843182.1
															ENST00000780116.1
															ENST00000780113.1
															ENST00000780112.1
															ENST00000780117.1
															ENST00000780114.1
															ENST00000780118.1
															ENST00000780119.1
															ENST00000780120.1
															ENST00000780122.1
															ENST00000670186.1
															ENST00000780123.1
															ENST00000780115.1
															ENST00000780121.1
															ENST00000730376.1
															ENST00000730377.1
															ENST00000751787.1
															ENST00000751782.1
															ENST00000751785.1
															ENST00000751791.1
															ENST00000751783.1
															ENST00000751792.1
															ENST00000751788.1
															ENST00000751800.1
															ENST00000655014.1
															ENST00000663801.1
															ENST00000751793.1
															ENST00000751789.1
															ENST00000751795.1
															ENST00000751794.1
															ENST00000751790.1
															ENST00000751786.1
															ENST00000751784.1
															ENST00000751796.1
															ENST00000751797.1
															ENST00000751799.1
															ENST00000702130.1
															ENST00000751781.1
															ENST00000751798.1
															ENST00000845041.1
															ENST00000661831.1
															ENST00000488348.1
															ENST00000666897.1
															ENST00000773987.1
															ENST00000793556.1
															ENST00000771269.1
															ENST00000460586.1
															ENST00000794089.1
															ENST00000760376.1
															ENST00000760373.1
															ENST00000760382.1
															ENST00000760374.1
															ENST00000760378.1
															ENST00000760377.1
															ENST00000760375.1
															ENST00000760372.1
															ENST00000760379.1
															ENST00000760381.1
															ENST00000760380.1
															ENST00000741060.1
															ENST00000741059.1
															ENST00000774840.1
															ENST00000774855.1
															ENST00000774841.1
															ENST00000774856.1
															ENST00000774858.1
															ENST00000774843.1
															ENST00000774842.1
															ENST00000629052.1
															ENST00000774846.1
															ENST00000774857.1
															ENST00000774851.1
															ENST00000774847.1
															ENST00000656042.1
															ENST00000629295.1
															ENST00000774850.1
															ENST00000774854.1
															ENST00000774852.1
															ENST00000774853.1
															ENST00000774848.1
															ENST00000774844.1
															ENST00000628435.1
															ENST00000774849.1
															ENST00000774845.1
															ENST00000844057.1
															ENST00000844058.1
															ENST00000795130.1
															ENST00000846445.1
															ENST00000690049.1
															ENST00000812094.1
															ENST00000808908.1
															ENST00000737632.1
															ENST00000652877.1
															ENST00000668707.1
															ENST00000812791.1
															ENST00000812787.1
															ENST00000812796.1
															ENST00000812793.1
															ENST00000812790.1
															ENST00000812794.1
															ENST00000812788.1
															ENST00000663893.1
															ENST00000655736.1
															ENST00000662343.1
															ENST00000670450.1
															ENST00000655052.1
															ENST00000660591.1
															ENST00000656651.1
															ENST00000658118.1
															ENST00000812795.1
															ENST00000660677.1
															ENST00000812789.1
															ENST00000812798.1
															ENST00000651942.1
															ENST00000655395.1
															ENST00000657041.1
															ENST00000665306.1
															ENST00000470465.1
															ENST00000812797.1
															ENST00000655186.1
															ENST00000655431.1
															ENST00000661499.1
															ENST00000664608.1
															ENST00000656113.1
															ENST00000665152.1
															ENST00000671623.1
															ENST00000668435.1
															ENST00000668600.1
															ENST00000660887.1
															ENST00000654564.1
															ENST00000812792.1
															ENST00000666801.1
															ENST00000655102.1
															ENST00000652962.1
															ENST00000812799.1
															ENST00000665609.1
															ENST00000665486.1
															ENST00000834588.1
															ENST00000728395.1
															ENST00000728396.1
															ENST00000728397.1
															ENST00000728398.1
															ENST00000728399.1
															ENST00000728400.1
															ENST00000662488.1
															ENST00000719269.1
															ENST00000506569.1
															ENST00000779742.1
															ENST00000779743.1
															ENST00000502694.1
															ENST00000476753.1
															ENST00000495403.1
															ENST00000642086.1
															ENST00000641874.1
															ENST00000641380.1
															ENST00000437310.1
															ENST00000641450.1
															ENST00000818547.1
															ENST00000818544.1
															ENST00000818545.1
															ENST00000818548.1
															ENST00000818549.1
															ENST00000818550.1
															ENST00000818546.1
															ENST00000818541.1
															ENST00000818540.1
															ENST00000818537.1
															ENST00000818538.1
															ENST00000818536.1
															ENST00000818543.1
															ENST00000818542.1
															ENST00000818539.1
															ENST00000508616.1
															ENST00000776062.1
															ENST00000641416.1
															ENST00000642105.1
															ENST00000383695.1
															ENST00000642057.1
															ENST00000485145.1
															ENST00000755875.1
															ENST00000715232.1
															ENST00000755854.1
															ENST00000715233.1
															ENST00000755855.1
															ENST00000755859.1
															ENST00000755858.1
															ENST00000715234.1
															ENST00000755857.1
															ENST00000755856.1
															ENST00000755871.1
															ENST00000755870.1
															ENST00000755869.1
															ENST00000755868.1
															ENST00000755853.1
															ENST00000755873.1
															ENST00000755861.1
															ENST00000755852.1
															ENST00000755874.1
															ENST00000749131.1
															ENST00000715235.1
															ENST00000758095.1
															ENST00000758096.1
															ENST00000758097.1
															ENST00000471993.1
															ENST00000742788.1
															ENST00000462011.1
															ENST00000666141.1
															ENST00000655531.1
															ENST00000660954.1
															ENST00000652472.1
															ENST00000621757.1
															ENST00000742974.1
															ENST00000497345.1
															ENST00000801107.1
															ENST00000471098.1
															ENST00000475134.1
															ENST00000475887.1
															ENST00000758514.1
															ENST00000686886.1
															ENST00000704552.1
															ENST00000704553.1
															ENST00000772040.1
															ENST00000772039.1
															ENST00000657494.1
															ENST00000772038.1
															ENST00000772192.1
															ENST00000772193.1
															ENST00000772190.1
															ENST00000465215.1
															ENST00000483840.1
															ENST00000498624.1
															ENST00000727589.1
															ENST00000727588.1
															ENST00000834614.1
															ENST00000834616.1
															ENST00000834617.1
															ENST00000834615.1
															ENST00000834746.1
															ENST00000824327.1
															ENST00000824328.1
															ENST00000730196.1
															ENST00000730198.1
															ENST00000730199.1
															ENST00000730197.1
															ENST00000730200.1
															ENST00000749946.1
															ENST00000749947.1
															ENST00000766649.1
															ENST00000766650.1
															ENST00000766651.1
															ENST00000842918.1
															ENST00000842919.1
															ENST00000842920.1
															ENST00000842921.1
															ENST00000667697.1
															ENST00000837046.1
															ENST00000837166.1
															ENST00000837167.1
															ENST00000837165.1
															ENST00000837168.1
															ENST00000812304.1
															ENST00000656733.1
															ENST00000663366.1
															ENST00000660597.1
															ENST00000669523.1
															ENST00000651804.1
															ENST00000654269.1
															ENST00000667603.1
															ENST00000657097.1
															ENST00000667620.1
															ENST00000667442.1
															ENST00000663370.1
															ENST00000669723.1
															ENST00000653298.1
															ENST00000490441.1
															ENST00000670833.1
															ENST00000658510.1
															ENST00000660575.1
															ENST00000715947.1
															ENST00000657581.1
															ENST00000662418.1
															ENST00000665694.1
															ENST00000667710.1
															ENST00000659955.1
															ENST00000653509.1
															ENST00000667856.1
															ENST00000655772.1
															ENST00000473550.1
															ENST00000659830.1
															ENST00000715948.1
															ENST00000667634.1
															ENST00000671419.1
															ENST00000666345.1
															ENST00000609969.1
															ENST00000715949.1
															ENST00000715950.1
															ENST00000658914.1
															ENST00000664038.1
															ENST00000667329.1
															ENST00000669596.1
															ENST00000665848.1
															ENST00000715951.1
															ENST00000429270.1
															ENST00000443253.1
															ENST00000458347.1
															ENST00000741342.1
															ENST00000742780.1
															ENST00000742781.1
															ENST00000742782.1
															ENST00000742784.1
															ENST00000742783.1
															ENST00000773022.1
															ENST00000773023.1
															ENST00000773020.1
															ENST00000773021.1
															ENST00000829899.1
															ENST00000829900.1
															ENST00000829898.1
															ENST00000829901.1
															ENST00000829902.1
															ENST00000829903.1
															ENST00000829904.1
															ENST00000482099.1
															ENST00000463306.1
															ENST00000426646.1
															ENST00000794401.1
															ENST00000801037.1
															ENST00000480826.1
															ENST00000619765.1
															ENST00000743426.1
															ENST00000743428.1
															ENST00000743427.1
															ENST00000743424.1
															ENST00000743425.1
															ENST00000648541.1
															ENST00000843816.1
															ENST00000843789.1
															ENST00000843798.1
															ENST00000843799.1
															ENST00000843790.1
															ENST00000843815.1
															ENST00000843807.1
															ENST00000687523.1
															ENST00000843791.1
															ENST00000843788.1
															ENST00000843800.1
															ENST00000843811.1
															ENST00000843801.1
															ENST00000843802.1
															ENST00000843803.1
															ENST00000843792.1
															ENST00000843814.1
															ENST00000843794.1
															ENST00000843804.1
															ENST00000843812.1
															ENST00000843805.1
															ENST00000843793.1
															ENST00000843813.1
															ENST00000843808.1
															ENST00000843795.1
															ENST00000843806.1
															ENST00000843796.1
															ENST00000843797.1
															ENST00000843809.1
															ENST00000843810.1
															ENST00000497996.1
															ENST00000726638.1
															ENST00000726639.1
															ENST00000726641.1
															ENST00000726640.1
															ENST00000663929.1
															ENST00000726644.1
															ENST00000726646.1
															ENST00000726645.1
															ENST00000726643.1
															ENST00000658412.1
															ENST00000661437.1
															ENST00000670331.1
															ENST00000659474.1
															ENST00000726642.1
															ENST00000489670.1
															ENST00000804758.1
															ENST00000485384.1
															ENST00000753507.1
															ENST00000779753.1
															ENST00000779752.1
															ENST00000804404.1
															ENST00000804405.1
															ENST00000804406.1
															ENST00000804407.1
															ENST00000804408.1
															ENST00000804409.1
															ENST00000804403.1
															ENST00000804410.1
															ENST00000804411.1
															ENST00000804412.1
															ENST00000804113.1
															ENST00000804115.1
															ENST00000804114.1
															ENST00000804540.1
															ENST00000804541.1
															ENST00000804542.1
															ENST00000804539.1
															ENST00000804543.1
															ENST00000485506.1
															ENST00000460744.1
															ENST00000465428.1
															ENST00000638331.1
															ENST00000640905.1
															ENST00000494932.1
															ENST00000486460.1
															ENST00000469385.1
															ENST00000460599.1
															ENST00000563632.1
															ENST00000793967.1
															ENST00000607456.1
															ENST00000714205.1
															ENST00000714188.1
															ENST00000714208.1
															ENST00000714209.1
															ENST00000794238.1
															ENST00000793734.1
															ENST00000793586.1
															ENST00000793585.1
															ENST00000839573.1
															ENST00000769851.1
															ENST00000784416.1
															ENST00000784415.1
															ENST00000784417.1
															ENST00000784418.1
															ENST00000491578.1
															ENST00000784422.1
															ENST00000784419.1
															ENST00000784420.1
															ENST00000463017.1
															ENST00000784423.1
															ENST00000784421.1
															ENST00000784425.1
															ENST00000784424.1
															ENST00000784426.1
															ENST00000784427.1
															ENST00000498710.1
															ENST00000462425.1
															ENST00000484034.1
															ENST00000473008.1
															ENST00000774558.1
															ENST00000669165.1
															ENST00000473329.1
															ENST00000774559.1
															ENST00000703911.1
															ENST00000488680.1
															ENST00000496083.1
															ENST00000664413.1
															ENST00000647576.1
															ENST00000482307.1
															ENST00000462966.1
															ENST00000779677.1
															ENST00000779676.1
															ENST00000779678.1
															ENST00000493033.1
															ENST00000484319.1
															ENST00000801098.1
															ENST00000659395.1
															ENST00000654216.1
															ENST00000659927.1
															ENST00000657013.1
															ENST00000651682.1
															ENST00000657808.1
															ENST00000801099.1
															ENST00000460210.1
															ENST00000487814.1
															ENST00000628886.1
															ENST00000465249.1
															ENST00000627586.1
															ENST00000478301.1
															ENST00000498630.1
															ENST00000472323.1
															ENST00000656753.1
															ENST00000842477.1
															ENST00000842476.1
															ENST00000842832.1
															ENST00000657664.1
															ENST00000811953.1
															ENST00000811952.1
															ENST00000811954.1
															ENST00000737296.1
															ENST00000737298.1
															ENST00000737295.1
															ENST00000737297.1
															ENST00000491321.1
															ENST00000750883.1
															ENST00000750390.1
															ENST00000750785.1
															ENST00000750786.1
															ENST00000750787.1
															ENST00000750788.1
															ENST00000843106.1
															ENST00000843107.1
															ENST00000497854.1
															ENST00000477805.1
															ENST00000665622.1
															ENST00000660554.1
															ENST00000466156.1
															ENST00000727715.1
															ENST00000487512.1
															ENST00000841221.1
															ENST00000805806.1
															ENST00000835425.1
															ENST00000835426.1
															ENST00000797242.1
															ENST00000797238.1
															ENST00000797236.1
															ENST00000797237.1
															ENST00000797239.1
															ENST00000797240.1
															ENST00000797241.1
															ENST00000797537.1
															ENST00000797538.1
															ENST00000849263.1
															ENST00000656192.1
															ENST00000655238.1
															ENST00000738786.1
															ENST00000738787.1
															ENST00000738788.1
															ENST00000738789.1
															ENST00000738790.1
															ENST00000738791.1
															ENST00000482766.1
															ENST00000801449.1
															ENST00000834209.1
															ENST00000834208.1
															ENST00000834207.1
															ENST00000834556.1
															ENST00000834702.1
															ENST00000669213.1
															ENST00000460150.1
															ENST00000473121.1
															ENST00000492792.1
															ENST00000460625.1
															ENST00000788645.1
															ENST00000482743.1
															ENST00000475963.1
															ENST00000816234.1
															ENST00000463700.1
															ENST00000750926.1
															ENST00000732431.1
															ENST00000732430.1
															ENST00000732217.1
															ENST00000732218.1
															ENST00000732219.1
															ENST00000659560.1
															ENST00000732216.1
															ENST00000732873.1
															ENST00000658056.1
															ENST00000707001.1
															ENST00000471262.1
															ENST00000651603.1
															ENST00000469013.1
															ENST00000478741.1
															ENST00000638421.1
															ENST00000479204.1
															ENST00000493645.1
															ENST00000743594.1
															ENST00000815301.1
															ENST00000815302.1
															ENST00000815300.1
															ENST00000815299.1
															ENST00000609005.1
															ENST00000794940.1
															ENST00000794941.1
															ENST00000739557.1
															ENST00000739558.1
															ENST00000847762.1
															ENST00000847763.1
															ENST00000756842.1
															ENST00000756590.1
															ENST00000756593.1
															ENST00000515464.1
															ENST00000756579.1
															ENST00000756582.1
															ENST00000756578.1
															ENST00000756583.1
															ENST00000756589.1
															ENST00000756587.1
															ENST00000756584.1
															ENST00000756585.1
															ENST00000756586.1
															ENST00000756580.1
															ENST00000756576.1
															ENST00000756575.1
															ENST00000756574.1
															ENST00000756581.1
															ENST00000756594.1
															ENST00000756595.1
															ENST00000701259.1
															ENST00000685586.1
															ENST00000756596.1
															ENST00000756591.1
															ENST00000756597.1
															ENST00000801819.1
															ENST00000682861.1
															ENST00000682636.1
															ENST00000682540.1
															ENST00000682695.1
															ENST00000682674.1
															ENST00000684382.1
															ENST00000684374.1
															ENST00000682575.1
															ENST00000683146.1
															ENST00000495917.1
															ENST00000805808.1
															ENST00000805547.1
															ENST00000773771.1
															ENST00000773772.1
															ENST00000773773.1
															ENST00000773784.1
															ENST00000773767.1
															ENST00000773774.1
															ENST00000773785.1
															ENST00000773775.1
															ENST00000773786.1
															ENST00000773776.1
															ENST00000773763.1
															ENST00000773777.1
															ENST00000773788.1
															ENST00000773768.1
															ENST00000773787.1
															ENST00000773789.1
															ENST00000773761.1
															ENST00000773778.1
															ENST00000773766.1
															ENST00000773769.1
															ENST00000641650.1
															ENST00000773792.1
															ENST00000773762.1
															ENST00000773791.1
															ENST00000773790.1
															ENST00000716228.1
															ENST00000773770.1
															ENST00000773764.1
															ENST00000773765.1
															ENST00000773793.1
															ENST00000773794.1
															ENST00000773795.1
															ENST00000773779.1
															ENST00000773781.1
															ENST00000773780.1
															ENST00000773782.1
															ENST00000773783.1
															ENST00000775017.1
															ENST00000504401.1
															ENST00000508088.1
															ENST00000725976.1
															ENST00000725972.1
															ENST00000500525.1
															ENST00000670210.1
															ENST00000661474.1
															ENST00000669278.1
															ENST00000662991.1
															ENST00000664376.1
															ENST00000654476.1
															ENST00000670252.1
															ENST00000669206.1
															ENST00000777117.1
															ENST00000777119.1
															ENST00000665278.1
															ENST00000777116.1
															ENST00000777118.1
															ENST00000777120.1
															ENST00000661791.1
															ENST00000777122.1
															ENST00000777123.1
															ENST00000777130.1
															ENST00000777131.1
															ENST00000777124.1
															ENST00000777129.1
															ENST00000777125.1
															ENST00000654226.1
															ENST00000777133.1
															ENST00000777121.1
															ENST00000777127.1
															ENST00000777128.1
															ENST00000652931.1
															ENST00000825742.1
															ENST00000825741.1
															ENST00000732706.1
															ENST00000667880.1
															ENST00000479610.1
															ENST00000721161.1
															ENST00000635368.1
															ENST00000491422.1
															ENST00000786281.1
															ENST00000786141.1
															ENST00000786383.1
															ENST00000785485.1
															ENST00000785719.1
															ENST00000661670.1
															ENST00000785820.1
															ENST00000785821.1
															ENST00000785822.1
															ENST00000797268.1
															ENST00000758416.1
															ENST00000758417.1
															ENST00000758415.1
															ENST00000757947.1
															ENST00000746122.1
															ENST00000746127.1
															ENST00000746124.1
															ENST00000746128.1
															ENST00000746129.1
															ENST00000746135.1
															ENST00000746134.1
															ENST00000746121.1
															ENST00000471626.1
															ENST00000746130.1
															ENST00000746131.1
															ENST00000746125.1
															ENST00000746126.1
															ENST00000746132.1
															ENST00000746133.1
															ENST00000746123.1
															ENST00000746137.1
															ENST00000746138.1
															ENST00000746136.1
															ENST00000740176.1
															ENST00000662068.1
															ENST00000675497.1
															ENST00000674589.1
															ENST00000485280.1
															ENST00000703685.1
															ENST00000732206.1
															ENST00000679715.1
															ENST00000829138.1
															ENST00000759761.1
															ENST00000759760.1
															ENST00000759762.1
															ENST00000759759.1
															ENST00000758910.1
															ENST00000823129.1
															ENST00000823131.1
															ENST00000503977.1
															ENST00000790147.1
															ENST00000790148.1
															ENST00000604747.1
															ENST00000507066.1
															ENST00000841141.1
															ENST00000841142.1
															ENST00000425059.1
															ENST00000698237.1
															ENST00000787216.1
															ENST00000787217.1
															ENST00000659120.1
															ENST00000787226.1
															ENST00000787227.1
															ENST00000787215.1
															ENST00000821494.1
															ENST00000814993.1
															ENST00000814994.1
															ENST00000542114.1
															ENST00000509090.1
															ENST00000512482.1
															ENST00000784674.1
															ENST00000511332.1
															ENST00000647973.1
															ENST00000841840.1
															ENST00000692704.1
															ENST00000653985.1
															ENST00000503006.1
															ENST00000846513.1
															ENST00000507647.1
															ENST00000739622.1
															ENST00000739621.1
															ENST00000739625.1
															ENST00000739626.1
															ENST00000739624.1
															ENST00000739623.1
															ENST00000739627.1
															ENST00000489361.1
															ENST00000815293.1
															ENST00000815294.1
															ENST00000815295.1
															ENST00000815296.1
															ENST00000815291.1
															ENST00000815292.1
															ENST00000815297.1
															ENST00000815298.1
															ENST00000826128.1
															ENST00000515826.1
															ENST00000510183.1
															ENST00000830113.1
															ENST00000765918.1
															ENST00000765922.1
															ENST00000765926.1
															ENST00000738757.1
															ENST00000738758.1
															ENST00000773549.1
															ENST00000830981.1
															ENST00000830984.1
															ENST00000830983.1
															ENST00000830982.1
															ENST00000830980.1
															ENST00000830985.1
															ENST00000647596.1
															ENST00000474732.1
															ENST00000493838.1
															ENST00000728235.1
															ENST00000789618.1
															ENST00000654446.1
															ENST00000823942.1
															ENST00000469404.1
															ENST00000467911.1
															ENST00000774622.1
															ENST00000654610.1
															ENST00000774624.1
															ENST00000661982.1
															ENST00000652948.1
															ENST00000655048.1
															ENST00000774635.1
															ENST00000671510.1
															ENST00000667229.1
															ENST00000664320.1
															ENST00000774633.1
															ENST00000662157.1
															ENST00000774626.1
															ENST00000660863.1
															ENST00000667692.1
															ENST00000662180.1
															ENST00000774629.1
															ENST00000660613.1
															ENST00000774631.1
															ENST00000666528.1
															ENST00000566529.1
															ENST00000479848.1
															ENST00000789881.1
															ENST00000626175.1
															ENST00000512398.1
															ENST00000670558.1
															ENST00000664086.1
															ENST00000504735.1
															ENST00000770260.1
															ENST00000770261.1
															ENST00000693253.1
															ENST00000513802.1
															ENST00000508812.1
															ENST00000507770.1
															ENST00000819710.1
															ENST00000682958.1
															ENST00000785443.1
															ENST00000785444.1
															ENST00000785445.1
															ENST00000810115.1
															ENST00000810116.1
															ENST00000497002.1
															ENST00000668368.1
															ENST00000467348.1
															ENST00000840529.1
															ENST00000840531.1
															ENST00000840528.1
															ENST00000840532.1
															ENST00000492307.1
															ENST00000840533.1
															ENST00000840534.1
															ENST00000483262.1
															ENST00000465880.1
															ENST00000840981.1
															ENST00000479030.1
															ENST00000490153.1
															ENST00000795904.1
															ENST00000813698.1
															ENST00000813699.1
															ENST00000702314.1
															ENST00000838657.1
															ENST00000814654.1
															ENST00000814655.1
															ENST00000840360.1
															ENST00000749390.1
															ENST00000749387.1
															ENST00000749388.1
															ENST00000749389.1
															ENST00000495382.1
															ENST00000482351.1
															ENST00000494509.1
															ENST00000491932.1
															ENST00000480247.1
															ENST00000473817.1
															ENST00000658020.1
															ENST00000471638.1
															ENST00000732756.1
															ENST00000726089.1
															ENST00000726090.1
															ENST00000467198.1
															ENST00000726088.1
															ENST00000658276.1
															ENST00000667694.1
															ENST00000662690.1
															ENST00000733846.1
															ENST00000733847.1
															ENST00000660174.1
															ENST00000733536.1
															ENST00000733533.1
															ENST00000733534.1
															ENST00000655212.1
															ENST00000733539.1
															ENST00000733538.1
															ENST00000490465.1
															ENST00000733537.1
															ENST00000658346.1
															ENST00000656355.1
															ENST00000733535.1
															ENST00000733937.1
															ENST00000668651.1
															ENST00000650594.1
															ENST00000476987.1
															ENST00000477153.1
															ENST00000733540.1
															ENST00000733541.1
															ENST00000665545.1
															ENST00000663786.1
															ENST00000752835.1
															ENST00000661886.1
															ENST00000668285.1
															ENST00000671193.1
															ENST00000654242.1
															ENST00000658698.1
															ENST00000655836.1
															ENST00000752836.1
															ENST00000655891.1
															ENST00000481334.1
															ENST00000753005.1
															ENST00000753006.1
															ENST00000753119.1
															ENST00000461609.1
															ENST00000468341.1
															ENST00000778932.1
															ENST00000778933.1
															ENST00000729157.1
															ENST00000465758.1
															ENST00000740707.1
															ENST00000468289.1
															ENST00000716164.1
															ENST00000716165.1
															ENST00000725881.1
															ENST00000725875.1
															ENST00000725876.1
															ENST00000716166.1
															ENST00000716167.1
															ENST00000489690.1
															ENST00000725877.1
															ENST00000725880.1
															ENST00000725878.1
															ENST00000725879.1
															ENST00000662289.1
															ENST00000725882.1
															ENST00000725883.1
															ENST00000725884.1
															ENST00000725885.1
															ENST00000750235.1
															ENST00000750236.1
															ENST00000750231.1
															ENST00000750233.1
															ENST00000750226.1
															ENST00000750227.1
															ENST00000750232.1
															ENST00000750237.1
															ENST00000750234.1
															ENST00000750228.1
															ENST00000750225.1
															ENST00000750222.1
															ENST00000750229.1
															ENST00000750223.1
															ENST00000750239.1
															ENST00000750224.1
															ENST00000750230.1
															ENST00000750238.1
															ENST00000750517.1
															ENST00000750518.1
															ENST00000750519.1
															ENST00000750516.1
															ENST00000750514.1
															ENST00000750515.1
															ENST00000750520.1
															ENST00000750521.1
															ENST00000465535.1
															ENST00000463755.1
															ENST00000715820.1
															ENST00000715821.1
															ENST00000715822.1
															ENST00000716210.1
															ENST00000716211.1
															ENST00000691762.1
															ENST00000469268.1
															ENST00000465576.1
															ENST00000666451.1
															ENST00000754497.1
															ENST00000754498.1
															ENST00000754499.1
															ENST00000754502.1
															ENST00000754500.1
															ENST00000754501.1
															ENST00000754503.1
															ENST00000754504.1
															ENST00000754505.1
															ENST00000754506.1
															ENST00000754507.1
															ENST00000754682.1
															ENST00000754675.1
															ENST00000754677.1
															ENST00000754676.1
															ENST00000754678.1
															ENST00000754685.1
															ENST00000754686.1
															ENST00000754679.1
															ENST00000754684.1
															ENST00000754680.1
															ENST00000485020.1
															ENST00000488869.1
															ENST00000754940.1
															ENST00000782022.1
															ENST00000782024.1
															ENST00000782023.1
															ENST00000782097.1
															ENST00000478535.1
															ENST00000778443.1
															ENST00000720022.1
															ENST00000720293.1
															ENST00000716345.1
															ENST00000767987.1
															ENST00000767986.1
															ENST00000693350.1
															ENST00000806985.1
															ENST00000757134.1
															ENST00000757639.1
															ENST00000498457.1
															ENST00000718349.1
															ENST00000718350.1
															ENST00000718351.1
															ENST00000462300.1
															ENST00000462835.1
															ENST00000648073.1
															ENST00000623038.1
															ENST00000757104.1
															ENST00000463297.1
															ENST00000822119.1
															ENST00000822120.1
															ENST00000803369.1
															ENST00000803371.1
															ENST00000803370.1
															ENST00000803372.1
															ENST00000803536.1
															ENST00000680057.1
															ENST00000680282.1
															ENST00000737832.1
															ENST00000655378.1
															ENST00000462531.1
															ENST00000665154.1
															ENST00000737833.1
															ENST00000470024.1
															ENST00000475196.1
															ENST00000663782.1
															ENST00000758600.1
															ENST00000758599.1
															ENST00000758598.1
															ENST00000758597.1
															ENST00000495891.1
															ENST00000797855.1
															ENST00000797856.1
															ENST00000797857.1
															ENST00000797858.1
															ENST00000654643.1
															ENST00000475102.1
															ENST00000848070.1
															ENST00000651325.1
															ENST00000498159.1
															ENST00000650979.1
															ENST00000651011.1
															ENST00000650753.1
															ENST00000651984.1
															ENST00000651874.1
															ENST00000472383.1
															ENST00000607426.1
															ENST00000668475.1
															ENST00000496842.1
															ENST00000606839.1
															ENST00000477743.1
															ENST00000640015.1
															ENST00000482126.1
															ENST00000639631.1
															ENST00000639298.1
															ENST00000639979.1
															ENST00000689690.1
															ENST00000640565.1
															ENST00000639448.1
															ENST00000638311.1
															ENST00000482804.1
															ENST00000740652.1
															ENST00000740653.1
															ENST00000473595.1
															ENST00000665274.1
															ENST00000728755.1
															ENST00000728754.1
															ENST00000728756.1
															ENST00000728758.1
															ENST00000728757.1
															ENST00000490357.1
															ENST00000658150.1
															ENST00000477099.1
															ENST00000828621.1
															ENST00000828622.1
															ENST00000828623.1
															ENST00000836829.1
															ENST00000836830.1
															ENST00000721983.1
															ENST00000721984.1
															ENST00000721985.1
															ENST00000721987.1
															ENST00000721988.1
															ENST00000721986.1
															ENST00000721989.1
															ENST00000721990.1
															ENST00000701346.1
															ENST00000721991.1
															ENST00000824040.1
															ENST00000771452.1
															ENST00000771432.1
															ENST00000771418.1
															ENST00000771441.1
															ENST00000665369.1
															ENST00000771460.1
															ENST00000771420.1
															ENST00000771443.1
															ENST00000771442.1
															ENST00000771421.1
															ENST00000670998.1
															ENST00000692780.1
															ENST00000771449.1
															ENST00000771463.1
															ENST00000653967.1
															ENST00000771462.1
															ENST00000771456.1
															ENST00000670463.1
															ENST00000771446.1
															ENST00000771440.1
															ENST00000771434.1
															ENST00000771427.1
															ENST00000655586.1
															ENST00000686578.1
															ENST00000771425.1
															ENST00000771423.1
															ENST00000771426.1
															ENST00000771422.1
															ENST00000670403.1
															ENST00000666398.1
															ENST00000654990.1
															ENST00000771424.1
															ENST00000771451.1
															ENST00000771450.1
															ENST00000771444.1
															ENST00000771435.1
															ENST00000771453.1
															ENST00000771448.1
															ENST00000771447.1
															ENST00000685671.1
															ENST00000771436.1
															ENST00000771431.1
															ENST00000771429.1
															ENST00000771428.1
															ENST00000771438.1
															ENST00000771437.1
															ENST00000771430.1
															ENST00000771457.1
															ENST00000668542.1
															ENST00000771461.1
															ENST00000656293.1
															ENST00000771419.1
															ENST00000653773.1
															ENST00000771445.1
															ENST00000771464.1
															ENST00000689289.1
															ENST00000670150.1
															ENST00000659430.1
															ENST00000702310.1
															ENST00000692442.1
															ENST00000701546.1
															ENST00000771455.1
															ENST00000771439.1
															ENST00000652830.1
															ENST00000771458.1
															ENST00000771459.1
															ENST00000771454.1
															ENST00000771433.1
															ENST00000664292.1
															ENST00000663897.1
															ENST00000654069.1
															ENST00000669761.1
															ENST00000661419.1
															ENST00000654580.1
															ENST00000657326.1
															ENST00000651449.1
															ENST00000496693.1
															ENST00000777278.1
															ENST00000781052.1
															ENST00000781051.1
															ENST00000725927.1
															ENST00000725925.1
															ENST00000725928.1
															ENST00000725926.1
															ENST00000498413.1
															ENST00000466865.1
															ENST00000752091.1
															ENST00000752172.1
															ENST00000752146.1
															ENST00000752143.1
															ENST00000752138.1
															ENST00000752117.1
															ENST00000752094.1
															ENST00000752092.1
															ENST00000752093.1
															ENST00000752085.1
															ENST00000752118.1
															ENST00000752095.1
															ENST00000752139.1
															ENST00000752173.1
															ENST00000752077.1
															ENST00000752096.1
															ENST00000752175.1
															ENST00000752144.1
															ENST00000752124.1
															ENST00000752119.1
															ENST00000752120.1
															ENST00000752101.1
															ENST00000752099.1
															ENST00000752097.1
															ENST00000752098.1
															ENST00000752081.1
															ENST00000752140.1
															ENST00000463642.1
															ENST00000752162.1
															ENST00000752121.1
															ENST00000752100.1
															ENST00000752082.1
															ENST00000752159.1
															ENST00000752149.1
															ENST00000752116.1
															ENST00000752086.1
															ENST00000752176.1
															ENST00000752125.1
															ENST00000752126.1
															ENST00000752122.1
															ENST00000752123.1
															ENST00000752102.1
															ENST00000752087.1
															ENST00000752084.1
															ENST00000752127.1
															ENST00000752103.1
															ENST00000693634.1
															ENST00000752147.1
															ENST00000752174.1
															ENST00000752170.1
															ENST00000752163.1
															ENST00000752164.1
															ENST00000752165.1
															ENST00000752145.1
															ENST00000752141.1
															ENST00000689470.1
															ENST00000752131.1
															ENST00000752132.1
															ENST00000752130.1
															ENST00000752128.1
															ENST00000691374.1
															ENST00000701989.1
															ENST00000688740.1
															ENST00000689402.1
															ENST00000693708.1
															ENST00000752104.1
															ENST00000752105.1
															ENST00000752106.1
															ENST00000752107.1
															ENST00000686571.1
															ENST00000702245.1
															ENST00000752089.1
															ENST00000752090.1
															ENST00000752088.1
															ENST00000752080.1
															ENST00000752148.1
															ENST00000464514.1
															ENST00000752171.1
															ENST00000752166.1
															ENST00000752167.1
															ENST00000752160.1
															ENST00000752142.1
															ENST00000752135.1
															ENST00000701977.1
															ENST00000752133.1
															ENST00000752134.1
															ENST00000701484.1
															ENST00000692698.1
															ENST00000752129.1
															ENST00000692957.1
															ENST00000752115.1
															ENST00000686711.1
															ENST00000687010.1
															ENST00000687077.1
															ENST00000693750.1
															ENST00000701384.1
															ENST00000702032.1
															ENST00000702286.1
															ENST00000752108.1
															ENST00000752109.1
															ENST00000752110.1
															ENST00000685660.1
															ENST00000702051.1
															ENST00000752083.1
															ENST00000752079.1
															ENST00000752078.1
															ENST00000689638.1
															ENST00000690051.1
															ENST00000752111.1
															ENST00000752113.1
															ENST00000636485.1
															ENST00000752114.1
															ENST00000752168.1
															ENST00000752153.1
															ENST00000752154.1
															ENST00000752150.1
															ENST00000752155.1
															ENST00000752151.1
															ENST00000752156.1
															ENST00000752161.1
															ENST00000752136.1
															ENST00000636655.1
															ENST00000752169.1
															ENST00000752157.1
															ENST00000752152.1
															ENST00000752158.1
															ENST00000752137.1
															ENST00000496247.1
															ENST00000771110.1
															ENST00000832672.1
															ENST00000832673.1
															ENST00000832671.1
															ENST00000510136.1
															ENST00000482245.1
															ENST00000832674.1
															ENST00000486295.1
															ENST00000832793.1
															ENST00000832792.1
															ENST00000664865.1
															ENST00000609121.1
															ENST00000609103.1
															ENST00000792226.1
															ENST00000650951.1
															ENST00000792141.1
															ENST00000792142.1
															ENST00000792143.1
															ENST00000792145.1
															ENST00000792144.1
															ENST00000792140.1
															ENST00000792146.1
															ENST00000809654.1
															ENST00000837489.1
															ENST00000480669.1
															ENST00000602913.1
															ENST00000602835.1
															ENST00000482710.1
															ENST00000473675.1
															ENST00000643719.1
															ENST00000663245.1
															ENST00000644993.1
															ENST00000782740.1
															ENST00000782748.1
															ENST00000480067.1
															ENST00000782746.1
															ENST00000782741.1
															ENST00000782747.1
															ENST00000782742.1
															ENST00000661313.1
															ENST00000782743.1
															ENST00000782745.1
															ENST00000782744.1
															ENST00000497988.1
															ENST00000687934.1
															ENST00000750758.1
															ENST00000450693.1
															ENST00000456146.1
															ENST00000767715.1
															ENST00000444250.1
															ENST00000437296.1
															ENST00000774922.1
															ENST00000774920.1
															ENST00000774919.1
															ENST00000774914.1
															ENST00000774916.1
															ENST00000774915.1
															ENST00000774921.1
															ENST00000774917.1
															ENST00000774913.1
															ENST00000774918.1
															ENST00000774912.1
															ENST00000774923.1
															ENST00000809024.1
															ENST00000824748.1
															ENST00000447709.1
															ENST00000671016.1
															ENST00000762920.1
															ENST00000423427.1
															ENST00000695368.1
															ENST00000413821.1
															ENST00000691300.1
															ENST00000747331.1
															ENST00000803720.1
															ENST00000803718.1
															ENST00000803719.1
															ENST00000803293.1
															ENST00000803294.1
															ENST00000803303.1
															ENST00000803295.1
															ENST00000803299.1
															ENST00000803304.1
															ENST00000803305.1
															ENST00000803297.1
															ENST00000803296.1
															ENST00000803298.1
															ENST00000803302.1
															ENST00000803301.1
															ENST00000803300.1
															ENST00000803306.1
															ENST00000785650.1
															ENST00000785651.1
															ENST00000785652.1
															ENST00000785653.1
															ENST00000794658.1
															ENST00000794661.1
															ENST00000794660.1
															ENST00000794659.1
															ENST00000846984.1
															ENST00000754915.1
															ENST00000754920.1
															ENST00000754918.1
															ENST00000754916.1
															ENST00000754921.1
															ENST00000754919.1
															ENST00000754917.1
															ENST00000754922.1
															ENST00000850243.1
															ENST00000850258.1
															ENST00000850257.1
															ENST00000850245.1
															ENST00000850246.1
															ENST00000850251.1
															ENST00000850249.1
															ENST00000850252.1
															ENST00000850250.1
															ENST00000850253.1
															ENST00000850244.1
															ENST00000850240.1
															ENST00000850254.1
															ENST00000850255.1
															ENST00000850242.1
															ENST00000850256.1
															ENST00000668730.1
															ENST00000850259.1
															ENST00000812471.1
															ENST00000654164.1
															ENST00000719095.1
															ENST00000719093.1
															ENST00000719092.1
															ENST00000702312.1
															ENST00000716292.1
															ENST00000719094.1
															ENST00000660040.1
															ENST00000686116.1
															ENST00000719096.1
															ENST00000450500.1
															ENST00000779445.1
															ENST00000779555.1
															ENST00000729237.1
															ENST00000614557.1
															ENST00000436432.1
															ENST00000441018.1
															ENST00000621687.1
															ENST00000569932.1
															ENST00000474903.1
															ENST00000686574.1
															ENST00000600539.1
															ENST00000598857.1
															ENST00000608131.1
															ENST00000727849.1
															ENST00000727997.1
															ENST00000471112.1
															ENST00000681642.1
															ENST00000679694.1
															ENST00000680502.1
															ENST00000679660.1
															ENST00000680477.1
															ENST00000681783.1
															ENST00000680843.1
															ENST00000679839.1
															ENST00000679407.1
															ENST00000681262.1
															ENST00000680549.1
															ENST00000679674.1
															ENST00000466064.1
															ENST00000786147.1
															ENST00000786148.1
															ENST00000786149.1
															ENST00000786151.1
															ENST00000786150.1
															ENST00000785992.1
															ENST00000667923.1
															ENST00000785993.1
															ENST00000765870.1
															ENST00000765871.1
															ENST00000821740.1
															ENST00000729099.1
															ENST00000670709.1
															ENST00000831010.1
															ENST00000831004.1
															ENST00000831005.1
															ENST00000831009.1
															ENST00000831003.1
															ENST00000831001.1
															ENST00000488262.1
															ENST00000831006.1
															ENST00000831002.1
															ENST00000654328.1
															ENST00000831008.1
															ENST00000831007.1
															ENST00000793771.1
															ENST00000495357.1
															ENST00000482125.1
															ENST00000736116.1
															ENST00000736124.1
															ENST00000736130.1
															ENST00000736127.1
															ENST00000736122.1
															ENST00000647179.1
															ENST00000665485.1
															ENST00000736123.1
															ENST00000736125.1
															ENST00000736101.1
															ENST00000736126.1
															ENST00000671456.1
															ENST00000670501.1
															ENST00000644582.1
															ENST00000736128.1
															ENST00000725562.1
															ENST00000646698.1
															ENST00000644304.1
															ENST00000725558.1
															ENST00000725600.1
															ENST00000725573.1
															ENST00000725572.1
															ENST00000725557.1
															ENST00000725556.1
															ENST00000725579.1
															ENST00000725580.1
															ENST00000725596.1
															ENST00000725569.1
															ENST00000725570.1
															ENST00000725571.1
															ENST00000725560.1
															ENST00000725568.1
															ENST00000725597.1
															ENST00000598867.1
															ENST00000472856.1
															ENST00000725599.1
															ENST00000725586.1
															ENST00000725585.1
															ENST00000725584.1
															ENST00000725583.1
															ENST00000725582.1
															ENST00000725581.1
															ENST00000725575.1
															ENST00000725574.1
															ENST00000725566.1
															ENST00000725565.1
															ENST00000725561.1
															ENST00000667332.1
															ENST00000725559.1
															ENST00000657986.1
															ENST00000725589.1
															ENST00000665033.1
															ENST00000661842.1
															ENST00000643769.1
															ENST00000725601.1
															ENST00000725577.1
															ENST00000665112.1
															ENST00000725602.1
															ENST00000725598.1
															ENST00000725567.1
															ENST00000642218.1
															ENST00000654649.1
															ENST00000477928.1
															ENST00000725603.1
															ENST00000725563.1
															ENST00000595287.1
															ENST00000630553.1
															ENST00000725576.1
															ENST00000628347.1
															ENST00000725564.1
															ENST00000627738.1
															ENST00000725578.1
															ENST00000725590.1
															ENST00000644358.1
															ENST00000642429.1
															ENST00000642823.1
															ENST00000725588.1
															ENST00000725592.1
															ENST00000725593.1
															ENST00000725594.1
															ENST00000725595.1
															ENST00000725587.1
															ENST00000725591.1
															ENST00000789301.1
															ENST00000789303.1
															ENST00000789302.1
															ENST00000789305.1
															ENST00000789304.1
															ENST00000653372.1
															ENST00000660595.1
															ENST00000764338.1
															ENST00000656417.1
															ENST00000658146.1
															ENST00000653529.1
															ENST00000663678.1
															ENST00000656291.1
															ENST00000670610.1
															ENST00000663520.1
															ENST00000659291.1
															ENST00000662045.1
															ENST00000664878.1
															ENST00000669606.1
															ENST00000716321.1
															ENST00000655284.1
															ENST00000657754.1
															ENST00000658971.1
															ENST00000764335.1
															ENST00000653068.1
															ENST00000665009.1
															ENST00000665354.1
															ENST00000659979.1
															ENST00000653513.1
															ENST00000654873.1
															ENST00000658359.1
															ENST00000660999.1
															ENST00000667275.1
															ENST00000670378.1
															ENST00000764329.1
															ENST00000654624.1
															ENST00000655739.1
															ENST00000658854.1
															ENST00000764328.1
															ENST00000764327.1
															ENST00000658210.1
															ENST00000764339.1
															ENST00000660719.1
															ENST00000667486.1
															ENST00000764336.1
															ENST00000669382.1
															ENST00000657406.1
															ENST00000662948.1
															ENST00000666439.1
															ENST00000671631.1
															ENST00000764330.1
															ENST00000667792.1
															ENST00000669780.1
															ENST00000666871.1
															ENST00000655047.1
															ENST00000764334.1
															ENST00000668631.1
															ENST00000658690.1
															ENST00000668105.1
															ENST00000764333.1
															ENST00000666595.1
															ENST00000764331.1
															ENST00000764332.1
															ENST00000661673.1
															ENST00000661651.1
															ENST00000664956.1
															ENST00000662056.1
															ENST00000668891.1
															ENST00000669175.1
															ENST00000764337.1
															ENST00000660147.1
															ENST00000654747.1
															ENST00000663203.1
															ENST00000655484.1
															ENST00000657472.1
															ENST00000665199.1
															ENST00000654438.1
															ENST00000625703.1
															ENST00000658782.1
															ENST00000631282.1
															ENST00000628621.1
															ENST00000805119.1
															ENST00000716322.1
															ENST00000655812.1
															ENST00000805120.1
															ENST00000462382.1
															ENST00000767738.1
															ENST00000767736.1
															ENST00000767737.1
															ENST00000767637.1
															ENST00000767453.1
															ENST00000767452.1
															ENST00000724740.1
															ENST00000788512.1
															ENST00000788514.1
															ENST00000788513.1
															ENST00000788515.1
															ENST00000482070.1
															ENST00000484691.1
															ENST00000771584.1
															ENST00000734737.1
															ENST00000808387.1
															ENST00000464191.1
															ENST00000460419.1
															ENST00000464923.1
															ENST00000465010.1
															ENST00000481531.1
															ENST00000835897.1
															ENST00000789292.1
															ENST00000789293.1
															ENST00000476808.1
															ENST00000432781.1
															ENST00000422946.1
															ENST00000453435.1
															ENST00000722109.1
															ENST00000432855.1
															ENST00000448284.1
															ENST00000827609.1
															ENST00000827608.1
															ENST00000827610.1
															ENST00000451348.1
															ENST00000806398.1
															ENST00000806395.1
															ENST00000806402.1
															ENST00000806403.1
															ENST00000806400.1
															ENST00000806394.1
															ENST00000806401.1
															ENST00000806399.1
															ENST00000806396.1
															ENST00000806397.1
															ENST00000833426.1
															ENST00000833425.1
															ENST00000666332.1
															ENST00000716397.1
															ENST00000660522.1
															ENST00000671525.1
															ENST00000716398.1
															ENST00000716399.1
															ENST00000716400.1
															ENST00000716401.1
															ENST00000716402.1
															ENST00000716403.1
															ENST00000716404.1
															ENST00000716405.1
															ENST00000716406.1
															ENST00000716407.1
															ENST00000716408.1
															ENST00000661124.1
															ENST00000426319.1
															ENST00000420577.1
															ENST00000444509.1
															ENST00000470754.1
															ENST00000296270.1
															ENST00000496717.1
															ENST00000465364.1
															ENST00000453370.1
															ENST00000664789.1
															ENST00000665684.1
															ENST00000653290.1
															ENST00000651581.1
															ENST00000659303.1
															ENST00000667882.1
															ENST00000665288.1
															ENST00000670005.1
															ENST00000653327.1
															ENST00000660881.1
															ENST00000659833.1
															ENST00000655604.1
															ENST00000658309.1
															ENST00000662106.1
															ENST00000661596.1
															ENST00000663132.1
															ENST00000799267.1
															ENST00000670102.1
															ENST00000657246.1
															ENST00000657428.1
															ENST00000662985.1
															ENST00000799268.1
															ENST00000671153.1
															ENST00000663703.1
															ENST00000658003.1
															ENST00000434896.1
															ENST00000456535.1
															ENST00000745242.1
															ENST00000745243.1
															ENST00000727128.1
															ENST00000727129.1
															ENST00000804795.1
															ENST00000747928.1
															ENST00000627340.1
															ENST00000785797.1
															ENST00000440726.1
															ENST00000832464.1
															ENST00000832465.1
															ENST00000433178.1
															ENST00000417384.1
															ENST00000794272.1
															ENST00000775080.1
															ENST00000790146.1
															ENST00000744984.1
															ENST00000744985.1
															ENST00000692151.1
															ENST00000783544.1
															ENST00000456832.1
															ENST00000425670.1
															ENST00000820571.1
															ENST00000820569.1
															ENST00000820570.1
															ENST00000456148.1
															ENST00000747184.1
															ENST00000747185.1
															ENST00000747186.1
															ENST00000747187.1
															ENST00000747183.1
															ENST00000747189.1
															ENST00000747182.1
															ENST00000747188.1
															ENST00000747191.1
															ENST00000747190.1
															ENST00000747192.1
															ENST00000412080.1
															ENST00000764192.1
															ENST00000741067.1
															ENST00000741068.1
															ENST00000843941.1
															ENST00000843942.1
															ENST00000682035.1
															ENST00000744862.1
															ENST00000657540.1
															ENST00000744857.1
															ENST00000744860.1
															ENST00000744858.1
															ENST00000744856.1
															ENST00000744851.1
															ENST00000744855.1
															ENST00000664732.1
															ENST00000666632.1
															ENST00000668751.1
															ENST00000663647.1
															ENST00000669884.1
															ENST00000664994.1
															ENST00000641158.1
															ENST00000656380.1
															ENST00000744852.1
															ENST00000642133.1
															ENST00000744859.1
															ENST00000744854.1
															ENST00000660290.1
															ENST00000653490.1
															ENST00000656942.1
															ENST00000666456.1
															ENST00000668276.1
															ENST00000671595.1
															ENST00000744853.1
															ENST00000669360.1
															ENST00000661029.1
															ENST00000658347.1
															ENST00000661668.1
															ENST00000662578.1
															ENST00000641055.1
															ENST00000518817.1
															ENST00000744861.1
															ENST00000664223.1
															ENST00000667184.1
															ENST00000662906.1
															ENST00000655253.1
															ENST00000438488.1
															ENST00000744863.1
															ENST00000819946.1
															ENST00000819947.1
															ENST00000444729.1
															ENST00000412486.1
															ENST00000530635.1
															ENST00000443165.1
															ENST00000452848.1
															ENST00000734904.1
															ENST00000734902.1
															ENST00000734905.1
															ENST00000734903.1
															ENST00000775275.1
															ENST00000650797.1
															ENST00000414634.1
															ENST00000817207.1
															ENST00000817206.1
															ENST00000817208.1
															ENST00000431512.1
															ENST00000426459.1
															ENST00000646544.1
															ENST00000445863.1
															ENST00000429164.1
															ENST00000732703.1
															ENST00000835561.1
															ENST00000737074.1
															ENST00000737073.1
															ENST00000426616.1
															ENST00000754078.1
															ENST00000753964.1
															ENST00000795193.1
															ENST00000795194.1
															ENST00000795152.1
															ENST00000794922.1
															ENST00000794923.1
															ENST00000794924.1
															ENST00000794925.1
															ENST00000794934.1
															ENST00000794933.1
															ENST00000794932.1
															ENST00000794935.1
															ENST00000794836.1
															ENST00000440556.1
															ENST00000794837.1
															ENST00000794838.1
															ENST00000842777.1
															ENST00000657492.1
															ENST00000439479.1
															ENST00000841015.1
															ENST00000841016.1
															ENST00000670880.1
															ENST00000654487.1
															ENST00000664371.1
															ENST00000662913.1
															ENST00000666967.1
															ENST00000653661.1
															ENST00000660104.1
															ENST00000660286.1
															ENST00000664076.1
															ENST00000666554.1
															ENST00000669492.1
															ENST00000658821.1
															ENST00000655373.1
															ENST00000670468.1
															ENST00000669350.1
															ENST00000670673.1
															ENST00000658495.1
															ENST00000669158.1
															ENST00000841020.1
															ENST00000666540.1
															ENST00000654504.1
															ENST00000653914.1
															ENST00000669045.1
															ENST00000841021.1
															ENST00000454508.1
															ENST00000841025.1
															ENST00000841026.1
															ENST00000653545.1
															ENST00000841018.1
															ENST00000841007.1
															ENST00000662904.1
															ENST00000670592.1
															ENST00000658464.1
															ENST00000663443.1
															ENST00000455796.1
															ENST00000671408.1
															ENST00000841008.1
															ENST00000662703.1
															ENST00000841019.1
															ENST00000841014.1
															ENST00000415410.1
															ENST00000841024.1
															ENST00000841023.1
															ENST00000427064.1
															ENST00000837690.1
															ENST00000730612.1
															ENST00000756464.1
															ENST00000756463.1
															ENST00000767549.1
															ENST00000458531.1
															ENST00000723926.1
															ENST00000723927.1
															ENST00000723928.1
															ENST00000764500.1
															ENST00000764501.1
															ENST00000764695.1
															ENST00000764696.1
															ENST00000764704.1
															ENST00000763865.1
															ENST00000764697.1
															ENST00000764699.1
															ENST00000764707.1
															ENST00000764701.1
															ENST00000764698.1
															ENST00000764700.1
															ENST00000764705.1
															ENST00000764708.1
															ENST00000764706.1
															ENST00000764702.1
															ENST00000764709.1
															ENST00000764703.1
															ENST00000763878.1
															ENST00000764710.1
															ENST00000763937.1
															ENST00000763909.1
															ENST00000763910.1
															ENST00000763939.1
															ENST00000763912.1
															ENST00000763931.1
															ENST00000763930.1
															ENST00000763869.1
															ENST00000763911.1
															ENST00000763883.1
															ENST00000763942.1
															ENST00000763943.1
															ENST00000763941.1
															ENST00000763913.1
															ENST00000763867.1
															ENST00000763866.1
															ENST00000763959.1
															ENST00000763951.1
															ENST00000763952.1
															ENST00000763944.1
															ENST00000763945.1
															ENST00000763940.1
															ENST00000763938.1
															ENST00000763934.1
															ENST00000763935.1
															ENST00000763936.1
															ENST00000763927.1
															ENST00000763915.1
															ENST00000763914.1
															ENST00000763904.1
															ENST00000763901.1
															ENST00000763893.1
															ENST00000763892.1
															ENST00000763881.1
															ENST00000763879.1
															ENST00000763870.1
															ENST00000763871.1
															ENST00000763872.1
															ENST00000763868.1
															ENST00000763863.1
															ENST00000763960.1
															ENST00000763958.1
															ENST00000763916.1
															ENST00000763917.1
															ENST00000763905.1
															ENST00000763899.1
															ENST00000763902.1
															ENST00000763946.1
															ENST00000763919.1
															ENST00000763920.1
															ENST00000763885.1
															ENST00000763884.1
															ENST00000763926.1
															ENST00000763918.1
															ENST00000763895.1
															ENST00000763929.1
															ENST00000763907.1
															ENST00000763874.1
															ENST00000763873.1
															ENST00000763950.1
															ENST00000763896.1
															ENST00000763966.1
															ENST00000763933.1
															ENST00000763932.1
															ENST00000763921.1
															ENST00000763906.1
															ENST00000763897.1
															ENST00000763894.1
															ENST00000763887.1
															ENST00000763880.1
															ENST00000763955.1
															ENST00000763954.1
															ENST00000763948.1
															ENST00000763922.1
															ENST00000763882.1
															ENST00000763875.1
															ENST00000763886.1
															ENST00000763953.1
															ENST00000763947.1
															ENST00000763923.1
															ENST00000763903.1
															ENST00000763888.1
															ENST00000763864.1
															ENST00000763889.1
															ENST00000763876.1
															ENST00000763877.1
															ENST00000763898.1
															ENST00000763949.1
															ENST00000763925.1
															ENST00000763928.1
															ENST00000763924.1
															ENST00000763900.1
															ENST00000763961.1
															ENST00000763962.1
															ENST00000763956.1
															ENST00000763963.1
															ENST00000763908.1
															ENST00000763957.1
															ENST00000627767.1
															ENST00000763967.1
															ENST00000626156.1
															ENST00000629990.1
															ENST00000626677.1
															ENST00000625338.1
															ENST00000627609.1
															ENST00000628982.1
															ENST00000625665.1
															ENST00000626093.1
															ENST00000423938.1
															ENST00000764638.1
															ENST00000787652.1
															ENST00000787653.1
															ENST00000650913.1
															ENST00000458180.1
															ENST00000726933.1
															ENST00000726935.1
															ENST00000726934.1
															ENST00000786800.1
															ENST00000786801.1
															ENST00000786804.1
															ENST00000786807.1
															ENST00000786806.1
															ENST00000786802.1
															ENST00000786803.1
															ENST00000786805.1
															ENST00000721155.1
															ENST00000744823.1
															ENST00000744821.1
															ENST00000744822.1
															ENST00000744827.1
															ENST00000744824.1
															ENST00000744825.1
															ENST00000744826.1
															ENST00000744849.1
															ENST00000744845.1
															ENST00000744828.1
															ENST00000744846.1
															ENST00000744830.1
															ENST00000744829.1
															ENST00000744831.1
															ENST00000744832.1
															ENST00000687908.1
															ENST00000744835.1
															ENST00000744836.1
															ENST00000744837.1
															ENST00000744847.1
															ENST00000744834.1
															ENST00000744833.1
															ENST00000744840.1
															ENST00000744839.1
															ENST00000744838.1
															ENST00000744848.1
															ENST00000744841.1
															ENST00000744842.1
															ENST00000744843.1
															ENST00000744844.1
															ENST00000744850.1
															ENST00000608995.1
															ENST00000425275.1
															ENST00000610042.1
															ENST00000837119.1
															ENST00000726919.1
															ENST00000726920.1
															ENST00000786157.1
															ENST00000786156.1
															ENST00000786155.1
															ENST00000426668.1
															ENST00000434433.1
															ENST00000773164.1
															ENST00000794936.1
															ENST00000751468.1
															ENST00000808222.1
															ENST00000808227.1
															ENST00000808224.1
															ENST00000808223.1
															ENST00000608482.1
															ENST00000840924.1
															ENST00000840925.1
															ENST00000729657.1
															ENST00000729658.1
															ENST00000729660.1
															ENST00000729659.1
															ENST00000729661.1
															ENST00000729662.1
															ENST00000779253.1
															ENST00000779252.1
															ENST00000779254.1
															ENST00000779255.1
															ENST00000779256.1
															ENST00000779237.1
															ENST00000779257.1
															ENST00000779258.1
															ENST00000779244.1
															ENST00000779259.1
															ENST00000779229.1
															ENST00000779260.1
															ENST00000779261.1
															ENST00000779246.1
															ENST00000779227.1
															ENST00000779262.1
															ENST00000779263.1
															ENST00000779247.1
															ENST00000779264.1
															ENST00000779240.1
															ENST00000779231.1
															ENST00000779245.1
															ENST00000779228.1
															ENST00000779243.1
															ENST00000779241.1
															ENST00000779234.1
															ENST00000779226.1
															ENST00000779236.1
															ENST00000779235.1
															ENST00000779230.1
															ENST00000779233.1
															ENST00000779238.1
															ENST00000779232.1
															ENST00000779239.1
															ENST00000779242.1
															ENST00000634862.1
															ENST00000779249.1
															ENST00000779248.1
															ENST00000779250.1
															ENST00000779251.1
															ENST00000721896.1
															ENST00000721898.1
															ENST00000721895.1
															ENST00000721899.1
															ENST00000721897.1
															ENST00000426697.1
															ENST00000756999.1
															ENST00000757002.1
															ENST00000757001.1
															ENST00000757000.1
															ENST00000757005.1
															ENST00000757006.1
															ENST00000757007.1
															ENST00000757004.1
															ENST00000757003.1
															ENST00000417612.1
															ENST00000608098.1
															ENST00000719655.1
															ENST00000657004.1
															ENST00000719656.1
															ENST00000719657.1
															ENST00000738732.1
															ENST00000738733.1
															ENST00000782058.1
															ENST00000790301.1
															ENST00000773634.1
															ENST00000773631.1
															ENST00000773633.1
															ENST00000773635.1
															ENST00000773636.1
															ENST00000773632.1
															ENST00000700976.1
															ENST00000800863.1
															ENST00000801796.1
															ENST00000801710.1
															ENST00000629672.1
															ENST00000427088.1
															ENST00000455703.1
															ENST00000770447.1
															ENST00000799488.1
															ENST00000799487.1
															ENST00000799489.1
															ENST00000693140.1
															ENST00000799498.1
															ENST00000799504.1
															ENST00000799506.1
															ENST00000799505.1
															ENST00000799503.1
															ENST00000799497.1
															ENST00000799494.1
															ENST00000799491.1
															ENST00000799490.1
															ENST00000799493.1
															ENST00000799492.1
															ENST00000799496.1
															ENST00000799495.1
															ENST00000799502.1
															ENST00000799501.1
															ENST00000799500.1
															ENST00000799499.1
															ENST00000799507.1
															ENST00000799508.1
															ENST00000799509.1
															ENST00000814320.1
															ENST00000814321.1
															ENST00000663474.1
															ENST00000814587.1
															ENST00000814588.1
															ENST00000814589.1
															ENST00000814594.1
															ENST00000814593.1
															ENST00000814590.1
															ENST00000814591.1
															ENST00000814592.1
															ENST00000814595.1
															ENST00000443087.1
															ENST00000805712.1
															ENST00000779594.1
															ENST00000779276.1
															ENST00000779277.1
															ENST00000779278.1
															ENST00000779279.1
															ENST00000779280.1
															ENST00000779281.1
															ENST00000779282.1
															ENST00000779283.1
															ENST00000779447.1
															ENST00000812352.1
															ENST00000455623.1
															ENST00000812353.1
															ENST00000812354.1
															ENST00000812345.1
															ENST00000812348.1
															ENST00000812347.1
															ENST00000812346.1
															ENST00000812350.1
															ENST00000812349.1
															ENST00000812355.1
															ENST00000458713.1
															ENST00000812338.1
															ENST00000812337.1
															ENST00000812336.1
															ENST00000812339.1
															ENST00000812341.1
															ENST00000812340.1
															ENST00000452244.1
															ENST00000812343.1
															ENST00000812342.1
															ENST00000812344.1
															ENST00000812351.1
															ENST00000427748.1
															ENST00000427273.1
															ENST00000751780.1
															ENST00000652500.1
															ENST00000775769.1
															ENST00000743802.1
															ENST00000793826.1
															ENST00000793827.1
															ENST00000793823.1
															ENST00000793825.1
															ENST00000793831.1
															ENST00000793830.1
															ENST00000793828.1
															ENST00000793832.1
															ENST00000793834.1
															ENST00000793835.1
															ENST00000793833.1
															ENST00000819960.1
															ENST00000819959.1
															ENST00000437047.1
															ENST00000819961.1
															ENST00000458666.1
															ENST00000449615.1
															ENST00000431493.1
															ENST00000429790.1
															ENST00000723664.1
															ENST00000723662.1
															ENST00000723663.1
															ENST00000670966.1
															ENST00000602768.1
															ENST00000524279.1
															ENST00000660063.1
															ENST00000429122.1
															ENST00000425479.1
															ENST00000440152.1
															ENST00000770498.1
															ENST00000827165.1
															ENST00000827166.1
															ENST00000827167.1
															ENST00000412578.1
															ENST00000741253.1
															ENST00000741254.1
															ENST00000741255.1
															ENST00000656787.1
															ENST00000835349.1
															ENST00000835348.1
															ENST00000835347.1
															ENST00000835356.1
															ENST00000835353.1
															ENST00000835352.1
															ENST00000835351.1
															ENST00000835359.1
															ENST00000835350.1
															ENST00000835354.1
															ENST00000835357.1
															ENST00000835355.1
															ENST00000835358.1
															ENST00000720783.1
															ENST00000787673.1
															ENST00000787674.1
															ENST00000792405.1
															ENST00000648436.1
															ENST00000658562.1
															ENST00000721487.1
															ENST00000437722.1
															ENST00000764008.1
															ENST00000738312.1
															ENST00000747984.1
															ENST00000685959.1
															ENST00000775683.1
															ENST00000748308.1
															ENST00000748315.1
															ENST00000748311.1
															ENST00000748310.1
															ENST00000748309.1
															ENST00000748312.1
															ENST00000748313.1
															ENST00000748316.1
															ENST00000748314.1
															ENST00000752927.1
															ENST00000752926.1
															ENST00000752928.1
															ENST00000752930.1
															ENST00000752931.1
															ENST00000752929.1
															ENST00000752932.1
															ENST00000752933.1
															ENST00000752935.1
															ENST00000752936.1
															ENST00000752934.1
															ENST00000661964.1
															ENST00000816248.1
															ENST00000525575.1
															ENST00000727216.1
															ENST00000502417.1
															ENST00000727527.1
															ENST00000637182.1
															ENST00000637939.1
															ENST00000756382.1
															ENST00000756383.1
															ENST00000422657.1
															ENST00000566553.1
															ENST00000508169.1
															ENST00000491915.1
															ENST00000597949.1
															ENST00000595975.1
															ENST00000608780.1
															ENST00000599742.1
															ENST00000610011.1
															ENST00000605797.1
															ENST00000683139.1
															ENST00000747542.1
															ENST00000431547.1
															ENST00000719376.1
															ENST00000454457.1
															ENST00000824487.1
															ENST00000824482.1
															ENST00000824489.1
															ENST00000824483.1
															ENST00000824488.1
															ENST00000824490.1
															ENST00000824485.1
															ENST00000824484.1
															ENST00000824486.1
															ENST00000832884.1
															ENST00000724347.1
															ENST00000434420.1
															ENST00000781726.1
															ENST00000761305.1
															ENST00000700177.1
															ENST00000700178.1
															ENST00000700179.1
															ENST00000700180.1
															ENST00000607148.1
															ENST00000444341.1
															ENST00000450898.1
															ENST00000775264.1
															ENST00000775138.1
															ENST00000775139.1
															ENST00000726889.1
															ENST00000670571.1
															ENST00000668274.1
															ENST00000670202.1
															ENST00000810675.1
															ENST00000810676.1
															ENST00000440022.1
															ENST00000736405.1
															ENST00000736406.1
															ENST00000634947.1
															ENST00000706131.1
															ENST00000706134.1
															ENST00000495739.1
															ENST00000774320.1
															ENST00000782573.1
															ENST00000782574.1
															ENST00000782575.1
															ENST00000834622.1
															ENST00000834623.1
															ENST00000834624.1
															ENST00000834625.1
															ENST00000430018.1
															ENST00000834627.1
															ENST00000834626.1
															ENST00000834621.1
															ENST00000828989.1
															ENST00000837444.1
															ENST00000837443.1
															ENST00000436123.1
															ENST00000432505.1
															ENST00000425296.1
															ENST00000824430.1
															ENST00000803841.1
															ENST00000803842.1
															ENST00000675680.1
															ENST00000655652.1
															ENST00000496997.1
															ENST00000829800.1
															ENST00000770753.1
															ENST00000770754.1
															ENST00000757437.1
															ENST00000757438.1
															ENST00000757439.1
															ENST00000757440.1
															ENST00000757443.1
															ENST00000757442.1
															ENST00000757441.1
															ENST00000757445.1
															ENST00000757444.1
															ENST00000823053.1
															ENST00000424275.1
															ENST00000428179.1
															ENST00000665921.1
															ENST00000656488.1
															ENST00000432163.1
															ENST00000667872.1
															ENST00000643609.1
															ENST00000746233.1
															ENST00000645043.1
															ENST00000746234.1
															ENST00000746237.1
															ENST00000746236.1
															ENST00000746235.1
															ENST00000805149.1
															ENST00000805147.1
															ENST00000830971.1
															ENST00000841502.1
															ENST00000788604.1
															ENST00000655701.1
															ENST00000741102.1
															ENST00000798928.1
															ENST00000798927.1
															ENST00000413430.1
															ENST00000658006.1
															ENST00000798929.1
															ENST00000739717.1
															ENST00000628068.1
															ENST00000625355.1
															ENST00000601343.1
															ENST00000626662.1
															ENST00000414547.1
															ENST00000770376.1
															ENST00000770377.1
															ENST00000833846.1
															ENST00000833847.1
															ENST00000765901.1
															ENST00000813775.1
															ENST00000813769.1
															ENST00000654195.1
															ENST00000658053.1
															ENST00000813773.1
															ENST00000813770.1
															ENST00000667530.1
															ENST00000665424.1
															ENST00000431057.1
															ENST00000813772.1
															ENST00000813771.1
															ENST00000813774.1
															ENST00000831893.1
															ENST00000824914.1
															ENST00000824918.1
															ENST00000824916.1
															ENST00000824917.1
															ENST00000824915.1
															ENST00000824919.1
															ENST00000824920.1
															ENST00000745807.1
															ENST00000745809.1
															ENST00000745805.1
															ENST00000745808.1
															ENST00000789229.1
															ENST00000673388.1
															ENST00000428241.1
															ENST00000755355.1
															ENST00000755354.1
															ENST00000755353.1
															ENST00000729691.1
															ENST00000780316.1
															ENST00000607832.1
															ENST00000749508.1
															ENST00000650653.1
															ENST00000635664.1
															ENST00000480385.1
															ENST00000475576.1
															ENST00000729830.1
															ENST00000731522.1
															ENST00000721850.1
															ENST00000721753.1
															ENST00000721754.1
															ENST00000726395.1
															ENST00000726394.1
															ENST00000797381.1
															ENST00000797382.1
															ENST00000685315.1
															ENST00000730226.1
															ENST00000730227.1
															ENST00000415706.1
															ENST00000792148.1
															ENST00000792147.1
															ENST00000792149.1
															ENST00000753314.1
															ENST00000753312.1
															ENST00000753313.1
															ENST00000424886.1
															ENST00000753315.1
															ENST00000623312.1
															ENST00000623207.1
															ENST00000607089.1
															ENST00000841368.1
															ENST00000653850.1
															ENST00000661580.1
															ENST00000449586.1
															ENST00000667507.1
															ENST00000659504.1
															ENST00000666414.1
															ENST00000660689.1
															ENST00000664002.1
															ENST00000685375.1
															ENST00000594579.1
															ENST00000655275.1
															ENST00000643924.1
															ENST00000719630.1
															ENST00000719631.1
															ENST00000675892.1
															ENST00000676176.1
															ENST00000720238.1
															ENST00000664840.1
															ENST00000435290.1
															ENST00000412814.1
															ENST00000662277.1
															ENST00000772825.1
															ENST00000772824.1
															ENST00000772826.1
															ENST00000648447.1
															ENST00000846384.1
															ENST00000827702.1
															ENST00000827701.1
															ENST00000657703.1
															ENST00000782713.1
															ENST00000456335.1
															ENST00000721129.1
															ENST00000721036.1
															ENST00000733244.1
															ENST00000453828.1
															ENST00000822540.1
															ENST00000808368.1
															ENST00000775824.1
															ENST00000775828.1
															ENST00000415774.1
															ENST00000775826.1
															ENST00000775825.1
															ENST00000775827.1
															ENST00000789000.1
															ENST00000434608.1
															ENST00000814928.1
															ENST00000814929.1
															ENST00000441172.1
															ENST00000814866.1
															ENST00000626992.1
															ENST00000627073.1
															ENST00000628996.1
															ENST00000628210.1
															ENST00000608869.1
															ENST00000610022.1
															ENST00000774813.1
															ENST00000663852.1
															ENST00000629885.1
															ENST00000447834.1
															ENST00000758393.1
															ENST00000758390.1
															ENST00000758392.1
															ENST00000758391.1
															ENST00000722811.1
															ENST00000722810.1
															ENST00000422681.1
															ENST00000448045.1
															ENST00000432423.1
															ENST00000738780.1
															ENST00000738781.1
															ENST00000738779.1
															ENST00000738782.1
															ENST00000738783.1
															ENST00000739660.1
															ENST00000739659.1
															ENST00000739661.1
															ENST00000738785.1
															ENST00000738784.1
															ENST00000746345.1
															ENST00000746347.1
															ENST00000746346.1
															ENST00000606217.1
															ENST00000746480.1
															ENST00000745921.1
															ENST00000745924.1
															ENST00000745920.1
															ENST00000745923.1
															ENST00000745922.1
															ENST00000745925.1
															ENST00000746048.1
															ENST00000746050.1
															ENST00000746052.1
															ENST00000746053.1
															ENST00000710690.1
															ENST00000650400.1
															ENST00000725163.1
															ENST00000725158.1
															ENST00000725161.1
															ENST00000725162.1
															ENST00000725164.1
															ENST00000725165.1
															ENST00000725166.1
															ENST00000725167.1
															ENST00000725168.1
															ENST00000705994.1
															ENST00000777455.1
															ENST00000703343.1
															ENST00000438446.1
															ENST00000683768.1
															ENST00000807432.1
															ENST00000723795.1
															ENST00000723796.1
															ENST00000736330.1
															ENST00000736329.1
															ENST00000736332.1
															ENST00000736331.1
															ENST00000736450.1
															ENST00000741276.1
															ENST00000717843.1
															ENST00000717851.1
															ENST00000741277.1
															ENST00000717852.1
															ENST00000717844.1
															ENST00000741269.1
															ENST00000741268.1
															ENST00000741267.1
															ENST00000741266.1
															ENST00000741271.1
															ENST00000741270.1
															ENST00000741278.1
															ENST00000717853.1
															ENST00000741272.1
															ENST00000717854.1
															ENST00000741273.1
															ENST00000741274.1
															ENST00000717855.1
															ENST00000741275.1
															ENST00000635852.1
															ENST00000661642.1
															ENST00000431944.1
															ENST00000498301.1
															ENST00000669501.1
															ENST00000641183.1
															ENST00000672868.1
															ENST00000522832.1
															ENST00000447340.1
															ENST00000840513.1
															ENST00000653454.1
															ENST00000654597.1
															ENST00000713933.1
															ENST00000713934.1
															ENST00000662933.1
															ENST00000832121.1
															ENST00000686876.1
															ENST00000690157.1
															ENST00000691902.1
															ENST00000685005.1
															ENST00000685399.1
															ENST00000837654.1
															ENST00000837653.1
															ENST00000610462.1
															ENST00000398957.1
															ENST00000683076.1
															ENST00000633710.1
															ENST00000803574.1
															ENST00000728181.1
															ENST00000413374.1
															ENST00000415281.1
															ENST00000453202.1
															ENST00000706573.1
															ENST00000438535.1
															ENST00000845500.1
															ENST00000845499.1
															ENST00000429681.1
															ENST00000452042.1
															ENST00000846016.1
															ENST00000846015.1
															ENST00000846014.1
															ENST00000609473.1
															ENST00000846017.1
															ENST00000846018.1
															ENST00000634432.1
															ENST00000790848.1
															ENST00000436325.1
															ENST00000431357.1
															ENST00000428083.1
															ENST00000636188.1
															ENST00000816621.1
															ENST00000442384.1
															ENST00000487256.1
															ENST00000630404.1
															ENST00000442887.1
															ENST00000668964.1
															ENST00000647442.1
															ENST00000782342.1
															ENST00000782341.1
															ENST00000667061.1
															ENST00000669235.1
															ENST00000731900.1
															ENST00000743648.1
															ENST00000743647.1
															ENST00000494383.1
															ENST00000615113.1
															ENST00000478368.1
															ENST00000482155.1
															ENST00000485356.1
															ENST00000688655.1
															ENST00000740773.1
															ENST00000607740.1
															ENST00000607783.1
															ENST00000721706.1
															ENST00000721704.1
															ENST00000721703.1
															ENST00000721701.1
															ENST00000721707.1
															ENST00000721705.1
															ENST00000721702.1
															ENST00000721709.1
															ENST00000721708.1
															ENST00000721710.1
															ENST00000721711.1
															ENST00000721712.1
															ENST00000721713.1
															ENST00000790845.1
															ENST00000790844.1
															ENST00000790846.1
															ENST00000812557.1
															ENST00000846940.1
															ENST00000846936.1
															ENST00000583516.1
															ENST00000846942.1
															ENST00000846941.1
															ENST00000846937.1
															ENST00000846938.1
															ENST00000846951.1
															ENST00000846949.1
															ENST00000846950.1
															ENST00000846947.1
															ENST00000846948.1
															ENST00000846945.1
															ENST00000846946.1
															ENST00000846943.1
															ENST00000846944.1
															ENST00000846939.1
															ENST00000846933.1
															ENST00000846954.1
															ENST00000846952.1
															ENST00000846956.1
															ENST00000846955.1
															ENST00000846953.1
															ENST00000846934.1
															ENST00000846935.1
															ENST00000471265.1
															ENST00000768747.1
															ENST00000493075.1
															ENST00000810771.1
															ENST00000485347.1
															ENST00000810770.1
															ENST00000809975.1
															ENST00000809972.1
															ENST00000809970.1
															ENST00000809817.1
															ENST00000469806.1
															ENST00000809818.1
															ENST00000809816.1
															ENST00000809981.1
															ENST00000809983.1
															ENST00000809976.1
															ENST00000809978.1
															ENST00000809985.1
															ENST00000809964.1
															ENST00000465946.1
															ENST00000809966.1
															ENST00000809967.1
															ENST00000809969.1
															ENST00000482079.1
															ENST00000472238.1
															ENST00000817634.1
															ENST00000817635.1
															ENST00000817636.1
															ENST00000629461.1
															ENST00000731311.1
															ENST00000614531.1
															ENST00000471531.1
															ENST00000477344.1
															ENST00000806169.1
															ENST00000720917.1
															ENST00000720918.1
															ENST00000649301.1
															ENST00000465970.1
															ENST00000498347.1
															ENST00000497258.1
															ENST00000486137.1
															ENST00000765502.1
															ENST00000765503.1
															ENST00000792506.1
															ENST00000836318.1
															ENST00000836317.1
															ENST00000836319.1
															ENST00000729514.1
															ENST00000755447.1
															ENST00000744243.1
															ENST00000724690.1
															ENST00000789916.1
															ENST00000789917.1
															ENST00000751855.1
															ENST00000751856.1
															ENST00000817058.1
															ENST00000661510.1
															ENST00000665590.1
															ENST00000817057.1
															ENST00000817061.1
															ENST00000817060.1
															ENST00000817062.1
															ENST00000817063.1
															ENST00000817064.1
															ENST00000817075.1
															ENST00000817074.1
															ENST00000817068.1
															ENST00000817069.1
															ENST00000817066.1
															ENST00000817067.1
															ENST00000664200.1
															ENST00000817072.1
															ENST00000817071.1
															ENST00000817070.1
															ENST00000817065.1
															ENST00000662235.1
															ENST00000817073.1
															ENST00000652936.1
															ENST00000668824.1
															ENST00000665832.1
															ENST00000670263.1
															ENST00000664757.1
															ENST00000664758.1
															ENST00000653279.1
															ENST00000660182.1
															ENST00000669426.1
															ENST00000817076.1
															ENST00000817077.1
															ENST00000817078.1
															ENST00000817079.1
															ENST00000817080.1
															ENST00000817081.1
															ENST00000817082.1
															ENST00000817083.1
															ENST00000817087.1
															ENST00000817088.1
															ENST00000817089.1
															ENST00000817090.1
															ENST00000817091.1
															ENST00000817092.1
															ENST00000817059.1
															ENST00000817093.1
															ENST00000701508.1
															ENST00000817094.1
															ENST00000669571.1
															ENST00000670193.1
															ENST00000817095.1
															ENST00000817096.1
															ENST00000817097.1
															ENST00000817098.1
															ENST00000817099.1
															ENST00000817100.1
															ENST00000817084.1
															ENST00000817104.1
															ENST00000817103.1
															ENST00000817102.1
															ENST00000817101.1
															ENST00000817086.1
															ENST00000817085.1
															ENST00000817105.1
															ENST00000817110.1
															ENST00000817108.1
															ENST00000817109.1
															ENST00000817106.1
															ENST00000817107.1
															ENST00000817111.1
															ENST00000475839.1
															ENST00000744925.1
															ENST00000542833.1
															ENST00000761992.1
															ENST00000761991.1
															ENST00000762091.1
															ENST00000737232.1
															ENST00000803954.1
															ENST00000803955.1
															ENST00000488201.1
															ENST00000803956.1
															ENST00000792822.1
															ENST00000436687.1
															ENST00000443346.1
															ENST00000607115.1
															ENST00000485805.1
															ENST00000761935.1
															ENST00000761936.1
															ENST00000761938.1
															ENST00000761941.1
															ENST00000761939.1
															ENST00000761937.1
															ENST00000761940.1
															ENST00000459780.1
															ENST00000771271.1
															ENST00000770931.1
															ENST00000770932.1
															ENST00000770573.1
															ENST00000770584.1
															ENST00000770581.1
															ENST00000770580.1
															ENST00000770579.1
															ENST00000770572.1
															ENST00000770588.1
															ENST00000770587.1
															ENST00000770585.1
															ENST00000770589.1
															ENST00000770583.1
															ENST00000770582.1
															ENST00000770577.1
															ENST00000770574.1
															ENST00000770590.1
															ENST00000770578.1
															ENST00000770576.1
															ENST00000770575.1
															ENST00000770586.1
															ENST00000770571.1
															ENST00000770591.1
															ENST00000770592.1
															ENST00000759544.1
															ENST00000759543.1
															ENST00000759545.1
															ENST00000759546.1
															ENST00000759547.1
															ENST00000602316.1
															ENST00000479287.1
															ENST00000813576.1
															ENST00000830049.1
															ENST00000830050.1
															ENST00000735392.1
															ENST00000735385.1
															ENST00000735388.1
															ENST00000735386.1
															ENST00000735384.1
															ENST00000735382.1
															ENST00000735381.1
															ENST00000735383.1
															ENST00000735389.1
															ENST00000735387.1
															ENST00000735390.1
															ENST00000735391.1
															ENST00000777946.1
															ENST00000780190.1
															ENST00000756369.1
															ENST00000755918.1
															ENST00000755919.1
															ENST00000830151.1
															ENST00000830154.1
															ENST00000830155.1
															ENST00000830153.1
															ENST00000830156.1
															ENST00000830152.1
															ENST00000615922.1
															ENST00000475434.1
															ENST00000731554.1
															ENST00000839809.1
															ENST00000770122.1
															ENST00000770124.1
															ENST00000770123.1
															ENST00000799106.1
															ENST00000729701.1
															ENST00000729702.1
															ENST00000729695.1
															ENST00000729700.1
															ENST00000729699.1
															ENST00000729697.1
															ENST00000729696.1
															ENST00000729698.1
															ENST00000702817.1
															ENST00000498714.1
															ENST00000850397.1
															ENST00000469524.1
															ENST00000666244.1
															ENST00000811845.1
															ENST00000811807.1
															ENST00000811805.1
															ENST00000811811.1
															ENST00000811810.1
															ENST00000811812.1
															ENST00000811816.1
															ENST00000811815.1
															ENST00000811820.1
															ENST00000811819.1
															ENST00000811818.1
															ENST00000661666.1
															ENST00000811800.1
															ENST00000664410.1
															ENST00000668168.1
															ENST00000811808.1
															ENST00000811809.1
															ENST00000692617.1
															ENST00000811801.1
															ENST00000811799.1
															ENST00000665453.1
															ENST00000671527.1
															ENST00000660632.1
															ENST00000662591.1
															ENST00000811806.1
															ENST00000702403.1
															ENST00000464271.1
															ENST00000618391.1
															ENST00000811814.1
															ENST00000811813.1
															ENST00000811821.1
															ENST00000811824.1
															ENST00000811823.1
															ENST00000811822.1
															ENST00000811825.1
															ENST00000811831.1
															ENST00000811841.1
															ENST00000811840.1
															ENST00000811838.1
															ENST00000811836.1
															ENST00000811837.1
															ENST00000811835.1
															ENST00000811834.1
															ENST00000811833.1
															ENST00000811832.1
															ENST00000811842.1
															ENST00000811844.1
															ENST00000812301.1
															ENST00000811803.1
															ENST00000811802.1
															ENST00000811794.1
															ENST00000664517.1
															ENST00000658297.1
															ENST00000811795.1
															ENST00000811796.1
															ENST00000811798.1
															ENST00000811797.1
															ENST00000811804.1
															ENST00000811846.1
															ENST00000811847.1
															ENST00000811827.1
															ENST00000811817.1
															ENST00000811843.1
															ENST00000811826.1
															ENST00000811828.1
															ENST00000811839.1
															ENST00000811830.1
															ENST00000811829.1
															ENST00000794239.1
															ENST00000671101.1
															ENST00000794240.1
															ENST00000570082.1
															ENST00000823030.1
															ENST00000823031.1
															ENST00000810476.1
															ENST00000478745.1
															ENST00000810482.1
															ENST00000810480.1
															ENST00000810478.1
															ENST00000810481.1
															ENST00000810477.1
															ENST00000810479.1
															ENST00000807856.1
															ENST00000807857.1
															ENST00000807858.1
															ENST00000807859.1
															ENST00000807860.1
															ENST00000807861.1
															ENST00000492909.1
															ENST00000721397.1
															ENST00000747178.1
															ENST00000819920.1
															ENST00000819921.1
															ENST00000775507.1
															ENST00000775508.1
															ENST00000775509.1
															ENST00000775512.1
															ENST00000775511.1
															ENST00000775510.1
															ENST00000775515.1
															ENST00000775514.1
															ENST00000775516.1
															ENST00000775513.1
															ENST00000641331.1
															ENST00000641370.1
															ENST00000815360.1
															ENST00000815362.1
															ENST00000815361.1
															ENST00000815364.1
															ENST00000815368.1
															ENST00000815367.1
															ENST00000815366.1
															ENST00000815365.1
															ENST00000815363.1
															ENST00000815369.1
															ENST00000815372.1
															ENST00000815370.1
															ENST00000815371.1
															ENST00000810278.1
															ENST00000810279.1
															ENST00000810280.1
															ENST00000810275.1
															ENST00000810276.1
															ENST00000810282.1
															ENST00000810283.1
															ENST00000810281.1
															ENST00000810284.1
															ENST00000810285.1
															ENST00000810293.1
															ENST00000810286.1
															ENST00000810288.1
															ENST00000810287.1
															ENST00000810277.1
															ENST00000810290.1
															ENST00000810291.1
															ENST00000810295.1
															ENST00000810297.1
															ENST00000810296.1
															ENST00000810651.1
															ENST00000815661.1
															ENST00000815660.1
															ENST00000666024.1
															ENST00000810515.1
															ENST00000756759.1
															ENST00000756757.1
															ENST00000756760.1
															ENST00000756761.1
															ENST00000756762.1
															ENST00000756763.1
															ENST00000756764.1
															ENST00000756765.1
															ENST00000756766.1
															ENST00000756767.1
															ENST00000756769.1
															ENST00000756768.1
															ENST00000756770.1
															ENST00000832021.1
															ENST00000781682.1
															ENST00000472273.1
															ENST00000495961.1
															ENST00000796712.1
															ENST00000668251.1
															ENST00000811513.1
															ENST00000811514.1
															ENST00000811518.1
															ENST00000811515.1
															ENST00000811516.1
															ENST00000811517.1
															ENST00000482003.1
															ENST00000811519.1
															ENST00000810172.1
															ENST00000759631.1
															ENST00000464131.1
															ENST00000489715.1
															ENST00000844122.1
															ENST00000845997.1
															ENST00000726217.1
															ENST00000726218.1
															ENST00000726066.1
															ENST00000796403.1
															ENST00000780185.1
															ENST00000780184.1
															ENST00000655435.1
															ENST00000784556.1
															ENST00000784555.1
															ENST00000658763.1
															ENST00000661490.1
															ENST00000653986.1
															ENST00000654507.1
															ENST00000491849.1
															ENST00000652873.1
															ENST00000467225.1
															ENST00000476021.1
															ENST00000722615.1
															ENST00000667284.1
															ENST00000671319.1
															ENST00000479244.1
															ENST00000731310.1
															ENST00000731309.1
															ENST00000731308.1
															ENST00000793981.1
															ENST00000794269.1
															ENST00000793982.1
															ENST00000494229.1
															ENST00000775051.1
															ENST00000775052.1
															ENST00000775201.1
															ENST00000844154.1
															ENST00000560656.1
															ENST00000737217.1
															ENST00000655850.1
															ENST00000846289.1
															ENST00000846290.1
															ENST00000846119.1
															ENST00000815409.1
															ENST00000843861.1
															ENST00000843862.1
															ENST00000843863.1
															ENST00000843864.1
															ENST00000843865.1
															ENST00000808787.1
															ENST00000808786.1
															ENST00000808791.1
															ENST00000808788.1
															ENST00000808789.1
															ENST00000808790.1
															ENST00000840634.1
															ENST00000840633.1
															ENST00000812887.1
															ENST00000494840.1
															ENST00000785188.1
															ENST00000785187.1
															ENST00000785189.1
															ENST00000785190.1
															ENST00000785191.1
															ENST00000762556.1
															ENST00000748283.1
															ENST00000835033.1
															ENST00000835031.1
															ENST00000835030.1
															ENST00000835029.1
															ENST00000657027.1
															ENST00000671120.1
															ENST00000835032.1
															ENST00000740547.1
															ENST00000624061.1
															ENST00000805041.1
															ENST00000503097.1
															ENST00000507612.1
															ENST00000508964.1
															ENST00000761975.1
															ENST00000725073.1
															ENST00000818363.1
															ENST00000818365.1
															ENST00000818364.1
															ENST00000818366.1
															ENST00000818368.1
															ENST00000818367.1
															ENST00000818369.1
															ENST00000818373.1
															ENST00000818376.1
															ENST00000818375.1
															ENST00000818374.1
															ENST00000818371.1
															ENST00000818372.1
															ENST00000818370.1
															ENST00000818377.1
															ENST00000818378.1
															ENST00000772456.1
															ENST00000772455.1
															ENST00000772457.1
															ENST00000772458.1
															ENST00000772459.1
															ENST00000772460.1
															ENST00000775921.1
															ENST00000775914.1
															ENST00000775913.1
															ENST00000775911.1
															ENST00000775925.1
															ENST00000775924.1
															ENST00000775922.1
															ENST00000775923.1
															ENST00000775920.1
															ENST00000775915.1
															ENST00000775916.1
															ENST00000775917.1
															ENST00000775918.1
															ENST00000775919.1
															ENST00000775912.1
															ENST00000773064.1
															ENST00000773063.1
															ENST00000513873.1
															ENST00000654582.1
															ENST00000664646.1
															ENST00000663984.1
															ENST00000758006.1
															ENST00000756037.1
															ENST00000756036.1
															ENST00000756040.1
															ENST00000756039.1
															ENST00000756038.1
															ENST00000756034.1
															ENST00000756033.1
															ENST00000756035.1
															ENST00000756041.1
															ENST00000756042.1
															ENST00000756043.1
															ENST00000756044.1
															ENST00000749277.1
															ENST00000749275.1
															ENST00000749276.1
															ENST00000749278.1
															ENST00000749274.1
															ENST00000759926.1
															ENST00000726424.1
															ENST00000742387.1
															ENST00000742379.1
															ENST00000742380.1
															ENST00000484675.1
															ENST00000742382.1
															ENST00000742381.1
															ENST00000742383.1
															ENST00000662312.1
															ENST00000742386.1
															ENST00000742384.1
															ENST00000742385.1
															ENST00000742389.1
															ENST00000742390.1
															ENST00000742393.1
															ENST00000742391.1
															ENST00000742392.1
															ENST00000742388.1
															ENST00000743103.1
															ENST00000608028.1
															ENST00000710654.1
															ENST00000459682.1
															ENST00000834495.1
															ENST00000834497.1
															ENST00000834496.1
															ENST00000834498.1
															ENST00000834499.1
															ENST00000834500.1
															ENST00000834502.1
															ENST00000834501.1
															ENST00000834503.1
															ENST00000834504.1
															ENST00000834505.1
															ENST00000671480.1
															ENST00000742739.1
															ENST00000840970.1
															ENST00000840969.1
															ENST00000840974.1
															ENST00000840972.1
															ENST00000840971.1
															ENST00000840973.1
															ENST00000759606.1
															ENST00000727202.1
															ENST00000749799.1
															ENST00000721885.1
															ENST00000721887.1
															ENST00000721886.1
															ENST00000721888.1
															ENST00000643403.1
															ENST00000766728.1
															ENST00000766727.1
															ENST00000766726.1
															ENST00000766724.1
															ENST00000766725.1
															ENST00000766723.1
															ENST00000833902.1
															ENST00000833901.1
															ENST00000833900.1
															ENST00000837134.1
															ENST00000837135.1
															ENST00000837136.1
															ENST00000792396.1
															ENST00000792395.1
															ENST00000836918.1
															ENST00000836917.1
															ENST00000653375.1
															ENST00000836914.1
															ENST00000836913.1
															ENST00000836919.1
															ENST00000836920.1
															ENST00000836916.1
															ENST00000836915.1
															ENST00000836912.1
															ENST00000836923.1
															ENST00000836921.1
															ENST00000836922.1
															ENST00000836924.1
															ENST00000836909.1
															ENST00000836911.1
															ENST00000836910.1
															ENST00000660862.1
															ENST00000664978.1
															ENST00000668760.1
															ENST00000671682.1
															ENST00000662455.1
															ENST00000667805.1
															ENST00000656342.1
															ENST00000671604.1
															ENST00000659129.1
															ENST00000664169.1
															ENST00000658929.1
															ENST00000655451.1
															ENST00000666687.1
															ENST00000662123.1
															ENST00000659859.1
															ENST00000666429.1
															ENST00000668928.1
															ENST00000660353.1
															ENST00000671678.1
															ENST00000657806.1
															ENST00000667931.1
															ENST00000668963.1
															ENST00000670214.1
															ENST00000659605.1
															ENST00000656555.1
															ENST00000664426.1
															ENST00000660515.1
															ENST00000660263.1
															ENST00000656235.1
															ENST00000659503.1
															ENST00000654704.1
															ENST00000662816.1
															ENST00000669924.1
															ENST00000660310.1
															ENST00000657909.1
															ENST00000660757.1
															ENST00000667876.1
															ENST00000655832.1
															ENST00000659654.1
															ENST00000665806.1
															ENST00000661400.1
															ENST00000654920.1
															ENST00000702844.1
															ENST00000669116.1
															ENST00000659317.1
															ENST00000661735.1
															ENST00000662886.1
															ENST00000669363.1
															ENST00000659809.1
															ENST00000671205.1
															ENST00000657720.1
															ENST00000662368.1
															ENST00000658897.1
															ENST00000656835.1
															ENST00000667861.1
															ENST00000669797.1
															ENST00000671373.1
															ENST00000668464.1
															ENST00000658978.1
															ENST00000653044.1
															ENST00000664588.1
															ENST00000663024.1
															ENST00000652783.1
															ENST00000658706.1
															ENST00000660636.1
															ENST00000669624.1
															ENST00000656816.1
															ENST00000666382.1
															ENST00000669895.1
															ENST00000716822.1
															ENST00000666600.1
															ENST00000716823.1
															ENST00000716824.1
															ENST00000496943.1
															ENST00000692431.1
															ENST00000700973.1
															ENST00000597514.1
															ENST00000594608.1
															ENST00000716825.1
															ENST00000601383.1
															ENST00000599131.1
															ENST00000658011.1
															ENST00000593837.1
															ENST00000716826.1
															ENST00000687050.1
															ENST00000689746.1
															ENST00000757200.1
															ENST00000726585.1
															ENST00000726584.1
															ENST00000659536.1
															ENST00000667594.1
															ENST00000741976.1
															ENST00000654294.1
															ENST00000665780.1
															ENST00000670810.1
															ENST00000665676.1
															ENST00000656074.1
															ENST00000660018.1
															ENST00000666732.1
															ENST00000669044.1
															ENST00000655189.1
															ENST00000653441.1
															ENST00000664795.1
															ENST00000653488.1
															ENST00000662775.1
															ENST00000667470.1
															ENST00000657753.1
															ENST00000662738.1
															ENST00000664623.1
															ENST00000664221.1
															ENST00000654402.1
															ENST00000652781.1
															ENST00000667094.1
															ENST00000668684.1
															ENST00000741981.1
															ENST00000741980.1
															ENST00000659916.1
															ENST00000657924.1
															ENST00000668184.1
															ENST00000659467.1
															ENST00000665981.1
															ENST00000654163.1
															ENST00000665269.1
															ENST00000669982.1
															ENST00000669004.1
															ENST00000655880.1
															ENST00000655401.1
															ENST00000656409.1
															ENST00000657775.1
															ENST00000657888.1
															ENST00000662730.1
															ENST00000663588.1
															ENST00000664360.1
															ENST00000666444.1
															ENST00000666591.1
															ENST00000666614.1
															ENST00000667116.1
															ENST00000668129.1
															ENST00000669373.1
															ENST00000664025.1
															ENST00000653096.1
															ENST00000653396.1
															ENST00000660345.1
															ENST00000662882.1
															ENST00000663423.1
															ENST00000664670.1
															ENST00000667812.1
															ENST00000667930.1
															ENST00000662126.1
															ENST00000655953.1
															ENST00000654391.1
															ENST00000660798.1
															ENST00000669919.1
															ENST00000671051.1
															ENST00000655585.1
															ENST00000658864.1
															ENST00000661558.1
															ENST00000667044.1
															ENST00000668583.1
															ENST00000663457.1
															ENST00000653371.1
															ENST00000656947.1
															ENST00000660460.1
															ENST00000667016.1
															ENST00000668522.1
															ENST00000664451.1
															ENST00000670825.1
															ENST00000670846.1
															ENST00000671339.1
															ENST00000660536.1
															ENST00000661001.1
															ENST00000741979.1
															ENST00000666132.1
															ENST00000666919.1
															ENST00000655909.1
															ENST00000665140.1
															ENST00000653978.1
															ENST00000663199.1
															ENST00000654469.1
															ENST00000655371.1
															ENST00000655963.1
															ENST00000658615.1
															ENST00000658750.1
															ENST00000661131.1
															ENST00000661906.1
															ENST00000662148.1
															ENST00000667333.1
															ENST00000662048.1
															ENST00000662334.1
															ENST00000663486.1
															ENST00000666616.1
															ENST00000666880.1
															ENST00000660352.1
															ENST00000669080.1
															ENST00000653921.1
															ENST00000658986.1
															ENST00000652909.1
															ENST00000667506.1
															ENST00000667572.1
															ENST00000670878.1
															ENST00000658554.1
															ENST00000657564.1
															ENST00000659968.1
															ENST00000661095.1
															ENST00000669522.1
															ENST00000657127.1
															ENST00000667924.1
															ENST00000654791.1
															ENST00000662526.1
															ENST00000660921.1
															ENST00000662954.1
															ENST00000662623.1
															ENST00000668484.1
															ENST00000665328.1
															ENST00000670568.1
															ENST00000654744.1
															ENST00000659652.1
															ENST00000669684.1
															ENST00000651423.1
															ENST00000668845.1
															ENST00000653786.1
															ENST00000658329.1
															ENST00000663731.1
															ENST00000662270.1
															ENST00000670251.1
															ENST00000657604.1
															ENST00000667209.1
															ENST00000657498.1
															ENST00000670442.1
															ENST00000741978.1
															ENST00000668644.1
															ENST00000741977.1
															ENST00000658017.1
															ENST00000741523.1
															ENST00000741524.1
															ENST00000741525.1
															ENST00000741526.1
															ENST00000773181.1
															ENST00000849537.1
															ENST00000651058.1
															ENST00000849538.1
															ENST00000849536.1
															ENST00000644850.1
															ENST00000693548.1
															ENST00000689784.1
															ENST00000763254.1
															ENST00000763255.1
															ENST00000763253.1
															ENST00000759721.1
															ENST00000471108.1
															ENST00000483760.1
															ENST00000562158.1
															ENST00000478945.1
															ENST00000477303.1
															ENST00000796731.1
															ENST00000803773.1
															ENST00000474711.1
															ENST00000804906.1
															ENST00000803780.1
															ENST00000803779.1
															ENST00000803783.1
															ENST00000803782.1
															ENST00000803781.1
															ENST00000803775.1
															ENST00000803774.1
															ENST00000803769.1
															ENST00000803787.1
															ENST00000803776.1
															ENST00000803784.1
															ENST00000803777.1
															ENST00000803800.1
															ENST00000803785.1
															ENST00000803778.1
															ENST00000803804.1
															ENST00000803786.1
															ENST00000690584.1
															ENST00000497896.1
															ENST00000760593.1
															ENST00000760594.1
															ENST00000793787.1
															ENST00000793789.1
															ENST00000793797.1
															ENST00000793792.1
															ENST00000793793.1
															ENST00000793788.1
															ENST00000793791.1
															ENST00000793790.1
															ENST00000793794.1
															ENST00000793796.1
															ENST00000793795.1
															ENST00000793798.1
															ENST00000793800.1
															ENST00000793799.1
															ENST00000794070.1
															ENST00000479368.1
															ENST00000461431.1
															ENST00000839506.1
															ENST00000839505.1
															ENST00000839504.1
															ENST00000839507.1
															ENST00000481624.1
															ENST00000840254.1
															ENST00000490004.1
															ENST00000784523.1
															ENST00000784522.1
															ENST00000784521.1
															ENST00000490139.1
															ENST00000784662.1
															ENST00000752756.1
															ENST00000752755.1
															ENST00000658424.1
															ENST00000473143.1
															ENST00000467618.1
															ENST00000462180.1
															ENST00000478658.1
															ENST00000630058.1
															ENST00000806390.1
															ENST00000816879.1
															ENST00000664278.1
															ENST00000780571.1
															ENST00000750616.1
															ENST00000474851.1
															ENST00000835444.1
															ENST00000736393.1
															ENST00000797035.1
															ENST00000797290.1
															ENST00000797347.1
															ENST00000797345.1
															ENST00000797346.1
															ENST00000797349.1
															ENST00000797348.1
															ENST00000797351.1
															ENST00000797350.1
															ENST00000797373.1
															ENST00000797352.1
															ENST00000797353.1
															ENST00000797362.1
															ENST00000797361.1
															ENST00000797355.1
															ENST00000797354.1
															ENST00000797357.1
															ENST00000797360.1
															ENST00000797359.1
															ENST00000797358.1
															ENST00000797356.1
															ENST00000797364.1
															ENST00000797363.1
															ENST00000797366.1
															ENST00000797365.1
															ENST00000662843.1
															ENST00000660985.1
															ENST00000462528.1
															ENST00000797371.1
															ENST00000797370.1
															ENST00000797369.1
															ENST00000797368.1
															ENST00000797367.1
															ENST00000797372.1
															ENST00000797374.1
															ENST00000797375.1
															ENST00000797376.1
															ENST00000717944.1
															ENST00000830793.1
															ENST00000833989.1
															ENST00000833979.1
															ENST00000833978.1
															ENST00000833976.1
															ENST00000833977.1
															ENST00000833975.1
															ENST00000833981.1
															ENST00000833980.1
															ENST00000834007.1
															ENST00000833982.1
															ENST00000833983.1
															ENST00000833984.1
															ENST00000833985.1
															ENST00000834002.1
															ENST00000834001.1
															ENST00000833986.1
															ENST00000833987.1
															ENST00000833988.1
															ENST00000656350.1
															ENST00000668816.1
															ENST00000833992.1
															ENST00000833993.1
															ENST00000833990.1
															ENST00000833994.1
															ENST00000833991.1
															ENST00000833995.1
															ENST00000833999.1
															ENST00000833996.1
															ENST00000833997.1
															ENST00000833998.1
															ENST00000834000.1
															ENST00000834004.1
															ENST00000834005.1
															ENST00000834003.1
															ENST00000834006.1
															ENST00000491903.1
															ENST00000840244.1
															ENST00000840243.1
															ENST00000840242.1
															ENST00000471675.1
															ENST00000840726.1
															ENST00000466292.1
															ENST00000768284.1
															ENST00000798644.1
															ENST00000686897.1
															ENST00000468801.1
															ENST00000816980.1
															ENST00000816981.1
															ENST00000816983.1
															ENST00000816982.1
															ENST00000677362.1
															ENST00000678561.1
															ENST00000678181.1
															ENST00000677046.1
															ENST00000679188.1
															ENST00000679066.1
															ENST00000678787.1
															ENST00000677400.1
															ENST00000677885.1
															ENST00000677875.1
															ENST00000677878.1
															ENST00000678483.1
															ENST00000679337.1
															ENST00000461057.1
															ENST00000732658.1
															ENST00000732659.1
															ENST00000732660.1
															ENST00000732661.1
															ENST00000732664.1
															ENST00000732662.1
															ENST00000732663.1
															ENST00000634744.1
															ENST00000480823.1
															ENST00000732308.1
															ENST00000732743.1
															ENST00000732309.1
															ENST00000732310.1
															ENST00000732927.1
															ENST00000494453.1
															ENST00000720439.1
															ENST00000720438.1
															ENST00000720437.1
															ENST00000720436.1
															ENST00000661060.1
															ENST00000720452.1
															ENST00000720453.1
															ENST00000720440.1
															ENST00000490647.1
															ENST00000664712.1
															ENST00000668252.1
															ENST00000655299.1
															ENST00000720441.1
															ENST00000720442.1
															ENST00000720446.1
															ENST00000720451.1
															ENST00000720449.1
															ENST00000720448.1
															ENST00000720445.1
															ENST00000720444.1
															ENST00000720443.1
															ENST00000720450.1
															ENST00000720447.1
															ENST00000666486.1
															ENST00000728690.1
															ENST00000728691.1
															ENST00000695118.1
															ENST00000694973.1
															ENST00000694977.1
															ENST00000695036.1
															ENST00000695037.1
															ENST00000819254.1
															ENST00000648990.1
															ENST00000650207.1
															ENST00000449546.1
															ENST00000493515.1
															ENST00000685744.1
															ENST00000692356.1
															ENST00000687375.1
															ENST00000515434.1
															ENST00000685665.1
															ENST00000689227.1
															ENST00000434954.1
															ENST00000479867.1
															ENST00000495093.1
															ENST00000484329.1
															ENST00000777789.1
															ENST00000748318.1
															ENST00000478191.1
															ENST00000479826.1
															ENST00000462437.1
															ENST00000726060.1
															ENST00000782683.1
															ENST00000773943.1
															ENST00000773934.1
															ENST00000773951.1
															ENST00000773935.1
															ENST00000773956.1
															ENST00000659117.1
															ENST00000773945.1
															ENST00000773944.1
															ENST00000773950.1
															ENST00000773955.1
															ENST00000657594.1
															ENST00000594843.1
															ENST00000617582.1
															ENST00000773952.1
															ENST00000773953.1
															ENST00000614362.1
															ENST00000773954.1
															ENST00000600280.1
															ENST00000468859.1
															ENST00000616043.1
															ENST00000608488.1
															ENST00000510244.1
															ENST00000774414.1
															ENST00000774431.1
															ENST00000774433.1
															ENST00000774432.1
															ENST00000774434.1
															ENST00000774444.1
															ENST00000774438.1
															ENST00000774437.1
															ENST00000774435.1
															ENST00000774476.1
															ENST00000774439.1
															ENST00000774436.1
															ENST00000774472.1
															ENST00000774447.1
															ENST00000774446.1
															ENST00000774445.1
															ENST00000774443.1
															ENST00000774441.1
															ENST00000774442.1
															ENST00000774419.1
															ENST00000774418.1
															ENST00000774417.1
															ENST00000774416.1
															ENST00000774415.1
															ENST00000774440.1
															ENST00000774471.1
															ENST00000774477.1
															ENST00000774448.1
															ENST00000774449.1
															ENST00000774426.1
															ENST00000774458.1
															ENST00000774453.1
															ENST00000774469.1
															ENST00000774468.1
															ENST00000774466.1
															ENST00000774463.1
															ENST00000774462.1
															ENST00000774461.1
															ENST00000774460.1
															ENST00000774459.1
															ENST00000774456.1
															ENST00000774455.1
															ENST00000774454.1
															ENST00000774452.1
															ENST00000774451.1
															ENST00000774450.1
															ENST00000774423.1
															ENST00000774422.1
															ENST00000774457.1
															ENST00000774425.1
															ENST00000774424.1
															ENST00000774420.1
															ENST00000774413.1
															ENST00000774464.1
															ENST00000774421.1
															ENST00000774467.1
															ENST00000774465.1
															ENST00000774474.1
															ENST00000774427.1
															ENST00000774428.1
															ENST00000774470.1
															ENST00000509452.1
															ENST00000670909.1
															ENST00000843757.1
															ENST00000843762.1
															ENST00000843761.1
															ENST00000843760.1
															ENST00000843759.1
															ENST00000843758.1
															ENST00000505467.1
															ENST00000843763.1
															ENST00000843764.1
															ENST00000795998.1
															ENST00000654542.1
															ENST00000773074.1
															ENST00000773073.1
															ENST00000827470.1
															ENST00000827471.1
															ENST00000826893.1
															ENST00000826892.1
															ENST00000488425.1
															ENST00000654968.1
															ENST00000662154.1
															ENST00000829510.1
															ENST00000753884.1
															ENST00000656238.1
															ENST00000661372.1
															ENST00000720910.1
															ENST00000661801.1
															ENST00000653243.1
															ENST00000720909.1
															ENST00000655132.1
															ENST00000720907.1
															ENST00000655927.1
															ENST00000660032.1
															ENST00000656000.1
															ENST00000663921.1
															ENST00000664674.1
															ENST00000665475.1
															ENST00000666461.1
															ENST00000661192.1
															ENST00000667958.1
															ENST00000657345.1
															ENST00000664267.1
															ENST00000720908.1
															ENST00000656310.1
															ENST00000720911.1
															ENST00000654267.1
															ENST00000659207.1
															ENST00000669420.1
															ENST00000668773.1
															ENST00000660384.1
															ENST00000634643.1
															ENST00000666120.1
															ENST00000658306.1
															ENST00000634757.1
															ENST00000658380.1
															ENST00000653663.1
															ENST00000655862.1
															ENST00000667598.1
															ENST00000720913.1
															ENST00000667355.1
															ENST00000663252.1
															ENST00000720914.1
															ENST00000673823.1
															ENST00000657746.1
															ENST00000662405.1
															ENST00000658009.1
															ENST00000660160.1
															ENST00000720912.1
															ENST00000655078.1
															ENST00000662765.1
															ENST00000634543.1
															ENST00000745092.1
															ENST00000785990.1
															ENST00000785989.1
															ENST00000785988.1
															ENST00000494830.1
															ENST00000785608.1
															ENST00000478892.1
															ENST00000649080.1
															ENST00000797337.1
															ENST00000469083.1
															ENST00000696672.1
															ENST00000824257.1
															ENST00000824255.1
															ENST00000824254.1
															ENST00000824260.1
															ENST00000824258.1
															ENST00000824259.1
															ENST00000824256.1
															ENST00000753242.1
															ENST00000653122.1
															ENST00000669741.1
															ENST00000515659.1
															ENST00000822995.1
															ENST00000822996.1
															ENST00000798368.1
															ENST00000765520.1
															ENST00000504689.1
															ENST00000506979.1
															ENST00000698214.1
															ENST00000698215.1
															ENST00000510323.1
															ENST00000785100.1
															ENST00000785099.1
															ENST00000509201.1
															ENST00000785102.1
															ENST00000785101.1
															ENST00000785103.1
															ENST00000785104.1
															ENST00000785105.1
															ENST00000785106.1
															ENST00000785108.1
															ENST00000785107.1
															ENST00000785111.1
															ENST00000785109.1
															ENST00000785110.1
															ENST00000716139.1
															ENST00000716140.1
															ENST00000716141.1
															ENST00000716142.1
															ENST00000716143.1
															ENST00000514010.1
															ENST00000716144.1
															ENST00000716145.1
															ENST00000787477.1
															ENST00000787478.1
															ENST00000818250.1
															ENST00000770570.1
															ENST00000512430.1
															ENST00000815325.1
															ENST00000815329.1
															ENST00000815327.1
															ENST00000815326.1
															ENST00000815328.1
															ENST00000815330.1
															ENST00000815332.1
															ENST00000504737.1
															ENST00000841769.1
															ENST00000841770.1
															ENST00000841771.1
															ENST00000841405.1
															ENST00000841406.1
															ENST00000841407.1
															ENST00000841408.1
															ENST00000841409.1
															ENST00000662294.1
															ENST00000841410.1
															ENST00000841418.1
															ENST00000841419.1
															ENST00000841415.1
															ENST00000841412.1
															ENST00000841413.1
															ENST00000841411.1
															ENST00000841421.1
															ENST00000841420.1
															ENST00000841417.1
															ENST00000841416.1
															ENST00000841414.1
															ENST00000513905.1
															ENST00000662182.1
															ENST00000841422.1
															ENST00000841423.1
															ENST00000841425.1
															ENST00000841424.1
															ENST00000841426.1
															ENST00000777347.1
															ENST00000565095.1
															ENST00000693377.1
															ENST00000819173.1
															ENST00000819174.1
															ENST00000819175.1
															ENST00000733135.1
															ENST00000768831.1
															ENST00000768832.1
															ENST00000833676.1
															ENST00000833677.1
															ENST00000833663.1
															ENST00000833664.1
															ENST00000833667.1
															ENST00000833665.1
															ENST00000833666.1
															ENST00000515542.1
															ENST00000833679.1
															ENST00000833669.1
															ENST00000833678.1
															ENST00000833668.1
															ENST00000833670.1
															ENST00000833671.1
															ENST00000833672.1
															ENST00000833673.1
															ENST00000833674.1
															ENST00000833675.1
															ENST00000469959.1
															ENST00000488969.1
															ENST00000674356.1
															ENST00000720278.1
															ENST00000720277.1
															ENST00000720276.1
															ENST00000765793.1
															ENST00000765790.1
															ENST00000765789.1
															ENST00000765787.1
															ENST00000765786.1
															ENST00000765785.1
															ENST00000765784.1
															ENST00000765783.1
															ENST00000765781.1
															ENST00000765782.1
															ENST00000765788.1
															ENST00000765780.1
															ENST00000765792.1
															ENST00000765791.1
															ENST00000568384.1
															ENST00000765794.1
															ENST00000827330.1
															ENST00000827338.1
															ENST00000827332.1
															ENST00000827331.1
															ENST00000827329.1
															ENST00000827333.1
															ENST00000827337.1
															ENST00000827336.1
															ENST00000827335.1
															ENST00000827334.1
															ENST00000827339.1
															ENST00000827340.1
															ENST00000503669.1
															ENST00000774650.1
															ENST00000656103.1
															ENST00000649588.1
															ENST00000774306.1
															ENST00000774305.1
															ENST00000655873.1
															ENST00000833037.1
															ENST00000833036.1
															ENST00000815197.1
															ENST00000815173.1
															ENST00000815174.1
															ENST00000815172.1
															ENST00000815171.1
															ENST00000815175.1
															ENST00000815176.1
															ENST00000815177.1
															ENST00000815178.1
															ENST00000815179.1
															ENST00000815180.1
															ENST00000815182.1
															ENST00000815181.1
															ENST00000815183.1
															ENST00000657055.1
															ENST00000815187.1
															ENST00000815185.1
															ENST00000815189.1
															ENST00000815186.1
															ENST00000815192.1
															ENST00000815193.1
															ENST00000815194.1
															ENST00000815190.1
															ENST00000815191.1
															ENST00000815188.1
															ENST00000815184.1
															ENST00000815195.1
															ENST00000815196.1
															ENST00000658465.1
															ENST00000817213.1
															ENST00000803454.1
															ENST00000803457.1
															ENST00000803455.1
															ENST00000803456.1
															ENST00000608883.1
															ENST00000492318.1
															ENST00000670711.1
															ENST00000814972.1
															ENST00000733950.1
															ENST00000831057.1
															ENST00000734675.1
															ENST00000734674.1
															ENST00000734676.1
															ENST00000774834.1
															ENST00000774330.1
															ENST00000774329.1
															ENST00000609721.1
															ENST00000486487.1
															ENST00000492010.1
															ENST00000698926.1
															ENST00000459695.1
															ENST00000462294.1
															ENST00000465581.1
															ENST00000774123.1
															ENST00000648323.1
															ENST00000413199.1
															ENST00000608472.1
															ENST00000731531.1
															ENST00000511956.1
															ENST00000506825.1
															ENST00000492918.1
															ENST00000749778.1
															ENST00000503357.1
															ENST00000513309.1
															ENST00000816745.1
															ENST00000816746.1
															ENST00000816747.1
															ENST00000816748.1
															ENST00000816749.1
															ENST00000816750.1
															ENST00000816751.1
															ENST00000816752.1
															ENST00000816753.1
															ENST00000567488.1
															ENST00000512277.1
															ENST00000663611.1
															ENST00000673707.1
															ENST00000846214.1
															ENST00000846215.1
															ENST00000846216.1
															ENST00000846217.1
															ENST00000738608.1
															ENST00000746934.1
															ENST00000492725.1
															ENST00000741257.1
															ENST00000741256.1
															ENST00000741259.1
															ENST00000741258.1
															ENST00000467634.1
															ENST00000486459.1
															ENST00000477237.1
															ENST00000460977.1
															ENST00000840803.1
															ENST00000840802.1
															ENST00000840694.1
															ENST00000840695.1
															ENST00000840693.1
															ENST00000807975.1
															ENST00000794107.1
															ENST00000491347.1
															ENST00000474151.1
															ENST00000826639.1
															ENST00000721557.1
															ENST00000749538.1
															ENST00000749537.1
															ENST00000749539.1
															ENST00000776531.1
															ENST00000809718.1
															ENST00000567714.1
															ENST00000490375.1
															ENST00000490344.1
															ENST00000696113.1
															ENST00000696119.1
															ENST00000696120.1
															ENST00000489015.1
															ENST00000732446.1
															ENST00000757523.1
															ENST00000776315.1
															ENST00000824672.1
															ENST00000824673.1
															ENST00000659452.1
															ENST00000770128.1
															ENST00000770129.1
															ENST00000770126.1
															ENST00000770125.1
															ENST00000770127.1
															ENST00000463250.1
															ENST00000768010.1
															ENST00000819924.1
															ENST00000819926.1
															ENST00000819925.1
															ENST00000819927.1
															ENST00000819928.1
															ENST00000819929.1
															ENST00000470739.1
															ENST00000726246.1
															ENST00000649594.1
															ENST00000733390.1
															ENST00000733398.1
															ENST00000662134.1
															ENST00000733399.1
															ENST00000733400.1
															ENST00000733396.1
															ENST00000733391.1
															ENST00000733402.1
															ENST00000733401.1
															ENST00000733393.1
															ENST00000733392.1
															ENST00000733394.1
															ENST00000733395.1
															ENST00000733397.1
															ENST00000733403.1
															ENST00000752884.1
															ENST00000752885.1
															ENST00000752886.1
															ENST00000752707.1
															ENST00000752709.1
															ENST00000752717.1
															ENST00000752711.1
															ENST00000752710.1
															ENST00000752705.1
															ENST00000752706.1
															ENST00000752712.1
															ENST00000752708.1
															ENST00000752715.1
															ENST00000752713.1
															ENST00000752714.1
															ENST00000752704.1
															ENST00000752703.1
															ENST00000752716.1
															ENST00000467858.1
															ENST00000494544.1
															ENST00000836372.1
															ENST00000836371.1
															ENST00000474754.1
															ENST00000739974.1
															ENST00000472417.1
															ENST00000463167.1
															ENST00000726281.1
															ENST00000726037.1
															ENST00000474444.1
															ENST00000749944.1
															ENST00000749943.1
															ENST00000749941.1
															ENST00000749942.1
															ENST00000749940.1
															ENST00000749939.1
															ENST00000749938.1
															ENST00000749934.1
															ENST00000749931.1
															ENST00000749930.1
															ENST00000749929.1
															ENST00000749928.1
															ENST00000749927.1
															ENST00000749925.1
															ENST00000749926.1
															ENST00000749924.1
															ENST00000749923.1
															ENST00000749922.1
															ENST00000749921.1
															ENST00000749920.1
															ENST00000749919.1
															ENST00000716186.1
															ENST00000749918.1
															ENST00000749917.1
															ENST00000749932.1
															ENST00000716188.1
															ENST00000716189.1
															ENST00000749933.1
															ENST00000749935.1
															ENST00000749945.1
															ENST00000749937.1
															ENST00000749936.1
															ENST00000749916.1
															ENST00000670456.1
															ENST00000494668.1
															ENST00000489791.1
															ENST00000748159.1
															ENST00000748160.1
															ENST00000781910.1
															ENST00000781911.1
															ENST00000781912.1
															ENST00000781909.1
															ENST00000781735.1
															ENST00000781728.1
															ENST00000781727.1
															ENST00000781729.1
															ENST00000781736.1
															ENST00000781730.1
															ENST00000781733.1
															ENST00000781732.1
															ENST00000781734.1
															ENST00000781731.1
															ENST00000639378.1
															ENST00000463255.1
															ENST00000778549.1
															ENST00000492569.1
															ENST00000488210.1
															ENST00000597231.1
															ENST00000469977.1
															ENST00000498604.1
															ENST00000782453.1
															ENST00000716254.1
															ENST00000716255.1
															ENST00000478814.1
															ENST00000716256.1
															ENST00000716257.1
															ENST00000716258.1
															ENST00000486545.1
															ENST00000737709.1
															ENST00000737710.1
															ENST00000737711.1
															ENST00000737712.1
															ENST00000737713.1
															ENST00000737715.1
															ENST00000737716.1
															ENST00000737714.1
															ENST00000737717.1
															ENST00000737718.1
															ENST00000737719.1
															ENST00000737720.1
															ENST00000737722.1
															ENST00000737721.1
															ENST00000737723.1
															ENST00000737724.1
															ENST00000737725.1
															ENST00000737726.1
															ENST00000737727.1
															ENST00000737728.1
															ENST00000737729.1
															ENST00000737730.1
															ENST00000737731.1
															ENST00000737732.1
															ENST00000737733.1
															ENST00000737734.1
															ENST00000737735.1
															ENST00000737736.1
															ENST00000737737.1
															ENST00000737738.1
															ENST00000737739.1
															ENST00000737740.1
															ENST00000737741.1
															ENST00000737742.1
															ENST00000737743.1
															ENST00000737744.1
															ENST00000737745.1
															ENST00000737746.1
															ENST00000737747.1
															ENST00000496772.1
															ENST00000473876.1
															ENST00000467794.1
															ENST00000609190.1
															ENST00000721670.1
															ENST00000473352.1
															ENST00000721671.1
															ENST00000721675.1
															ENST00000657907.1
															ENST00000489602.1
															ENST00000670759.1
															ENST00000651134.1
															ENST00000491909.1
															ENST00000803812.1
															ENST00000803811.1
															ENST00000488999.1
															ENST00000498241.1
															ENST00000667491.1
															ENST00000662951.1
															ENST00000479233.1
															ENST00000751382.1
															ENST00000751381.1
															ENST00000751380.1
															ENST00000751383.1
															ENST00000751384.1
															ENST00000607624.1
															ENST00000479756.1
															ENST00000747749.1
															ENST00000727641.1
															ENST00000657094.1
															ENST00000727642.1
															ENST00000460574.1
															ENST00000740379.1
															ENST00000740380.1
															ENST00000740381.1
															ENST00000671614.1
															ENST00000740385.1
															ENST00000740384.1
															ENST00000740383.1
															ENST00000740382.1
															ENST00000660728.1
															ENST00000740386.1
															ENST00000462431.1
															ENST00000740387.1
															ENST00000740392.1
															ENST00000740391.1
															ENST00000740388.1
															ENST00000740389.1
															ENST00000740390.1
															ENST00000483325.1
															ENST00000651430.1
															ENST00000650695.1
															ENST00000651801.1
															ENST00000651379.1
															ENST00000652111.1
															ENST00000651460.1
															ENST00000651686.1
															ENST00000651972.1
															ENST00000651953.1
															ENST00000651292.1
															ENST00000651380.1
															ENST00000651689.1
															ENST00000652059.1
															ENST00000652730.1
															ENST00000651791.1
															ENST00000651117.1
															ENST00000651254.1
															ENST00000651178.1
															ENST00000651916.1
															ENST00000651282.1
															ENST00000652377.1
															ENST00000652143.1
															ENST00000650733.1
															ENST00000652593.1
															ENST00000651509.1
															ENST00000651305.1
															ENST00000652669.1
															ENST00000652596.1
															ENST00000651147.1
															ENST00000652032.1
															ENST00000652309.1
															ENST00000765145.1
															ENST00000497137.1
															ENST00000776305.1
															ENST00000835472.1
															ENST00000796986.1
															ENST00000660789.1
															ENST00000663627.1
															ENST00000665626.1
															ENST00000665928.1
															ENST00000668425.1
															ENST00000655228.1
															ENST00000657422.1
															ENST00000661702.1
															ENST00000654609.1
															ENST00000659266.1
															ENST00000658280.1
															ENST00000664909.1
															ENST00000670655.1
															ENST00000666234.1
															ENST00000668405.1
															ENST00000721789.1
															ENST00000661439.1
															ENST00000662504.1
															ENST00000721796.1
															ENST00000657261.1
															ENST00000721790.1
															ENST00000721795.1
															ENST00000659031.1
															ENST00000670024.1
															ENST00000663767.1
															ENST00000666364.1
															ENST00000666445.1
															ENST00000655980.1
															ENST00000721791.1
															ENST00000670179.1
															ENST00000664365.1
															ENST00000667576.1
															ENST00000662097.1
															ENST00000656322.1
															ENST00000667319.1
															ENST00000655584.1
															ENST00000655806.1
															ENST00000659789.1
															ENST00000660784.1
															ENST00000721792.1
															ENST00000662016.1
															ENST00000662054.1
															ENST00000664163.1
															ENST00000658030.1
															ENST00000654755.1
															ENST00000653088.1
															ENST00000721794.1
															ENST00000659796.1
															ENST00000655719.1
															ENST00000656281.1
															ENST00000721793.1
															ENST00000671181.1
															ENST00000817215.1
															ENST00000749814.1
															ENST00000821425.1
															ENST00000821423.1
															ENST00000821426.1
															ENST00000821424.1
															ENST00000486767.1
															ENST00000722131.1
															ENST00000715735.1
															ENST00000722132.1
															ENST00000722133.1
															ENST00000722134.1
															ENST00000715736.1
															ENST00000722135.1
															ENST00000722130.1
															ENST00000722129.1
															ENST00000722128.1
															ENST00000722136.1
															ENST00000849203.1
															ENST00000472120.1
															ENST00000497724.1
															ENST00000488954.1
															ENST00000495159.1
															ENST00000496403.1
															ENST00000827500.1
															ENST00000675490.1
															ENST00000466903.1
															ENST00000467583.1
															ENST00000682715.1
															ENST00000493061.1
															ENST00000731840.1
															ENST00000661269.1
															ENST00000735796.1
															ENST00000735797.1
