## Supplementary material for "MYC and RNA Polymerase II Binding Near Transcriptional End Sites Regulate the Expression of Functionally-Related Genes": SFile_02.xlsx (part 2 of 3)

### Sheet: hepg2 (continued)
cat1	cat2	cat3	cat4	cat5	cat6	cat7	cat8	cat9	cat10	cat11	cat12	cat13	cat14	cat15	cat16
															ENST00000735798.1
															ENST00000735799.1
															ENST00000751770.1
															ENST00000751771.1
															ENST00000751772.1
															ENST00000658005.1
															ENST00000751774.1
															ENST00000751773.1
															ENST00000651627.1
															ENST00000653499.1
															ENST00000751775.1
															ENST00000751776.1
															ENST00000751778.1
															ENST00000751777.1
															ENST00000751779.1
															ENST00000751769.1
															ENST00000728503.1
															ENST00000841946.1
															ENST00000832903.1
															ENST00000791975.1
															ENST00000791977.1
															ENST00000791976.1
															ENST00000791974.1
															ENST00000492586.1
															ENST00000481315.1
															ENST00000466623.1
															ENST00000785006.1
															ENST00000785007.1
															ENST00000469794.1
															ENST00000838199.1
															ENST00000602342.1
															ENST00000528597.1
															ENST00000523069.1
															ENST00000813693.1
															ENST00000813694.1
															ENST00000813695.1
															ENST00000479626.1
															ENST00000486042.1
															ENST00000660477.1
															ENST00000663709.1
															ENST00000782848.1
															ENST00000473110.1
															ENST00000782983.1
															ENST00000461867.1
															ENST00000468757.1
															ENST00000446289.1
															ENST00000418087.1
															ENST00000829279.1
															ENST00000829584.1
															ENST00000427970.1
															ENST00000830139.1
															ENST00000830140.1
															ENST00000830141.1
															ENST00000830142.1
															ENST00000830143.1
															ENST00000803582.1
															ENST00000803581.1
															ENST00000768845.1
															ENST00000457192.1
															ENST00000785555.1
															ENST00000785556.1
															ENST00000785558.1
															ENST00000785557.1
															ENST00000785559.1
															ENST00000785560.1
															ENST00000785563.1
															ENST00000785561.1
															ENST00000785562.1
															ENST00000848396.1
															ENST00000809423.1
															ENST00000424690.1
															ENST00000799477.1
															ENST00000666835.1
															ENST00000737831.1
															ENST00000773696.1
															ENST00000426315.1
															ENST00000814151.1
															ENST00000562617.1
															ENST00000812533.1
															ENST00000812534.1
															ENST00000803480.1
															ENST00000803491.1
															ENST00000803487.1
															ENST00000803485.1
															ENST00000803482.1
															ENST00000803483.1
															ENST00000803481.1
															ENST00000803490.1
															ENST00000803489.1
															ENST00000803488.1
															ENST00000803486.1
															ENST00000803484.1
															ENST00000803492.1
															ENST00000803497.1
															ENST00000803494.1
															ENST00000803493.1
															ENST00000803499.1
															ENST00000803498.1
															ENST00000803496.1
															ENST00000803495.1
															ENST00000803500.1
															ENST00000803502.1
															ENST00000803507.1
															ENST00000803506.1
															ENST00000803505.1
															ENST00000803504.1
															ENST00000803503.1
															ENST00000803501.1
															ENST00000803631.1
															ENST00000803632.1
															ENST00000803633.1
															ENST00000652470.1
															ENST00000785773.1
															ENST00000785771.1
															ENST00000785774.1
															ENST00000785772.1
															ENST00000794391.1
															ENST00000794392.1
															ENST00000657476.1
															ENST00000794390.1
															ENST00000794393.1
															ENST00000428516.1
															ENST00000794394.1
															ENST00000794389.1
															ENST00000451289.1
															ENST00000651920.1
															ENST00000807041.1
															ENST00000807042.1
															ENST00000807043.1
															ENST00000626758.1
															ENST00000755066.1
															ENST00000850426.1
															ENST00000850425.1
															ENST00000850388.1
															ENST00000850489.1
															ENST00000850473.1
															ENST00000456755.1
															ENST00000850323.1
															ENST00000850322.1
															ENST00000850321.1
															ENST00000719246.1
															ENST00000719245.1
															ENST00000666168.1
															ENST00000603299.1
															ENST00000719252.1
															ENST00000719250.1
															ENST00000719248.1
															ENST00000719247.1
															ENST00000719251.1
															ENST00000719249.1
															ENST00000651726.1
															ENST00000655507.1
															ENST00000651749.1
															ENST00000729382.1
															ENST00000729383.1
															ENST00000749228.1
															ENST00000749232.1
															ENST00000749230.1
															ENST00000749229.1
															ENST00000749227.1
															ENST00000685251.1
															ENST00000701503.1
															ENST00000749225.1
															ENST00000749224.1
															ENST00000749226.1
															ENST00000749231.1
															ENST00000414475.1
															ENST00000663946.1
															ENST00000656199.1
															ENST00000659038.1
															ENST00000411727.1
															ENST00000417383.1
															ENST00000657443.1
															ENST00000668466.1
															ENST00000425330.1
															ENST00000730828.1
															ENST00000730830.1
															ENST00000730827.1
															ENST00000730832.1
															ENST00000730829.1
															ENST00000730825.1
															ENST00000421498.1
															ENST00000730826.1
															ENST00000730831.1
															ENST00000752965.1
															ENST00000676128.1
															ENST00000674713.1
															ENST00000674862.1
															ENST00000675901.1
															ENST00000674927.1
															ENST00000497513.1
															ENST00000608818.1
															ENST00000610007.1
															ENST00000463761.1
															ENST00000651576.1
															ENST00000651046.1
															ENST00000495817.1
															ENST00000736903.1
															ENST00000736555.1
															ENST00000736557.1
															ENST00000736556.1
															ENST00000736554.1
															ENST00000663941.1
															ENST00000661093.1
															ENST00000653745.1
															ENST00000736558.1
															ENST00000669988.1
															ENST00000671626.1
															ENST00000671542.1
															ENST00000665103.1
															ENST00000666802.1
															ENST00000669087.1
															ENST00000660625.1
															ENST00000726194.1
															ENST00000726015.1
															ENST00000726014.1
															ENST00000726004.1
															ENST00000726010.1
															ENST00000726005.1
															ENST00000726006.1
															ENST00000482559.1
															ENST00000726016.1
															ENST00000726011.1
															ENST00000726018.1
															ENST00000726020.1
															ENST00000726017.1
															ENST00000726012.1
															ENST00000726008.1
															ENST00000726007.1
															ENST00000726009.1
															ENST00000726013.1
															ENST00000726019.1
															ENST00000726022.1
															ENST00000726021.1
															ENST00000727178.1
															ENST00000726973.1
															ENST00000726804.1
															ENST00000726393.1
															ENST00000764656.1
															ENST00000764655.1
															ENST00000765798.1
															ENST00000765799.1
															ENST00000765800.1
															ENST00000814322.1
															ENST00000669633.1
															ENST00000814323.1
															ENST00000814324.1
															ENST00000814325.1
															ENST00000814326.1
															ENST00000814327.1
															ENST00000715740.1
															ENST00000767326.1
															ENST00000767329.1
															ENST00000767339.1
															ENST00000767325.1
															ENST00000767331.1
															ENST00000767333.1
															ENST00000715741.1
															ENST00000767330.1
															ENST00000767332.1
															ENST00000715738.1
															ENST00000496220.1
															ENST00000767327.1
															ENST00000767328.1
															ENST00000662733.1
															ENST00000489016.1
															ENST00000767341.1
															ENST00000661576.1
															ENST00000767336.1
															ENST00000767334.1
															ENST00000767344.1
															ENST00000767343.1
															ENST00000767346.1
															ENST00000767345.1
															ENST00000788636.1
															ENST00000565024.1
															ENST00000831982.1
															ENST00000608000.1
															ENST00000466939.1
															ENST00000476015.1
															ENST00000470251.1
															ENST00000640043.1
															ENST00000482017.1
															ENST00000807048.1
															ENST00000807051.1
															ENST00000807050.1
															ENST00000727232.1
															ENST00000791619.1
															ENST00000791620.1
															ENST00000625709.1
															ENST00000609195.1
															ENST00000431348.1
															ENST00000722200.1
															ENST00000722201.1
															ENST00000431427.1
															ENST00000636419.1
															ENST00000636492.1
															ENST00000769905.1
															ENST00000769906.1
															ENST00000421870.1
															ENST00000815586.1
															ENST00000815585.1
															ENST00000809115.1
															ENST00000657359.1
															ENST00000457449.1
															ENST00000842003.1
															ENST00000842002.1
															ENST00000842181.1
															ENST00000842180.1
															ENST00000435679.1
															ENST00000452897.1
															ENST00000838990.1
															ENST00000838993.1
															ENST00000838992.1
															ENST00000838991.1
															ENST00000838994.1
															ENST00000838995.1
															ENST00000838996.1
															ENST00000838997.1
															ENST00000838998.1
															ENST00000814423.1
															ENST00000814422.1
															ENST00000653537.1
															ENST00000669782.1
															ENST00000662825.1
															ENST00000666843.1
															ENST00000666408.1
															ENST00000664567.1
															ENST00000664591.1
															ENST00000723196.1
															ENST00000664389.1
															ENST00000671324.1
															ENST00000723198.1
															ENST00000723197.1
															ENST00000430560.1
															ENST00000804468.1
															ENST00000804467.1
															ENST00000625826.1
															ENST00000625877.1
															ENST00000422718.1
															ENST00000433055.1
															ENST00000815337.1
															ENST00000815336.1
															ENST00000358241.1
															ENST00000794406.1
															ENST00000793723.1
															ENST00000793722.1
															ENST00000793724.1
															ENST00000793719.1
															ENST00000793710.1
															ENST00000793711.1
															ENST00000793720.1
															ENST00000793712.1
															ENST00000793713.1
															ENST00000793721.1
															ENST00000793714.1
															ENST00000793717.1
															ENST00000793716.1
															ENST00000726773.1
															ENST00000413056.1
															ENST00000423643.1
															ENST00000446091.1
															ENST00000834281.1
															ENST00000785237.1
															ENST00000730603.1
															ENST00000730602.1
															ENST00000730485.1
															ENST00000730486.1
															ENST00000730487.1
															ENST00000733894.1
															ENST00000727704.1
															ENST00000814303.1
															ENST00000814304.1
															ENST00000780083.1
															ENST00000780182.1
															ENST00000425454.1
															ENST00000810683.1
															ENST00000426003.1
															ENST00000747317.1
															ENST00000764105.1
															ENST00000668289.1
															ENST00000658848.1
															ENST00000665139.1
															ENST00000438156.1
															ENST00000787366.1
															ENST00000787367.1
															ENST00000787369.1
															ENST00000787368.1
															ENST00000756837.1
															ENST00000430375.1
															ENST00000745032.1
															ENST00000820043.1
															ENST00000820046.1
															ENST00000820045.1
															ENST00000820044.1
															ENST00000820047.1
															ENST00000758177.1
															ENST00000758176.1
															ENST00000758178.1
															ENST00000758180.1
															ENST00000758179.1
															ENST00000653109.1
															ENST00000684282.1
															ENST00000684728.1
															ENST00000683935.1
															ENST00000418610.1
															ENST00000772037.1
															ENST00000414895.1
															ENST00000812979.1
															ENST00000812978.1
															ENST00000812980.1
															ENST00000446087.1
															ENST00000444085.1
															ENST00000822231.1
															ENST00000822232.1
															ENST00000822234.1
															ENST00000822233.1
															ENST00000822237.1
															ENST00000822236.1
															ENST00000822235.1
															ENST00000822238.1
															ENST00000666648.1
															ENST00000785010.1
															ENST00000837985.1
															ENST00000804627.1
															ENST00000804629.1
															ENST00000804628.1
															ENST00000804626.1
															ENST00000804630.1
															ENST00000804652.1
															ENST00000804631.1
															ENST00000804636.1
															ENST00000804634.1
															ENST00000804633.1
															ENST00000804635.1
															ENST00000804632.1
															ENST00000804637.1
															ENST00000804638.1
															ENST00000804639.1
															ENST00000804643.1
															ENST00000804642.1
															ENST00000804640.1
															ENST00000804646.1
															ENST00000804647.1
															ENST00000804645.1
															ENST00000804641.1
															ENST00000804650.1
															ENST00000804654.1
															ENST00000804649.1
															ENST00000804648.1
															ENST00000804653.1
															ENST00000804651.1
															ENST00000804644.1
															ENST00000804655.1
															ENST00000736877.1
															ENST00000736878.1
															ENST00000736879.1
															ENST00000736880.1
															ENST00000736896.1
															ENST00000736881.1
															ENST00000736882.1
															ENST00000736883.1
															ENST00000736885.1
															ENST00000736884.1
															ENST00000736886.1
															ENST00000736889.1
															ENST00000736891.1
															ENST00000736890.1
															ENST00000736887.1
															ENST00000736888.1
															ENST00000736898.1
															ENST00000736899.1
															ENST00000736893.1
															ENST00000736892.1
															ENST00000736894.1
															ENST00000736895.1
															ENST00000736897.1
															ENST00000414309.1
															ENST00000753639.1
															ENST00000753661.1
															ENST00000753653.1
															ENST00000753652.1
															ENST00000753654.1
															ENST00000753644.1
															ENST00000753662.1
															ENST00000753640.1
															ENST00000753641.1
															ENST00000753657.1
															ENST00000656099.1
															ENST00000753646.1
															ENST00000753659.1
															ENST00000753658.1
															ENST00000661206.1
															ENST00000753665.1
															ENST00000753642.1
															ENST00000753678.1
															ENST00000753663.1
															ENST00000753679.1
															ENST00000753664.1
															ENST00000627894.1
															ENST00000597775.1
															ENST00000599153.1
															ENST00000667386.1
															ENST00000794686.1
															ENST00000794687.1
															ENST00000662346.1
															ENST00000794688.1
															ENST00000654010.1
															ENST00000662552.1
															ENST00000794670.1
															ENST00000794669.1
															ENST00000794668.1
															ENST00000666638.1
															ENST00000653788.1
															ENST00000794680.1
															ENST00000794674.1
															ENST00000795288.1
															ENST00000794683.1
															ENST00000794682.1
															ENST00000794681.1
															ENST00000794684.1
															ENST00000428839.1
															ENST00000429560.1
															ENST00000609789.1
															ENST00000437613.1
															ENST00000841256.1
															ENST00000670579.1
															ENST00000841428.1
															ENST00000841317.1
															ENST00000841318.1
															ENST00000422271.1
															ENST00000837651.1
															ENST00000837652.1
															ENST00000837650.1
															ENST00000767663.1
															ENST00000767661.1
															ENST00000767660.1
															ENST00000767659.1
															ENST00000767664.1
															ENST00000767662.1
															ENST00000767863.1
															ENST00000745965.1
															ENST00000730164.1
															ENST00000419899.1
															ENST00000453131.1
															ENST00000764455.1
															ENST00000764457.1
															ENST00000764456.1
															ENST00000764458.1
															ENST00000764459.1
															ENST00000764460.1
															ENST00000764461.1
															ENST00000423600.1
															ENST00000729855.1
															ENST00000787552.1
															ENST00000787544.1
															ENST00000787553.1
															ENST00000787546.1
															ENST00000787545.1
															ENST00000787554.1
															ENST00000787551.1
															ENST00000787549.1
															ENST00000787550.1
															ENST00000787547.1
															ENST00000787548.1
															ENST00000787543.1
															ENST00000672098.1
															ENST00000672669.1
															ENST00000672886.1
															ENST00000671767.1
															ENST00000671734.1
															ENST00000672145.1
															ENST00000672542.1
															ENST00000673559.1
															ENST00000671880.1
															ENST00000698261.1
															ENST00000774767.1
															ENST00000774710.1
															ENST00000774746.1
															ENST00000774775.1
															ENST00000774773.1
															ENST00000774776.1
															ENST00000774774.1
															ENST00000774771.1
															ENST00000774770.1
															ENST00000774744.1
															ENST00000774745.1
															ENST00000774743.1
															ENST00000774740.1
															ENST00000774739.1
															ENST00000774727.1
															ENST00000774726.1
															ENST00000774780.1
															ENST00000774781.1
															ENST00000774783.1
															ENST00000774782.1
															ENST00000774778.1
															ENST00000774777.1
															ENST00000774779.1
															ENST00000728953.1
															ENST00000745236.1
															ENST00000745237.1
															ENST00000745239.1
															ENST00000745238.1
															ENST00000685255.1
															ENST00000745040.1
															ENST00000413584.1
															ENST00000656428.1
															ENST00000671246.1
															ENST00000653795.1
															ENST00000660553.1
															ENST00000658155.1
															ENST00000654733.1
															ENST00000689524.1
															ENST00000447466.1
															ENST00000661808.1
															ENST00000751272.1
															ENST00000751271.1
															ENST00000667447.1
															ENST00000447048.1
															ENST00000454526.1
															ENST00000656182.1
															ENST00000715807.1
															ENST00000762536.1
															ENST00000762537.1
															ENST00000762516.1
															ENST00000762503.1
															ENST00000762544.1
															ENST00000762524.1
															ENST00000762517.1
															ENST00000762515.1
															ENST00000762514.1
															ENST00000762512.1
															ENST00000762511.1
															ENST00000762510.1
															ENST00000762509.1
															ENST00000762508.1
															ENST00000762506.1
															ENST00000762505.1
															ENST00000762504.1
															ENST00000762513.1
															ENST00000762507.1
															ENST00000762519.1
															ENST00000762518.1
															ENST00000762520.1
															ENST00000423460.1
															ENST00000715808.1
															ENST00000762521.1
															ENST00000762522.1
															ENST00000762523.1
															ENST00000762525.1
															ENST00000762526.1
															ENST00000762527.1
															ENST00000762534.1
															ENST00000762532.1
															ENST00000762533.1
															ENST00000686596.1
															ENST00000762531.1
															ENST00000762530.1
															ENST00000762528.1
															ENST00000762535.1
															ENST00000762541.1
															ENST00000762538.1
															ENST00000762539.1
															ENST00000762540.1
															ENST00000762548.1
															ENST00000762547.1
															ENST00000762546.1
															ENST00000762545.1
															ENST00000762543.1
															ENST00000762542.1
															ENST00000779480.1
															ENST00000779477.1
															ENST00000779479.1
															ENST00000779478.1
															ENST00000779731.1
															ENST00000779623.1
															ENST00000779625.1
															ENST00000779624.1
															ENST00000779626.1
															ENST00000688555.1
															ENST00000609714.1
															ENST00000618815.1
															ENST00000791652.1
															ENST00000791651.1
															ENST00000791653.1
															ENST00000791654.1
															ENST00000816209.1
															ENST00000816210.1
															ENST00000631198.1
															ENST00000816211.1
															ENST00000510235.1
															ENST00000777327.1
															ENST00000777328.1
															ENST00000777323.1
															ENST00000701150.1
															ENST00000777324.1
															ENST00000777329.1
															ENST00000777307.1
															ENST00000777330.1
															ENST00000777295.1
															ENST00000777331.1
															ENST00000777316.1
															ENST00000777313.1
															ENST00000777308.1
															ENST00000777333.1
															ENST00000777317.1
															ENST00000777318.1
															ENST00000777311.1
															ENST00000777334.1
															ENST00000777312.1
															ENST00000777309.1
															ENST00000777296.1
															ENST00000777314.1
															ENST00000777315.1
															ENST00000777297.1
															ENST00000777310.1
															ENST00000777306.1
															ENST00000777325.1
															ENST00000777299.1
															ENST00000637674.1
															ENST00000701663.1
															ENST00000777321.1
															ENST00000777319.1
															ENST00000666138.1
															ENST00000777320.1
															ENST00000777298.1
															ENST00000777332.1
															ENST00000777326.1
															ENST00000777322.1
															ENST00000670371.1
															ENST00000777302.1
															ENST00000777301.1
															ENST00000777300.1
															ENST00000777305.1
															ENST00000777303.1
															ENST00000777304.1
															ENST00000721872.1
															ENST00000722332.1
															ENST00000722333.1
															ENST00000822427.1
															ENST00000504969.1
															ENST00000510332.1
															ENST00000417557.1
															ENST00000609548.1
															ENST00000625256.1
															ENST00000724721.1
															ENST00000814187.1
															ENST00000814188.1
															ENST00000800217.1
															ENST00000608161.1
															ENST00000515806.1
															ENST00000677895.1
															ENST00000824921.1
															ENST00000824922.1
															ENST00000409860.1
															ENST00000502636.1
															ENST00000791893.1
															ENST00000510632.1
															ENST00000513450.1
															ENST00000513069.1
															ENST00000649131.1
															ENST00000509618.1
															ENST00000510580.1
															ENST00000600073.1
															ENST00000643608.1
															ENST00000834074.1
															ENST00000834069.1
															ENST00000834070.1
															ENST00000834071.1
															ENST00000834075.1
															ENST00000834072.1
															ENST00000602543.1
															ENST00000834073.1
															ENST00000826270.1
															ENST00000826271.1
															ENST00000826272.1
															ENST00000514422.1
															ENST00000826273.1
															ENST00000826274.1
															ENST00000826275.1
															ENST00000826276.1
															ENST00000826277.1
															ENST00000826278.1
															ENST00000505702.1
															ENST00000811989.1
															ENST00000811990.1
															ENST00000811991.1
															ENST00000811993.1
															ENST00000811992.1
															ENST00000720756.1
															ENST00000720757.1
															ENST00000720758.1
															ENST00000720759.1
															ENST00000809990.1
															ENST00000809991.1
															ENST00000734402.1
															ENST00000734395.1
															ENST00000734396.1
															ENST00000734376.1
															ENST00000734403.1
															ENST00000734404.1
															ENST00000734405.1
															ENST00000734397.1
															ENST00000734432.1
															ENST00000734399.1
															ENST00000734400.1
															ENST00000734401.1
															ENST00000734406.1
															ENST00000734407.1
															ENST00000734408.1
															ENST00000734409.1
															ENST00000734411.1
															ENST00000734384.1
															ENST00000734389.1
															ENST00000734412.1
															ENST00000734385.1
															ENST00000734423.1
															ENST00000734424.1
															ENST00000734418.1
															ENST00000734413.1
															ENST00000734410.1
															ENST00000734415.1
															ENST00000734433.1
															ENST00000734416.1
															ENST00000734417.1
															ENST00000734419.1
															ENST00000734420.1
															ENST00000734390.1
															ENST00000734386.1
															ENST00000734434.1
															ENST00000734421.1
															ENST00000734414.1
															ENST00000734435.1
															ENST00000734422.1
															ENST00000734391.1
															ENST00000734428.1
															ENST00000734425.1
															ENST00000734426.1
															ENST00000734392.1
															ENST00000734427.1
															ENST00000734393.1
															ENST00000734429.1
															ENST00000734430.1
															ENST00000734394.1
															ENST00000734431.1
															ENST00000734363.1
															ENST00000734364.1
															ENST00000734365.1
															ENST00000734366.1
															ENST00000734367.1
															ENST00000734362.1
															ENST00000504302.1
															ENST00000504171.1
															ENST00000829601.1
															ENST00000662851.1
															ENST00000724736.1
															ENST00000652410.1
															ENST00000609099.1
															ENST00000836395.1
															ENST00000774610.1
															ENST00000774609.1
															ENST00000774812.1
															ENST00000510398.1
															ENST00000818285.1
															ENST00000818286.1
															ENST00000818287.1
															ENST00000505296.1
															ENST00000783171.1
															ENST00000783172.1
															ENST00000669245.1
															ENST00000776985.1
															ENST00000776984.1
															ENST00000776986.1
															ENST00000776987.1
															ENST00000776988.1
															ENST00000507424.1
															ENST00000636374.1
															ENST00000776991.1
															ENST00000776990.1
															ENST00000776989.1
															ENST00000776992.1
															ENST00000673884.1
															ENST00000812506.1
															ENST00000731773.1
															ENST00000731774.1
															ENST00000731775.1
															ENST00000731776.1
															ENST00000839190.1
															ENST00000820001.1
															ENST00000814434.1
															ENST00000757759.1
															ENST00000441093.1
															ENST00000510704.1
															ENST00000725672.1
															ENST00000718867.1
															ENST00000718868.1
															ENST00000718869.1
															ENST00000718865.1
															ENST00000718866.1
															ENST00000718870.1
															ENST00000505529.1
															ENST00000674004.1
															ENST00000740924.1
															ENST00000623059.1
															ENST00000791546.1
															ENST00000608962.1
															ENST00000734511.1
															ENST00000832480.1
															ENST00000661538.1
															ENST00000829913.1
															ENST00000829910.1
															ENST00000829914.1
															ENST00000692221.1
															ENST00000829912.1
															ENST00000660291.1
															ENST00000661956.1
															ENST00000829915.1
															ENST00000829916.1
															ENST00000829911.1
															ENST00000829917.1
															ENST00000829921.1
															ENST00000829919.1
															ENST00000829918.1
															ENST00000700929.1
															ENST00000829922.1
															ENST00000829923.1
															ENST00000829920.1
															ENST00000701442.1
															ENST00000658537.1
															ENST00000528132.1
															ENST00000660284.1
															ENST00000732902.1
															ENST00000671426.1
															ENST00000811275.1
															ENST00000811274.1
															ENST00000417945.1
															ENST00000457736.1
															ENST00000415041.1
															ENST00000429667.1
															ENST00000511568.1
															ENST00000504209.1
															ENST00000515566.1
															ENST00000506151.1
															ENST00000506414.1
															ENST00000511280.1
															ENST00000504481.1
															ENST00000509271.1
															ENST00000509660.1
															ENST00000507227.1
															ENST00000515574.1
															ENST00000504543.1
															ENST00000511681.1
															ENST00000504104.1
															ENST00000781032.1
															ENST00000781033.1
															ENST00000803822.1
															ENST00000803823.1
															ENST00000803824.1
															ENST00000803819.1
															ENST00000803817.1
															ENST00000803825.1
															ENST00000803826.1
															ENST00000803827.1
															ENST00000803834.1
															ENST00000803832.1
															ENST00000803828.1
															ENST00000803820.1
															ENST00000803829.1
															ENST00000803818.1
															ENST00000803835.1
															ENST00000803830.1
															ENST00000803831.1
															ENST00000803814.1
															ENST00000803815.1
															ENST00000803816.1
															ENST00000803821.1
															ENST00000803833.1
															ENST00000804733.1
															ENST00000804738.1
															ENST00000804737.1
															ENST00000804736.1
															ENST00000804735.1
															ENST00000804734.1
															ENST00000804732.1
															ENST00000804739.1
															ENST00000782687.1
															ENST00000782689.1
															ENST00000782688.1
															ENST00000722627.1
															ENST00000504249.1
															ENST00000503493.1
															ENST00000733260.1
															ENST00000733261.1
															ENST00000733262.1
															ENST00000733263.1
															ENST00000733264.1
															ENST00000733265.1
															ENST00000733268.1
															ENST00000733266.1
															ENST00000733267.1
															ENST00000789044.1
															ENST00000789263.1
															ENST00000663264.1
															ENST00000779440.1
															ENST00000720925.1
															ENST00000505494.1
															ENST00000720926.1
															ENST00000720792.1
															ENST00000720794.1
															ENST00000720793.1
															ENST00000720795.1
															ENST00000720789.1
															ENST00000720786.1
															ENST00000720787.1
															ENST00000720785.1
															ENST00000720790.1
															ENST00000720791.1
															ENST00000720788.1
															ENST00000775027.1
															ENST00000775028.1
															ENST00000754159.1
															ENST00000754160.1
															ENST00000754161.1
															ENST00000754167.1
															ENST00000754162.1
															ENST00000754158.1
															ENST00000754164.1
															ENST00000754165.1
															ENST00000754163.1
															ENST00000754166.1
															ENST00000754168.1
															ENST00000811277.1
															ENST00000811278.1
															ENST00000811276.1
															ENST00000835362.1
															ENST00000835363.1
															ENST00000835361.1
															ENST00000835364.1
															ENST00000835511.1
															ENST00000835510.1
															ENST00000835365.1
															ENST00000835366.1
															ENST00000662830.1
															ENST00000835464.1
															ENST00000835467.1
															ENST00000835465.1
															ENST00000835462.1
															ENST00000835463.1
															ENST00000835466.1
															ENST00000670155.1
															ENST00000656610.1
															ENST00000515343.1
															ENST00000754551.1
															ENST00000790104.1
															ENST00000823074.1
															ENST00000823073.1
															ENST00000693439.1
															ENST00000658506.1
															ENST00000670126.1
															ENST00000774375.1
															ENST00000666219.1
															ENST00000774371.1
															ENST00000656855.1
															ENST00000667170.1
															ENST00000668521.1
															ENST00000669764.1
															ENST00000668630.1
															ENST00000664952.1
															ENST00000658916.1
															ENST00000668579.1
															ENST00000774374.1
															ENST00000774368.1
															ENST00000656929.1
															ENST00000663239.1
															ENST00000670288.1
															ENST00000658796.1
															ENST00000654289.1
															ENST00000661777.1
															ENST00000774373.1
															ENST00000662348.1
															ENST00000669564.1
															ENST00000656429.1
															ENST00000653229.1
															ENST00000671103.1
															ENST00000658637.1
															ENST00000774366.1
															ENST00000774372.1
															ENST00000669014.1
															ENST00000663860.1
															ENST00000663535.1
															ENST00000654143.1
															ENST00000665315.1
															ENST00000659726.1
															ENST00000656636.1
															ENST00000774369.1
															ENST00000774376.1
															ENST00000774370.1
															ENST00000774367.1
															ENST00000510639.1
															ENST00000774380.1
															ENST00000514452.1
															ENST00000655077.1
															ENST00000774378.1
															ENST00000774381.1
															ENST00000774382.1
															ENST00000774383.1
															ENST00000774384.1
															ENST00000774385.1
															ENST00000774379.1
															ENST00000774386.1
															ENST00000774377.1
															ENST00000774388.1
															ENST00000774387.1
															ENST00000774389.1
															ENST00000774390.1
															ENST00000774391.1
															ENST00000514103.1
															ENST00000805790.1
															ENST00000815154.1
															ENST00000815155.1
															ENST00000815156.1
															ENST00000815157.1
															ENST00000667212.1
															ENST00000657988.1
															ENST00000667495.1
															ENST00000808463.1
															ENST00000776309.1
															ENST00000660753.1
															ENST00000834587.1
															ENST00000816953.1
															ENST00000669061.1
															ENST00000715489.1
															ENST00000816954.1
															ENST00000503532.1
															ENST00000715506.1
															ENST00000816955.1
															ENST00000657663.1
															ENST00000727480.1
															ENST00000727466.1
															ENST00000715490.1
															ENST00000727477.1
															ENST00000727468.1
															ENST00000715491.1
															ENST00000727469.1
															ENST00000727467.1
															ENST00000715492.1
															ENST00000727470.1
															ENST00000715508.1
															ENST00000727478.1
															ENST00000715509.1
															ENST00000715510.1
															ENST00000715511.1
															ENST00000727479.1
															ENST00000715512.1
															ENST00000715493.1
															ENST00000715494.1
															ENST00000727474.1
															ENST00000727475.1
															ENST00000727473.1
															ENST00000727472.1
															ENST00000727471.1
															ENST00000727476.1
															ENST00000715495.1
															ENST00000723359.1
															ENST00000654462.1
															ENST00000723358.1
															ENST00000514401.1
															ENST00000841818.1
															ENST00000841819.1
															ENST00000797138.1
															ENST00000509684.1
															ENST00000801443.1
															ENST00000842799.1
															ENST00000842801.1
															ENST00000842800.1
															ENST00000514989.1
															ENST00000510674.1
															ENST00000757665.1
															ENST00000757667.1
															ENST00000757666.1
															ENST00000757668.1
															ENST00000757669.1
															ENST00000743820.1
															ENST00000513586.1
															ENST00000782843.1
															ENST00000670315.1
															ENST00000782750.1
															ENST00000782751.1
															ENST00000782749.1
															ENST00000782844.1
															ENST00000782845.1
															ENST00000782846.1
															ENST00000782752.1
															ENST00000511818.1
															ENST00000783170.1
															ENST00000657619.1
															ENST00000782982.1
															ENST00000842425.1
															ENST00000819582.1
															ENST00000752381.1
															ENST00000513105.1
															ENST00000510063.1
															ENST00000796675.1
															ENST00000767385.1
															ENST00000652661.1
															ENST00000780367.1
															ENST00000780366.1
															ENST00000780365.1
															ENST00000720737.1
															ENST00000720738.1
															ENST00000720739.1
															ENST00000796527.1
															ENST00000669511.1
															ENST00000661892.1
															ENST00000511431.1
															ENST00000655810.1
															ENST00000819372.1
															ENST00000819376.1
															ENST00000819377.1
															ENST00000819378.1
															ENST00000819375.1
															ENST00000819379.1
															ENST00000819380.1
															ENST00000819374.1
															ENST00000819373.1
															ENST00000819692.1
															ENST00000819693.1
															ENST00000508824.1
															ENST00000728680.1
															ENST00000728682.1
															ENST00000728681.1
															ENST00000509941.1
															ENST00000512993.1
															ENST00000795312.1
															ENST00000795313.1
															ENST00000506457.1
															ENST00000823829.1
															ENST00000610199.1
															ENST00000659675.1
															ENST00000766376.1
															ENST00000511835.1
															ENST00000665391.1
															ENST00000665861.1
															ENST00000822086.1
															ENST00000813154.1
															ENST00000813155.1
															ENST00000781049.1
															ENST00000781050.1
															ENST00000659942.1
															ENST00000655325.1
															ENST00000655182.1
															ENST00000660103.1
															ENST00000841359.1
															ENST00000653008.1
															ENST00000652324.1
															ENST00000654546.1
															ENST00000666412.1
															ENST00000667179.1
															ENST00000655768.1
															ENST00000663529.1
															ENST00000660296.1
															ENST00000661585.1
															ENST00000660370.1
															ENST00000653872.1
															ENST00000667156.1
															ENST00000658109.1
															ENST00000841360.1
															ENST00000654588.1
															ENST00000662431.1
															ENST00000653188.1
															ENST00000666579.1
															ENST00000665739.1
															ENST00000671537.1
															ENST00000663348.1
															ENST00000841358.1
															ENST00000663487.1
															ENST00000503394.1
															ENST00000658079.1
															ENST00000514290.1
															ENST00000506514.1
															ENST00000767032.1
															ENST00000822122.1
															ENST00000822123.1
															ENST00000828712.1
															ENST00000828710.1
															ENST00000828711.1
															ENST00000828789.1
															ENST00000828790.1
															ENST00000828791.1
															ENST00000828792.1
															ENST00000790583.1
															ENST00000569621.1
															ENST00000653514.1
															ENST00000778039.1
															ENST00000778040.1
															ENST00000598411.1
															ENST00000756756.1
															ENST00000756751.1
															ENST00000756743.1
															ENST00000756744.1
															ENST00000756745.1
															ENST00000756746.1
															ENST00000756753.1
															ENST00000756747.1
															ENST00000756752.1
															ENST00000756748.1
															ENST00000756749.1
															ENST00000756750.1
															ENST00000604448.1
															ENST00000505412.1
															ENST00000746606.1
															ENST00000671933.1
															ENST00000834742.1
															ENST00000834743.1
															ENST00000834744.1
															ENST00000834745.1
															ENST00000645788.1
															ENST00000507530.1
															ENST00000510905.1
															ENST00000733074.1
															ENST00000733077.1
															ENST00000733075.1
															ENST00000637313.1
															ENST00000733076.1
															ENST00000779404.1
															ENST00000835544.1
															ENST00000829727.1
															ENST00000512873.1
															ENST00000814936.1
															ENST00000814935.1
															ENST00000814937.1
															ENST00000849363.1
															ENST00000849364.1
															ENST00000849362.1
															ENST00000849361.1
															ENST00000849360.1
															ENST00000666494.1
															ENST00000701681.1
															ENST00000846268.1
															ENST00000846269.1
															ENST00000846270.1
															ENST00000742923.1
															ENST00000668598.1
															ENST00000509416.1
															ENST00000729965.1
															ENST00000729964.1
															ENST00000729962.1
															ENST00000729963.1
															ENST00000729966.1
															ENST00000758375.1
															ENST00000654257.1
															ENST00000767299.1
															ENST00000670928.1
															ENST00000660946.1
															ENST00000663795.1
															ENST00000671072.1
															ENST00000767293.1
															ENST00000669584.1
															ENST00000665367.1
															ENST00000767294.1
															ENST00000767295.1
															ENST00000767296.1
															ENST00000767291.1
															ENST00000767289.1
															ENST00000767297.1
															ENST00000767292.1
															ENST00000767290.1
															ENST00000664506.1
															ENST00000669260.1
															ENST00000767298.1
															ENST00000652805.1
															ENST00000514855.1
															ENST00000764085.1
															ENST00000659444.1
															ENST00000764086.1
															ENST00000654464.1
															ENST00000834157.1
															ENST00000834156.1
															ENST00000658572.1
															ENST00000749797.1
															ENST00000695919.1
															ENST00000695920.1
															ENST00000695921.1
															ENST00000695922.1
															ENST00000792406.1
															ENST00000660077.1
															ENST00000818235.1
															ENST00000505636.1
															ENST00000758119.1
															ENST00000658339.1
															ENST00000655959.1
															ENST00000758468.1
															ENST00000758469.1
															ENST00000792199.1
															ENST00000657576.1
															ENST00000659613.1
															ENST00000792219.1
															ENST00000792218.1
															ENST00000792217.1
															ENST00000792216.1
															ENST00000792215.1
															ENST00000792210.1
															ENST00000792208.1
															ENST00000792209.1
															ENST00000684849.1
															ENST00000792204.1
															ENST00000792203.1
															ENST00000792202.1
															ENST00000792201.1
															ENST00000792200.1
															ENST00000792197.1
															ENST00000792196.1
															ENST00000792220.1
															ENST00000792212.1
															ENST00000792213.1
															ENST00000792214.1
															ENST00000792211.1
															ENST00000792207.1
															ENST00000792206.1
															ENST00000792205.1
															ENST00000792198.1
															ENST00000792221.1
															ENST00000792223.1
															ENST00000792222.1
															ENST00000725931.1
															ENST00000777502.1
															ENST00000759939.1
															ENST00000826240.1
															ENST00000795184.1
															ENST00000795185.1
															ENST00000653925.1
															ENST00000673514.1
															ENST00000823002.1
															ENST00000822998.1
															ENST00000822999.1
															ENST00000823000.1
															ENST00000823001.1
															ENST00000823003.1
															ENST00000823004.1
															ENST00000823005.1
															ENST00000823006.1
															ENST00000651621.1
															ENST00000668324.1
															ENST00000773809.1
															ENST00000661224.1
															ENST00000661069.1
															ENST00000659663.1
															ENST00000773807.1
															ENST00000662736.1
															ENST00000773808.1
															ENST00000773804.1
															ENST00000515733.1
															ENST00000773805.1
															ENST00000773806.1
															ENST00000665965.1
															ENST00000726383.1
															ENST00000513564.1
															ENST00000505967.1
															ENST00000787140.1
															ENST00000743803.1
															ENST00000813169.1
															ENST00000813170.1
															ENST00000813171.1
															ENST00000825019.1
															ENST00000825021.1
															ENST00000825020.1
															ENST00000825017.1
															ENST00000825018.1
															ENST00000825022.1
															ENST00000825023.1
															ENST00000825024.1
															ENST00000825025.1
															ENST00000825026.1
															ENST00000825027.1
															ENST00000825028.1
															ENST00000654185.1
															ENST00000720310.1
															ENST00000661239.1
															ENST00000720079.1
															ENST00000720075.1
															ENST00000720082.1
															ENST00000720074.1
															ENST00000662885.1
															ENST00000720080.1
															ENST00000720081.1
															ENST00000671043.1
															ENST00000660466.1
															ENST00000655789.1
															ENST00000720078.1
															ENST00000652451.1
															ENST00000720076.1
															ENST00000720077.1
															ENST00000654824.1
															ENST00000842454.1
															ENST00000842455.1
															ENST00000842456.1
															ENST00000842457.1
															ENST00000719277.1
															ENST00000402522.1
															ENST00000765088.1
															ENST00000757707.1
															ENST00000757708.1
															ENST00000757713.1
															ENST00000757710.1
															ENST00000757711.1
															ENST00000757709.1
															ENST00000757712.1
															ENST00000506010.1
															ENST00000757616.1
															ENST00000757612.1
															ENST00000757613.1
															ENST00000757614.1
															ENST00000757615.1
															ENST00000794327.1
															ENST00000507056.1
															ENST00000794330.1
															ENST00000794329.1
															ENST00000794328.1
															ENST00000653380.1
															ENST00000807568.1
															ENST00000807567.1
															ENST00000758569.1
															ENST00000758572.1
															ENST00000758571.1
															ENST00000758570.1
															ENST00000758568.1
															ENST00000822410.1
															ENST00000755314.1
															ENST00000821636.1
															ENST00000515612.1
															ENST00000507579.1
															ENST00000831796.1
															ENST00000513652.1
															ENST00000597991.1
															ENST00000662034.1
															ENST00000513269.1
															ENST00000567102.1
															ENST00000652416.1
															ENST00000515422.1
															ENST00000779563.1
															ENST00000779561.1
															ENST00000779562.1
															ENST00000813739.1
															ENST00000840934.1
															ENST00000840927.1
															ENST00000840928.1
															ENST00000840929.1
															ENST00000840930.1
															ENST00000840931.1
															ENST00000840932.1
															ENST00000840933.1
															ENST00000780691.1
															ENST00000514187.1
															ENST00000811702.1
															ENST00000811703.1
															ENST00000809060.1
															ENST00000513127.1
															ENST00000512788.1
															ENST00000508466.1
															ENST00000819353.1
															ENST00000819371.1
															ENST00000819364.1
															ENST00000819363.1
															ENST00000819362.1
															ENST00000819361.1
															ENST00000819360.1
															ENST00000819358.1
															ENST00000819356.1
															ENST00000819354.1
															ENST00000819355.1
															ENST00000819359.1
															ENST00000819357.1
															ENST00000510602.1
															ENST00000819366.1
															ENST00000819367.1
															ENST00000819368.1
															ENST00000819369.1
															ENST00000819365.1
															ENST00000819370.1
															ENST00000513558.1
															ENST00000645181.1
															ENST00000785696.1
															ENST00000785700.1
															ENST00000785697.1
															ENST00000785698.1
															ENST00000785699.1
															ENST00000785695.1
															ENST00000785694.1
															ENST00000785701.1
															ENST00000785702.1
															ENST00000767019.1
															ENST00000767020.1
															ENST00000511279.1
															ENST00000505575.1
															ENST00000507388.1
															ENST00000660388.1
															ENST00000667550.1
															ENST00000662371.1
															ENST00000669927.1
															ENST00000655512.1
															ENST00000780353.1
															ENST00000758081.1
															ENST00000610267.1
															ENST00000727584.1
															ENST00000727582.1
															ENST00000727583.1
															ENST00000727585.1
															ENST00000727586.1
															ENST00000727587.1
															ENST00000515623.1
															ENST00000651612.1
															ENST00000760386.1
															ENST00000562284.1
															ENST00000793971.1
															ENST00000793970.1
															ENST00000793972.1
															ENST00000793973.1
															ENST00000793974.1
															ENST00000793969.1
															ENST00000793975.1
															ENST00000793976.1
															ENST00000793784.1
															ENST00000793781.1
															ENST00000793775.1
															ENST00000793776.1
															ENST00000793780.1
															ENST00000793783.1
															ENST00000652844.1
															ENST00000793777.1
															ENST00000793778.1
															ENST00000793779.1
															ENST00000793782.1
															ENST00000511123.1
															ENST00000738056.1
															ENST00000738055.1
															ENST00000738208.1
															ENST00000738209.1
															ENST00000737854.1
															ENST00000737847.1
															ENST00000737848.1
															ENST00000737844.1
															ENST00000737851.1
															ENST00000737845.1
															ENST00000737850.1
															ENST00000737849.1
															ENST00000737846.1
															ENST00000737852.1
															ENST00000737853.1
															ENST00000510595.1
															ENST00000833763.1
															ENST00000513409.1
															ENST00000844898.1
															ENST00000844899.1
															ENST00000844891.1
															ENST00000844894.1
															ENST00000844895.1
															ENST00000844892.1
															ENST00000844910.1
															ENST00000844893.1
															ENST00000844889.1
															ENST00000844888.1
															ENST00000844887.1
															ENST00000844886.1
															ENST00000844896.1
															ENST00000844900.1
															ENST00000844901.1
															ENST00000844890.1
															ENST00000844902.1
															ENST00000844903.1
															ENST00000844904.1
															ENST00000844905.1
															ENST00000844906.1
															ENST00000844907.1
															ENST00000844897.1
															ENST00000844909.1
															ENST00000844908.1
															ENST00000838600.1
															ENST00000726615.1
															ENST00000806714.1
															ENST00000610270.1
															ENST00000746758.1
															ENST00000746759.1
															ENST00000746760.1
															ENST00000746761.1
															ENST00000746762.1
															ENST00000746763.1
															ENST00000514957.1
															ENST00000510351.1
															ENST00000816177.1
															ENST00000508813.1
															ENST00000771080.1
															ENST00000771079.1
															ENST00000771081.1
															ENST00000815260.1
															ENST00000821908.1
															ENST00000758476.1
															ENST00000817610.1
															ENST00000512405.1
															ENST00000503800.1
															ENST00000512522.1
															ENST00000801800.1
															ENST00000801804.1
															ENST00000801801.1
															ENST00000801797.1
															ENST00000801798.1
															ENST00000801803.1
															ENST00000801805.1
															ENST00000801802.1
															ENST00000716476.1
															ENST00000801799.1
															ENST00000508241.1
															ENST00000841847.1
															ENST00000685816.1
															ENST00000821120.1
															ENST00000821119.1
															ENST00000815713.1
															ENST00000754430.1
															ENST00000511222.1
															ENST00000739793.1
															ENST00000739792.1
															ENST00000739794.1
															ENST00000654019.1
															ENST00000739795.1
															ENST00000739796.1
															ENST00000739797.1
															ENST00000739803.1
															ENST00000739798.1
															ENST00000739799.1
															ENST00000739801.1
															ENST00000739800.1
															ENST00000739802.1
															ENST00000739804.1
															ENST00000681925.1
															ENST00000679834.1
															ENST00000681396.1
															ENST00000609511.1
															ENST00000608091.1
															ENST00000746660.1
															ENST00000746661.1
															ENST00000746656.1
															ENST00000746657.1
															ENST00000746662.1
															ENST00000746655.1
															ENST00000746658.1
															ENST00000746659.1
															ENST00000503618.1
															ENST00000514330.1
															ENST00000602749.1
															ENST00000635939.1
															ENST00000752721.1
															ENST00000848636.1
															ENST00000848512.1
															ENST00000848508.1
															ENST00000848513.1
															ENST00000848514.1
															ENST00000848511.1
															ENST00000848506.1
															ENST00000848502.1
															ENST00000848503.1
															ENST00000848504.1
															ENST00000848507.1
															ENST00000848505.1
															ENST00000848501.1
															ENST00000848509.1
															ENST00000848510.1
															ENST00000667601.1
															ENST00000777106.1
															ENST00000777107.1
															ENST00000777020.1
															ENST00000777018.1
															ENST00000511330.1
															ENST00000515865.1
															ENST00000777023.1
															ENST00000777019.1
															ENST00000777021.1
															ENST00000777024.1
															ENST00000777022.1
															ENST00000783545.1
															ENST00000661383.1
															ENST00000790873.1
															ENST00000664387.1
															ENST00000667013.1
															ENST00000658472.1
															ENST00000664465.1
															ENST00000659557.1
															ENST00000827242.1
															ENST00000654508.1
															ENST00000511962.1
															ENST00000651343.1
															ENST00000840613.1
															ENST00000671471.1
															ENST00000656595.1
															ENST00000513836.1
															ENST00000509782.1
															ENST00000512546.1
															ENST00000655846.1
															ENST00000756310.1
															ENST00000506379.1
															ENST00000683033.1
															ENST00000502815.1
															ENST00000759733.1
															ENST00000759728.1
															ENST00000759734.1
															ENST00000759735.1
															ENST00000759731.1
															ENST00000759729.1
															ENST00000759732.1
															ENST00000676649.1
															ENST00000759730.1
															ENST00000814618.1
															ENST00000751407.1
															ENST00000849350.1
															ENST00000849351.1
															ENST00000720023.1
															ENST00000849453.1
															ENST00000849452.1
															ENST00000730973.1
															ENST00000730974.1
															ENST00000845446.1
															ENST00000845447.1
															ENST00000774078.1
															ENST00000801351.1
															ENST00000782717.1
															ENST00000782718.1
															ENST00000507117.1
															ENST00000507344.1
															ENST00000782771.1
															ENST00000782775.1
															ENST00000782773.1
															ENST00000782772.1
															ENST00000782774.1
															ENST00000731366.1
															ENST00000731368.1
															ENST00000731367.1
															ENST00000716508.1
															ENST00000513540.1
															ENST00000716509.1
															ENST00000731369.1
															ENST00000731364.1
															ENST00000794395.1
															ENST00000794397.1
															ENST00000794396.1
															ENST00000794398.1
															ENST00000794399.1
															ENST00000396225.1
															ENST00000502758.1
															ENST00000822405.1
															ENST00000822408.1
															ENST00000822404.1
															ENST00000822403.1
															ENST00000503647.1
															ENST00000701956.1
															ENST00000788926.1
															ENST00000788927.1
															ENST00000810158.1
															ENST00000622664.1
															ENST00000766441.1
															ENST00000766442.1
															ENST00000766443.1
															ENST00000766440.1
															ENST00000766439.1
															ENST00000505646.1
															ENST00000805772.1
															ENST00000805771.1
															ENST00000805773.1
															ENST00000805774.1
															ENST00000738326.1
															ENST00000511240.1
															ENST00000633258.1
															ENST00000510936.1
															ENST00000673563.1
															ENST00000512167.1
															ENST00000683306.1
															ENST00000689459.1
															ENST00000758983.1
															ENST00000504451.1
															ENST00000472597.1
															ENST00000509221.1
															ENST00000809378.1
															ENST00000649996.1
															ENST00000698522.1
															ENST00000639096.1
															ENST00000638464.1
															ENST00000747748.1
															ENST00000726683.1
															ENST00000503918.1
															ENST00000782451.1
															ENST00000774073.1
															ENST00000774074.1
															ENST00000774075.1
															ENST00000821575.1
															ENST00000768769.1
															ENST00000768770.1
															ENST00000768773.1
															ENST00000768771.1
															ENST00000768772.1
															ENST00000804431.1
															ENST00000835880.1
															ENST00000835881.1
															ENST00000835882.1
															ENST00000835883.1
															ENST00000835884.1
															ENST00000835885.1
															ENST00000835886.1
															ENST00000786610.1
															ENST00000771832.1
															ENST00000771834.1
															ENST00000771833.1
															ENST00000502291.1
															ENST00000508147.1
															ENST00000504368.1
															ENST00000811739.1
															ENST00000821867.1
															ENST00000436089.1
															ENST00000821868.1
															ENST00000821866.1
															ENST00000821870.1
															ENST00000821869.1
															ENST00000401931.1
															ENST00000515050.1
															ENST00000791548.1
															ENST00000791549.1
															ENST00000791550.1
															ENST00000791552.1
															ENST00000791551.1
															ENST00000791553.1
															ENST00000791556.1
															ENST00000791554.1
															ENST00000791555.1
															ENST00000819782.1
															ENST00000769992.1
															ENST00000769993.1
															ENST00000769990.1
															ENST00000716529.1
															ENST00000769988.1
															ENST00000769989.1
															ENST00000769994.1
															ENST00000716530.1
															ENST00000769995.1
															ENST00000769996.1
															ENST00000769991.1
															ENST00000653804.1
															ENST00000502307.1
															ENST00000840199.1
															ENST00000840196.1
															ENST00000840198.1
															ENST00000840197.1
															ENST00000840266.1
															ENST00000840267.1
															ENST00000840268.1
															ENST00000798411.1
															ENST00000598794.1
															ENST00000754086.1
															ENST00000512043.1
															ENST00000515230.1
															ENST00000616557.1
															ENST00000794237.1
															ENST00000660196.1
															ENST00000773743.1
															ENST00000773843.1
															ENST00000510423.1
															ENST00000606246.1
															ENST00000783510.1
															ENST00000646790.1
															ENST00000644244.1
															ENST00000721359.1
															ENST00000512778.1
															ENST00000502401.1
															ENST00000688126.1
															ENST00000685556.1
															ENST00000721181.1
															ENST00000682537.1
															ENST00000778506.1
															ENST00000668669.1
															ENST00000778520.1
															ENST00000778503.1
															ENST00000778522.1
															ENST00000778504.1
															ENST00000701241.1
															ENST00000778513.1
															ENST00000778512.1
															ENST00000654343.1
															ENST00000654792.1
															ENST00000652918.1
															ENST00000778523.1
															ENST00000667455.1
															ENST00000778519.1
															ENST00000778505.1
															ENST00000666953.1
															ENST00000778524.1
															ENST00000661741.1
															ENST00000778521.1
															ENST00000778507.1
															ENST00000778509.1
															ENST00000778510.1
															ENST00000778515.1
															ENST00000778514.1
															ENST00000778516.1
															ENST00000778508.1
															ENST00000778511.1
															ENST00000778518.1
															ENST00000778517.1
															ENST00000833420.1
															ENST00000671503.1
															ENST00000833421.1
															ENST00000658852.1
															ENST00000833402.1
															ENST00000651041.1
															ENST00000833422.1
															ENST00000833404.1
															ENST00000515597.1
															ENST00000507761.1
															ENST00000833418.1
															ENST00000833423.1
															ENST00000833405.1
															ENST00000833406.1
															ENST00000511895.1
															ENST00000833408.1
															ENST00000833407.1
															ENST00000505149.1
															ENST00000840021.1
															ENST00000840023.1
															ENST00000840022.1
															ENST00000664228.1
															ENST00000702341.1
															ENST00000767439.1
															ENST00000767435.1
															ENST00000767436.1
															ENST00000692563.1
															ENST00000685595.1
															ENST00000767419.1
															ENST00000767437.1
															ENST00000685909.1
															ENST00000702315.1
															ENST00000767433.1
															ENST00000767442.1
															ENST00000767420.1
															ENST00000767434.1
															ENST00000767421.1
															ENST00000767438.1
															ENST00000767422.1
															ENST00000767431.1
															ENST00000668018.1
															ENST00000767423.1
															ENST00000661950.1
															ENST00000767432.1
															ENST00000767424.1
															ENST00000767425.1
															ENST00000767430.1
															ENST00000767426.1
															ENST00000767427.1
															ENST00000767441.1
															ENST00000767428.1
															ENST00000767429.1
															ENST00000671684.1
															ENST00000767443.1
															ENST00000767444.1
															ENST00000767440.1
															ENST00000767445.1
															ENST00000506460.1
															ENST00000775423.1
															ENST00000514836.1
															ENST00000775424.1
															ENST00000734895.1
															ENST00000663090.1
															ENST00000505175.1
															ENST00000794995.1
															ENST00000794996.1
															ENST00000795000.1
															ENST00000794999.1
															ENST00000794997.1
															ENST00000794998.1
															ENST00000795001.1
															ENST00000667708.1
															ENST00000812627.1
															ENST00000652524.1
															ENST00000847093.1
															ENST00000847090.1
															ENST00000847091.1
															ENST00000847092.1
															ENST00000789011.1
															ENST00000824941.1
															ENST00000824940.1
															ENST00000824942.1
															ENST00000726875.1
															ENST00000651964.1
															ENST00000651069.1
															ENST00000652498.1
															ENST00000511917.1
															ENST00000757109.1
															ENST00000757110.1
															ENST00000757287.1
															ENST00000767862.1
															ENST00000829686.1
															ENST00000829863.1
															ENST00000651931.1
															ENST00000829941.1
															ENST00000829526.1
															ENST00000829521.1
															ENST00000829528.1
															ENST00000829527.1
															ENST00000829524.1
															ENST00000829523.1
															ENST00000829522.1
															ENST00000829525.1
															ENST00000502363.1
															ENST00000727005.1
															ENST00000727007.1
															ENST00000727006.1
															ENST00000727008.1
															ENST00000727009.1
															ENST00000727011.1
															ENST00000727010.1
															ENST00000727012.1
															ENST00000662571.1
															ENST00000727013.1
															ENST00000727014.1
															ENST00000727021.1
															ENST00000727026.1
															ENST00000727022.1
															ENST00000727015.1
															ENST00000727023.1
															ENST00000727025.1
															ENST00000727024.1
															ENST00000727016.1
															ENST00000727017.1
															ENST00000727027.1
															ENST00000508159.1
															ENST00000652855.1
															ENST00000667757.1
															ENST00000659507.1
															ENST00000668537.1
															ENST00000511543.1
															ENST00000826680.1
															ENST00000603220.1
															ENST00000749912.1
															ENST00000776716.1
															ENST00000776705.1
															ENST00000776689.1
															ENST00000776688.1
															ENST00000776687.1
															ENST00000776701.1
															ENST00000776697.1
															ENST00000776702.1
															ENST00000776698.1
															ENST00000776706.1
															ENST00000776690.1
															ENST00000776691.1
															ENST00000776717.1
															ENST00000776703.1
															ENST00000776704.1
															ENST00000776696.1
															ENST00000776693.1
															ENST00000776686.1
															ENST00000776692.1
															ENST00000776707.1
															ENST00000509723.1
															ENST00000621944.1
															ENST00000610572.1
															ENST00000615968.1
															ENST00000620420.1
															ENST00000777262.1
															ENST00000777108.1
															ENST00000513653.1
															ENST00000501215.1
															ENST00000777109.1
															ENST00000777110.1
															ENST00000508372.1
															ENST00000664731.1
															ENST00000502478.1
															ENST00000649522.1
															ENST00000802492.1
															ENST00000802493.1
															ENST00000802494.1
															ENST00000505511.1
															ENST00000662528.1
															ENST00000512631.1
															ENST00000637838.1
															ENST00000726921.1
															ENST00000509418.1
															ENST00000667612.1
															ENST00000798054.1
															ENST00000848557.1
															ENST00000812031.1
															ENST00000812032.1
															ENST00000812033.1
															ENST00000719651.1
															ENST00000514304.1
															ENST00000672698.1
															ENST00000841282.1
															ENST00000394931.1
															ENST00000778702.1
															ENST00000739571.1
															ENST00000754345.1
															ENST00000754348.1
															ENST00000754349.1
															ENST00000754347.1
															ENST00000754351.1
															ENST00000754346.1
															ENST00000754350.1
															ENST00000513393.1
															ENST00000522173.1
															ENST00000760106.1
															ENST00000760107.1
															ENST00000760105.1
															ENST00000726885.1
															ENST00000726886.1
															ENST00000726887.1
															ENST00000726888.1
															ENST00000517407.1
															ENST00000847996.1
															ENST00000651895.1
															ENST00000669093.1
															ENST00000508933.1
															ENST00000505408.1
															ENST00000802571.1
															ENST00000802022.1
															ENST00000802030.1
															ENST00000802027.1
															ENST00000802023.1
															ENST00000802028.1
															ENST00000802024.1
															ENST00000802026.1
															ENST00000802032.1
															ENST00000802029.1
															ENST00000802025.1
															ENST00000802033.1
															ENST00000802034.1
															ENST00000802031.1
															ENST00000802021.1
															ENST00000788589.1
															ENST00000665661.1
															ENST00000514051.1
															ENST00000757830.1
															ENST00000510764.1
															ENST00000757833.1
															ENST00000757834.1
															ENST00000757839.1
															ENST00000757838.1
															ENST00000757836.1
															ENST00000757835.1
															ENST00000757837.1
															ENST00000757844.1
															ENST00000757845.1
															ENST00000509939.1
															ENST00000757873.1
															ENST00000757874.1
															ENST00000757876.1
															ENST00000762375.1
															ENST00000735783.1
															ENST00000515026.1
															ENST00000735785.1
															ENST00000735786.1
															ENST00000735787.1
															ENST00000735788.1
															ENST00000792163.1
															ENST00000515782.1
															ENST00000792164.1
															ENST00000792165.1
															ENST00000792166.1
															ENST00000792167.1
															ENST00000722148.1
															ENST00000652064.1
															ENST00000768621.1
															ENST00000751562.1
															ENST00000751563.1
															ENST00000756009.1
															ENST00000652530.1
															ENST00000802499.1
															ENST00000802500.1
															ENST00000802501.1
															ENST00000802502.1
															ENST00000802503.1
															ENST00000802505.1
															ENST00000802504.1
															ENST00000802506.1
															ENST00000809036.1
															ENST00000502936.1
															ENST00000653472.1
															ENST00000671148.1
															ENST00000785217.1
															ENST00000785216.1
															ENST00000505680.1
															ENST00000768722.1
															ENST00000723212.1
															ENST00000723209.1
															ENST00000723214.1
															ENST00000664466.1
															ENST00000723218.1
															ENST00000723210.1
															ENST00000723213.1
															ENST00000500179.1
															ENST00000723215.1
															ENST00000723211.1
															ENST00000723516.1
															ENST00000723506.1
															ENST00000723515.1
															ENST00000723507.1
															ENST00000723508.1
															ENST00000723509.1
															ENST00000723510.1
															ENST00000723511.1
															ENST00000723512.1
															ENST00000723513.1
															ENST00000723514.1
															ENST00000723216.1
															ENST00000723217.1
															ENST00000655215.1
															ENST00000723219.1
															ENST00000723647.1
															ENST00000723372.1
															ENST00000723373.1
															ENST00000723366.1
															ENST00000723367.1
															ENST00000723374.1
															ENST00000723375.1
															ENST00000723368.1
															ENST00000701312.1
															ENST00000723382.1
															ENST00000723369.1
															ENST00000723371.1
															ENST00000506386.1
															ENST00000723370.1
															ENST00000723376.1
															ENST00000723377.1
															ENST00000723379.1
															ENST00000723378.1
															ENST00000723383.1
															ENST00000723380.1
															ENST00000723381.1
															ENST00000776779.1
															ENST00000796066.1
															ENST00000796065.1
															ENST00000512262.1
															ENST00000514837.1
															ENST00000504787.1
															ENST00000505917.1
															ENST00000769400.1
															ENST00000673018.1
															ENST00000667859.1
															ENST00000654498.1
															ENST00000504132.1
															ENST00000650850.1
															ENST00000508555.1
															ENST00000736478.1
															ENST00000736477.1
															ENST00000764863.1
															ENST00000506993.1
															ENST00000503385.1
															ENST00000733041.1
															ENST00000732994.1
															ENST00000733043.1
															ENST00000732996.1
															ENST00000732997.1
															ENST00000732998.1
															ENST00000732999.1
															ENST00000732957.1
															ENST00000732958.1
															ENST00000733000.1
															ENST00000733016.1
															ENST00000733018.1
															ENST00000733020.1
															ENST00000733022.1
															ENST00000732979.1
															ENST00000733024.1
															ENST00000732954.1
															ENST00000732981.1
															ENST00000732959.1
															ENST00000732987.1
															ENST00000732984.1
															ENST00000732960.1
															ENST00000732955.1
															ENST00000732961.1
															ENST00000732962.1
															ENST00000732986.1
															ENST00000733031.1
															ENST00000732980.1
															ENST00000732985.1
															ENST00000732963.1
															ENST00000732964.1
															ENST00000733028.1
															ENST00000733029.1
															ENST00000732965.1
															ENST00000733030.1
															ENST00000733026.1
															ENST00000733044.1
															ENST00000732966.1
															ENST00000733032.1
															ENST00000732967.1
															ENST00000733033.1
															ENST00000732988.1
															ENST00000733034.1
															ENST00000732968.1
															ENST00000733035.1
															ENST00000733045.1
															ENST00000733036.1
															ENST00000733037.1
															ENST00000507799.1
															ENST00000732969.1
															ENST00000733038.1
															ENST00000700844.1
															ENST00000732989.1
															ENST00000732970.1
															ENST00000733040.1
															ENST00000732971.1
															ENST00000733042.1
															ENST00000732992.1
															ENST00000732972.1
															ENST00000732973.1
															ENST00000732983.1
															ENST00000732975.1
															ENST00000733039.1
															ENST00000732993.1
															ENST00000732976.1
															ENST00000732953.1
															ENST00000732990.1
															ENST00000732977.1
															ENST00000732978.1
															ENST00000732974.1
															ENST00000732956.1
															ENST00000732991.1
															ENST00000732982.1
															ENST00000831775.1
															ENST00000831777.1
															ENST00000831776.1
															ENST00000831778.1
															ENST00000831780.1
															ENST00000831779.1
															ENST00000831781.1
															ENST00000810390.1
															ENST00000748508.1
															ENST00000748509.1
															ENST00000725232.1
															ENST00000500526.1
															ENST00000608733.1
															ENST00000652276.1
															ENST00000652245.1
															ENST00000503392.1
															ENST00000833187.1
															ENST00000833186.1
															ENST00000833188.1
															ENST00000833189.1
															ENST00000819162.1
															ENST00000819163.1
															ENST00000792235.1
															ENST00000792234.1
															ENST00000792232.1
															ENST00000792233.1
															ENST00000688946.1
															ENST00000730951.1
															ENST00000754041.1
															ENST00000512794.1
															ENST00000719652.1
															ENST00000681880.1
															ENST00000824649.1
															ENST00000668198.1
															ENST00000666030.1
															ENST00000681719.1
															ENST00000751306.1
															ENST00000798216.1
															ENST00000798215.1
															ENST00000798217.1
															ENST00000506068.1
															ENST00000679726.1
															ENST00000798100.1
															ENST00000681662.1
															ENST00000775312.1
															ENST00000512741.1
															ENST00000652638.1
															ENST00000754798.1
															ENST00000754781.1
															ENST00000754769.1
															ENST00000754799.1
															ENST00000754782.1
															ENST00000754770.1
															ENST00000754766.1
															ENST00000754783.1
															ENST00000754784.1
															ENST00000754801.1
															ENST00000754802.1
															ENST00000754800.1
															ENST00000754785.1
															ENST00000754771.1
															ENST00000754772.1
															ENST00000754786.1
															ENST00000754767.1
															ENST00000754773.1
															ENST00000754768.1
															ENST00000754774.1
															ENST00000754787.1
															ENST00000754803.1
															ENST00000754804.1
															ENST00000754788.1
															ENST00000754789.1
															ENST00000754790.1
															ENST00000754797.1
															ENST00000754791.1
															ENST00000754776.1
															ENST00000754777.1
															ENST00000754775.1
															ENST00000754792.1
															ENST00000754778.1
															ENST00000754779.1
															ENST00000754780.1
															ENST00000754805.1
															ENST00000754806.1
															ENST00000754807.1
															ENST00000754793.1
															ENST00000754794.1
															ENST00000754795.1
															ENST00000754796.1
															ENST00000849486.1
															ENST00000634436.1
															ENST00000671882.1
															ENST00000673943.1
															ENST00000672411.1
															ENST00000673231.1
															ENST00000673353.1
															ENST00000672915.1
															ENST00000673048.1
															ENST00000514167.1
															ENST00000793026.1
															ENST00000793025.1
															ENST00000767028.1
															ENST00000767029.1
															ENST00000503557.1
															ENST00000848426.1
															ENST00000848424.1
															ENST00000848427.1
															ENST00000848425.1
															ENST00000780936.1
															ENST00000848403.1
															ENST00000848402.1
															ENST00000745640.1
															ENST00000745641.1
															ENST00000830401.1
															ENST00000830402.1
															ENST00000830399.1
															ENST00000830400.1
															ENST00000720765.1
															ENST00000720764.1
															ENST00000827243.1
															ENST00000775451.1
															ENST00000836057.1
															ENST00000836058.1
															ENST00000836059.1
															ENST00000658952.1
															ENST00000663126.1
															ENST00000778500.1
															ENST00000717599.1
															ENST00000717600.1
															ENST00000668339.1
															ENST00000654670.1
															ENST00000717601.1
															ENST00000654527.1
															ENST00000656442.1
															ENST00000655906.1
															ENST00000717555.1
															ENST00000717602.1
															ENST00000717603.1
															ENST00000717499.1
															ENST00000668361.1
															ENST00000717637.1
															ENST00000717604.1
															ENST00000717605.1
															ENST00000828268.1
															ENST00000717606.1
															ENST00000717556.1
															ENST00000668756.1
															ENST00000717557.1
															ENST00000655627.1
															ENST00000717500.1
															ENST00000717501.1
															ENST00000670630.1
															ENST00000671671.1
															ENST00000717639.1
															ENST00000667220.1
															ENST00000669946.1
															ENST00000717502.1
															ENST00000828269.1
															ENST00000717640.1
															ENST00000717608.1
															ENST00000670348.1
															ENST00000717607.1
															ENST00000690735.1
															ENST00000717641.1
															ENST00000656637.1
															ENST00000717642.1
															ENST00000717643.1
															ENST00000828266.1
															ENST00000717558.1
															ENST00000828267.1
															ENST00000717503.1
															ENST00000717644.1
															ENST00000717645.1
															ENST00000828265.1
															ENST00000717504.1
															ENST00000717505.1
															ENST00000667115.1
															ENST00000717609.1
															ENST00000664454.1
															ENST00000665403.1
															ENST00000717610.1
															ENST00000660654.1
															ENST00000665215.1
															ENST00000717646.1
															ENST00000662705.1
															ENST00000717611.1
															ENST00000665422.1
															ENST00000667741.1
															ENST00000671002.1
															ENST00000717559.1
															ENST00000717638.1
															ENST00000608048.1
															ENST00000668162.1
															ENST00000615833.1
															ENST00000717647.1
															ENST00000630321.1
															ENST00000668180.1
															ENST00000767895.1
															ENST00000655867.1
															ENST00000663617.1
															ENST00000442020.1
															ENST00000767896.1
															ENST00000747772.1
															ENST00000747773.1
															ENST00000755694.1
															ENST00000755695.1
															ENST00000755696.1
															ENST00000755699.1
															ENST00000755697.1
															ENST00000755700.1
															ENST00000755698.1
															ENST00000736495.1
															ENST00000736518.1
															ENST00000504178.1
															ENST00000720604.1
															ENST00000567343.1
															ENST00000776137.1
															ENST00000776138.1
															ENST00000776179.1
															ENST00000776184.1
															ENST00000776185.1
															ENST00000776186.1
															ENST00000776187.1
															ENST00000803174.1
															ENST00000652566.1
															ENST00000770494.1
															ENST00000770495.1
															ENST00000770496.1
															ENST00000770497.1
															ENST00000754619.1
															ENST00000754620.1
															ENST00000773000.1
															ENST00000773001.1
															ENST00000773002.1
															ENST00000773003.1
															ENST00000773004.1
															ENST00000773005.1
															ENST00000773006.1
															ENST00000773007.1
															ENST00000773008.1
															ENST00000773009.1
															ENST00000653046.1
															ENST00000740633.1
															ENST00000740632.1
															ENST00000740631.1
															ENST00000740630.1
															ENST00000740636.1
															ENST00000740638.1
															ENST00000740634.1
															ENST00000740075.1
															ENST00000506100.1
															ENST00000505556.1
															ENST00000507782.1
															ENST00000835492.1
															ENST00000835495.1
															ENST00000835491.1
															ENST00000835493.1
															ENST00000835494.1
															ENST00000807565.1
															ENST00000807564.1
															ENST00000746424.1
															ENST00000746425.1
															ENST00000746426.1
															ENST00000746427.1
															ENST00000511132.1
															ENST00000775428.1
															ENST00000775425.1
															ENST00000775426.1
															ENST00000775427.1
															ENST00000775430.1
															ENST00000775429.1
															ENST00000775431.1
															ENST00000777386.1
															ENST00000449251.1
															ENST00000686836.1
															ENST00000442707.1
															ENST00000417927.1
															ENST00000668520.1
															ENST00000660809.1
															ENST00000667001.1
															ENST00000775025.1
															ENST00000755916.1
															ENST00000755917.1
															ENST00000779266.1
															ENST00000608478.1
															ENST00000826186.1
															ENST00000827161.1
															ENST00000827162.1
															ENST00000664210.1
															ENST00000669933.1
															ENST00000661665.1
															ENST00000671260.1
															ENST00000663714.1
															ENST00000662262.1
															ENST00000818731.1
															ENST00000818732.1
															ENST00000818733.1
															ENST00000843728.1
															ENST00000843729.1
															ENST00000785238.1
															ENST00000785632.1
															ENST00000785633.1
															ENST00000785634.1
															ENST00000507203.1
															ENST00000667497.1
															ENST00000752832.1
															ENST00000752833.1
															ENST00000752834.1
															ENST00000771109.1
															ENST00000667815.1
															ENST00000655624.1
															ENST00000730112.1
															ENST00000730114.1
															ENST00000730113.1
															ENST00000506283.1
															ENST00000508113.1
															ENST00000507377.1
															ENST00000816133.1
															ENST00000816132.1
															ENST00000816139.1
															ENST00000816107.1
															ENST00000816108.1
															ENST00000816110.1
															ENST00000816106.1
															ENST00000816109.1
															ENST00000816120.1
															ENST00000816123.1
															ENST00000816122.1
															ENST00000816121.1
															ENST00000816124.1
															ENST00000816125.1
															ENST00000816126.1
															ENST00000816127.1
															ENST00000816128.1
															ENST00000816129.1
															ENST00000816130.1
															ENST00000816131.1
															ENST00000816137.1
															ENST00000816138.1
															ENST00000816136.1
															ENST00000662621.1
															ENST00000667326.1
															ENST00000663973.1
															ENST00000835245.1
															ENST00000835244.1
															ENST00000835246.1
															ENST00000835247.1
															ENST00000833216.1
															ENST00000626286.1
															ENST00000508997.1
															ENST00000723239.1
															ENST00000664364.1
															ENST00000652794.1
															ENST00000658130.1
															ENST00000659073.1
															ENST00000654252.1
															ENST00000668510.1
															ENST00000657591.1
															ENST00000660303.1
															ENST00000671223.1
															ENST00000663986.1
															ENST00000655596.1
															ENST00000664657.1
															ENST00000657114.1
															ENST00000830778.1
															ENST00000663075.1
															ENST00000666766.1
															ENST00000663608.1
															ENST00000660340.1
															ENST00000661425.1
															ENST00000669757.1
															ENST00000830779.1
															ENST00000653703.1
															ENST00000657768.1
															ENST00000657908.1
															ENST00000514892.1
															ENST00000663850.1
															ENST00000507099.1
															ENST00000830780.1
															ENST00000760978.1
															ENST00000760982.1
															ENST00000760980.1
															ENST00000760981.1
															ENST00000760979.1
															ENST00000839037.1
															ENST00000839038.1
															ENST00000508942.1
															ENST00000655259.1
															ENST00000652848.1
															ENST00000749285.1
															ENST00000749283.1
															ENST00000654488.1
															ENST00000749284.1
															ENST00000505436.1
															ENST00000756844.1
															ENST00000657220.1
															ENST00000756856.1
															ENST00000756846.1
															ENST00000655257.1
															ENST00000756847.1
															ENST00000756855.1
															ENST00000756843.1
															ENST00000756848.1
															ENST00000756845.1
															ENST00000667068.1
															ENST00000653283.1
															ENST00000756849.1
															ENST00000658913.1
															ENST00000756852.1
															ENST00000756853.1
															ENST00000663369.1
															ENST00000663882.1
															ENST00000756854.1
															ENST00000756850.1
															ENST00000654278.1
															ENST00000657961.1
															ENST00000756851.1
															ENST00000664137.1
															ENST00000657219.1
															ENST00000507933.1
															ENST00000507332.1
															ENST00000756857.1
															ENST00000828082.1
															ENST00000828083.1
															ENST00000667267.1
															ENST00000513270.1
															ENST00000843834.1
															ENST00000843835.1
															ENST00000618019.1
															ENST00000721555.1
															ENST00000721554.1
															ENST00000721553.1
															ENST00000651116.1
															ENST00000666281.1
															ENST00000815700.1
															ENST00000670860.1
															ENST00000666371.1
															ENST00000815702.1
															ENST00000503009.1
															ENST00000816023.1
															ENST00000815701.1
															ENST00000825371.1
															ENST00000774480.1
															ENST00000504882.1
															ENST00000844829.1
															ENST00000844825.1
															ENST00000844827.1
															ENST00000844828.1
															ENST00000844826.1
															ENST00000508605.1
															ENST00000514526.1
															ENST00000509713.1
															ENST00000778051.1
															ENST00000511749.1
															ENST00000509798.1
															ENST00000828076.1
															ENST00000757797.1
															ENST00000763765.1
															ENST00000766412.1
															ENST00000766413.1
															ENST00000766251.1
															ENST00000659076.1
															ENST00000766252.1
															ENST00000766253.1
															ENST00000506420.1
															ENST00000732232.1
															ENST00000732233.1
															ENST00000655176.1
															ENST00000732234.1
															ENST00000732231.1
															ENST00000732147.1
															ENST00000732146.1
															ENST00000732149.1
															ENST00000732148.1
															ENST00000732145.1
															ENST00000512786.1
															ENST00000512538.1
															ENST00000671213.1
															ENST00000658827.1
															ENST00000664556.1
															ENST00000750963.1
															ENST00000750981.1
															ENST00000715556.1
															ENST00000502757.1
															ENST00000507145.1
															ENST00000669857.1
															ENST00000667838.1
															ENST00000750973.1
															ENST00000659710.1
															ENST00000750979.1
															ENST00000661748.1
															ENST00000662941.1
															ENST00000655654.1
															ENST00000662404.1
															ENST00000701935.1
															ENST00000658842.1
															ENST00000750978.1
															ENST00000750974.1
															ENST00000510736.1
															ENST00000750967.1
															ENST00000750965.1
															ENST00000750966.1
															ENST00000750964.1
															ENST00000701767.1
															ENST00000701560.1
															ENST00000750975.1
															ENST00000750968.1
															ENST00000750982.1
															ENST00000656561.1
															ENST00000750961.1
															ENST00000665940.1
															ENST00000750980.1
															ENST00000750969.1
															ENST00000660826.1
															ENST00000663528.1
															ENST00000653577.1
															ENST00000750983.1
															ENST00000663030.1
															ENST00000750976.1
															ENST00000750970.1
															ENST00000700960.1
															ENST00000701329.1
															ENST00000750977.1
															ENST00000750971.1
															ENST00000750962.1
															ENST00000750972.1
															ENST00000750984.1
															ENST00000750985.1
															ENST00000750986.1
															ENST00000515860.1
															ENST00000815123.1
															ENST00000661669.1
															ENST00000671501.1
															ENST00000652863.1
															ENST00000815510.1
															ENST00000666159.1
															ENST00000815516.1
															ENST00000815515.1
															ENST00000663319.1
															ENST00000670746.1
															ENST00000658543.1
															ENST00000662769.1
															ENST00000502606.1
															ENST00000659480.1
															ENST00000815514.1
															ENST00000815507.1
															ENST00000815508.1
															ENST00000815509.1
															ENST00000666509.1
															ENST00000666313.1
															ENST00000815511.1
															ENST00000815512.1
															ENST00000815513.1
															ENST00000663892.1
															ENST00000740122.1
															ENST00000700280.1
															ENST00000515576.1
															ENST00000608402.1
															ENST00000730241.1
															ENST00000701794.1
															ENST00000653387.1
															ENST00000730243.1
															ENST00000730242.1
															ENST00000730244.1
															ENST00000730245.1
															ENST00000730246.1
															ENST00000730247.1
															ENST00000730248.1
															ENST00000745217.1
															ENST00000661355.1
															ENST00000724878.1
															ENST00000724876.1
															ENST00000724877.1
															ENST00000775433.1
															ENST00000774838.1
															ENST00000774837.1
															ENST00000774836.1
															ENST00000509184.1
															ENST00000774839.1
															ENST00000830281.1
															ENST00000830146.1
															ENST00000830147.1
															ENST00000830148.1
															ENST00000669079.1
															ENST00000503844.1
															ENST00000783278.1
															ENST00000821338.1
															ENST00000821082.1
															ENST00000821083.1
															ENST00000821084.1
															ENST00000821085.1
															ENST00000608088.1
															ENST00000721937.1
															ENST00000843634.1
															ENST00000749488.1
															ENST00000834241.1
															ENST00000834242.1
															ENST00000834492.1
															ENST00000834493.1
															ENST00000834494.1
															ENST00000721463.1
															ENST00000721464.1
															ENST00000721465.1
															ENST00000512715.1
															ENST00000758798.1
															ENST00000509992.1
															ENST00000494591.1
															ENST00000512843.1
															ENST00000793862.1
															ENST00000793890.1
															ENST00000793863.1
															ENST00000793873.1
															ENST00000793860.1
															ENST00000793874.1
															ENST00000793875.1
															ENST00000793872.1
															ENST00000793904.1
															ENST00000793883.1
															ENST00000793877.1
															ENST00000793876.1
															ENST00000793864.1
															ENST00000793857.1
															ENST00000793891.1
															ENST00000793879.1
															ENST00000793878.1
															ENST00000793858.1
															ENST00000793859.1
															ENST00000793869.1
															ENST00000793887.1
															ENST00000793871.1
															ENST00000793886.1
															ENST00000641556.1
															ENST00000664496.1
															ENST00000793903.1
															ENST00000659540.1
															ENST00000669148.1
															ENST00000793885.1
															ENST00000658551.1
															ENST00000793884.1
															ENST00000793888.1
															ENST00000506982.1
															ENST00000793902.1
															ENST00000505000.1
															ENST00000656620.1
															ENST00000793901.1
															ENST00000653310.1
															ENST00000652283.1
															ENST00000642059.1
															ENST00000651102.1
															ENST00000641428.1
															ENST00000847256.1
															ENST00000847257.1
															ENST00000782645.1
															ENST00000568324.1
															ENST00000690782.1
															ENST00000831758.1
															ENST00000669995.1
															ENST00000670304.1
															ENST00000660332.1
															ENST00000790577.1
															ENST00000732286.1
															ENST00000732287.1
															ENST00000514334.1
															ENST00000728870.1
															ENST00000789915.1
															ENST00000790371.1
															ENST00000790372.1
															ENST00000790373.1
															ENST00000790376.1
															ENST00000790374.1
															ENST00000790375.1
															ENST00000790377.1
															ENST00000823827.1
															ENST00000823828.1
															ENST00000636502.1
															ENST00000510996.1
															ENST00000721556.1
															ENST00000721685.1
															ENST00000731055.1
															ENST00000716576.1
															ENST00000716587.1
															ENST00000515530.1
															ENST00000731056.1
															ENST00000716588.1
															ENST00000731052.1
															ENST00000731057.1
															ENST00000731053.1
															ENST00000731058.1
															ENST00000731054.1
															ENST00000731059.1
															ENST00000513711.1
															ENST00000512752.1
															ENST00000565538.1
															ENST00000819311.1
															ENST00000669874.1
															ENST00000667105.1
															ENST00000671296.1
															ENST00000754810.1
															ENST00000648866.1
															ENST00000651419.1
															ENST00000506066.1
															ENST00000509370.1
															ENST00000652998.1
															ENST00000653754.1
															ENST00000656017.1
															ENST00000729013.1
															ENST00000811616.1
															ENST00000811617.1
															ENST00000811618.1
															ENST00000811619.1
															ENST00000811620.1
															ENST00000507661.1
															ENST00000514843.1
															ENST00000792174.1
															ENST00000817580.1
															ENST00000817579.1
															ENST00000817582.1
															ENST00000669991.1
															ENST00000661928.1
															ENST00000755449.1
															ENST00000755450.1
															ENST00000504874.1
															ENST00000777254.1
															ENST00000777253.1
															ENST00000729792.1
															ENST00000729793.1
															ENST00000656499.1
															ENST00000503100.1
															ENST00000827371.1
															ENST00000665742.1
															ENST00000505781.1
															ENST00000719833.1
															ENST00000505586.1
															ENST00000635524.1
															ENST00000507934.1
															ENST00000759720.1
															ENST00000603472.1
															ENST00000505231.1
															ENST00000514269.1
															ENST00000731614.1
															ENST00000731596.1
															ENST00000731588.1
															ENST00000731601.1
															ENST00000653501.1
															ENST00000731608.1
															ENST00000731599.1
															ENST00000731598.1
															ENST00000731612.1
															ENST00000731600.1
															ENST00000731595.1
															ENST00000731483.1
															ENST00000731603.1
															ENST00000731602.1
															ENST00000731597.1
															ENST00000731609.1
															ENST00000731589.1
															ENST00000731615.1
															ENST00000731616.1
															ENST00000731604.1
															ENST00000731610.1
															ENST00000731593.1
															ENST00000731605.1
															ENST00000731613.1
															ENST00000731594.1
															ENST00000731485.1
															ENST00000731590.1
															ENST00000731606.1
															ENST00000731591.1
															ENST00000731611.1
															ENST00000731484.1
															ENST00000731607.1
															ENST00000731592.1
															ENST00000731492.1
															ENST00000731496.1
															ENST00000731495.1
															ENST00000731487.1
															ENST00000731491.1
															ENST00000731493.1
															ENST00000731488.1
															ENST00000731489.1
															ENST00000731486.1
															ENST00000731494.1
															ENST00000731490.1
															ENST00000507949.1
															ENST00000732459.1
															ENST00000732460.1
															ENST00000669340.1
															ENST00000671146.1
															ENST00000731816.1
															ENST00000731817.1
															ENST00000731818.1
															ENST00000731820.1
															ENST00000731819.1
															ENST00000731821.1
															ENST00000656369.1
															ENST00000731822.1
															ENST00000731828.1
															ENST00000658268.1
															ENST00000731823.1
															ENST00000731824.1
															ENST00000731825.1
															ENST00000731826.1
															ENST00000731827.1
															ENST00000731829.1
															ENST00000731830.1
															ENST00000731831.1
															ENST00000731832.1
															ENST00000651553.1
															ENST00000738121.1
															ENST00000738123.1
															ENST00000738120.1
															ENST00000738122.1
															ENST00000725771.1
															ENST00000725767.1
															ENST00000725768.1
															ENST00000725769.1
															ENST00000725770.1
															ENST00000725772.1
															ENST00000758807.1
															ENST00000758808.1
															ENST00000772559.1
															ENST00000605147.1
															ENST00000662406.1
															ENST00000671401.1
															ENST00000794525.1
															ENST00000515789.1
															ENST00000794333.1
															ENST00000794334.1
															ENST00000794335.1
															ENST00000794336.1
															ENST00000794338.1
															ENST00000794337.1
															ENST00000794339.1
															ENST00000794340.1
															ENST00000794341.1
															ENST00000794342.1
															ENST00000794332.1
															ENST00000832756.1
															ENST00000832757.1
															ENST00000832758.1
															ENST00000832761.1
															ENST00000832759.1
															ENST00000832760.1
															ENST00000727669.1
															ENST00000727670.1
															ENST00000727671.1
															ENST00000727673.1
															ENST00000727674.1
															ENST00000727672.1
															ENST00000676374.1
															ENST00000676196.1
															ENST00000674935.1
															ENST00000674769.1
															ENST00000674896.1
															ENST00000675312.1
															ENST00000676191.1
															ENST00000675456.1
															ENST00000674847.1
															ENST00000675977.1
															ENST00000676264.1
															ENST00000674726.1
															ENST00000674730.1
															ENST00000676252.1
															ENST00000675738.1
															ENST00000714431.1
															ENST00000714432.1
															ENST00000714433.1
															ENST00000714434.1
															ENST00000642580.1
															ENST00000714435.1
															ENST00000714436.1
															ENST00000643087.1
															ENST00000505051.1
															ENST00000839747.1
															ENST00000839751.1
															ENST00000839752.1
															ENST00000839754.1
															ENST00000839756.1
															ENST00000839749.1
															ENST00000839748.1
															ENST00000839750.1
															ENST00000839758.1
															ENST00000839755.1
															ENST00000660197.1
															ENST00000839759.1
															ENST00000839753.1
															ENST00000839757.1
															ENST00000623325.1
															ENST00000625026.1
															ENST00000623885.1
															ENST00000623269.1
															ENST00000722706.1
															ENST00000512640.1
															ENST00000765763.1
															ENST00000811776.1
															ENST00000811777.1
															ENST00000506608.1
															ENST00000832747.1
															ENST00000832748.1
															ENST00000832746.1
															ENST00000832744.1
															ENST00000832749.1
															ENST00000832745.1
															ENST00000652141.1
															ENST00000629939.1
															ENST00000841029.1
															ENST00000662537.1
															ENST00000656376.1
															ENST00000730968.1
															ENST00000669827.1
															ENST00000730969.1
															ENST00000730970.1
															ENST00000730967.1
															ENST00000669860.1
															ENST00000730971.1
															ENST00000508265.1
															ENST00000513574.1
															ENST00000569449.1
															ENST00000652626.1
															ENST00000513437.1
															ENST00000743372.1
															ENST00000743373.1
															ENST00000743374.1
															ENST00000743375.1
															ENST00000743370.1
															ENST00000743369.1
															ENST00000743371.1
															ENST00000773706.1
															ENST00000778472.1
															ENST00000778470.1
															ENST00000778471.1
															ENST00000778701.1
															ENST00000778700.1
															ENST00000720474.1
															ENST00000510753.1
															ENST00000812816.1
															ENST00000845051.1
															ENST00000845049.1
															ENST00000845050.1
															ENST00000512609.1
															ENST00000503505.1
															ENST00000765515.1
															ENST00000765516.1
															ENST00000765518.1
															ENST00000765517.1
															ENST00000509282.1
															ENST00000703719.1
															ENST00000703768.1
															ENST00000510854.1
															ENST00000743291.1
															ENST00000743292.1
															ENST00000509450.1
															ENST00000743293.1
															ENST00000507296.1
															ENST00000810161.1
															ENST00000658855.1
															ENST00000810023.1
															ENST00000810024.1
															ENST00000810357.1
															ENST00000508752.1
															ENST00000803286.1
															ENST00000803285.1
															ENST00000666585.1
															ENST00000803677.1
															ENST00000512016.1
															ENST00000513994.1
															ENST00000803813.1
															ENST00000803555.1
															ENST00000803557.1
															ENST00000803558.1
															ENST00000803559.1
															ENST00000803556.1
															ENST00000783292.1
															ENST00000504715.1
															ENST00000644902.1
															ENST00000514565.1
															ENST00000837042.1
															ENST00000837043.1
															ENST00000502846.1
															ENST00000512652.1
															ENST00000755004.1
															ENST00000508189.1
															ENST00000807855.1
															ENST00000513093.1
															ENST00000819405.1
															ENST00000819404.1
															ENST00000825760.1
															ENST00000825761.1
															ENST00000655347.1
															ENST00000728266.1
															ENST00000661387.1
															ENST00000728268.1
															ENST00000661972.1
															ENST00000665564.1
															ENST00000728267.1
															ENST00000512831.1
															ENST00000503478.1
															ENST00000782455.1
															ENST00000782454.1
															ENST00000504628.1
															ENST00000515560.1
															ENST00000506953.1
															ENST00000609356.1
															ENST00000507311.1
															ENST00000515275.1
															ENST00000649025.1
															ENST00000753407.1
															ENST00000647760.1
															ENST00000507119.1
															ENST00000508504.1
															ENST00000842495.1
															ENST00000506761.1
															ENST00000511992.1
															ENST00000747913.1
															ENST00000747914.1
															ENST00000747915.1
															ENST00000747916.1
															ENST00000747917.1
															ENST00000747918.1
															ENST00000747921.1
															ENST00000747919.1
															ENST00000747920.1
															ENST00000747922.1
															ENST00000747923.1
															ENST00000747924.1
															ENST00000747926.1
															ENST00000747925.1
															ENST00000811881.1
															ENST00000507838.1
															ENST00000835676.1
															ENST00000768483.1
															ENST00000768484.1
															ENST00000506144.1
															ENST00000835335.1
															ENST00000797459.1
															ENST00000835100.1
															ENST00000793547.1
															ENST00000793655.1
															ENST00000753908.1
															ENST00000511948.1
															ENST00000649826.1
															ENST00000704822.1
															ENST00000503290.1
															ENST00000510225.1
															ENST00000657874.1
															ENST00000515420.1
															ENST00000733450.1
															ENST00000657288.1
															ENST00000669514.1
															ENST00000770564.1
															ENST00000691072.1
															ENST00000770565.1
															ENST00000770483.1
															ENST00000770484.1
															ENST00000770485.1
															ENST00000509956.1
															ENST00000660605.1
															ENST00000838830.1
															ENST00000838831.1
															ENST00000657650.1
															ENST00000838829.1
															ENST00000838832.1
															ENST00000660060.1
															ENST00000838833.1
															ENST00000782489.1
															ENST00000795142.1
															ENST00000654869.1
															ENST00000663587.1
															ENST00000666580.1
															ENST00000654933.1
															ENST00000503929.1
															ENST00000661044.1
															ENST00000661066.1
															ENST00000668913.1
															ENST00000782802.1
															ENST00000782803.1
															ENST00000782805.1
															ENST00000782804.1
															ENST00000782807.1
															ENST00000782808.1
															ENST00000782806.1
															ENST00000782800.1
															ENST00000782801.1
															ENST00000788102.1
															ENST00000511251.1
															ENST00000725535.1
															ENST00000503213.1
															ENST00000664814.1
															ENST00000652376.1
															ENST00000786340.1
															ENST00000786341.1
															ENST00000786343.1
															ENST00000786344.1
															ENST00000786342.1
															ENST00000786349.1
															ENST00000786346.1
															ENST00000786345.1
															ENST00000684811.1
															ENST00000786347.1
															ENST00000786348.1
															ENST00000785899.1
															ENST00000785903.1
															ENST00000785895.1
															ENST00000785892.1
															ENST00000785930.1
															ENST00000785918.1
															ENST00000785900.1
															ENST00000785897.1
															ENST00000785931.1
															ENST00000785932.1
															ENST00000785896.1
															ENST00000785904.1
															ENST00000785905.1
															ENST00000785901.1
															ENST00000785923.1
															ENST00000785908.1
															ENST00000785910.1
															ENST00000785911.1
															ENST00000785933.1
															ENST00000785925.1
															ENST00000785914.1
															ENST00000785936.1
															ENST00000785917.1
															ENST00000785927.1
															ENST00000785924.1
															ENST00000785898.1
															ENST00000785929.1
															ENST00000785926.1
															ENST00000785902.1
															ENST00000785934.1
															ENST00000785935.1
															ENST00000785893.1
															ENST00000785920.1
															ENST00000785921.1
															ENST00000785928.1
															ENST00000785906.1
															ENST00000785907.1
															ENST00000785937.1
															ENST00000785909.1
															ENST00000785894.1
															ENST00000785941.1
															ENST00000785939.1
															ENST00000785942.1
															ENST00000785940.1
															ENST00000785938.1
															ENST00000785916.1
															ENST00000785915.1
															ENST00000785912.1
															ENST00000785913.1
															ENST00000785919.1
															ENST00000785922.1
															ENST00000785259.1
															ENST00000785295.1
															ENST00000785294.1
															ENST00000785257.1
															ENST00000786457.1
															ENST00000785296.1
															ENST00000785300.1
															ENST00000647267.1
															ENST00000785319.1
															ENST00000785320.1
															ENST00000645435.1
															ENST00000785271.1
															ENST00000785258.1
															ENST00000689680.1
															ENST00000647106.1
															ENST00000785297.1
															ENST00000785337.1
															ENST00000785272.1
															ENST00000785273.1
															ENST00000785298.1
															ENST00000785275.1
															ENST00000785347.1
															ENST00000785348.1
															ENST00000785326.1
															ENST00000785313.1
															ENST00000785299.1
															ENST00000785301.1
															ENST00000785302.1
															ENST00000785260.1
															ENST00000785274.1
															ENST00000785339.1
															ENST00000785278.1
															ENST00000785261.1
															ENST00000785262.1
															ENST00000785349.1
															ENST00000785327.1
															ENST00000785263.1
															ENST00000785328.1
															ENST00000785329.1
															ENST00000785330.1
															ENST00000785303.1
															ENST00000785304.1
															ENST00000785292.1
															ENST00000785279.1
															ENST00000785280.1
															ENST00000785264.1
															ENST00000785331.1
															ENST00000785305.1
															ENST00000785306.1
															ENST00000785293.1
															ENST00000785281.1
															ENST00000687193.1
															ENST00000785265.1
															ENST00000785333.1
															ENST00000785332.1
															ENST00000702184.1
															ENST00000785338.1
															ENST00000785314.1
															ENST00000785282.1
															ENST00000643969.1
															ENST00000785283.1
															ENST00000785334.1
															ENST00000785353.1
															ENST00000785352.1
															ENST00000785350.1
															ENST00000785351.1
															ENST00000785315.1
															ENST00000785284.1
															ENST00000785285.1
															ENST00000785354.1
															ENST00000785307.1
															ENST00000785308.1
															ENST00000785309.1
															ENST00000785310.1
															ENST00000785286.1
															ENST00000785266.1
															ENST00000785311.1
															ENST00000785312.1
															ENST00000785335.1
															ENST00000785276.1
															ENST00000785316.1
															ENST00000785267.1
															ENST00000785277.1
															ENST00000785355.1
															ENST00000785317.1
															ENST00000785268.1
															ENST00000785318.1
															ENST00000644355.1
															ENST00000785321.1
															ENST00000510268.1
															ENST00000785269.1
															ENST00000785322.1
															ENST00000785287.1
															ENST00000785288.1
															ENST00000785341.1
															ENST00000785342.1
															ENST00000785345.1
															ENST00000785359.1
															ENST00000785323.1
															ENST00000785289.1
															ENST00000785290.1
															ENST00000785360.1
															ENST00000785343.1
															ENST00000785324.1
															ENST00000504429.1
															ENST00000785344.1
															ENST00000785325.1
															ENST00000785356.1
															ENST00000785357.1
															ENST00000785336.1
															ENST00000785270.1
															ENST00000785358.1
															ENST00000785340.1
															ENST00000785291.1
															ENST00000785362.1
															ENST00000785346.1
															ENST00000785361.1
															ENST00000642927.1
															ENST00000644952.1
															ENST00000829140.1
															ENST00000829139.1
															ENST00000660497.1
															ENST00000665435.1
															ENST00000781415.1
															ENST00000781416.1
															ENST00000781421.1
															ENST00000781417.1
															ENST00000659294.1
															ENST00000654333.1
															ENST00000654653.1
															ENST00000654916.1
															ENST00000656512.1
															ENST00000659629.1
															ENST00000661458.1
															ENST00000667922.1
															ENST00000660997.1
															ENST00000664849.1
															ENST00000781419.1
															ENST00000667443.1
															ENST00000661951.1
															ENST00000665923.1
															ENST00000781418.1
															ENST00000656853.1
															ENST00000665681.1
															ENST00000655323.1
															ENST00000664651.1
															ENST00000512263.1
															ENST00000781420.1
															ENST00000729581.1
															ENST00000729580.1
															ENST00000729582.1
															ENST00000729800.1
															ENST00000729799.1
															ENST00000829383.1
															ENST00000829384.1
															ENST00000829385.1
															ENST00000829386.1
															ENST00000752464.1
															ENST00000664316.1
															ENST00000752454.1
															ENST00000752459.1
															ENST00000752458.1
															ENST00000752456.1
															ENST00000752451.1
															ENST00000752453.1
															ENST00000752452.1
															ENST00000752463.1
															ENST00000752457.1
															ENST00000752460.1
															ENST00000752461.1
															ENST00000752462.1
															ENST00000752455.1
															ENST00000507483.1
															ENST00000781119.1
															ENST00000781133.1
															ENST00000781134.1
															ENST00000781121.1
															ENST00000781122.1
															ENST00000781120.1
															ENST00000781127.1
															ENST00000781124.1
															ENST00000781130.1
															ENST00000781118.1
															ENST00000781128.1
															ENST00000781131.1
															ENST00000781129.1
															ENST00000781125.1
															ENST00000781126.1
															ENST00000781123.1
															ENST00000781132.1
															ENST00000766784.1
															ENST00000618444.1
															ENST00000502940.1
															ENST00000514159.1
															ENST00000798891.1
															ENST00000798762.1
															ENST00000514864.1
															ENST00000809043.1
															ENST00000740732.1
															ENST00000690643.1
															ENST00000752489.1
															ENST00000752490.1
															ENST00000843108.1
															ENST00000843109.1
															ENST00000843110.1
															ENST00000786856.1
															ENST00000786857.1
															ENST00000769123.1
															ENST00000661162.1
															ENST00000769124.1
															ENST00000508790.1
															ENST00000769125.1
															ENST00000667277.1
															ENST00000769126.1
															ENST00000670563.1
															ENST00000764065.1
															ENST00000783621.1
															ENST00000832100.1
															ENST00000829801.1
															ENST00000668108.1
															ENST00000829580.1
															ENST00000671080.1
															ENST00000666825.1
															ENST00000507870.1
															ENST00000722987.1
															ENST00000722986.1
															ENST00000722988.1
															ENST00000814653.1
															ENST00000775834.1
															ENST00000775833.1
															ENST00000719317.1
															ENST00000741987.1
															ENST00000826655.1
															ENST00000826658.1
															ENST00000826656.1
															ENST00000826657.1
															ENST00000816597.1
															ENST00000761152.1
															ENST00000761151.1
															ENST00000755505.1
															ENST00000778542.1
															ENST00000807466.1
															ENST00000763321.1
															ENST00000655295.1
															ENST00000763325.1
															ENST00000763324.1
															ENST00000763323.1
															ENST00000763322.1
															ENST00000505389.1
															ENST00000702465.1
															ENST00000510504.1
															ENST00000844205.1
															ENST00000652069.1
															ENST00000664752.1
															ENST00000747076.1
															ENST00000502308.1
															ENST00000508747.1
															ENST00000783051.1
															ENST00000783052.1
															ENST00000848539.1
															ENST00000848538.1
															ENST00000848540.1
															ENST00000848541.1
															ENST00000780741.1
															ENST00000737026.1
															ENST00000608204.1
															ENST00000768996.1
															ENST00000768995.1
															ENST00000512476.1
															ENST00000506529.1
															ENST00000662866.1
															ENST00000731146.1
															ENST00000731881.1
															ENST00000731147.1
															ENST00000731148.1
															ENST00000731149.1
															ENST00000731150.1
															ENST00000732081.1
															ENST00000731560.1
															ENST00000731561.1
															ENST00000667665.1
															ENST00000696855.1
															ENST00000772811.1
															ENST00000772812.1
															ENST00000508001.1
															ENST00000827754.1
															ENST00000740904.1
															ENST00000841826.1
															ENST00000841894.1
															ENST00000842033.1
															ENST00000798912.1
															ENST00000798914.1
															ENST00000798915.1
															ENST00000798913.1
															ENST00000799290.1
															ENST00000657018.1
															ENST00000826104.1
															ENST00000669292.1
															ENST00000826102.1
															ENST00000653526.1
															ENST00000654591.1
															ENST00000826107.1
															ENST00000826090.1
															ENST00000658238.1
															ENST00000826108.1
															ENST00000659579.1
															ENST00000671007.1
															ENST00000662812.1
															ENST00000826109.1
															ENST00000826105.1
															ENST00000826091.1
															ENST00000655383.1
															ENST00000826092.1
															ENST00000653071.1
															ENST00000654241.1
															ENST00000826110.1
															ENST00000668769.1
															ENST00000826093.1
															ENST00000826094.1
															ENST00000826095.1
															ENST00000659379.1
															ENST00000826111.1
															ENST00000666765.1
															ENST00000656297.1
															ENST00000656521.1
															ENST00000656669.1
															ENST00000659637.1
															ENST00000661043.1
															ENST00000663431.1
															ENST00000826112.1
															ENST00000661234.1
															ENST00000667441.1
															ENST00000826098.1
															ENST00000826097.1
															ENST00000826096.1
															ENST00000662468.1
															ENST00000664605.1
															ENST00000826113.1
															ENST00000658467.1
															ENST00000659890.1
															ENST00000652785.1
															ENST00000663336.1
															ENST00000653833.1
															ENST00000826099.1
															ENST00000656006.1
															ENST00000661260.1
															ENST00000670274.1
															ENST00000655243.1
															ENST00000826089.1
															ENST00000668855.1
															ENST00000826114.1
															ENST00000826115.1
															ENST00000826106.1
															ENST00000826100.1
															ENST00000669078.1
															ENST00000668759.1
															ENST00000653945.1
															ENST00000826116.1
															ENST00000671123.1
															ENST00000826101.1
															ENST00000655167.1
															ENST00000656847.1
															ENST00000654708.1
															ENST00000653662.1
															ENST00000511746.1
															ENST00000661154.1
															ENST00000826123.1
															ENST00000665415.1
															ENST00000826120.1
															ENST00000652921.1
															ENST00000664058.1
															ENST00000656493.1
															ENST00000826124.1
															ENST00000826117.1
															ENST00000826121.1
															ENST00000826119.1
															ENST00000826103.1
															ENST00000826122.1
															ENST00000826118.1
															ENST00000411847.1
															ENST00000447277.1
															ENST00000739559.1
															ENST00000739565.1
															ENST00000739560.1
															ENST00000739566.1
															ENST00000739562.1
															ENST00000739561.1
															ENST00000739563.1
															ENST00000739567.1
															ENST00000739564.1
															ENST00000456728.1
															ENST00000774926.1
															ENST00000698351.1
															ENST00000698354.1
															ENST00000512264.1
															ENST00000504367.1
															ENST00000706927.1
															ENST00000502894.1
															ENST00000452239.1
															ENST00000660474.1
															ENST00000772340.1
															ENST00000772341.1
															ENST00000772143.1
															ENST00000772138.1
															ENST00000772139.1
															ENST00000772140.1
															ENST00000772141.1
															ENST00000772142.1
															ENST00000832117.1
															ENST00000724019.1
															ENST00000724512.1
															ENST00000839412.1
															ENST00000839411.1
															ENST00000717463.1
															ENST00000839551.1
															ENST00000839553.1
															ENST00000839552.1
															ENST00000839550.1
															ENST00000606881.1
															ENST00000839409.1
															ENST00000839410.1
															ENST00000670161.1
															ENST00000668550.1
															ENST00000839413.1
															ENST00000839414.1
															ENST00000839415.1
															ENST00000666230.1
															ENST00000762731.1
															ENST00000782344.1
															ENST00000782343.1
															ENST00000515222.1
															ENST00000763152.1
															ENST00000763151.1
															ENST00000758689.1
															ENST00000795695.1
															ENST00000509058.1
															ENST00000796050.1
															ENST00000796049.1
															ENST00000795988.1
															ENST00000663070.1
															ENST00000663129.1
															ENST00000669490.1
															ENST00000661067.1
															ENST00000661504.1
															ENST00000658671.1
															ENST00000663333.1
															ENST00000663197.1
															ENST00000736135.1
															ENST00000736134.1
															ENST00000654169.1
															ENST00000658215.1
															ENST00000509212.1
															ENST00000666084.1
															ENST00000726974.1
															ENST00000849107.1
															ENST00000836759.1
															ENST00000836760.1
															ENST00000836763.1
															ENST00000836764.1
															ENST00000836765.1
															ENST00000836766.1
															ENST00000836761.1
															ENST00000836762.1
															ENST00000618147.1
															ENST00000759590.1
															ENST00000759591.1
															ENST00000759585.1
															ENST00000666556.1
															ENST00000759592.1
															ENST00000759594.1
															ENST00000759586.1
															ENST00000759581.1
															ENST00000663842.1
															ENST00000759587.1
															ENST00000759596.1
															ENST00000759595.1
															ENST00000759583.1
															ENST00000759588.1
															ENST00000759582.1
															ENST00000759589.1
															ENST00000759584.1
															ENST00000662356.1
															ENST00000667086.1
															ENST00000759593.1
															ENST00000805867.1
															ENST00000777700.1
															ENST00000806916.1
															ENST00000806917.1
															ENST00000806945.1
															ENST00000806918.1
															ENST00000806946.1
															ENST00000806934.1
															ENST00000806955.1
															ENST00000806956.1
															ENST00000806942.1
															ENST00000806949.1
															ENST00000806943.1
															ENST00000806950.1
															ENST00000806961.1
															ENST00000806965.1
															ENST00000806948.1
															ENST00000806944.1
															ENST00000806957.1
															ENST00000806959.1
															ENST00000806962.1
															ENST00000806935.1
															ENST00000806951.1
															ENST00000806932.1
															ENST00000806930.1
															ENST00000806928.1
															ENST00000806922.1
															ENST00000806919.1
															ENST00000806920.1
															ENST00000806931.1
															ENST00000806921.1
															ENST00000806915.1
															ENST00000806923.1
															ENST00000806960.1
															ENST00000806929.1
															ENST00000657654.1
															ENST00000685943.1
															ENST00000806947.1
															ENST00000806940.1
															ENST00000806933.1
															ENST00000806924.1
															ENST00000806953.1
															ENST00000806952.1
															ENST00000667802.1
															ENST00000806941.1
															ENST00000806936.1
															ENST00000806937.1
															ENST00000806938.1
															ENST00000806927.1
															ENST00000806925.1
															ENST00000664234.1
															ENST00000806954.1
															ENST00000806964.1
															ENST00000806939.1
															ENST00000806926.1
															ENST00000503580.1
															ENST00000806963.1
															ENST00000806958.1
															ENST00000745304.1
															ENST00000745747.1
															ENST00000717494.1
															ENST00000745305.1
															ENST00000717495.1
															ENST00000745306.1
															ENST00000745307.1
															ENST00000717496.1
															ENST00000745310.1
															ENST00000850664.1
															ENST00000745309.1
															ENST00000717497.1
															ENST00000717498.1
															ENST00000745308.1
															ENST00000745311.1
															ENST00000829519.1
															ENST00000829514.1
															ENST00000829515.1
															ENST00000829520.1
															ENST00000829516.1
															ENST00000829512.1
															ENST00000829517.1
															ENST00000829518.1
															ENST00000829513.1
															ENST00000746829.1
															ENST00000746830.1
															ENST00000844378.1
															ENST00000844379.1
															ENST00000844380.1
															ENST00000762499.1
															ENST00000762500.1
															ENST00000762501.1
															ENST00000762502.1
															ENST00000513681.1
															ENST00000847739.1
															ENST00000847412.1
															ENST00000847532.1
															ENST00000847533.1
															ENST00000745958.1
															ENST00000745955.1
															ENST00000745956.1
															ENST00000745957.1
															ENST00000745959.1
															ENST00000745960.1
															ENST00000745961.1
															ENST00000745962.1
															ENST00000745963.1
															ENST00000745964.1
															ENST00000849063.1
															ENST00000849062.1
															ENST00000849064.1
															ENST00000849065.1
															ENST00000849066.1
															ENST00000630918.1
															ENST00000753894.1
															ENST00000616166.1
															ENST00000565211.1
															ENST00000787651.1
															ENST00000800879.1
															ENST00000800880.1
															ENST00000616656.1
															ENST00000783575.1
															ENST00000609771.1
															ENST00000607877.1
															ENST00000651141.1
															ENST00000510799.1
															ENST00000515182.1
															ENST00000722202.1
															ENST00000721978.1
															ENST00000721977.1
															ENST00000721975.1
															ENST00000721979.1
															ENST00000721976.1
															ENST00000721974.1
															ENST00000698262.1
															ENST00000822360.1
															ENST00000822362.1
															ENST00000822361.1
															ENST00000822359.1
															ENST00000504784.1
															ENST00000510568.1
															ENST00000814913.1
															ENST00000814914.1
															ENST00000808359.1
															ENST00000808361.1
															ENST00000808360.1
															ENST00000808362.1
															ENST00000489029.1
															ENST00000664060.1
															ENST00000735994.1
															ENST00000834244.1
															ENST00000508619.1
															ENST00000768625.1
															ENST00000733550.1
															ENST00000752496.1
															ENST00000734765.1
															ENST00000734773.1
															ENST00000734774.1
															ENST00000734772.1
															ENST00000734775.1
															ENST00000734778.1
															ENST00000734776.1
															ENST00000734777.1
															ENST00000734781.1
															ENST00000734779.1
															ENST00000734769.1
															ENST00000734788.1
															ENST00000734785.1
															ENST00000734783.1
															ENST00000734782.1
															ENST00000734786.1
															ENST00000734780.1
															ENST00000734811.1
															ENST00000734792.1
															ENST00000734790.1
															ENST00000734789.1
															ENST00000734787.1
															ENST00000734784.1
															ENST00000734768.1
															ENST00000734767.1
															ENST00000734766.1
															ENST00000734791.1
															ENST00000734821.1
															ENST00000734814.1
															ENST00000734819.1
															ENST00000734796.1
															ENST00000734771.1
															ENST00000734822.1
															ENST00000734820.1
															ENST00000734816.1
															ENST00000734798.1
															ENST00000734770.1
															ENST00000734797.1
															ENST00000734795.1
															ENST00000734793.1
															ENST00000734794.1
															ENST00000734824.1
															ENST00000734823.1
															ENST00000735509.1
															ENST00000674195.1
															ENST00000734092.1
															ENST00000734080.1
															ENST00000734091.1
															ENST00000734081.1
															ENST00000734085.1
															ENST00000734077.1
															ENST00000734087.1
															ENST00000734097.1
															ENST00000734099.1
															ENST00000734098.1
															ENST00000734089.1
															ENST00000734088.1
															ENST00000734079.1
															ENST00000734078.1
															ENST00000734100.1
															ENST00000734090.1
															ENST00000734101.1
															ENST00000734102.1
															ENST00000734083.1
															ENST00000734084.1
															ENST00000734082.1
															ENST00000734104.1
															ENST00000734103.1
															ENST00000734105.1
															ENST00000734086.1
															ENST00000734095.1
															ENST00000734094.1
															ENST00000734096.1
															ENST00000734093.1
															ENST00000755554.1
															ENST00000755555.1
															ENST00000515487.1
															ENST00000829490.1
															ENST00000829489.1
															ENST00000829488.1
															ENST00000829487.1
															ENST00000829486.1
															ENST00000829485.1
															ENST00000829479.1
															ENST00000829478.1
															ENST00000829493.1
															ENST00000829492.1
															ENST00000829491.1
															ENST00000829484.1
															ENST00000829482.1
															ENST00000829483.1
															ENST00000829481.1
															ENST00000829480.1
															ENST00000829496.1
															ENST00000829494.1
															ENST00000829495.1
															ENST00000829498.1
															ENST00000829500.1
															ENST00000829499.1
															ENST00000829497.1
															ENST00000834472.1
															ENST00000775021.1
															ENST00000775022.1
															ENST00000775023.1
															ENST00000775024.1
															ENST00000506508.1
															ENST00000509419.1
															ENST00000730733.1
															ENST00000730732.1
															ENST00000730731.1
															ENST00000730730.1
															ENST00000730729.1
															ENST00000730744.1
															ENST00000730740.1
															ENST00000730735.1
															ENST00000730734.1
															ENST00000730728.1
															ENST00000730745.1
															ENST00000730742.1
															ENST00000730741.1
															ENST00000730737.1
															ENST00000730736.1
															ENST00000730746.1
															ENST00000730739.1
															ENST00000730743.1
															ENST00000730738.1
															ENST00000758580.1
															ENST00000758581.1
															ENST00000841333.1
															ENST00000512574.1
															ENST00000711657.1
															ENST00000636216.1
															ENST00000777171.1
															ENST00000829551.1
															ENST00000829552.1
															ENST00000779682.1
															ENST00000737813.1
															ENST00000761947.1
															ENST00000761948.1
															ENST00000761945.1
															ENST00000761946.1
															ENST00000614385.1
															ENST00000758266.1
															ENST00000758267.1
															ENST00000515186.1
															ENST00000729573.1
															ENST00000729574.1
															ENST00000788283.1
															ENST00000788284.1
															ENST00000788285.1
															ENST00000788286.1
															ENST00000788287.1
															ENST00000810617.1
															ENST00000810616.1
															ENST00000810619.1
															ENST00000810618.1
															ENST00000557144.1
															ENST00000810939.1
															ENST00000810943.1
															ENST00000810945.1
															ENST00000662683.1
															ENST00000658713.1
															ENST00000810957.1
															ENST00000810986.1
															ENST00000779026.1
															ENST00000804164.1
															ENST00000804176.1
															ENST00000804174.1
															ENST00000804173.1
															ENST00000804172.1
															ENST00000804171.1
															ENST00000804168.1
															ENST00000804169.1
															ENST00000804167.1
															ENST00000804175.1
															ENST00000804170.1
															ENST00000804165.1
															ENST00000804282.1
															ENST00000804177.1
															ENST00000804283.1
															ENST00000804181.1
															ENST00000804180.1
															ENST00000804179.1
															ENST00000804178.1
															ENST00000804183.1
															ENST00000804184.1
															ENST00000804284.1
															ENST00000804182.1
															ENST00000804185.1
															ENST00000804189.1
															ENST00000804187.1
															ENST00000804190.1
															ENST00000804186.1
															ENST00000804196.1
															ENST00000804195.1
															ENST00000804192.1
															ENST00000804191.1
															ENST00000804188.1
															ENST00000804194.1
															ENST00000804193.1
															ENST00000804197.1
															ENST00000804198.1
															ENST00000804200.1
															ENST00000804218.1
															ENST00000804213.1
															ENST00000804212.1
															ENST00000804209.1
															ENST00000804211.1
															ENST00000804207.1
															ENST00000804208.1
															ENST00000804206.1
															ENST00000804202.1
															ENST00000804210.1
															ENST00000804292.1
															ENST00000804216.1
															ENST00000804214.1
															ENST00000804205.1
															ENST00000804204.1
															ENST00000804220.1
															ENST00000804217.1
															ENST00000804219.1
															ENST00000804203.1
															ENST00000804201.1
															ENST00000804215.1
															ENST00000804221.1
															ENST00000804223.1
															ENST00000804232.1
															ENST00000804231.1
															ENST00000804229.1
															ENST00000804226.1
															ENST00000804228.1
															ENST00000804224.1
															ENST00000804222.1
															ENST00000804233.1
															ENST00000804235.1
															ENST00000804225.1
															ENST00000804234.1
															ENST00000804230.1
															ENST00000804199.1
															ENST00000804236.1
															ENST00000804241.1
															ENST00000804311.1
															ENST00000804245.1
															ENST00000804243.1
															ENST00000804238.1
															ENST00000804237.1
															ENST00000804242.1
															ENST00000804313.1
															ENST00000804312.1
															ENST00000804249.1
															ENST00000804244.1
															ENST00000804240.1
															ENST00000804239.1
															ENST00000804246.1
															ENST00000804248.1
															ENST00000804247.1
															ENST00000804250.1
															ENST00000804251.1
															ENST00000804253.1
															ENST00000804252.1
															ENST00000804255.1
															ENST00000804256.1
															ENST00000804257.1
															ENST00000804254.1
															ENST00000804263.1
															ENST00000804262.1
															ENST00000804261.1
															ENST00000804260.1
															ENST00000804259.1
															ENST00000804258.1
															ENST00000804266.1
															ENST00000804265.1
															ENST00000804264.1
															ENST00000804281.1
															ENST00000804278.1
															ENST00000804277.1
															ENST00000804276.1
															ENST00000804275.1
															ENST00000804274.1
															ENST00000804273.1
															ENST00000804272.1
															ENST00000804271.1
															ENST00000804269.1
															ENST00000804270.1
															ENST00000804267.1
															ENST00000804268.1
															ENST00000804280.1
															ENST00000804279.1
															ENST00000804285.1
															ENST00000804288.1
															ENST00000804286.1
															ENST00000804289.1
															ENST00000804287.1
															ENST00000804290.1
															ENST00000804294.1
															ENST00000804293.1
															ENST00000804291.1
															ENST00000804295.1
															ENST00000804296.1
															ENST00000804297.1
															ENST00000804299.1
															ENST00000804300.1
															ENST00000804298.1
															ENST00000804301.1
															ENST00000804302.1
															ENST00000804303.1
															ENST00000804304.1
															ENST00000804305.1
															ENST00000804306.1
															ENST00000804308.1
															ENST00000804309.1
															ENST00000804307.1
															ENST00000804310.1
															ENST00000804315.1
															ENST00000804314.1
															ENST00000804318.1
															ENST00000804319.1
															ENST00000804320.1
															ENST00000804321.1
															ENST00000804316.1
															ENST00000804317.1
															ENST00000804322.1
															ENST00000732874.1
															ENST00000507515.1
															ENST00000507719.1
															ENST00000818595.1
															ENST00000510712.1
															ENST00000820572.1
															ENST00000840055.1
															ENST00000774860.1
															ENST00000506195.1
															ENST00000774862.1
															ENST00000774861.1
															ENST00000824806.1
															ENST00000808832.1
															ENST00000808834.1
															ENST00000808836.1
															ENST00000808833.1
															ENST00000808835.1
															ENST00000808837.1
															ENST00000808831.1
															ENST00000808830.1
															ENST00000789800.1
															ENST00000506899.1
															ENST00000789807.1
															ENST00000789804.1
															ENST00000789809.1
															ENST00000789806.1
															ENST00000789805.1
															ENST00000789808.1
															ENST00000789803.1
															ENST00000789802.1
															ENST00000789801.1
															ENST00000776087.1
															ENST00000504644.1
															ENST00000510528.1
															ENST00000627575.1
															ENST00000628853.1
															ENST00000503938.1
															ENST00000834473.1
															ENST00000501050.1
															ENST00000834474.1
															ENST00000817292.1
															ENST00000817219.1
															ENST00000817217.1
															ENST00000508202.1
															ENST00000817218.1
															ENST00000817554.1
															ENST00000817116.1
															ENST00000817112.1
															ENST00000817113.1
															ENST00000817115.1
															ENST00000817114.1
															ENST00000507932.1
															ENST00000501916.1
															ENST00000803075.1
															ENST00000803076.1
															ENST00000515495.1
															ENST00000803077.1
															ENST00000609724.1
															ENST00000723278.1
															ENST00000723279.1
															ENST00000723151.1
															ENST00000723153.1
															ENST00000723152.1
															ENST00000723154.1
															ENST00000723155.1
															ENST00000723156.1
															ENST00000723157.1
															ENST00000803256.1
															ENST00000803252.1
															ENST00000803248.1
															ENST00000803254.1
															ENST00000803253.1
															ENST00000803249.1
															ENST00000803250.1
															ENST00000803251.1
															ENST00000803255.1
															ENST00000675377.1
															ENST00000675613.1
															ENST00000508322.1
															ENST00000508940.1
															ENST00000666747.1
															ENST00000839889.1
															ENST00000839890.1
															ENST00000743973.1
															ENST00000743972.1
															ENST00000743974.1
															ENST00000783079.1
															ENST00000572816.1
															ENST00000506732.1
															ENST00000511735.1
															ENST00000509964.1
															ENST00000659226.1
															ENST00000834023.1
															ENST00000676180.1
															ENST00000722322.1
															ENST00000767537.1
															ENST00000503815.1
															ENST00000780679.1
															ENST00000505347.1
															ENST00000669321.1
															ENST00000796408.1
															ENST00000508374.1
															ENST00000819514.1
															ENST00000815627.1
															ENST00000756975.1
															ENST00000720569.1
															ENST00000509207.1
															ENST00000668733.1
															ENST00000627566.1
															ENST00000837678.1
															ENST00000843176.1
															ENST00000843177.1
															ENST00000843178.1
															ENST00000729971.1
															ENST00000809464.1
															ENST00000826562.1
															ENST00000512563.1
															ENST00000757643.1
															ENST00000757642.1
															ENST00000757641.1
															ENST00000757644.1
															ENST00000757640.1
															ENST00000757651.1
															ENST00000757648.1
															ENST00000757645.1
															ENST00000757649.1
															ENST00000757650.1
															ENST00000757647.1
															ENST00000757646.1
															ENST00000757652.1
															ENST00000757653.1
															ENST00000757655.1
															ENST00000757654.1
															ENST00000507666.1
															ENST00000806163.1
															ENST00000832403.1
															ENST00000837110.1
															ENST00000828632.1
															ENST00000693690.1
															ENST00000828635.1
															ENST00000828634.1
															ENST00000828633.1
															ENST00000828636.1
															ENST00000828637.1
															ENST00000828638.1
															ENST00000828639.1
															ENST00000828640.1
															ENST00000828648.1
															ENST00000828643.1
															ENST00000828642.1
															ENST00000828641.1
															ENST00000828631.1
															ENST00000828645.1
															ENST00000828647.1
															ENST00000828646.1
															ENST00000828644.1
															ENST00000828649.1
															ENST00000772999.1
															ENST00000502801.1
															ENST00000512108.1
															ENST00000774232.1
															ENST00000774230.1
															ENST00000774233.1
															ENST00000774231.1
															ENST00000774234.1
															ENST00000739850.1
															ENST00000753956.1
															ENST00000753957.1
															ENST00000815618.1
															ENST00000815616.1
															ENST00000815617.1
															ENST00000815614.1
															ENST00000815613.1
															ENST00000815620.1
															ENST00000815615.1
															ENST00000815619.1
															ENST00000507618.1
															ENST00000514321.1
															ENST00000510880.1
															ENST00000513691.1
															ENST00000514872.1
															ENST00000503085.1
															ENST00000767319.1
															ENST00000783505.1
															ENST00000783744.1
															ENST00000783745.1
															ENST00000783594.1
															ENST00000763542.1
															ENST00000506878.1
															ENST00000382007.1
															ENST00000653771.1
															ENST00000846377.1
															ENST00000509666.1
															ENST00000758023.1
															ENST00000758024.1
															ENST00000743043.1
															ENST00000772491.1
															ENST00000772494.1
															ENST00000772493.1
															ENST00000772492.1
															ENST00000772476.1
															ENST00000772479.1
															ENST00000772477.1
															ENST00000772484.1
															ENST00000772478.1
															ENST00000772480.1
															ENST00000772490.1
															ENST00000772489.1
															ENST00000772488.1
															ENST00000772487.1
															ENST00000772486.1
															ENST00000772485.1
															ENST00000772483.1
															ENST00000772482.1
															ENST00000772481.1
															ENST00000665628.1
															ENST00000515720.1
															ENST00000652166.1
															ENST00000730162.1
															ENST00000730161.1
															ENST00000730160.1
															ENST00000730159.1
															ENST00000730163.1
															ENST00000750806.1
															ENST00000785186.1
															ENST00000785185.1
															ENST00000805035.1
															ENST00000749550.1
															ENST00000749551.1
															ENST00000660555.1
															ENST00000749552.1
															ENST00000509136.1
															ENST00000832331.1
															ENST00000659320.1
															ENST00000745240.1
															ENST00000664015.1
															ENST00000826125.1
															ENST00000826127.1
															ENST00000826126.1
															ENST00000842034.1
															ENST00000823072.1
															ENST00000823071.1
															ENST00000664054.1
															ENST00000773638.1
															ENST00000773639.1
															ENST00000505018.1
															ENST00000658479.1
															ENST00000758395.1
															ENST00000758394.1
															ENST00000656859.1
															ENST00000655242.1
															ENST00000758396.1
															ENST00000758397.1
															ENST00000511416.1
															ENST00000506189.1
															ENST00000825111.1
															ENST00000825112.1
															ENST00000825113.1
															ENST00000504344.1
															ENST00000812646.1
															ENST00000733117.1
															ENST00000733118.1
															ENST00000733119.1
															ENST00000733120.1
															ENST00000733121.1
															ENST00000733123.1
															ENST00000733122.1
															ENST00000826394.1
															ENST00000826395.1
															ENST00000661752.1
															ENST00000720592.1
															ENST00000720593.1
															ENST00000719984.1
															ENST00000720435.1
															ENST00000720434.1
															ENST00000720433.1
															ENST00000719986.1
															ENST00000719985.1
															ENST00000503034.1
															ENST00000719162.1
															ENST00000786521.1
															ENST00000773126.1
															ENST00000773125.1
															ENST00000757790.1
															ENST00000757791.1
															ENST00000757782.1
															ENST00000757783.1
															ENST00000757792.1
															ENST00000758012.1
															ENST00000794516.1
															ENST00000767114.1
															ENST00000767119.1
															ENST00000767117.1
															ENST00000767111.1
															ENST00000767120.1
															ENST00000767118.1
															ENST00000767116.1
															ENST00000767115.1
															ENST00000767113.1
															ENST00000767122.1
															ENST00000767112.1
															ENST00000767121.1
															ENST00000506111.1
															ENST00000508334.1
															ENST00000505940.1
															ENST00000508364.1
															ENST00000836606.1
															ENST00000752065.1
															ENST00000752066.1
															ENST00000509449.1
															ENST00000514572.1
															ENST00000504554.1
															ENST00000755221.1
															ENST00000513798.1
															ENST00000653270.1
															ENST00000513493.1
															ENST00000699219.1
															ENST00000507190.1
															ENST00000510073.1
															ENST00000771646.1
															ENST00000669369.1
															ENST00000735553.1
															ENST00000506475.1
															ENST00000735554.1
															ENST00000819516.1
															ENST00000819517.1
															ENST00000716832.1
															ENST00000716828.1
															ENST00000716829.1
															ENST00000716830.1
															ENST00000716831.1
															ENST00000819697.1
															ENST00000819699.1
															ENST00000819698.1
															ENST00000504870.1
															ENST00000670465.1
															ENST00000498940.1
															ENST00000716833.1
															ENST00000510772.1
															ENST00000716834.1
															ENST00000785796.1
															ENST00000503321.1
															ENST00000508911.1
															ENST00000766949.1
															ENST00000515392.1
															ENST00000663539.1
															ENST00000508563.1
															ENST00000780140.1
															ENST00000780141.1
															ENST00000515268.1
															ENST00000684735.1
															ENST00000608855.1
															ENST00000610260.1
															ENST00000727714.1
															ENST00000823296.1
															ENST00000794651.1
															ENST00000794650.1
															ENST00000794649.1
															ENST00000568817.1
															ENST00000507460.1
															ENST00000505102.1
															ENST00000782345.1
															ENST00000508081.1
															ENST00000504584.1
															ENST00000563286.1
															ENST00000507351.1
															ENST00000641795.1
															ENST00000673760.1
															ENST00000505759.1
															ENST00000513576.1
															ENST00000726794.1
															ENST00000726795.1
															ENST00000726796.1
															ENST00000682860.1
															ENST00000819018.1
															ENST00000819017.1
															ENST00000741232.1
															ENST00000660768.1
															ENST00000757448.1
															ENST00000757447.1
															ENST00000757450.1
															ENST00000757449.1
															ENST00000814438.1
															ENST00000814437.1
															ENST00000814439.1
															ENST00000824956.1
															ENST00000824959.1
															ENST00000824960.1
															ENST00000824957.1
															ENST00000824958.1
															ENST00000824955.1
															ENST00000508484.1
															ENST00000663019.1
															ENST00000721399.1
															ENST00000660886.1
															ENST00000512898.1
															ENST00000721400.1
															ENST00000848199.1
															ENST00000719999.1
															ENST00000719998.1
															ENST00000754306.1
															ENST00000754304.1
															ENST00000754303.1
															ENST00000754305.1
															ENST00000739859.1
															ENST00000739860.1
															ENST00000755031.1
															ENST00000819836.1
															ENST00000819835.1
															ENST00000666009.1
															ENST00000507338.1
															ENST00000767668.1
															ENST00000767667.1
															ENST00000767670.1
															ENST00000767669.1
															ENST00000668940.1
															ENST00000766957.1
															ENST00000651073.1
															ENST00000737353.1
															ENST00000737352.1
															ENST00000737351.1
															ENST00000848810.1
															ENST00000848811.1
															ENST00000848816.1
															ENST00000848813.1
															ENST00000848814.1
															ENST00000848812.1
															ENST00000848815.1
															ENST00000848818.1
															ENST00000848817.1
															ENST00000707144.1
															ENST00000504762.1
															ENST00000602820.1
															ENST00000791022.1
															ENST00000507808.1
															ENST00000652645.1
															ENST00000509824.1
															ENST00000805038.1
															ENST00000805039.1
															ENST00000513551.1
															ENST00000656709.1
															ENST00000653955.1
															ENST00000843114.1
															ENST00000843115.1
															ENST00000503232.1
															ENST00000662149.1
															ENST00000669862.1
															ENST00000669647.1
															ENST00000655838.1
															ENST00000665406.1
															ENST00000670153.1
															ENST00000660037.1
															ENST00000664747.1
															ENST00000651732.1
															ENST00000504537.1
															ENST00000511603.1
															ENST00000813326.1
															ENST00000800942.1
															ENST00000652799.1
															ENST00000843131.1
															ENST00000823086.1
															ENST00000801748.1
															ENST00000502339.1
															ENST00000820830.1
															ENST00000820831.1
															ENST00000818577.1
															ENST00000849259.1
															ENST00000849258.1
															ENST00000849260.1
															ENST00000849261.1
															ENST00000849262.1
															ENST00000752904.1
															ENST00000658248.1
															ENST00000752905.1
															ENST00000508825.1
															ENST00000511997.1
															ENST00000509536.1
															ENST00000666578.1
															ENST00000773869.1
															ENST00000701946.1
															ENST00000773864.1
															ENST00000773865.1
															ENST00000773863.1
															ENST00000773862.1
															ENST00000773861.1
															ENST00000773860.1
															ENST00000659694.1
															ENST00000773867.1
															ENST00000773866.1
															ENST00000773868.1
															ENST00000773875.1
															ENST00000652257.1
															ENST00000773872.1
															ENST00000773873.1
															ENST00000773874.1
															ENST00000773871.1
															ENST00000773870.1
															ENST00000665528.1
															ENST00000702068.1
															ENST00000657399.1
															ENST00000773876.1
															ENST00000773879.1
															ENST00000773878.1
															ENST00000773877.1
															ENST00000773880.1
															ENST00000773881.1
															ENST00000773882.1
															ENST00000773883.1
															ENST00000773884.1
															ENST00000773889.1
															ENST00000773886.1
															ENST00000773885.1
															ENST00000773887.1
															ENST00000773888.1
															ENST00000818401.1
															ENST00000818402.1
															ENST00000511294.1
															ENST00000770489.1
															ENST00000662838.1
															ENST00000840785.1
															ENST00000849567.1
															ENST00000849569.1
															ENST00000849568.1
															ENST00000754299.1
															ENST00000754297.1
															ENST00000754284.1
															ENST00000754279.1
															ENST00000754296.1
															ENST00000754291.1
															ENST00000754300.1
															ENST00000754298.1
															ENST00000754301.1
															ENST00000776918.1
															ENST00000660927.1
															ENST00000503987.1
															ENST00000652065.1
															ENST00000505155.1
															ENST00000783862.1
															ENST00000514868.1
															ENST00000714501.1
															ENST00000822555.1
															ENST00000822556.1
															ENST00000822554.1
															ENST00000502496.1
															ENST00000822553.1
															ENST00000600441.1
															ENST00000716519.1
															ENST00000771045.1
															ENST00000771046.1
															ENST00000504453.1
															ENST00000771047.1
															ENST00000771048.1
															ENST00000771049.1
															ENST00000507529.1
															ENST00000505251.1
															ENST00000684088.1
															ENST00000789023.1
															ENST00000789027.1
															ENST00000789024.1
															ENST00000789026.1
															ENST00000789025.1
															ENST00000777787.1
															ENST00000765350.1
															ENST00000766360.1
															ENST00000766361.1
															ENST00000766362.1
															ENST00000766363.1
															ENST00000766364.1
															ENST00000789922.1
															ENST00000789923.1
															ENST00000789921.1
															ENST00000789920.1
															ENST00000789918.1
															ENST00000789924.1
															ENST00000789919.1
															ENST00000789925.1
															ENST00000723232.1
															ENST00000514019.1
															ENST00000604021.1
															ENST00000505512.1
															ENST00000510821.1
															ENST00000512870.1
															ENST00000836001.1
															ENST00000470866.1
															ENST00000820341.1
															ENST00000815005.1
															ENST00000506245.1
															ENST00000507156.1
															ENST00000821467.1
															ENST00000753951.1
															ENST00000753952.1
															ENST00000769127.1
															ENST00000826989.1
															ENST00000826990.1
															ENST00000826194.1
															ENST00000821757.1
															ENST00000690247.1
															ENST00000779090.1
															ENST00000779091.1
															ENST00000753200.1
															ENST00000693342.1
															ENST00000716905.1
															ENST00000513150.1
															ENST00000806140.1
															ENST00000806139.1
															ENST00000806138.1
															ENST00000806141.1
															ENST00000805842.1
															ENST00000805841.1
															ENST00000763484.1
															ENST00000763485.1
															ENST00000763486.1
															ENST00000763488.1
															ENST00000763487.1
															ENST00000840131.1
															ENST00000840137.1
															ENST00000840134.1
															ENST00000840132.1
															ENST00000840133.1
															ENST00000840136.1
															ENST00000840135.1
															ENST00000510419.1
															ENST00000840139.1
															ENST00000840138.1
															ENST00000840142.1
															ENST00000512743.1
															ENST00000798148.1
															ENST00000508031.1
															ENST00000507517.1
															ENST00000513770.1
															ENST00000561705.1
															ENST00000567197.1
															ENST00000754021.1
															ENST00000754019.1
															ENST00000754020.1
															ENST00000754018.1
															ENST00000754017.1
															ENST00000754024.1
															ENST00000754022.1
															ENST00000754023.1
															ENST00000754025.1
															ENST00000562355.1
															ENST00000563602.1
															ENST00000829443.1
															ENST00000829444.1
															ENST00000829449.1
															ENST00000829438.1
															ENST00000829450.1
															ENST00000829446.1
															ENST00000829445.1
															ENST00000829448.1
															ENST00000829447.1
															ENST00000829437.1
															ENST00000829441.1
															ENST00000829453.1
															ENST00000829451.1
															ENST00000829452.1
															ENST00000829442.1
															ENST00000829440.1
															ENST00000829439.1
															ENST00000815623.1
															ENST00000815622.1
															ENST00000815624.1
															ENST00000815945.1
															ENST00000509215.1
															ENST00000815626.1
															ENST00000815946.1
															ENST00000815625.1
															ENST00000510744.1
															ENST00000677794.1
															ENST00000677520.1
															ENST00000677426.1
															ENST00000677597.1
															ENST00000652700.1
															ENST00000503860.1
															ENST00000640880.1
															ENST00000783334.1
															ENST00000783335.1
															ENST00000783333.1
															ENST00000783332.1
															ENST00000783331.1
															ENST00000783330.1
															ENST00000747887.1
															ENST00000747876.1
															ENST00000660459.1
															ENST00000747877.1
															ENST00000747878.1
															ENST00000747879.1
															ENST00000747882.1
															ENST00000747880.1
															ENST00000747881.1
															ENST00000668373.1
															ENST00000666047.1
															ENST00000452412.1
															ENST00000747883.1
															ENST00000747884.1
															ENST00000747886.1
															ENST00000747885.1
															ENST00000721878.1
															ENST00000721877.1
															ENST00000721881.1
															ENST00000721880.1
															ENST00000721879.1
															ENST00000721882.1
															ENST00000721884.1
															ENST00000721883.1
															ENST00000721876.1
															ENST00000721784.1
															ENST00000515468.1
															ENST00000513871.1
															ENST00000754911.1
															ENST00000754910.1
															ENST00000829678.1
															ENST00000778688.1
															ENST00000778687.1
															ENST00000778689.1
															ENST00000778921.1
															ENST00000778917.1
															ENST00000778916.1
															ENST00000778920.1
															ENST00000778918.1
															ENST00000778922.1
															ENST00000778919.1
															ENST00000660086.1
															ENST00000778802.1
															ENST00000778803.1
															ENST00000778804.1
															ENST00000767654.1
															ENST00000767653.1
															ENST00000767652.1
															ENST00000767655.1
															ENST00000767656.1
															ENST00000767658.1
															ENST00000767657.1
															ENST00000601375.1
															ENST00000728272.1
															ENST00000813820.1
															ENST00000813821.1
															ENST00000653209.1
															ENST00000813822.1
															ENST00000813823.1
															ENST00000813824.1
															ENST00000503589.1
															ENST00000813825.1
															ENST00000813826.1
															ENST00000824666.1
															ENST00000628926.1
															ENST00000638048.1
															ENST00000504863.1
															ENST00000811222.1
															ENST00000811221.1
															ENST00000811220.1
															ENST00000811219.1
															ENST00000488045.1
															ENST00000689583.1
															ENST00000651054.1
															ENST00000515811.1
															ENST00000511338.1
															ENST00000510167.1
															ENST00000718333.1
															ENST00000718340.1
															ENST00000718322.1
															ENST00000809763.1
															ENST00000515670.1
															ENST00000681769.1
															ENST00000513463.1
															ENST00000510169.1
															ENST00000827819.1
															ENST00000827820.1
															ENST00000508406.1
															ENST00000657959.1
															ENST00000810499.1
															ENST00000668493.1
															ENST00000810500.1
															ENST00000810501.1
															ENST00000810503.1
															ENST00000510016.1
															ENST00000810502.1
															ENST00000810505.1
															ENST00000810504.1
															ENST00000504840.1
															ENST00000754094.1
															ENST00000754092.1
															ENST00000754093.1
															ENST00000830347.1
															ENST00000830348.1
															ENST00000830349.1
															ENST00000830351.1
															ENST00000830350.1
															ENST00000514071.1
															ENST00000759309.1
															ENST00000812647.1
															ENST00000812648.1
															ENST00000812770.1
															ENST00000831763.1
															ENST00000641010.1
															ENST00000641324.1
															ENST00000641102.1
															ENST00000638225.1
															ENST00000641208.1
															ENST00000641903.1
															ENST00000641803.1
															ENST00000641983.1
															ENST00000641066.1
															ENST00000641051.1
															ENST00000641952.1
															ENST00000641341.1
															ENST00000638313.1
															ENST00000641052.1
															ENST00000641718.1
															ENST00000641902.1
															ENST00000641553.1
															ENST00000641287.1
															ENST00000641943.1
															ENST00000641767.1
															ENST00000641657.1
															ENST00000639242.1
															ENST00000642015.1
															ENST00000641050.1
															ENST00000641493.1
															ENST00000641217.1
															ENST00000642032.1
															ENST00000641647.1
															ENST00000642103.1
															ENST00000641283.1
															ENST00000641170.1
															ENST00000641881.1
															ENST00000641297.1
															ENST00000642006.1
															ENST00000641405.1
															ENST00000641724.1
															ENST00000641047.1
															ENST00000641607.1
															ENST00000641537.1
															ENST00000641823.1
															ENST00000641430.1
															ENST00000640970.1
															ENST00000641459.1
															ENST00000641762.1
															ENST00000641207.1
															ENST00000641120.1
															ENST00000642038.1
															ENST00000640490.1
															ENST00000641166.1
															ENST00000641237.1
															ENST00000640858.1
															ENST00000641555.1
															ENST00000641020.1
															ENST00000641313.1
															ENST00000641737.1
															ENST00000641989.1
															ENST00000641391.1
															ENST00000641862.1
															ENST00000641110.1
															ENST00000641677.1
															ENST00000642023.1
															ENST00000641831.1
															ENST00000641384.1
															ENST00000641157.1
															ENST00000642009.1
															ENST00000641274.1
															ENST00000639234.1
															ENST00000639175.1
															ENST00000641911.1
															ENST00000641858.1
															ENST00000641954.1
															ENST00000641485.1
															ENST00000641864.1
															ENST00000641072.1
															ENST00000642013.1
															ENST00000641873.1
															ENST00000642019.1
															ENST00000641826.1
															ENST00000641629.1
															ENST00000641227.1
															ENST00000641855.1
															ENST00000641777.1
															ENST00000640445.1
															ENST00000641061.1
															ENST00000642048.1
															ENST00000641016.1
															ENST00000640527.1
															ENST00000641408.1
															ENST00000641116.1
															ENST00000641675.1
															ENST00000641782.1
															ENST00000773742.1
															ENST00000729939.1
															ENST00000729938.1
															ENST00000508163.1
															ENST00000715253.1
															ENST00000541496.1
															ENST00000829600.1
															ENST00000829286.1
															ENST00000829288.1
															ENST00000829287.1
															ENST00000829290.1
															ENST00000829291.1
															ENST00000829289.1
															ENST00000829293.1
															ENST00000829292.1
															ENST00000829294.1
															ENST00000829295.1
															ENST00000829296.1
															ENST00000829297.1
															ENST00000506814.1
															ENST00000829300.1
															ENST00000829307.1
															ENST00000829299.1
															ENST00000829298.1
															ENST00000829309.1
															ENST00000829305.1
															ENST00000829303.1
															ENST00000829302.1
															ENST00000829308.1
															ENST00000829306.1
															ENST00000829304.1
															ENST00000829301.1
															ENST00000503993.1
															ENST00000829310.1
															ENST00000829039.1
															ENST00000829037.1
															ENST00000829038.1
															ENST00000829032.1
															ENST00000829036.1
															ENST00000829033.1
															ENST00000829034.1
															ENST00000829035.1
															ENST00000828804.1
															ENST00000716540.1
															ENST00000667541.1
															ENST00000664130.1
															ENST00000779169.1
															ENST00000515600.1
															ENST00000506913.1
															ENST00000715382.1
															ENST00000749784.1
															ENST00000776919.1
															ENST00000777029.1
															ENST00000777027.1
															ENST00000777026.1
															ENST00000777028.1
															ENST00000777032.1
															ENST00000777031.1
															ENST00000777030.1
															ENST00000673902.1
															ENST00000673718.1
															ENST00000674129.1
															ENST00000611107.1
															ENST00000506691.1
															ENST00000776861.1
															ENST00000776862.1
															ENST00000776863.1
															ENST00000776860.1
															ENST00000776864.1
															ENST00000740241.1
															ENST00000740240.1
															ENST00000515111.1
															ENST00000502368.1
															ENST00000822051.1
															ENST00000839838.1
															ENST00000721183.1
															ENST00000721185.1
															ENST00000721187.1
															ENST00000721184.1
															ENST00000721188.1
															ENST00000721190.1
															ENST00000721191.1
															ENST00000721186.1
															ENST00000721189.1
															ENST00000721212.1
															ENST00000721197.1
															ENST00000721196.1
															ENST00000721195.1
															ENST00000721193.1
															ENST00000721192.1
															ENST00000721194.1
															ENST00000721198.1
															ENST00000721200.1
															ENST00000721199.1
															ENST00000721202.1
															ENST00000721201.1
															ENST00000721204.1
															ENST00000721203.1
															ENST00000721206.1
															ENST00000721210.1
															ENST00000721207.1
															ENST00000721205.1
															ENST00000721209.1
															ENST00000721208.1
															ENST00000721213.1
															ENST00000721211.1
															ENST00000721214.1
															ENST00000756976.1
															ENST00000836715.1
															ENST00000505498.1
															ENST00000730468.1
															ENST00000730467.1
															ENST00000730469.1
															ENST00000504962.1
															ENST00000813515.1
															ENST00000729646.1
															ENST00000838484.1
															ENST00000838474.1
															ENST00000838475.1
															ENST00000838476.1
															ENST00000838477.1
															ENST00000838478.1
															ENST00000838479.1
															ENST00000838480.1
															ENST00000838481.1
															ENST00000838482.1
															ENST00000838483.1
															ENST00000518105.1
															ENST00000842775.1
															ENST00000842776.1
															ENST00000788332.1
															ENST00000788331.1
															ENST00000788330.1
															ENST00000788329.1
															ENST00000788327.1
															ENST00000788326.1
															ENST00000788328.1
															ENST00000792135.1
															ENST00000609071.1
															ENST00000595299.1
															ENST00000762198.1
															ENST00000762196.1
															ENST00000762194.1
															ENST00000762195.1
															ENST00000762197.1
															ENST00000762199.1
															ENST00000474027.1
															ENST00000807449.1
															ENST00000795496.1
															ENST00000795495.1
															ENST00000795494.1
															ENST00000787371.1
															ENST00000502763.1
															ENST00000513992.1
															ENST00000767765.1
															ENST00000767767.1
															ENST00000502569.1
															ENST00000515728.1
															ENST00000514427.1
															ENST00000657311.1
															ENST00000515150.1
															ENST00000652546.1
															ENST00000505091.1
															ENST00000505709.1
															ENST00000506972.1
															ENST00000802888.1
															ENST00000646451.1
															ENST00000511253.1
															ENST00000509245.1
															ENST00000841147.1
															ENST00000664047.1
															ENST00000652710.1
															ENST00000662651.1
															ENST00000668906.1
															ENST00000671183.1
															ENST00000656698.1
															ENST00000669002.1
															ENST00000509399.1
															ENST00000785138.1
															ENST00000785137.1
															ENST00000785139.1
															ENST00000698535.1
															ENST00000723035.1
															ENST00000723032.1
															ENST00000723782.1
															ENST00000723036.1
															ENST00000723037.1
															ENST00000723033.1
															ENST00000723034.1
															ENST00000723040.1
															ENST00000515127.1
															ENST00000723038.1
															ENST00000723041.1
															ENST00000723039.1
															ENST00000723043.1
															ENST00000723042.1
															ENST00000504082.1
															ENST00000515414.1
															ENST00000776425.1
															ENST00000776424.1
															ENST00000776423.1
															ENST00000776428.1
															ENST00000776427.1
															ENST00000776426.1
															ENST00000514879.1
															ENST00000833611.1
															ENST00000801363.1
															ENST00000504955.1
															ENST00000811944.1
															ENST00000811942.1
															ENST00000811945.1
															ENST00000811943.1
															ENST00000811940.1
															ENST00000811946.1
															ENST00000509003.1
															ENST00000783293.1
															ENST00000511059.1
															ENST00000512514.1
															ENST00000513220.1
															ENST00000503516.1
															ENST00000510463.1
															ENST00000668082.1
															ENST00000668384.1
															ENST00000512428.1
															ENST00000512172.1
															ENST00000733461.1
															ENST00000733460.1
															ENST00000733754.1
															ENST00000733270.1
															ENST00000733271.1
															ENST00000733272.1
															ENST00000733269.1
															ENST00000831862.1
															ENST00000831857.1
															ENST00000831859.1
															ENST00000831858.1
															ENST00000831860.1
															ENST00000831861.1
															ENST00000642955.1
															ENST00000399126.1
															ENST00000505591.1
															ENST00000844724.1
															ENST00000802484.1
															ENST00000510800.1
															ENST00000737086.1
															ENST00000791959.1
															ENST00000503998.1
															ENST00000791963.1
															ENST00000791962.1
															ENST00000791960.1
															ENST00000791961.1
															ENST00000791964.1
															ENST00000792099.1
															ENST00000792098.1
															ENST00000792103.1
															ENST00000792101.1
															ENST00000792102.1
															ENST00000792100.1
															ENST00000792106.1
															ENST00000792105.1
															ENST00000792104.1
															ENST00000792108.1
															ENST00000792107.1
															ENST00000792109.1
															ENST00000792112.1
															ENST00000792111.1
															ENST00000792110.1
															ENST00000792113.1
															ENST00000792114.1
															ENST00000792115.1
															ENST00000792118.1
															ENST00000792117.1
															ENST00000792116.1
															ENST00000792119.1
															ENST00000792121.1
															ENST00000792120.1
															ENST00000644743.1
															ENST00000511990.1
															ENST00000736447.1
															ENST00000839197.1
															ENST00000839195.1
															ENST00000839196.1
															ENST00000839198.1
															ENST00000769402.1
															ENST00000769403.1
															ENST00000751011.1
															ENST00000751012.1
															ENST00000751013.1
															ENST00000797993.1
															ENST00000797994.1
															ENST00000681091.1
															ENST00000797997.1
															ENST00000511219.1
															ENST00000797996.1
															ENST00000797995.1
															ENST00000797992.1
															ENST00000797990.1
															ENST00000797991.1
															ENST00000816172.1
															ENST00000816173.1
															ENST00000843046.1
															ENST00000720239.1
															ENST00000510655.1
															ENST00000731552.1
															ENST00000731550.1
															ENST00000731549.1
															ENST00000731551.1
															ENST00000731548.1
															ENST00000661685.1
															ENST00000807515.1
															ENST00000509594.1
															ENST00000848558.1
															ENST00000839762.1
															ENST00000769951.1
															ENST00000769950.1
															ENST00000769954.1
															ENST00000769953.1
															ENST00000701116.1
															ENST00000769952.1
															ENST00000769956.1
															ENST00000769955.1
															ENST00000769957.1
															ENST00000848073.1
															ENST00000848074.1
															ENST00000848075.1
															ENST00000848072.1
															ENST00000848071.1
															ENST00000848076.1
															ENST00000745831.1
															ENST00000830527.1
															ENST00000820241.1
															ENST00000775331.1
															ENST00000775332.1
															ENST00000775333.1
															ENST00000775335.1
															ENST00000775334.1
															ENST00000775337.1
															ENST00000775336.1
															ENST00000775338.1
															ENST00000660994.1
															ENST00000503597.1
															ENST00000807272.1
															ENST00000807273.1
															ENST00000669446.1
															ENST00000668097.1
															ENST00000654940.1
															ENST00000824997.1
															ENST00000824998.1
															ENST00000416680.1
															ENST00000653017.1
															ENST00000666459.1
															ENST00000662581.1
															ENST00000657433.1
															ENST00000755521.1
															ENST00000755523.1
															ENST00000755522.1
															ENST00000441170.1
															ENST00000650758.1
															ENST00000755294.1
															ENST00000755295.1
															ENST00000755296.1
															ENST00000767785.1
															ENST00000767786.1
															ENST00000747715.1
															ENST00000747716.1
															ENST00000736728.1
															ENST00000736729.1
															ENST00000843602.1
															ENST00000843603.1
															ENST00000843604.1
															ENST00000827905.1
															ENST00000720701.1
															ENST00000651444.1
															ENST00000652173.1
															ENST00000776646.1
															ENST00000652344.1
															ENST00000503412.1
															ENST00000420633.1
															ENST00000819869.1
															ENST00000819870.1
															ENST00000819868.1
															ENST00000819871.1
															ENST00000819872.1
															ENST00000819873.1
															ENST00000512219.1
															ENST00000770569.1
															ENST00000741024.1
															ENST00000741025.1
															ENST00000518701.1
															ENST00000740910.1
															ENST00000740774.1
															ENST00000740373.1
															ENST00000740245.1
															ENST00000511408.1
															ENST00000509841.1
															ENST00000515036.1
															ENST00000787796.1
															ENST00000718509.1
															ENST00000767124.1
															ENST00000767123.1
															ENST00000767125.1
															ENST00000746309.1
															ENST00000513531.1
															ENST00000502968.1
															ENST00000849673.1
															ENST00000849675.1
															ENST00000849674.1
															ENST00000849676.1
															ENST00000849677.1
															ENST00000776599.1
															ENST00000776601.1
															ENST00000776602.1
															ENST00000648588.1
															ENST00000653767.1
															ENST00000609680.1
															ENST00000763763.1
															ENST00000654181.1
															ENST00000763764.1
															ENST00000801115.1
															ENST00000802561.1
															ENST00000802014.1
															ENST00000802013.1
															ENST00000802015.1
															ENST00000801758.1
															ENST00000801759.1
															ENST00000801760.1
															ENST00000801360.1
															ENST00000801446.1
															ENST00000801447.1
															ENST00000801448.1
															ENST00000801445.1
															ENST00000818434.1
															ENST00000507299.1
															ENST00000818435.1
															ENST00000818437.1
															ENST00000818436.1
															ENST00000818558.1
															ENST00000818559.1
															ENST00000669259.1
															ENST00000843620.1
															ENST00000843621.1
															ENST00000657976.1
															ENST00000831933.1
															ENST00000831934.1
															ENST00000788000.1
															ENST00000788004.1
															ENST00000788003.1
															ENST00000788001.1
															ENST00000788005.1
															ENST00000788002.1
															ENST00000788006.1
															ENST00000788007.1
															ENST00000788009.1
															ENST00000788008.1
															ENST00000788010.1
															ENST00000788011.1
															ENST00000788018.1
															ENST00000788015.1
															ENST00000788016.1
															ENST00000788014.1
															ENST00000788012.1
															ENST00000788013.1
															ENST00000788017.1
															ENST00000762373.1
															ENST00000840081.1
															ENST00000840082.1
															ENST00000840083.1
															ENST00000826914.1
															ENST00000651327.1
															ENST00000661809.1
															ENST00000826913.1
															ENST00000826912.1
															ENST00000826915.1
															ENST00000816599.1
															ENST00000506852.1
															ENST00000716554.1
															ENST00000746667.1
															ENST00000661442.1
															ENST00000669239.1
															ENST00000828158.1
															ENST00000828157.1
															ENST00000828156.1
															ENST00000828155.1
															ENST00000828154.1
															ENST00000509671.1
															ENST00000828152.1
															ENST00000828153.1
															ENST00000828151.1
															ENST00000828150.1
															ENST00000828149.1
															ENST00000828148.1
															ENST00000828147.1
															ENST00000565254.1
															ENST00000641830.1
															ENST00000641538.1
															ENST00000731507.1
															ENST00000738049.1
															ENST00000738048.1
															ENST00000503542.1
															ENST00000816004.1
															ENST00000816006.1
															ENST00000816005.1
															ENST00000818251.1
															ENST00000659495.1
															ENST00000723085.1
															ENST00000723086.1
															ENST00000723087.1
															ENST00000653915.1
															ENST00000830550.1
															ENST00000665329.1
															ENST00000830549.1
															ENST00000654715.1
															ENST00000830553.1
															ENST00000830554.1
															ENST00000830557.1
															ENST00000830556.1
															ENST00000830555.1
															ENST00000830552.1
															ENST00000830551.1
															ENST00000830548.1
															ENST00000663942.1
															ENST00000653323.1
															ENST00000664709.1
															ENST00000667892.1
															ENST00000660846.1
															ENST00000830559.1
															ENST00000830560.1
															ENST00000830558.1
															ENST00000509105.1
															ENST00000670512.1
															ENST00000839185.1
															ENST00000509166.1
															ENST00000719609.1
															ENST00000812905.1
															ENST00000812901.1
															ENST00000812906.1
															ENST00000812904.1
															ENST00000812902.1
															ENST00000812903.1
															ENST00000652009.1
															ENST00000510967.1
															ENST00000504357.1
															ENST00000773914.1
															ENST00000509628.1
															ENST00000740310.1
															ENST00000740312.1
															ENST00000740311.1
															ENST00000506897.1
															ENST00000667505.1
															ENST00000656167.1
															ENST00000671428.1
															ENST00000670166.1
															ENST00000664075.1
															ENST00000662896.1
															ENST00000670280.1
															ENST00000664880.1
															ENST00000660426.1
															ENST00000732795.1
															ENST00000732794.1
															ENST00000732797.1
															ENST00000732815.1
															ENST00000732814.1
															ENST00000732812.1
															ENST00000732810.1
															ENST00000732811.1
															ENST00000732808.1
															ENST00000732806.1
															ENST00000732804.1
															ENST00000732805.1
															ENST00000732802.1
															ENST00000732803.1
															ENST00000732801.1
															ENST00000732800.1
															ENST00000732798.1
															ENST00000732796.1
															ENST00000732813.1
															ENST00000732807.1
															ENST00000732799.1
															ENST00000732809.1
															ENST00000659189.1
															ENST00000732816.1
															ENST00000665360.1
															ENST00000732817.1
															ENST00000691466.1
															ENST00000732818.1
															ENST00000509715.1
															ENST00000732820.1
															ENST00000732819.1
															ENST00000669848.1
															ENST00000736140.1
															ENST00000507844.1
															ENST00000736138.1
															ENST00000736139.1
															ENST00000658435.1
															ENST00000668641.1
															ENST00000661637.1
															ENST00000670570.1
															ENST00000663124.1
															ENST00000736141.1
															ENST00000654404.1
															ENST00000736144.1
															ENST00000736143.1
															ENST00000736142.1
															ENST00000736145.1
															ENST00000663875.1
															ENST00000736146.1
															ENST00000736149.1
															ENST00000736148.1
															ENST00000736147.1
															ENST00000664397.1
															ENST00000736150.1
															ENST00000736152.1
															ENST00000736151.1
															ENST00000736153.1
															ENST00000667687.1
															ENST00000671422.1
															ENST00000665122.1
															ENST00000669907.1
															ENST00000653580.1
															ENST00000654413.1
															ENST00000736154.1
															ENST00000736155.1
															ENST00000736158.1
															ENST00000736157.1
															ENST00000736156.1
															ENST00000736159.1
															ENST00000814577.1
															ENST00000774658.1
															ENST00000774659.1
															ENST00000774656.1
															ENST00000774657.1
															ENST00000845038.1
															ENST00000845040.1
															ENST00000845039.1
															ENST00000514293.1
															ENST00000511899.1
															ENST00000833031.1
															ENST00000719867.1
															ENST00000719869.1
															ENST00000719871.1
															ENST00000719868.1
															ENST00000719870.1
															ENST00000511234.1
															ENST00000504365.1
															ENST00000835416.1
															ENST00000656956.1
															ENST00000652184.1
															ENST00000512039.1
															ENST00000656187.1
															ENST00000669794.1
															ENST00000828169.1
															ENST00000611581.1
															ENST00000765956.1
															ENST00000765958.1
															ENST00000765964.1
															ENST00000765957.1
															ENST00000765959.1
															ENST00000765960.1
															ENST00000765977.1
															ENST00000765978.1
															ENST00000765979.1
															ENST00000765962.1
															ENST00000765961.1
															ENST00000765963.1
															ENST00000765966.1
															ENST00000765965.1
															ENST00000765862.1
															ENST00000765986.1
															ENST00000765982.1
															ENST00000765967.1
															ENST00000505454.1
															ENST00000765990.1
															ENST00000765988.1
															ENST00000765987.1
															ENST00000765985.1
															ENST00000765984.1
															ENST00000765983.1
															ENST00000765981.1
															ENST00000765973.1
															ENST00000765974.1
															ENST00000765975.1
															ENST00000765971.1
															ENST00000765970.1
															ENST00000765969.1
															ENST00000765968.1
															ENST00000765972.1
															ENST00000765980.1
															ENST00000765976.1
															ENST00000765989.1
															ENST00000510922.1
															ENST00000765863.1
															ENST00000765864.1
															ENST00000765865.1
															ENST00000765869.1
															ENST00000765868.1
															ENST00000765867.1
															ENST00000765866.1
															ENST00000731851.1
															ENST00000731849.1
															ENST00000731871.1
															ENST00000656980.1
															ENST00000731850.1
															ENST00000661963.1
															ENST00000667784.1
															ENST00000731865.1
															ENST00000662849.1
															ENST00000731857.1
															ENST00000731855.1
															ENST00000731853.1
															ENST00000731854.1
															ENST00000731852.1
															ENST00000656520.1
															ENST00000668859.1
															ENST00000665542.1
															ENST00000658598.1
															ENST00000731856.1
															ENST00000665179.1
															ENST00000668210.1
															ENST00000661479.1
															ENST00000660519.1
															ENST00000653774.1
															ENST00000731866.1
															ENST00000654802.1
															ENST00000666002.1
															ENST00000666712.1
															ENST00000731858.1
															ENST00000731859.1
															ENST00000670649.1
															ENST00000731861.1
															ENST00000731860.1
															ENST00000660118.1
															ENST00000663598.1
															ENST00000731864.1
															ENST00000731862.1
															ENST00000731872.1
															ENST00000659677.1
															ENST00000731863.1
															ENST00000503208.1
															ENST00000660556.1
															ENST00000661081.1
															ENST00000732334.1
															ENST00000654116.1
															ENST00000666434.1
															ENST00000655762.1
															ENST00000670981.1
															ENST00000659104.1
															ENST00000663909.1
															ENST00000666423.1
															ENST00000660320.1
															ENST00000731868.1
															ENST00000665774.1
															ENST00000731867.1
															ENST00000671369.1
															ENST00000731869.1
															ENST00000731874.1
															ENST00000731870.1
															ENST00000664696.1
															ENST00000731873.1
															ENST00000653614.1
															ENST00000751419.1
															ENST00000507220.1
															ENST00000751420.1
															ENST00000751421.1
															ENST00000751422.1
															ENST00000751423.1
															ENST00000751315.1
															ENST00000751316.1
															ENST00000751317.1
															ENST00000506232.1
															ENST00000738460.1
															ENST00000506416.1
															ENST00000608345.1
															ENST00000602907.1
															ENST00000730151.1
															ENST00000608958.1
															ENST00000730155.1
															ENST00000730154.1
															ENST00000730156.1
															ENST00000730420.1
															ENST00000777929.1
															ENST00000830359.1
															ENST00000830360.1
															ENST00000830361.1
															ENST00000830362.1
															ENST00000830043.1
															ENST00000830044.1
															ENST00000811644.1
															ENST00000747070.1
															ENST00000747069.1
															ENST00000747071.1
															ENST00000515402.1
															ENST00000759940.1
															ENST00000829932.1
															ENST00000514347.1
															ENST00000653420.1
															ENST00000821171.1
															ENST00000821170.1
															ENST00000821172.1
															ENST00000821173.1
															ENST00000701566.1
															ENST00000821174.1
															ENST00000506645.1
															ENST00000821175.1
															ENST00000509161.1
															ENST00000821176.1
															ENST00000659781.1
															ENST00000821168.1
															ENST00000691538.1
															ENST00000821178.1
															ENST00000821177.1
															ENST00000821169.1
															ENST00000743752.1
															ENST00000743753.1
															ENST00000508388.1
															ENST00000731016.1
															ENST00000514525.1
															ENST00000692370.1
															ENST00000690114.1
															ENST00000725272.1
															ENST00000666597.1
															ENST00000512366.1
															ENST00000763694.1
															ENST00000754466.1
															ENST00000642295.1
															ENST00000650526.1
															ENST00000646447.1
															ENST00000643148.1
															ENST00000642713.1
															ENST00000642738.1
															ENST00000648340.1
															ENST00000665214.1
															ENST00000503066.1
															ENST00000512359.1
															ENST00000812479.1
															ENST00000812480.1
															ENST00000812481.1
															ENST00000667468.1
															ENST00000654926.1
															ENST00000659559.1
															ENST00000768766.1
															ENST00000768768.1
															ENST00000768767.1
															ENST00000768763.1
															ENST00000768765.1
															ENST00000768764.1
															ENST00000813544.1
															ENST00000813687.1
															ENST00000513542.1
															ENST00000504555.1
															ENST00000509940.1
															ENST00000570186.1
															ENST00000790024.1
															ENST00000790016.1
															ENST00000790015.1
															ENST00000790021.1
															ENST00000652711.1
															ENST00000790017.1
															ENST00000790026.1
															ENST00000790025.1
															ENST00000790022.1
															ENST00000790020.1
															ENST00000790018.1
															ENST00000790019.1
															ENST00000790023.1
															ENST00000790027.1
															ENST00000790028.1
															ENST00000790030.1
															ENST00000790035.1
															ENST00000790033.1
															ENST00000790031.1
															ENST00000790029.1
															ENST00000790063.1
															ENST00000790062.1
															ENST00000790041.1
															ENST00000790039.1
															ENST00000790038.1
															ENST00000790036.1
															ENST00000790032.1
															ENST00000790034.1
															ENST00000790037.1
															ENST00000790040.1
															ENST00000652178.1
															ENST00000790067.1
															ENST00000790065.1
															ENST00000790053.1
															ENST00000790045.1
															ENST00000790046.1
															ENST00000790047.1
															ENST00000790042.1
															ENST00000790066.1
															ENST00000790056.1
															ENST00000790055.1
															ENST00000790052.1
															ENST00000790050.1
															ENST00000790057.1
															ENST00000790049.1
															ENST00000790048.1
															ENST00000790043.1
															ENST00000790058.1
															ENST00000790059.1
															ENST00000790051.1
															ENST00000790054.1
															ENST00000515703.1
															ENST00000790060.1
															ENST00000790061.1
															ENST00000790064.1
															ENST00000790068.1
															ENST00000815705.1
															ENST00000815706.1
															ENST00000815707.1
															ENST00000515315.1
															ENST00000502319.1
															ENST00000728882.1
															ENST00000511528.1
															ENST00000812762.1
															ENST00000777100.1
															ENST00000777101.1
															ENST00000777102.1
															ENST00000777103.1
															ENST00000777105.1
															ENST00000777104.1
															ENST00000734121.1
															ENST00000734120.1
															ENST00000507849.1
															ENST00000668418.1
															ENST00000841976.1
															ENST00000841977.1
															ENST00000636414.1
															ENST00000719546.1
															ENST00000654977.1
															ENST00000697127.1
															ENST00000648626.1
															ENST00000697128.1
															ENST00000648878.1
															ENST00000508606.1
															ENST00000649874.1
															ENST00000502839.1
															ENST00000652233.1
															ENST00000462257.1
															ENST00000603264.1
															ENST00000732154.1
															ENST00000716626.1
															ENST00000660869.1
															ENST00000716627.1
															ENST00000732225.1
															ENST00000732226.1
															ENST00000732224.1
															ENST00000732227.1
															ENST00000667963.1
															ENST00000732228.1
															ENST00000732229.1
															ENST00000732230.1
															ENST00000731965.1
															ENST00000731966.1
															ENST00000652265.1
															ENST00000731967.1
															ENST00000731968.1
															ENST00000731969.1
															ENST00000732335.1
															ENST00000732784.1
															ENST00000732337.1
															ENST00000732336.1
															ENST00000732679.1
															ENST00000504799.1
															ENST00000758595.1
															ENST00000758596.1
															ENST00000653378.1
															ENST00000603643.1
															ENST00000603841.1
															ENST00000605042.1
															ENST00000705348.1
															ENST00000725216.1
															ENST00000727763.1
															ENST00000727762.1
															ENST00000772789.1
															ENST00000508248.1
															ENST00000515071.1
															ENST00000811698.1
															ENST00000811699.1
															ENST00000811700.1
															ENST00000818814.1
															ENST00000805472.1
															ENST00000833906.1
															ENST00000727157.1
															ENST00000727158.1
															ENST00000727159.1
															ENST00000727160.1
															ENST00000727165.1
															ENST00000727163.1
															ENST00000727162.1
															ENST00000727161.1
															ENST00000727164.1
															ENST00000727166.1
															ENST00000650955.1
															ENST00000503466.1
															ENST00000450097.1
															ENST00000731069.1
															ENST00000808506.1
															ENST00000787786.1
															ENST00000787785.1
															ENST00000787687.1
															ENST00000757748.1
															ENST00000757757.1
															ENST00000757755.1
															ENST00000757754.1
															ENST00000757756.1
															ENST00000757749.1
															ENST00000757746.1
															ENST00000757758.1
															ENST00000757752.1
															ENST00000757753.1
															ENST00000757751.1
															ENST00000757750.1
															ENST00000757747.1
															ENST00000679942.1
															ENST00000680741.1
															ENST00000680553.1
															ENST00000679996.1
															ENST00000679136.1
															ENST00000815672.1
															ENST00000815674.1
															ENST00000815673.1
															ENST00000815688.1
															ENST00000815676.1
															ENST00000815677.1
															ENST00000815675.1
															ENST00000815687.1
															ENST00000815686.1
															ENST00000815685.1
															ENST00000815684.1
															ENST00000815682.1
															ENST00000815681.1
															ENST00000815680.1
															ENST00000815679.1
															ENST00000815678.1
															ENST00000815683.1
															ENST00000815689.1
															ENST00000778550.1
															ENST00000778801.1
															ENST00000845478.1
															ENST00000845480.1
															ENST00000845479.1
															ENST00000845481.1
															ENST00000845482.1
															ENST00000845476.1
															ENST00000845483.1
															ENST00000845477.1
															ENST00000845484.1
															ENST00000803687.1
															ENST00000803686.1
															ENST00000803284.1
															ENST00000809876.1
															ENST00000809877.1
															ENST00000809875.1
															ENST00000809829.1
															ENST00000809878.1
															ENST00000809822.1
															ENST00000809820.1
															ENST00000809826.1
															ENST00000809827.1
															ENST00000809821.1
															ENST00000809819.1
															ENST00000809823.1
															ENST00000809828.1
															ENST00000660468.1
															ENST00000809825.1
															ENST00000809824.1
															ENST00000592586.1
															ENST00000803446.1
															ENST00000803448.1
															ENST00000803447.1
															ENST00000803449.1
															ENST00000803452.1
															ENST00000803451.1
															ENST00000803450.1
															ENST00000803453.1
															ENST00000803073.1
															ENST00000803070.1
															ENST00000803069.1
															ENST00000803067.1
															ENST00000803072.1
															ENST00000803071.1
															ENST00000803068.1
															ENST00000803066.1
															ENST00000803065.1
															ENST00000803063.1
															ENST00000803062.1
															ENST00000803059.1
															ENST00000803060.1
															ENST00000803058.1
															ENST00000803064.1
															ENST00000803061.1
															ENST00000502566.1
															ENST00000507213.1
															ENST00000785054.1
															ENST00000785055.1
															ENST00000785057.1
															ENST00000810878.1
															ENST00000810879.1
															ENST00000788321.1
															ENST00000816579.1
															ENST00000816578.1
															ENST00000816577.1
															ENST00000816576.1
															ENST00000816583.1
															ENST00000816581.1
															ENST00000816582.1
															ENST00000816584.1
															ENST00000816580.1
															ENST00000777271.1
															ENST00000743239.1
															ENST00000728461.1
															ENST00000728462.1
															ENST00000662873.1
															ENST00000728634.1
															ENST00000728556.1
															ENST00000728558.1
															ENST00000728559.1
															ENST00000728557.1
															ENST00000829931.1
															ENST00000512819.1
															ENST00000504790.1
															ENST00000515701.1
															ENST00000511901.1
															ENST00000710271.1
															ENST00000503778.1
															ENST00000748005.1
															ENST00000668379.1
															ENST00000723924.1
															ENST00000723923.1
															ENST00000723922.1
															ENST00000727691.1
															ENST00000727764.1
															ENST00000747860.1
															ENST00000747861.1
															ENST00000514134.1
															ENST00000835673.1
															ENST00000512042.1
															ENST00000509096.1
															ENST00000759169.1
															ENST00000759170.1
															ENST00000506926.1
															ENST00000725233.1
															ENST00000725234.1
															ENST00000725235.1
															ENST00000725236.1
															ENST00000725237.1
															ENST00000654434.1
															ENST00000680771.1
															ENST00000505863.1
															ENST00000753824.1
															ENST00000753823.1
															ENST00000507842.1
															ENST00000756055.1
															ENST00000508985.1
															ENST00000793429.1
															ENST00000793430.1
															ENST00000793428.1
															ENST00000736160.1
															ENST00000797852.1
															ENST00000733551.1
															ENST00000770306.1
															ENST00000770307.1
															ENST00000665818.1
															ENST00000770302.1
															ENST00000770305.1
															ENST00000770312.1
															ENST00000770308.1
															ENST00000770303.1
															ENST00000770304.1
															ENST00000770309.1
															ENST00000770310.1
															ENST00000770311.1
															ENST00000502832.1
															ENST00000510306.1
															ENST00000839027.1
															ENST00000839028.1
															ENST00000839029.1
															ENST00000839178.1
															ENST00000512241.1
															ENST00000671192.1
															ENST00000782917.1
															ENST00000651666.1
															ENST00000787998.1
															ENST00000508977.1
															ENST00000761629.1
															ENST00000841884.1
															ENST00000793856.1
															ENST00000724826.1
															ENST00000656803.1
															ENST00000663396.1
															ENST00000724828.1
															ENST00000724827.1
															ENST00000724825.1
															ENST00000724823.1
															ENST00000724824.1
															ENST00000724822.1
															ENST00000724821.1
															ENST00000661589.1
															ENST00000659700.1
															ENST00000724830.1
															ENST00000666327.1
															ENST00000724829.1
															ENST00000724832.1
															ENST00000724831.1
															ENST00000724833.1
															ENST00000660750.1
															ENST00000724834.1
															ENST00000724835.1
															ENST00000724837.1
															ENST00000724836.1
															ENST00000725154.1
															ENST00000702502.1
															ENST00000785074.1
															ENST00000563631.1
															ENST00000785075.1
															ENST00000785076.1
															ENST00000785659.1
															ENST00000785662.1
															ENST00000785660.1
															ENST00000785661.1
															ENST00000785078.1
															ENST00000785077.1
															ENST00000786212.1
															ENST00000786213.1
															ENST00000829648.1
															ENST00000829649.1
															ENST00000782025.1
															ENST00000782027.1
															ENST00000782026.1
															ENST00000782028.1
															ENST00000781913.1
															ENST00000515825.1
															ENST00000502956.1
															ENST00000781768.1
															ENST00000511291.1
															ENST00000656385.1
															ENST00000665163.1
															ENST00000781769.1
															ENST00000781770.1
															ENST00000503325.1
															ENST00000781771.1
															ENST00000653108.1
															ENST00000729422.1
															ENST00000729421.1
															ENST00000687371.1
															ENST00000729423.1
															ENST00000729430.1
															ENST00000671681.1
															ENST00000670219.1
															ENST00000729431.1
															ENST00000729432.1
															ENST00000656529.1
															ENST00000729436.1
															ENST00000729424.1
															ENST00000729434.1
															ENST00000729433.1
															ENST00000729438.1
															ENST00000729435.1
															ENST00000729418.1
															ENST00000729437.1
															ENST00000729439.1
															ENST00000729425.1
															ENST00000729441.1
															ENST00000729426.1
															ENST00000666320.1
															ENST00000729443.1
															ENST00000729442.1
															ENST00000729427.1
															ENST00000729419.1
															ENST00000729428.1
															ENST00000729444.1
															ENST00000729429.1
															ENST00000729420.1
															ENST00000729716.1
															ENST00000504167.1
															ENST00000730023.1
															ENST00000729440.1
															ENST00000729864.1
															ENST00000691922.1
															ENST00000508815.1
															ENST00000504433.1
															ENST00000515178.1
															ENST00000752580.1
															ENST00000752582.1
															ENST00000752581.1
															ENST00000781304.1
															ENST00000798560.1
															ENST00000507525.1
															ENST00000658752.1
															ENST00000798561.1
															ENST00000798637.1
															ENST00000502661.1
															ENST00000798636.1
															ENST00000798562.1
															ENST00000664617.1
															ENST00000506984.1
															ENST00000762426.1
															ENST00000821262.1
															ENST00000691930.1
															ENST00000513365.1
															ENST00000507540.1
															ENST00000505304.1
															ENST00000503563.1
															ENST00000672074.1
															ENST00000512254.1
															ENST00000505299.1
															ENST00000843306.1
															ENST00000843305.1
															ENST00000843311.1
															ENST00000843307.1
															ENST00000843308.1
															ENST00000843309.1
															ENST00000843312.1
															ENST00000843310.1
															ENST00000656694.1
															ENST00000510203.1
															ENST00000662794.1
															ENST00000763798.1
															ENST00000667713.1
															ENST00000763799.1
															ENST00000763801.1
															ENST00000763802.1
															ENST00000763800.1
															ENST00000763803.1
															ENST00000716624.1
															ENST00000716625.1
															ENST00000512516.1
															ENST00000763804.1
															ENST00000506895.1
															ENST00000804926.1
															ENST00000804927.1
															ENST00000732002.1
															ENST00000732001.1
															ENST00000829674.1
															ENST00000503093.1
															ENST00000798945.1
															ENST00000507011.1
															ENST00000833219.1
															ENST00000833220.1
															ENST00000833221.1
															ENST00000514736.1
															ENST00000723158.1
															ENST00000722612.1
															ENST00000821974.1
															ENST00000821973.1
															ENST00000821972.1
															ENST00000821971.1
															ENST00000512036.1
															ENST00000826563.1
															ENST00000663768.1
															ENST00000826564.1
															ENST00000826566.1
															ENST00000826565.1
															ENST00000826568.1
															ENST00000826567.1
															ENST00000826570.1
															ENST00000826569.1
															ENST00000826572.1
															ENST00000826571.1
															ENST00000826573.1
															ENST00000826574.1
															ENST00000826575.1
															ENST00000668548.1
															ENST00000761354.1
															ENST00000761355.1
															ENST00000761356.1
															ENST00000761357.1
															ENST00000761358.1
															ENST00000761359.1
															ENST00000761361.1
															ENST00000761360.1
															ENST00000761362.1
															ENST00000761363.1
															ENST00000761364.1
															ENST00000761366.1
															ENST00000761365.1
															ENST00000761367.1
															ENST00000761372.1
															ENST00000761369.1
															ENST00000761370.1
															ENST00000761373.1
															ENST00000761371.1
															ENST00000761368.1
															ENST00000732214.1
															ENST00000506917.1
															ENST00000778356.1
															ENST00000778358.1
															ENST00000778357.1
															ENST00000778349.1
															ENST00000778348.1
															ENST00000778350.1
															ENST00000778359.1
															ENST00000778353.1
															ENST00000778352.1
															ENST00000778354.1
															ENST00000778351.1
															ENST00000778355.1
															ENST00000778630.1
															ENST00000778360.1
															ENST00000668509.1
															ENST00000743815.1
															ENST00000512547.1
															ENST00000772923.1
															ENST00000812632.1
															ENST00000812633.1
															ENST00000670601.1
															ENST00000763702.1
															ENST00000763539.1
															ENST00000763526.1
															ENST00000763528.1
															ENST00000763527.1
															ENST00000763525.1
															ENST00000763524.1
															ENST00000715797.1
															ENST00000763505.1
															ENST00000763531.1
															ENST00000763506.1
															ENST00000763504.1
															ENST00000763529.1
															ENST00000763499.1
															ENST00000763498.1
															ENST00000763497.1
															ENST00000763496.1
															ENST00000763523.1
															ENST00000763511.1
															ENST00000763508.1
															ENST00000763503.1
															ENST00000763502.1
															ENST00000763500.1
															ENST00000763507.1
															ENST00000763501.1
															ENST00000763530.1
															ENST00000763522.1
															ENST00000763510.1
															ENST00000763509.1
															ENST00000763515.1
															ENST00000763518.1
															ENST00000763516.1
															ENST00000763513.1
															ENST00000763512.1
															ENST00000763514.1
															ENST00000763517.1
															ENST00000763519.1
															ENST00000763520.1
															ENST00000763521.1
															ENST00000763534.1
															ENST00000763532.1
															ENST00000763535.1
															ENST00000763538.1
															ENST00000763533.1
															ENST00000763536.1
															ENST00000763537.1
															ENST00000763541.1
															ENST00000763540.1
															ENST00000702033.1
															ENST00000509283.1
															ENST00000513255.1
															ENST00000754449.1
															ENST00000754450.1
															ENST00000842924.1
															ENST00000747170.1
															ENST00000747172.1
															ENST00000747171.1
															ENST00000849463.1
															ENST00000609144.1
															ENST00000610012.1
															ENST00000511846.1
															ENST00000541814.1
															ENST00000782972.1
															ENST00000848408.1
															ENST00000736840.1
															ENST00000737118.1
															ENST00000730442.1
															ENST00000506467.1
															ENST00000737246.1
															ENST00000512353.1
															ENST00000731451.1
															ENST00000731471.1
															ENST00000731472.1
															ENST00000731473.1
															ENST00000731480.1
															ENST00000731476.1
															ENST00000731481.1
															ENST00000731720.1
															ENST00000837712.1
															ENST00000696856.1
															ENST00000604660.1
															ENST00000765677.1
															ENST00000765678.1
															ENST00000706367.1
															ENST00000706368.1
															ENST00000706370.1
															ENST00000506741.1
															ENST00000841729.1
															ENST00000701617.1
															ENST00000841727.1
															ENST00000841726.1
															ENST00000841730.1
															ENST00000841728.1
															ENST00000659446.1
															ENST00000841731.1
															ENST00000665575.1
															ENST00000668530.1
															ENST00000799052.1
															ENST00000686074.1
															ENST00000688868.1
															ENST00000668573.1
															ENST00000799054.1
															ENST00000666149.1
															ENST00000654928.1
															ENST00000799053.1
															ENST00000799101.1
															ENST00000799060.1
															ENST00000701048.1
															ENST00000661671.1
															ENST00000799058.1
															ENST00000799057.1
															ENST00000799055.1
															ENST00000799059.1
															ENST00000799056.1
															ENST00000799102.1
															ENST00000799088.1
															ENST00000799086.1
															ENST00000799087.1
															ENST00000799083.1
															ENST00000799081.1
															ENST00000799074.1
															ENST00000799065.1
															ENST00000799066.1
															ENST00000659755.1
															ENST00000799064.1
															ENST00000799062.1
															ENST00000799103.1
															ENST00000799100.1
															ENST00000799089.1
															ENST00000799090.1
															ENST00000799091.1
															ENST00000799092.1
															ENST00000799093.1
															ENST00000799084.1
															ENST00000799082.1
															ENST00000799080.1
															ENST00000701939.1
															ENST00000799078.1
															ENST00000799076.1
															ENST00000799073.1
															ENST00000799072.1
															ENST00000799068.1
															ENST00000799069.1
															ENST00000799070.1
															ENST00000799067.1
															ENST00000701900.1
															ENST00000692071.1
															ENST00000799094.1
															ENST00000799095.1
															ENST00000799077.1
															ENST00000799071.1
															ENST00000799063.1
															ENST00000799061.1
															ENST00000799096.1
															ENST00000799085.1
															ENST00000799079.1
															ENST00000799075.1
															ENST00000799097.1
															ENST00000799098.1
															ENST00000799099.1
															ENST00000799104.1
															ENST00000782029.1
															ENST00000826339.1
															ENST00000826340.1
															ENST00000826342.1
															ENST00000826341.1
															ENST00000826343.1
															ENST00000749185.1
															ENST00000511404.1
															ENST00000509180.1
															ENST00000508538.1
															ENST00000718801.1
															ENST00000650145.1
															ENST00000698536.1
															ENST00000698537.1
															ENST00000445625.1
															ENST00000698539.1
															ENST00000738769.1
															ENST00000825707.1
															ENST00000775131.1
															ENST00000774792.1
															ENST00000846534.1
															ENST00000846539.1
															ENST00000846536.1
															ENST00000846537.1
															ENST00000846538.1
															ENST00000846535.1
															ENST00000846542.1
															ENST00000846543.1
															ENST00000846544.1
															ENST00000846545.1
															ENST00000846546.1
															ENST00000846547.1
															ENST00000846540.1
															ENST00000846541.1
															ENST00000846548.1
															ENST00000657917.1
															ENST00000771881.1
															ENST00000771887.1
															ENST00000771882.1
															ENST00000771883.1
															ENST00000771886.1
															ENST00000771885.1
															ENST00000771884.1
															ENST00000771888.1
															ENST00000508287.1
															ENST00000507105.1
															ENST00000509537.1
															ENST00000509927.1
															ENST00000794775.1
															ENST00000724116.1
															ENST00000724377.1
															ENST00000724376.1
															ENST00000724375.1
															ENST00000724294.1
															ENST00000839895.1
															ENST00000839896.1
															ENST00000839897.1
															ENST00000839900.1
															ENST00000839801.1
															ENST00000839802.1
															ENST00000658330.1
															ENST00000795563.1
															ENST00000795562.1
															ENST00000795564.1
															ENST00000795561.1
															ENST00000795547.1
															ENST00000795556.1
															ENST00000795549.1
															ENST00000795551.1
															ENST00000795550.1
															ENST00000795548.1
															ENST00000795557.1
															ENST00000795552.1
															ENST00000511385.1
															ENST00000795553.1
															ENST00000795554.1
															ENST00000795555.1
															ENST00000795558.1
															ENST00000795560.1
															ENST00000795559.1
															ENST00000512464.1
															ENST00000735969.1
															ENST00000667648.1
															ENST00000659431.1
															ENST00000663188.1
															ENST00000665640.1
															ENST00000735971.1
															ENST00000653020.1
															ENST00000657902.1
															ENST00000664977.1
															ENST00000667027.1
															ENST00000735970.1
															ENST00000654552.1
															ENST00000656759.1
															ENST00000668469.1
															ENST00000669092.1
															ENST00000658590.1
															ENST00000502952.1
															ENST00000656713.1
															ENST00000735980.1
															ENST00000735972.1
															ENST00000735982.1
															ENST00000735981.1
															ENST00000735973.1
															ENST00000735983.1
															ENST00000735974.1
															ENST00000735976.1
															ENST00000735975.1
															ENST00000735977.1
															ENST00000735978.1
															ENST00000736352.1
															ENST00000736353.1
															ENST00000735979.1
															ENST00000779497.1
															ENST00000779496.1
															ENST00000779490.1
															ENST00000779491.1
															ENST00000779492.1
															ENST00000779494.1
															ENST00000779493.1
															ENST00000779495.1
															ENST00000779498.1
															ENST00000682553.1
															ENST00000759344.1
															ENST00000759342.1
															ENST00000759341.1
															ENST00000759331.1
															ENST00000759343.1
															ENST00000759337.1
															ENST00000759345.1
															ENST00000759346.1
															ENST00000759348.1
															ENST00000759347.1
															ENST00000759333.1
															ENST00000759332.1
															ENST00000759334.1
															ENST00000759336.1
															ENST00000759335.1
															ENST00000759338.1
															ENST00000759339.1
															ENST00000759340.1
															ENST00000807122.1
															ENST00000807121.1
															ENST00000807123.1
															ENST00000807124.1
															ENST00000807263.1
															ENST00000807264.1
															ENST00000807266.1
															ENST00000807265.1
															ENST00000807389.1
															ENST00000745900.1
															ENST00000745554.1
															ENST00000745558.1
															ENST00000745557.1
															ENST00000745556.1
															ENST00000745553.1
															ENST00000745555.1
															ENST00000745579.1
															ENST00000745560.1
															ENST00000745576.1
															ENST00000745552.1
															ENST00000659127.1
															ENST00000745581.1
															ENST00000745580.1
															ENST00000745578.1
															ENST00000745577.1
															ENST00000745575.1
															ENST00000745572.1
															ENST00000745571.1
															ENST00000745570.1
															ENST00000745569.1
															ENST00000745568.1
															ENST00000745567.1
															ENST00000745566.1
															ENST00000745565.1
															ENST00000745564.1
															ENST00000745562.1
															ENST00000745563.1
															ENST00000745561.1
															ENST00000745559.1
															ENST00000745574.1
															ENST00000745573.1
															ENST00000745582.1
															ENST00000745584.1
															ENST00000745583.1
															ENST00000745585.1
															ENST00000745586.1
															ENST00000844535.1
															ENST00000844534.1
															ENST00000776570.1
															ENST00000776573.1
															ENST00000776572.1
															ENST00000776571.1
															ENST00000776574.1
															ENST00000776575.1
															ENST00000776576.1
															ENST00000776569.1
															ENST00000776579.1
															ENST00000776582.1
															ENST00000776581.1
															ENST00000776577.1
															ENST00000776578.1
															ENST00000776580.1
															ENST00000504057.1
															ENST00000767892.1
															ENST00000796069.1
															ENST00000826632.1
															ENST00000826631.1
															ENST00000826630.1
															ENST00000808176.1
															ENST00000608299.1
															ENST00000847236.1
															ENST00000847238.1
															ENST00000847229.1
															ENST00000847230.1
															ENST00000847231.1
															ENST00000847228.1
															ENST00000847233.1
															ENST00000847234.1
															ENST00000847239.1
															ENST00000847213.1
															ENST00000847225.1
															ENST00000847235.1
															ENST00000847219.1
															ENST00000847215.1
															ENST00000847232.1
															ENST00000847216.1
															ENST00000847966.1
															ENST00000378763.1
															ENST00000787723.1
															ENST00000846714.1
															ENST00000846515.1
															ENST00000502646.1
															ENST00000563761.1
															ENST00000509564.1
															ENST00000504625.1
															ENST00000658225.1
															ENST00000667998.1
															ENST00000667376.1
															ENST00000606288.1
															ENST00000655313.1
															ENST00000668009.1
															ENST00000652670.1
															ENST00000515085.1
															ENST00000684814.1
															ENST00000684887.1
															ENST00000812439.1
															ENST00000686940.1
															ENST00000804474.1
															ENST00000804473.1
															ENST00000804472.1
															ENST00000804471.1
															ENST00000804475.1
															ENST00000721241.1
															ENST00000749865.1
															ENST00000666708.1
															ENST00000767569.1
															ENST00000767570.1
															ENST00000809225.1
															ENST00000721816.1
															ENST00000721950.1
															ENST00000721951.1
															ENST00000565428.1
															ENST00000790157.1
															ENST00000790158.1
															ENST00000790159.1
															ENST00000820586.1
															ENST00000820587.1
															ENST00000820588.1
															ENST00000820589.1
															ENST00000820578.1
															ENST00000820590.1
															ENST00000820591.1
															ENST00000820579.1
															ENST00000820580.1
															ENST00000820592.1
															ENST00000820593.1
															ENST00000820594.1
															ENST00000820595.1
															ENST00000820596.1
															ENST00000820597.1
															ENST00000820581.1
															ENST00000820598.1
															ENST00000820599.1
															ENST00000820582.1
															ENST00000820600.1
															ENST00000820601.1
															ENST00000820584.1
															ENST00000820583.1
															ENST00000820604.1
															ENST00000820602.1
															ENST00000820603.1
															ENST00000820605.1
															ENST00000820606.1
															ENST00000820585.1
															ENST00000755143.1
															ENST00000755142.1
															ENST00000755144.1
															ENST00000514569.1
															ENST00000746007.1
															ENST00000669344.1
															ENST00000668132.1
															ENST00000746010.1
															ENST00000745995.1
															ENST00000746011.1
															ENST00000745998.1
															ENST00000745997.1
															ENST00000715896.1
															ENST00000746019.1
															ENST00000745999.1
															ENST00000660942.1
															ENST00000746006.1
															ENST00000653000.1
															ENST00000513419.1
															ENST00000745996.1
															ENST00000746012.1
															ENST00000746008.1
															ENST00000668334.1
															ENST00000746013.1
															ENST00000746014.1
															ENST00000746001.1
															ENST00000746009.1
															ENST00000746015.1
															ENST00000746002.1
															ENST00000746004.1
															ENST00000746003.1
															ENST00000746005.1
															ENST00000746016.1
															ENST00000514519.1
															ENST00000746000.1
															ENST00000746017.1
															ENST00000746018.1
															ENST00000657760.1
															ENST00000752785.1
															ENST00000660496.1
															ENST00000752786.1
															ENST00000658890.1
															ENST00000762090.1
															ENST00000663791.1
															ENST00000767034.1
															ENST00000849772.1
															ENST00000763312.1
															ENST00000763313.1
															ENST00000763314.1
															ENST00000763315.1
															ENST00000763316.1
															ENST00000763317.1
															ENST00000758579.1
															ENST00000626215.1
															ENST00000753981.1
															ENST00000753858.1
															ENST00000649739.1
															ENST00000647681.1
															ENST00000650439.1
															ENST00000824360.1
															ENST00000847529.1
															ENST00000847531.1
															ENST00000652017.1
															ENST00000664294.1
															ENST00000847530.1
															ENST00000807451.1
															ENST00000807450.1
															ENST00000807452.1
															ENST00000652864.1
															ENST00000788852.1
															ENST00000839993.1
															ENST00000839781.1
															ENST00000839782.1
															ENST00000839783.1
															ENST00000839784.1
															ENST00000839785.1
															ENST00000839882.1
															ENST00000787662.1
															ENST00000787663.1
															ENST00000701884.1
															ENST00000700773.1
															ENST00000691352.1
															ENST00000787666.1
															ENST00000787665.1
															ENST00000787664.1
															ENST00000692072.1
															ENST00000787667.1
															ENST00000819206.1
															ENST00000821739.1
															ENST00000821738.1
															ENST00000666998.1
															ENST00000762810.1
															ENST00000503188.1
															ENST00000743649.1
															ENST00000743914.1
															ENST00000847737.1
															ENST00000513925.1
															ENST00000847738.1
															ENST00000848411.1
															ENST00000848412.1
															ENST00000847962.1
															ENST00000505404.1
															ENST00000847963.1
															ENST00000847964.1
															ENST00000847965.1
															ENST00000659550.1
															ENST00000658399.1
															ENST00000657166.1
															ENST00000662011.1
															ENST00000668023.1
															ENST00000656591.1
															ENST00000670808.1
															ENST00000850008.1
															ENST00000656049.1
															ENST00000666520.1
															ENST00000654932.1
															ENST00000666689.1
															ENST00000660582.1
															ENST00000514474.1
															ENST00000761708.1
															ENST00000796431.1
															ENST00000796428.1
															ENST00000796429.1
															ENST00000796430.1
															ENST00000797307.1
															ENST00000746502.1
															ENST00000746501.1
															ENST00000659085.1
															ENST00000776899.1
															ENST00000776900.1
															ENST00000751967.1
															ENST00000780142.1
															ENST00000790215.1
															ENST00000790216.1
															ENST00000790217.1
															ENST00000833218.1
															ENST00000807652.1
															ENST00000752515.1
															ENST00000752513.1
															ENST00000752508.1
															ENST00000752507.1
															ENST00000752509.1
															ENST00000659049.1
															ENST00000668899.1
															ENST00000666121.1
															ENST00000652158.1
															ENST00000665924.1
															ENST00000752510.1
															ENST00000752511.1
															ENST00000675394.1
															ENST00000752512.1
															ENST00000667226.1
															ENST00000675055.1
															ENST00000675993.1
															ENST00000675715.1
															ENST00000674529.1
															ENST00000675222.1
															ENST00000752516.1
															ENST00000752514.1
															ENST00000657872.1
															ENST00000659719.1
															ENST00000671065.1
															ENST00000659245.1
															ENST00000658539.1
															ENST00000658850.1
															ENST00000674954.1
															ENST00000669289.1
															ENST00000676406.1
															ENST00000659556.1
															ENST00000676036.1
															ENST00000675337.1
															ENST00000675676.1
															ENST00000779295.1
															ENST00000779297.1
															ENST00000779296.1
															ENST00000779298.1
															ENST00000725834.1
															ENST00000506093.1
															ENST00000649262.1
															ENST00000725836.1
															ENST00000725835.1
															ENST00000725837.1
															ENST00000725833.1
															ENST00000701164.1
															ENST00000690700.1
															ENST00000725838.1
															ENST00000725839.1
															ENST00000725840.1
															ENST00000725845.1
															ENST00000725846.1
															ENST00000725842.1
															ENST00000725832.1
															ENST00000725843.1
															ENST00000648399.1
															ENST00000725827.1
															ENST00000606566.1
															ENST00000725828.1
															ENST00000725829.1
															ENST00000725830.1
															ENST00000725831.1
															ENST00000508881.1
															ENST00000725841.1
															ENST00000725847.1
															ENST00000725844.1
															ENST00000835052.1
															ENST00000835053.1
															ENST00000835054.1
															ENST00000835055.1
															ENST00000835056.1
															ENST00000835051.1
															ENST00000835050.1
															ENST00000835048.1
															ENST00000835047.1
															ENST00000835049.1
															ENST00000835255.1
															ENST00000835256.1
															ENST00000835257.1
															ENST00000746070.1
															ENST00000746071.1
															ENST00000746069.1
															ENST00000746068.1
															ENST00000746067.1
															ENST00000746072.1
															ENST00000649201.1
															ENST00000838850.1
															ENST00000838846.1
															ENST00000838842.1
															ENST00000650000.1
															ENST00000838851.1
															ENST00000838841.1
															ENST00000838852.1
															ENST00000650671.1
															ENST00000838853.1
															ENST00000838843.1
															ENST00000838848.1
															ENST00000838847.1
															ENST00000838839.1
															ENST00000715908.1
															ENST00000838849.1
															ENST00000838840.1
															ENST00000838845.1
															ENST00000715909.1
															ENST00000838844.1
															ENST00000512746.1
															ENST00000838854.1
															ENST00000504494.1
															ENST00000657298.1
															ENST00000773890.1
															ENST00000655220.1
															ENST00000773891.1
															ENST00000515681.1
															ENST00000511758.1
															ENST00000723339.1
															ENST00000669941.1
															ENST00000830491.1
															ENST00000830666.1
															ENST00000847796.1
															ENST00000669566.1
															ENST00000660398.1
															ENST00000785472.1
															ENST00000657075.1
															ENST00000659580.1
															ENST00000720338.1
															ENST00000505784.1
															ENST00000796097.1
															ENST00000669656.1
															ENST00000796094.1
															ENST00000796099.1
															ENST00000651480.1
															ENST00000796093.1
															ENST00000510067.1
															ENST00000796095.1
															ENST00000796096.1
															ENST00000796098.1
															ENST00000796100.1
															ENST00000506519.1
															ENST00000847411.1
															ENST00000511310.1
															ENST00000510879.1
															ENST00000815281.1
															ENST00000815282.1
															ENST00000815273.1
															ENST00000815271.1
															ENST00000815268.1
															ENST00000815274.1
															ENST00000815275.1
															ENST00000815283.1
															ENST00000655411.1
															ENST00000815276.1
															ENST00000815270.1
															ENST00000815277.1
															ENST00000815278.1
															ENST00000815272.1
															ENST00000815279.1
															ENST00000815284.1
															ENST00000815280.1
															ENST00000815287.1
															ENST00000815285.1
															ENST00000815288.1
															ENST00000815286.1
															ENST00000815289.1
															ENST00000815269.1
															ENST00000746217.1
															ENST00000746218.1
															ENST00000654793.1
															ENST00000508097.1
															ENST00000661300.1
															ENST00000746215.1
															ENST00000746216.1
															ENST00000650908.1
															ENST00000847559.1
															ENST00000506299.1
															ENST00000750871.1
															ENST00000740925.1
															ENST00000510792.1
															ENST00000785473.1
															ENST00000606588.1
															ENST00000719523.1
															ENST00000719524.1
															ENST00000719525.1
															ENST00000719527.1
															ENST00000719526.1
															ENST00000830752.1
															ENST00000830751.1
															ENST00000839369.1
															ENST00000664069.1
															ENST00000839370.1
															ENST00000505196.1
															ENST00000839367.1
															ENST00000839368.1
															ENST00000658959.1
															ENST00000839374.1
															ENST00000839371.1
															ENST00000839372.1
															ENST00000839373.1
															ENST00000740266.1
															ENST00000782147.1
															ENST00000782146.1
															ENST00000815665.1
															ENST00000815667.1
															ENST00000815666.1
															ENST00000815668.1
															ENST00000736328.1
															ENST00000728574.1
															ENST00000637153.1
															ENST00000827039.1
															ENST00000761639.1
															ENST00000761640.1
															ENST00000761641.1
															ENST00000506417.1
															ENST00000607026.1
															ENST00000730391.1
															ENST00000749079.1
															ENST00000842256.1
															ENST00000842257.1
															ENST00000797473.1
															ENST00000659286.1
															ENST00000797472.1
															ENST00000797474.1
															ENST00000797471.1
															ENST00000788882.1
															ENST00000788568.1
															ENST00000788569.1
															ENST00000510662.1
															ENST00000757552.1
															ENST00000757550.1
															ENST00000757551.1
															ENST00000757741.1
															ENST00000757739.1
															ENST00000757738.1
															ENST00000757740.1
															ENST00000757743.1
															ENST00000757742.1
															ENST00000757949.1
															ENST00000757950.1
															ENST00000757951.1
															ENST00000757952.1
															ENST00000757953.1
															ENST00000757954.1
															ENST00000757955.1
															ENST00000757966.1
															ENST00000757956.1
															ENST00000757961.1
															ENST00000757958.1
															ENST00000757957.1
															ENST00000757959.1
															ENST00000757960.1
															ENST00000757962.1
															ENST00000509037.1
															ENST00000757963.1
															ENST00000757964.1
															ENST00000757965.1
															ENST00000723640.1
															ENST00000513041.1
															ENST00000773338.1
															ENST00000499131.1
															ENST00000716636.1
															ENST00000653650.1
															ENST00000818083.1
															ENST00000818082.1
															ENST00000716637.1
															ENST00000700847.1
															ENST00000606445.1
															ENST00000616743.1
															ENST00000790394.1
															ENST00000790395.1
															ENST00000511821.1
															ENST00000790605.1
															ENST00000817227.1
															ENST00000817236.1
															ENST00000817228.1
															ENST00000817230.1
															ENST00000817229.1
															ENST00000817232.1
															ENST00000817231.1
															ENST00000508677.1
															ENST00000817233.1
															ENST00000663823.1
															ENST00000666256.1
															ENST00000669610.1
															ENST00000817234.1
															ENST00000817235.1
															ENST00000658949.1
															ENST00000663179.1
															ENST00000653252.1
															ENST00000733322.1
															ENST00000639081.1
															ENST00000638668.1
															ENST00000638408.1
															ENST00000638483.1
															ENST00000640558.1
															ENST00000715555.1
															ENST00000639073.1
															ENST00000512227.1
															ENST00000648234.1
															ENST00000650405.1
															ENST00000665617.1
															ENST00000790439.1
															ENST00000790440.1
															ENST00000726135.1
															ENST00000726162.1
															ENST00000726161.1
															ENST00000726136.1
															ENST00000726137.1
															ENST00000726138.1
															ENST00000726139.1
															ENST00000662053.1
															ENST00000670782.1
															ENST00000658985.1
															ENST00000726140.1
															ENST00000726141.1
															ENST00000726164.1
															ENST00000726142.1
															ENST00000726165.1
															ENST00000726144.1
															ENST00000726143.1
															ENST00000726166.1
															ENST00000652872.1
															ENST00000726147.1
															ENST00000726145.1
															ENST00000726146.1
															ENST00000726148.1
															ENST00000726151.1
															ENST00000726149.1
															ENST00000726168.1
															ENST00000726169.1
															ENST00000726152.1
															ENST00000726150.1
															ENST00000726167.1
															ENST00000726170.1
															ENST00000726153.1
															ENST00000653777.1
															ENST00000726172.1
															ENST00000726154.1
															ENST00000726184.1
															ENST00000726171.1
															ENST00000726163.1
															ENST00000726155.1
															ENST00000726156.1
															ENST00000726157.1
															ENST00000665296.1
															ENST00000726158.1
															ENST00000652301.1
															ENST00000726159.1
															ENST00000655908.1
															ENST00000687269.1
															ENST00000726160.1
															ENST00000654406.1
															ENST00000726181.1
															ENST00000726173.1
															ENST00000726174.1
															ENST00000726177.1
															ENST00000726178.1
															ENST00000726175.1
															ENST00000726179.1
															ENST00000726176.1
															ENST00000726182.1
															ENST00000726180.1
															ENST00000726183.1
															ENST00000726185.1
															ENST00000662878.1
															ENST00000750352.1
															ENST00000639134.1
															ENST00000749495.1
															ENST00000749496.1
															ENST00000727512.1
															ENST00000795664.1
															ENST00000836758.1
															ENST00000810625.1
															ENST00000815170.1
															ENST00000513573.1
															ENST00000652475.1
															ENST00000657383.1
															ENST00000664411.1
															ENST00000765448.1
															ENST00000668363.1
															ENST00000659281.1
															ENST00000765449.1
															ENST00000765450.1
															ENST00000661358.1
															ENST00000653395.1
															ENST00000660596.1
															ENST00000668829.1
															ENST00000666214.1
															ENST00000765451.1
															ENST00000653469.1
															ENST00000654310.1
															ENST00000656809.1
															ENST00000660152.1
															ENST00000662354.1
															ENST00000765441.1
															ENST00000663898.1
															ENST00000666245.1
															ENST00000661443.1
															ENST00000665164.1
															ENST00000765452.1
															ENST00000765453.1
															ENST00000765460.1
															ENST00000765454.1
															ENST00000655312.1
															ENST00000665750.1
															ENST00000765455.1
															ENST00000765456.1
															ENST00000663691.1
															ENST00000667696.1
															ENST00000661008.1
															ENST00000657737.1
															ENST00000664874.1
															ENST00000668352.1
															ENST00000660427.1
															ENST00000660453.1
															ENST00000660211.1
															ENST00000664930.1
															ENST00000765446.1
															ENST00000661497.1
															ENST00000765458.1
															ENST00000654483.1
															ENST00000667015.1
															ENST00000669224.1
															ENST00000659352.1
															ENST00000662556.1
															ENST00000660411.1
															ENST00000662453.1
															ENST00000667733.1
															ENST00000765442.1
															ENST00000765462.1
															ENST00000765457.1
															ENST00000765447.1
															ENST00000765445.1
															ENST00000765444.1
															ENST00000765443.1
															ENST00000665740.1
															ENST00000670749.1
															ENST00000656908.1
															ENST00000667230.1
															ENST00000656233.1
															ENST00000765461.1
															ENST00000663927.1
															ENST00000669262.1
															ENST00000655570.1
															ENST00000658934.1
															ENST00000652820.1
															ENST00000666241.1
															ENST00000665726.1
															ENST00000666246.1
															ENST00000657864.1
															ENST00000659988.1
															ENST00000668593.1
															ENST00000669525.1
															ENST00000765459.1
															ENST00000654633.1
															ENST00000671578.1
															ENST00000655853.1
															ENST00000833788.1
															ENST00000716643.1
															ENST00000719772.1
															ENST00000719777.1
															ENST00000719778.1
															ENST00000719779.1
															ENST00000719784.1
															ENST00000719780.1
															ENST00000719750.1
															ENST00000606105.1
															ENST00000522350.1
															ENST00000430902.1
															ENST00000832904.1
															ENST00000832907.1
															ENST00000832905.1
															ENST00000832906.1
															ENST00000832798.1
															ENST00000832794.1
															ENST00000832795.1
															ENST00000832797.1
															ENST00000832796.1
															ENST00000664121.1
															ENST00000668771.1
															ENST00000669949.1
															ENST00000660998.1
															ENST00000799148.1
															ENST00000799370.1
															ENST00000507674.1
															ENST00000744988.1
															ENST00000635252.1
															ENST00000779573.1
															ENST00000779574.1
															ENST00000507936.1
															ENST00000801178.1
															ENST00000801179.1
															ENST00000801180.1
															ENST00000801177.1
															ENST00000801181.1
															ENST00000510391.1
															ENST00000775770.1
															ENST00000814888.1
															ENST00000814889.1
															ENST00000814890.1
															ENST00000747196.1
															ENST00000726864.1
															ENST00000726853.1
															ENST00000642022.1
															ENST00000726865.1
															ENST00000726868.1
															ENST00000726866.1
															ENST00000726857.1
															ENST00000726867.1
															ENST00000726858.1
															ENST00000726859.1
															ENST00000726860.1
															ENST00000642024.1
															ENST00000726861.1
															ENST00000726854.1
															ENST00000726856.1
															ENST00000726855.1
															ENST00000726863.1
															ENST00000726862.1
															ENST00000726852.1
															ENST00000726851.1
															ENST00000641091.1
															ENST00000562632.1
															ENST00000726975.1
															ENST00000738207.1
															ENST00000805125.1
															ENST00000759670.1
															ENST00000759669.1
															ENST00000759668.1
															ENST00000668718.1
															ENST00000843636.1
															ENST00000811856.1
															ENST00000752444.1
															ENST00000752445.1
															ENST00000752446.1
															ENST00000740911.1
															ENST00000711073.1
															ENST00000711059.1
															ENST00000798066.1
															ENST00000658670.1
															ENST00000849546.1
															ENST00000849545.1
															ENST00000658190.1
															ENST00000849544.1
															ENST00000656922.1
															ENST00000666790.1
															ENST00000671215.1
															ENST00000837520.1
															ENST00000669295.1
															ENST00000837525.1
															ENST00000661619.1
															ENST00000837521.1
															ENST00000656794.1
															ENST00000664117.1
															ENST00000837524.1
															ENST00000837516.1
															ENST00000837513.1
															ENST00000837514.1
															ENST00000623067.1
															ENST00000837517.1
															ENST00000837515.1
															ENST00000837518.1
															ENST00000837519.1
															ENST00000837522.1
															ENST00000837523.1
															ENST00000761477.1
															ENST00000741457.1
															ENST00000741458.1
															ENST00000741459.1
															ENST00000720781.1
															ENST00000720780.1
															ENST00000806222.1
															ENST00000806223.1
															ENST00000806224.1
															ENST00000806225.1
															ENST00000806226.1
															ENST00000751379.1
															ENST00000826670.1
															ENST00000797859.1
															ENST00000842088.1
															ENST00000842087.1
															ENST00000842086.1
															ENST00000805273.1
															ENST00000805274.1
															ENST00000509750.1
															ENST00000513910.1
															ENST00000504817.1
															ENST00000515522.1
															ENST00000657349.1
															ENST00000507141.1
															ENST00000841854.1
															ENST00000842194.1
															ENST00000842195.1
															ENST00000507693.1
															ENST00000842066.1
															ENST00000841933.1
															ENST00000652363.1
															ENST00000511054.1
															ENST00000799323.1
															ENST00000799299.1
															ENST00000799314.1
															ENST00000799319.1
															ENST00000799317.1
															ENST00000799311.1
															ENST00000799315.1
															ENST00000799324.1
															ENST00000799320.1
															ENST00000799309.1
															ENST00000799300.1
															ENST00000799292.1
															ENST00000799305.1
															ENST00000799291.1
															ENST00000799308.1
															ENST00000799302.1
															ENST00000799293.1
															ENST00000799301.1
															ENST00000799294.1
															ENST00000799306.1
															ENST00000799304.1
															ENST00000661759.1
															ENST00000799295.1
															ENST00000799316.1
															ENST00000799322.1
															ENST00000799296.1
															ENST00000799321.1
															ENST00000799310.1
															ENST00000667183.1
															ENST00000799297.1
															ENST00000799307.1
															ENST00000799313.1
															ENST00000799312.1
															ENST00000799318.1
															ENST00000503577.1
															ENST00000799303.1
															ENST00000799298.1
															ENST00000607051.1
															ENST00000736920.1
															ENST00000806128.1
															ENST00000806126.1
															ENST00000806127.1
															ENST00000806125.1
															ENST00000823591.1
															ENST00000823592.1
															ENST00000789324.1
															ENST00000789325.1
															ENST00000766254.1
															ENST00000776432.1
															ENST00000776431.1
															ENST00000803074.1
															ENST00000824643.1
															ENST00000824642.1
															ENST00000824644.1
															ENST00000515665.1
															ENST00000511982.1
															ENST00000505093.1
															ENST00000803083.1
															ENST00000677886.1
															ENST00000756147.1
															ENST00000765258.1
															ENST00000765259.1
															ENST00000681909.1
															ENST00000681795.1
															ENST00000681776.1
															ENST00000512374.1
															ENST00000513646.1
															ENST00000681440.1
															ENST00000681854.1
															ENST00000680890.1
															ENST00000680369.1
															ENST00000751198.1
															ENST00000751199.1
															ENST00000751201.1
															ENST00000751200.1
															ENST00000513819.1
															ENST00000840618.1
															ENST00000655756.1
															ENST00000811474.1
															ENST00000811476.1
															ENST00000811478.1
															ENST00000811473.1
															ENST00000811477.1
															ENST00000811475.1
															ENST00000716017.1
															ENST00000716019.1
															ENST00000716018.1
															ENST00000750373.1
															ENST00000514476.1
															ENST00000788940.1
															ENST00000670079.1
															ENST00000660661.1
															ENST00000652922.1
															ENST00000666123.1
															ENST00000658674.1
															ENST00000671056.1
															ENST00000670215.1
															ENST00000671098.1
															ENST00000657740.1
															ENST00000661968.1
															ENST00000514291.1
															ENST00000728191.1
															ENST00000511734.1
															ENST00000514586.1
															ENST00000513831.1
															ENST00000821776.1
															ENST00000821777.1
															ENST00000821778.1
															ENST00000821779.1
															ENST00000807320.1
															ENST00000807321.1
															ENST00000804898.1
															ENST00000804899.1
															ENST00000638070.1
															ENST00000845160.1
															ENST00000845161.1
															ENST00000845162.1
															ENST00000755733.1
															ENST00000800852.1
															ENST00000809813.1
															ENST00000809814.1
															ENST00000691408.1
															ENST00000809815.1
															ENST00000649444.1
															ENST00000649894.1
															ENST00000696441.1
															ENST00000696333.1
															ENST00000835888.1
															ENST00000835889.1
															ENST00000830208.1
															ENST00000773550.1
															ENST00000773551.1
															ENST00000773552.1
															ENST00000773553.1
															ENST00000773554.1
															ENST00000773701.1
															ENST00000773702.1
															ENST00000773703.1
															ENST00000773704.1
															ENST00000773705.1
															ENST00000742936.1
															ENST00000792016.1
															ENST00000791749.1
															ENST00000791750.1
															ENST00000651810.1
															ENST00000791751.1
															ENST00000791755.1
															ENST00000791752.1
															ENST00000791756.1
															ENST00000716686.1
															ENST00000791753.1
															ENST00000791754.1
															ENST00000564402.1
															ENST00000820257.1
															ENST00000771682.1
															ENST00000772610.1
															ENST00000773859.1
															ENST00000774031.1
															ENST00000773509.1
															ENST00000773591.1
															ENST00000773592.1
															ENST00000773593.1
															ENST00000773594.1
															ENST00000773595.1
															ENST00000773596.1
															ENST00000772442.1
															ENST00000511991.1
															ENST00000515208.1
															ENST00000508829.1
															ENST00000826975.1
															ENST00000502457.1
															ENST00000511712.1
															ENST00000607056.1
															ENST00000724381.1
															ENST00000724380.1
															ENST00000506656.1
															ENST00000740067.1
															ENST00000671050.1
															ENST00000811418.1
															ENST00000811420.1
															ENST00000811417.1
															ENST00000811419.1
															ENST00000811421.1
															ENST00000510987.1
															ENST00000757722.1
															ENST00000757723.1
															ENST00000757724.1
															ENST00000511384.1
															ENST00000509423.1
															ENST00000731032.1
															ENST00000731033.1
															ENST00000797160.1
															ENST00000725177.1
															ENST00000725203.1
															ENST00000736539.1
															ENST00000785524.1
															ENST00000663609.1
															ENST00000665899.1
															ENST00000653566.1
															ENST00000793159.1
															ENST00000655801.1
															ENST00000654906.1
															ENST00000665869.1
															ENST00000664079.1
															ENST00000662351.1
															ENST00000659703.1
															ENST00000667992.1
															ENST00000665795.1
															ENST00000657771.1
															ENST00000517934.1
															ENST00000717687.1
															ENST00000717688.1
															ENST00000793160.1
															ENST00000793161.1
															ENST00000670528.1
															ENST00000658828.1
															ENST00000657274.1
															ENST00000799341.1
															ENST00000799034.1
															ENST00000799035.1
															ENST00000799036.1
															ENST00000799037.1
															ENST00000799038.1
															ENST00000799041.1
															ENST00000799040.1
															ENST00000799039.1
															ENST00000721270.1
															ENST00000662448.1
															ENST00000812594.1
															ENST00000812595.1
															ENST00000812597.1
															ENST00000812596.1
															ENST00000812593.1
															ENST00000737059.1
															ENST00000736901.1
															ENST00000736902.1
															ENST00000512349.1
															ENST00000515370.1
															ENST00000749853.1
															ENST00000749854.1
															ENST00000749858.1
															ENST00000749856.1
															ENST00000749859.1
															ENST00000749857.1
															ENST00000749850.1
															ENST00000749855.1
															ENST00000749852.1
															ENST00000749851.1
															ENST00000508716.1
															ENST00000511853.1
															ENST00000816389.1
															ENST00000792172.1
															ENST00000792170.1
															ENST00000792173.1
															ENST00000792171.1
															ENST00000511861.1
															ENST00000803568.1
															ENST00000803567.1
															ENST00000803566.1
															ENST00000652205.1
															ENST00000810902.1
															ENST00000810839.1
															ENST00000810838.1
															ENST00000810840.1
															ENST00000810841.1
															ENST00000810837.1
															ENST00000606813.1
															ENST00000761926.1
															ENST00000506106.1
															ENST00000771489.1
															ENST00000771491.1
															ENST00000771492.1
															ENST00000771501.1
															ENST00000771493.1
															ENST00000771494.1
															ENST00000771495.1
															ENST00000771496.1
															ENST00000771497.1
															ENST00000771498.1
															ENST00000771500.1
															ENST00000771499.1
															ENST00000771490.1
															ENST00000771502.1
															ENST00000664455.1
															ENST00000718445.1
															ENST00000667799.1
															ENST00000663255.1
															ENST00000670275.1
															ENST00000670663.1
															ENST00000660175.1
															ENST00000718446.1
															ENST00000654759.1
															ENST00000658534.1
															ENST00000670346.1
															ENST00000671639.1
															ENST00000668787.1
															ENST00000776328.1
															ENST00000776329.1
															ENST00000776514.1
															ENST00000761567.1
															ENST00000761563.1
															ENST00000761561.1
															ENST00000761560.1
															ENST00000761558.1
															ENST00000761566.1
															ENST00000761565.1
															ENST00000761562.1
															ENST00000761559.1
															ENST00000761564.1
															ENST00000823967.1
															ENST00000661833.1
															ENST00000738819.1
															ENST00000739689.1
															ENST00000806987.1
															ENST00000720280.1
															ENST00000837490.1
															ENST00000749843.1
															ENST00000749844.1
															ENST00000749845.1
															ENST00000752867.1
															ENST00000766781.1
															ENST00000746315.1
															ENST00000746120.1
															ENST00000753080.1
															ENST00000502993.1
															ENST00000508696.1
															ENST00000731908.1
															ENST00000821114.1
															ENST00000821574.1
															ENST00000821234.1
															ENST00000821245.1
															ENST00000821246.1
															ENST00000821248.1
															ENST00000821235.1
															ENST00000821236.1
															ENST00000821237.1
															ENST00000821238.1
															ENST00000821247.1
															ENST00000821244.1
															ENST00000824425.1
															ENST00000797197.1
															ENST00000671203.1
															ENST00000797211.1
															ENST00000666506.1
															ENST00000797212.1
															ENST00000663605.1
															ENST00000797199.1
															ENST00000666004.1
															ENST00000797213.1
															ENST00000797202.1
															ENST00000654772.1
															ENST00000797200.1
															ENST00000797198.1
															ENST00000659478.1
															ENST00000797196.1
															ENST00000797220.1
															ENST00000665180.1
															ENST00000657803.1
															ENST00000797219.1
															ENST00000797201.1
															ENST00000797194.1
															ENST00000659260.1
															ENST00000797215.1
															ENST00000669536.1
															ENST00000797221.1
															ENST00000797224.1
															ENST00000797225.1
															ENST00000688469.1
															ENST00000797203.1
															ENST00000797226.1
															ENST00000701704.1
															ENST00000797208.1
															ENST00000797204.1
															ENST00000668566.1
															ENST00000797214.1
															ENST00000693412.1
															ENST00000667197.1
															ENST00000797193.1
															ENST00000689803.1
															ENST00000668061.1
															ENST00000666908.1
															ENST00000689863.1
															ENST00000701730.1
															ENST00000700868.1
															ENST00000701735.1
															ENST00000701872.1
															ENST00000658416.1
															ENST00000671321.1
															ENST00000686160.1
															ENST00000797216.1
															ENST00000511407.1
															ENST00000797205.1
															ENST00000797206.1
															ENST00000797207.1
															ENST00000658355.1
															ENST00000668865.1
															ENST00000668597.1
															ENST00000797209.1
															ENST00000797210.1
															ENST00000665322.1
															ENST00000656556.1
															ENST00000797195.1
															ENST00000797217.1
															ENST00000702088.1
															ENST00000797218.1
															ENST00000797222.1
															ENST00000797223.1
															ENST00000511474.1
															ENST00000660195.1
															ENST00000777434.1
															ENST00000770929.1
															ENST00000674752.1
															ENST00000409534.1
															ENST00000849389.1
															ENST00000849390.1
															ENST00000849391.1
															ENST00000823418.1
															ENST00000663610.1
															ENST00000504296.1
															ENST00000771266.1
															ENST00000771265.1
															ENST00000771268.1
															ENST00000771267.1
															ENST00000771213.1
															ENST00000771212.1
															ENST00000771214.1
															ENST00000771216.1
															ENST00000771217.1
															ENST00000771215.1
															ENST00000663947.1
															ENST00000651719.1
															ENST00000763612.1
															ENST00000669604.1
															ENST00000654396.1
															ENST00000665668.1
															ENST00000668202.1
															ENST00000763611.1
															ENST00000668388.1
															ENST00000661731.1
															ENST00000763613.1
															ENST00000661969.1
															ENST00000663200.1
															ENST00000666197.1
															ENST00000763614.1
															ENST00000665775.1
															ENST00000767860.1
															ENST00000807539.1
															ENST00000807540.1
															ENST00000807541.1
															ENST00000514241.1
															ENST00000407621.1
															ENST00000443808.1
															ENST00000824931.1
															ENST00000824927.1
															ENST00000824932.1
															ENST00000824995.1
															ENST00000824996.1
															ENST00000824928.1
															ENST00000515077.1
															ENST00000824933.1
															ENST00000839018.1
															ENST00000839019.1
															ENST00000839015.1
															ENST00000669754.1
															ENST00000839020.1
															ENST00000660391.1
															ENST00000670173.1
															ENST00000653448.1
															ENST00000839021.1
															ENST00000669333.1
															ENST00000657280.1
															ENST00000657465.1
															ENST00000786146.1
															ENST00000786409.1
															ENST00000834232.1
															ENST00000834235.1
															ENST00000834230.1
															ENST00000834234.1
															ENST00000834233.1
															ENST00000834231.1
															ENST00000697557.1
															ENST00000523872.1
															ENST00000697467.1
															ENST00000697468.1
															ENST00000697469.1
															ENST00000697470.1
															ENST00000786915.1
															ENST00000844367.1
															ENST00000816276.1
															ENST00000816034.1
															ENST00000816035.1
															ENST00000515504.1
															ENST00000816188.1
															ENST00000816192.1
															ENST00000816191.1
															ENST00000816189.1
															ENST00000816190.1
															ENST00000816187.1
															ENST00000816186.1
															ENST00000816185.1
															ENST00000843893.1
															ENST00000513197.1
															ENST00000511158.1
															ENST00000507798.1
															ENST00000507595.1
															ENST00000798803.1
															ENST00000798801.1
															ENST00000798800.1
															ENST00000798794.1
															ENST00000798793.1
															ENST00000798796.1
															ENST00000798804.1
															ENST00000798802.1
															ENST00000798799.1
															ENST00000798806.1
															ENST00000798805.1
															ENST00000798798.1
															ENST00000798797.1
															ENST00000798795.1
															ENST00000798807.1
															ENST00000798808.1
															ENST00000798809.1
															ENST00000799107.1
															ENST00000731170.1
															ENST00000731178.1
															ENST00000731172.1
															ENST00000731171.1
															ENST00000731173.1
															ENST00000731272.1
															ENST00000731228.1
															ENST00000731224.1
															ENST00000731223.1
															ENST00000731241.1
															ENST00000731229.1
															ENST00000731179.1
															ENST00000731182.1
															ENST00000731180.1
															ENST00000731181.1
															ENST00000731183.1
															ENST00000731242.1
															ENST00000731174.1
															ENST00000731188.1
															ENST00000731184.1
															ENST00000731230.1
															ENST00000731225.1
															ENST00000731190.1
															ENST00000731185.1
															ENST00000731186.1
															ENST00000731187.1
															ENST00000731189.1
															ENST00000731175.1
															ENST00000731246.1
															ENST00000731248.1
															ENST00000731191.1
															ENST00000731176.1
															ENST00000731192.1
															ENST00000731193.1
															ENST00000731195.1
															ENST00000731196.1
															ENST00000731197.1
															ENST00000731194.1
															ENST00000731231.1
															ENST00000731200.1
															ENST00000731198.1
															ENST00000731199.1
															ENST00000731249.1
															ENST00000731236.1
															ENST00000731226.1
															ENST00000731202.1
															ENST00000731201.1
															ENST00000731177.1
															ENST00000731203.1
															ENST00000731204.1
															ENST00000731205.1
															ENST00000731206.1
															ENST00000731207.1
															ENST00000731243.1
															ENST00000731209.1
															ENST00000731168.1
															ENST00000731235.1
															ENST00000731210.1
															ENST00000731208.1
															ENST00000731212.1
															ENST00000731245.1
															ENST00000731213.1
															ENST00000731211.1
															ENST00000731169.1
															ENST00000731215.1
															ENST00000731214.1
															ENST00000731216.1
															ENST00000731217.1
															ENST00000731219.1
															ENST00000731244.1
															ENST00000731238.1
															ENST00000731218.1
															ENST00000731220.1
															ENST00000731221.1
															ENST00000731222.1
															ENST00000731255.1
															ENST00000731227.1
															ENST00000731257.1
															ENST00000731239.1
															ENST00000731240.1
															ENST00000731247.1
															ENST00000731232.1
															ENST00000731233.1
															ENST00000731258.1
															ENST00000731234.1
															ENST00000731277.1
															ENST00000731273.1
															ENST00000731251.1
															ENST00000731252.1
															ENST00000731253.1
															ENST00000731274.1
															ENST00000731254.1
															ENST00000731276.1
															ENST00000731270.1
															ENST00000731237.1
															ENST00000731278.1
															ENST00000731256.1
															ENST00000731271.1
															ENST00000731260.1
															ENST00000731261.1
															ENST00000731262.1
															ENST00000731250.1
															ENST00000731267.1
															ENST00000731264.1
															ENST00000731265.1
															ENST00000731266.1
															ENST00000731263.1
															ENST00000731259.1
															ENST00000731268.1
															ENST00000731269.1
															ENST00000731279.1
															ENST00000731275.1
															ENST00000506542.1
															ENST00000515588.1
															ENST00000770926.1
															ENST00000770927.1
															ENST00000770924.1
															ENST00000770925.1
															ENST00000770928.1
															ENST00000770678.1
															ENST00000770677.1
															ENST00000770676.1
															ENST00000771157.1
															ENST00000771156.1
															ENST00000769461.1
															ENST00000771513.1
															ENST00000770154.1
															ENST00000770207.1
															ENST00000770209.1
															ENST00000770157.1
															ENST00000770155.1
															ENST00000770156.1
															ENST00000770162.1
															ENST00000770169.1
															ENST00000770161.1
															ENST00000770230.1
															ENST00000770221.1
															ENST00000770170.1
															ENST00000770171.1
															ENST00000770222.1
															ENST00000770210.1
															ENST00000770215.1
															ENST00000770172.1
															ENST00000770163.1
															ENST00000770223.1
															ENST00000770220.1
															ENST00000770211.1
															ENST00000770200.1
															ENST00000770198.1
															ENST00000770178.1
															ENST00000770173.1
															ENST00000770174.1
															ENST00000770175.1
															ENST00000770168.1
															ENST00000770160.1
															ENST00000770212.1
															ENST00000770213.1
															ENST00000770176.1
															ENST00000770177.1
															ENST00000770164.1
															ENST00000770214.1
															ENST00000770180.1
															ENST00000770165.1
															ENST00000770179.1
															ENST00000770234.1
															ENST00000770231.1
															ENST00000770232.1
															ENST00000770226.1
															ENST00000770225.1
															ENST00000770229.1
															ENST00000770224.1
															ENST00000770216.1
															ENST00000770208.1
															ENST00000770202.1
															ENST00000770195.1
															ENST00000770182.1
															ENST00000770183.1
															ENST00000770184.1
															ENST00000770181.1
															ENST00000770167.1
															ENST00000770166.1
															ENST00000770159.1
															ENST00000770158.1
															ENST00000770203.1
															ENST00000770196.1
															ENST00000770186.1
															ENST00000770201.1
															ENST00000770218.1
															ENST00000770199.1
															ENST00000770197.1
															ENST00000770192.1
															ENST00000770185.1
															ENST00000770204.1
															ENST00000770217.1
															ENST00000770194.1
															ENST00000770187.1
															ENST00000770188.1
															ENST00000770233.1
															ENST00000770189.1
															ENST00000770235.1
															ENST00000770206.1
															ENST00000770190.1
															ENST00000770227.1
															ENST00000770228.1
															ENST00000770205.1
															ENST00000770191.1
															ENST00000504712.1
															ENST00000770219.1
															ENST00000602697.1
															ENST00000769688.1
															ENST00000769680.1
															ENST00000769690.1
															ENST00000769676.1
															ENST00000769679.1
															ENST00000769694.1
															ENST00000769695.1
															ENST00000769691.1
															ENST00000769683.1
															ENST00000769684.1
															ENST00000769677.1
															ENST00000769689.1
															ENST00000769681.1
															ENST00000769686.1
															ENST00000769682.1
															ENST00000769692.1
															ENST00000769687.1
															ENST00000769693.1
															ENST00000769685.1
															ENST00000769678.1
															ENST00000718364.1
															ENST00000769696.1
															ENST00000718358.1
															ENST00000771243.1
															ENST00000771244.1
															ENST00000771355.1
															ENST00000806263.1
															ENST00000751024.1
															ENST00000751025.1
															ENST00000751023.1
															ENST00000751022.1
															ENST00000751081.1
															ENST00000751080.1
															ENST00000751110.1
															ENST00000751026.1
															ENST00000751027.1
															ENST00000751019.1
															ENST00000751077.1
															ENST00000751041.1
															ENST00000751044.1
															ENST00000751042.1
															ENST00000751043.1
															ENST00000751029.1
															ENST00000751030.1
															ENST00000751028.1
															ENST00000751103.1
															ENST00000751083.1
															ENST00000751045.1
															ENST00000751031.1
															ENST00000751046.1
															ENST00000751132.1
															ENST00000751047.1
															ENST00000751032.1
															ENST00000751106.1
															ENST00000751129.1
															ENST00000751084.1
															ENST00000751109.1
															ENST00000751049.1
															ENST00000751048.1
															ENST00000751033.1
															ENST00000751050.1
															ENST00000751040.1
															ENST00000751034.1
															ENST00000751085.1
															ENST00000751052.1
															ENST00000751053.1
															ENST00000751051.1
															ENST00000751035.1
															ENST00000751104.1
															ENST00000751036.1
															ENST00000751016.1
															ENST00000751054.1
															ENST00000751086.1
															ENST00000751082.1
															ENST00000751055.1
															ENST00000751037.1
															ENST00000751015.1
															ENST00000751056.1
															ENST00000751057.1
															ENST00000751058.1
															ENST00000751059.1
															ENST00000751060.1
															ENST00000751061.1
															ENST00000751062.1
															ENST00000751063.1
															ENST00000751038.1
															ENST00000751014.1
															ENST00000751064.1
															ENST00000751098.1
															ENST00000751021.1
															ENST00000751020.1
															ENST00000751105.1
															ENST00000751065.1
															ENST00000751066.1
															ENST00000751067.1
															ENST00000751068.1
															ENST00000751039.1
															ENST00000751017.1
															ENST00000751087.1
															ENST00000751069.1
															ENST00000751018.1
															ENST00000751070.1
															ENST00000751071.1
															ENST00000751072.1
															ENST00000751099.1
															ENST00000751074.1
															ENST00000751073.1
															ENST00000751075.1
															ENST00000751076.1
															ENST00000751078.1
															ENST00000751079.1
															ENST00000751089.1
															ENST00000751116.1
															ENST00000751101.1
															ENST00000751102.1
															ENST00000751100.1
															ENST00000751108.1
															ENST00000751090.1
															ENST00000751088.1
															ENST00000751136.1
															ENST00000751092.1
															ENST00000751091.1
															ENST00000751094.1
															ENST00000751133.1
															ENST00000751093.1
															ENST00000751111.1
															ENST00000751112.1
															ENST00000751113.1
															ENST00000751115.1
															ENST00000751134.1
															ENST00000751114.1
															ENST00000751137.1
															ENST00000751127.1
															ENST00000751096.1
															ENST00000751128.1
															ENST00000751095.1
															ENST00000751141.1
															ENST00000751140.1
															ENST00000751139.1
															ENST00000751097.1
															ENST00000751130.1
															ENST00000751131.1
															ENST00000751117.1
															ENST00000751118.1
															ENST00000751119.1
															ENST00000751123.1
															ENST00000751121.1
															ENST00000751120.1
															ENST00000751122.1
															ENST00000751124.1
															ENST00000751125.1
															ENST00000751126.1
															ENST00000751107.1
															ENST00000751142.1
															ENST00000751138.1
															ENST00000751143.1
															ENST00000751135.1
															ENST00000511162.1
															ENST00000504458.1
															ENST00000512649.1
															ENST00000751546.1
															ENST00000751547.1
															ENST00000738658.1
															ENST00000738587.1
															ENST00000738590.1
															ENST00000738591.1
															ENST00000738588.1
															ENST00000738589.1
															ENST00000738592.1
															ENST00000738775.1
															ENST00000738774.1
															ENST00000415808.1
															ENST00000773853.1
															ENST00000773851.1
															ENST00000773854.1
															ENST00000773852.1
															ENST00000523548.1
															ENST00000798232.1
															ENST00000798233.1
															ENST00000684310.1
															ENST00000684530.1
															ENST00000728946.1
															ENST00000728947.1
															ENST00000728948.1
															ENST00000728949.1
															ENST00000729108.1
															ENST00000728950.1
															ENST00000728951.1
															ENST00000731343.1
															ENST00000782117.1
															ENST00000782118.1
															ENST00000782119.1
															ENST00000776604.1
															ENST00000504492.1
															ENST00000742024.1
															ENST00000742025.1
															ENST00000742026.1
															ENST00000742027.1
															ENST00000605210.1
															ENST00000761320.1
															ENST00000761319.1
															ENST00000503403.1
															ENST00000789334.1
															ENST00000827860.1
															ENST00000827861.1
															ENST00000514661.1
															ENST00000814870.1
															ENST00000814868.1
															ENST00000814869.1
															ENST00000814871.1
															ENST00000512883.1
															ENST00000803880.1
															ENST00000803884.1
															ENST00000565306.1
															ENST00000803888.1
															ENST00000803889.1
															ENST00000803890.1
															ENST00000803891.1
															ENST00000803892.1
															ENST00000803881.1
															ENST00000803882.1
															ENST00000803883.1
															ENST00000803885.1
															ENST00000803886.1
															ENST00000803887.1
															ENST00000830398.1
															ENST00000669685.1
															ENST00000665644.1
															ENST00000655255.1
															ENST00000830264.1
															ENST00000657940.1
															ENST00000830265.1
															ENST00000651656.1
															ENST00000657950.1
															ENST00000671086.1
															ENST00000830269.1
															ENST00000659118.1
															ENST00000830268.1
															ENST00000830270.1
															ENST00000654284.1
															ENST00000667290.1
															ENST00000654749.1
															ENST00000667820.1
															ENST00000830266.1
															ENST00000830267.1
															ENST00000830271.1
															ENST00000830524.1
															ENST00000830522.1
															ENST00000830523.1
															ENST00000509579.1
															ENST00000511986.1
															ENST00000672390.1
															ENST00000814450.1
															ENST00000784489.1
															ENST00000685564.1
															ENST00000613039.1
															ENST00000506501.1
															ENST00000720929.1
															ENST00000512650.1
															ENST00000513406.1
															ENST00000508401.1
															ENST00000643819.1
															ENST00000731889.1
															ENST00000502945.1
															ENST00000503963.1
															ENST00000505283.1
															ENST00000808838.1
															ENST00000736338.1
															ENST00000736340.1
															ENST00000736339.1
															ENST00000736341.1
															ENST00000736350.1
															ENST00000736345.1
															ENST00000736342.1
															ENST00000736343.1
															ENST00000736346.1
															ENST00000736351.1
															ENST00000736348.1
															ENST00000736349.1
															ENST00000736344.1
															ENST00000736347.1
															ENST00000772993.1
															ENST00000719535.1
															ENST00000524080.1
															ENST00000827626.1
															ENST00000827627.1
															ENST00000827628.1
															ENST00000827632.1
															ENST00000827633.1
															ENST00000827629.1
															ENST00000827630.1
															ENST00000665156.1
															ENST00000827634.1
															ENST00000827631.1
															ENST00000658809.1
															ENST00000503167.1
															ENST00000511733.1
															ENST00000511484.1
															ENST00000762740.1
															ENST00000812025.1
															ENST00000511881.1
															ENST00000773700.1
															ENST00000724077.1
															ENST00000724075.1
															ENST00000724076.1
															ENST00000781798.1
															ENST00000781331.1
															ENST00000781317.1
															ENST00000781332.1
															ENST00000781330.1
															ENST00000781333.1
															ENST00000781335.1
															ENST00000781336.1
															ENST00000781334.1
															ENST00000781318.1
															ENST00000781322.1
															ENST00000781323.1
															ENST00000781320.1
															ENST00000781337.1
															ENST00000781338.1
															ENST00000781325.1
															ENST00000781319.1
															ENST00000781324.1
															ENST00000781326.1
															ENST00000781327.1
															ENST00000781328.1
															ENST00000781329.1
															ENST00000781321.1
															ENST00000781339.1
															ENST00000718975.1
															ENST00000502523.1
															ENST00000775236.1
															ENST00000775237.1
															ENST00000835430.1
															ENST00000835429.1
															ENST00000835428.1
															ENST00000509506.1
															ENST00000745627.1
															ENST00000745619.1
															ENST00000745620.1
															ENST00000745618.1
															ENST00000745624.1
															ENST00000745626.1
															ENST00000745625.1
															ENST00000745621.1
															ENST00000745630.1
															ENST00000745629.1
															ENST00000745632.1
															ENST00000745631.1
															ENST00000745623.1
															ENST00000745622.1
															ENST00000745628.1
															ENST00000823208.1
															ENST00000823088.1
															ENST00000849665.1
															ENST00000846037.1
															ENST00000661965.1
															ENST00000670929.1
															ENST00000514696.1
															ENST00000846039.1
															ENST00000693101.1
															ENST00000846044.1
															ENST00000846038.1
															ENST00000661098.1
															ENST00000654215.1
															ENST00000846040.1
															ENST00000846041.1
															ENST00000846042.1
															ENST00000846043.1
															ENST00000505572.1
															ENST00000511602.1
															ENST00000755276.1
															ENST00000507387.1
															ENST00000755277.1
															ENST00000755278.1
															ENST00000504046.1
															ENST00000767533.1
															ENST00000767535.1
															ENST00000767534.1
															ENST00000505348.1
															ENST00000511940.1
															ENST00000506471.1
															ENST00000670908.1
															ENST00000741477.1
															ENST00000507653.1
															ENST00000503349.1
															ENST00000515750.1
															ENST00000749011.1
															ENST00000815394.1
															ENST00000815383.1
															ENST00000815382.1
															ENST00000815384.1
															ENST00000815395.1
															ENST00000815385.1
															ENST00000815399.1
															ENST00000815398.1
															ENST00000815396.1
															ENST00000815397.1
															ENST00000815392.1
															ENST00000815388.1
															ENST00000815389.1
															ENST00000815386.1
															ENST00000815387.1
															ENST00000815393.1
															ENST00000815391.1
															ENST00000815390.1
															ENST00000816002.1
															ENST00000815669.1
															ENST00000668128.1
															ENST00000657491.1
															ENST00000653183.1
															ENST00000787444.1
															ENST00000787445.1
															ENST00000787446.1
															ENST00000787447.1
															ENST00000787451.1
															ENST00000787448.1
															ENST00000787449.1
															ENST00000787450.1
															ENST00000656195.1
															ENST00000665517.1
															ENST00000789755.1
															ENST00000789445.1
															ENST00000657578.1
															ENST00000659116.1
															ENST00000787848.1
															ENST00000718055.1
															ENST00000510274.1
															ENST00000789928.1
															ENST00000787853.1
															ENST00000718056.1
															ENST00000787849.1
															ENST00000787850.1
															ENST00000787851.1
															ENST00000787852.1
															ENST00000787854.1
															ENST00000786709.1
															ENST00000786781.1
															ENST00000786783.1
															ENST00000786753.1
															ENST00000786784.1
															ENST00000786782.1
															ENST00000786750.1
															ENST00000786710.1
															ENST00000786671.1
															ENST00000786719.1
															ENST00000786721.1
															ENST00000786718.1
															ENST00000786672.1
															ENST00000786720.1
															ENST00000786711.1
															ENST00000786624.1
															ENST00000786712.1
															ENST00000786698.1
															ENST00000786722.1
															ENST00000786716.1
															ENST00000786626.1
															ENST00000786713.1
															ENST00000786694.1
															ENST00000786661.1
															ENST00000786627.1
															ENST00000786625.1
															ENST00000786785.1
															ENST00000786724.1
															ENST00000786705.1
															ENST00000786752.1
															ENST00000786717.1
															ENST00000786707.1
															ENST00000786623.1
															ENST00000786751.1
															ENST00000786725.1
															ENST00000786704.1
															ENST00000786690.1
															ENST00000786678.1
															ENST00000786673.1
															ENST00000786755.1
															ENST00000786628.1
															ENST00000786629.1
															ENST00000786714.1
															ENST00000702018.1
															ENST00000786677.1
															ENST00000786699.1
															ENST00000786674.1
															ENST00000786675.1
															ENST00000786659.1
															ENST00000786676.1
															ENST00000786715.1
															ENST00000786726.1
															ENST00000786754.1
															ENST00000786756.1
															ENST00000786766.1
															ENST00000786767.1
															ENST00000702026.1
															ENST00000786790.1
															ENST00000786773.1
															ENST00000786757.1
															ENST00000786727.1
															ENST00000786701.1
															ENST00000786662.1
															ENST00000786630.1
															ENST00000786631.1
															ENST00000786622.1
															ENST00000786660.1
															ENST00000786728.1
															ENST00000786786.1
															ENST00000786788.1
															ENST00000786632.1
															ENST00000786763.1
															ENST00000786700.1
															ENST00000786633.1
															ENST00000786634.1
															ENST00000786614.1
															ENST00000684854.1
															ENST00000786730.1
															ENST00000786708.1
															ENST00000691164.1
															ENST00000786635.1
															ENST00000786613.1
															ENST00000689963.1
															ENST00000786741.1
															ENST00000786731.1
															ENST00000786759.1
															ENST00000786764.1
															ENST00000701972.1
															ENST00000786639.1
															ENST00000786667.1
															ENST00000786663.1
															ENST00000786792.1
															ENST00000786681.1
															ENST00000786680.1
															ENST00000786658.1
															ENST00000786640.1
															ENST00000786636.1
															ENST00000786758.1
															ENST00000786615.1
															ENST00000786742.1
															ENST00000786686.1
															ENST00000691685.1
															ENST00000786682.1
															ENST00000702112.1
															ENST00000786642.1
															ENST00000685645.1
															ENST00000786616.1
															ENST00000786733.1
															ENST00000786683.1
															ENST00000786768.1
															ENST00000786765.1
															ENST00000786761.1
															ENST00000786732.1
															ENST00000786664.1
															ENST00000786665.1
															ENST00000786793.1
															ENST00000786787.1
															ENST00000786772.1
															ENST00000786769.1
															ENST00000786760.1
															ENST00000786746.1
															ENST00000786729.1
															ENST00000786702.1
															ENST00000700959.1
															ENST00000786684.1
															ENST00000786685.1
															ENST00000786666.1
															ENST00000786643.1
															ENST00000786644.1
															ENST00000786645.1
															ENST00000786641.1
															ENST00000786637.1
															ENST00000786638.1
															ENST00000786618.1
															ENST00000786617.1
															ENST00000786734.1
															ENST00000786679.1
															ENST00000786646.1
															ENST00000786647.1
															ENST00000786648.1
															ENST00000786706.1
															ENST00000786735.1
															ENST00000786794.1
															ENST00000786770.1
															ENST00000786743.1
															ENST00000786736.1
															ENST00000786649.1
															ENST00000786744.1
															ENST00000786650.1
															ENST00000786651.1
															ENST00000786652.1
															ENST00000786619.1
															ENST00000786737.1
															ENST00000786774.1
															ENST00000786738.1
															ENST00000786687.1
															ENST00000786688.1
															ENST00000786689.1
															ENST00000786653.1
															ENST00000786620.1
															ENST00000786789.1
															ENST00000786739.1
															ENST00000786621.1
															ENST00000786791.1
															ENST00000786745.1
															ENST00000786771.1
															ENST00000786748.1
															ENST00000786740.1
															ENST00000786703.1
															ENST00000786654.1
															ENST00000786655.1
															ENST00000786749.1
															ENST00000786747.1
															ENST00000786762.1
															ENST00000786612.1
															ENST00000506665.1
															ENST00000786775.1
															ENST00000786668.1
															ENST00000786779.1
															ENST00000786776.1
															ENST00000786669.1
															ENST00000786780.1
															ENST00000639552.1
															ENST00000786691.1
															ENST00000786693.1
															ENST00000786692.1
															ENST00000786778.1
															ENST00000786656.1
															ENST00000786670.1
															ENST00000786657.1
															ENST00000788842.1
															ENST00000786796.1
															ENST00000786777.1
															ENST00000786696.1
															ENST00000786697.1
															ENST00000786695.1
															ENST00000786795.1
															ENST00000503691.1
															ENST00000783175.1
															ENST00000740368.1
															ENST00000658838.1
															ENST00000740370.1
															ENST00000740371.1
															ENST00000740365.1
															ENST00000740363.1
															ENST00000740372.1
															ENST00000740367.1
															ENST00000652458.1
															ENST00000740366.1
															ENST00000740364.1
															ENST00000740369.1
															ENST00000668800.1
															ENST00000512941.1
															ENST00000809936.1
															ENST00000809937.1
															ENST00000640403.1
															ENST00000638975.1
															ENST00000514239.1
															ENST00000778580.1
															ENST00000664205.1
															ENST00000778572.1
															ENST00000651690.1
															ENST00000746713.1
															ENST00000835560.1
															ENST00000850170.1
															ENST00000850171.1
															ENST00000502934.1
															ENST00000850173.1
															ENST00000850190.1
															ENST00000850191.1
															ENST00000850174.1
															ENST00000850189.1
															ENST00000850180.1
															ENST00000850179.1
															ENST00000850194.1
															ENST00000660177.1
															ENST00000850172.1
															ENST00000850176.1
															ENST00000850181.1
															ENST00000651096.1
															ENST00000850182.1
															ENST00000850199.1
															ENST00000850183.1
															ENST00000850197.1
															ENST00000850175.1
															ENST00000850192.1
															ENST00000850186.1
															ENST00000850184.1
															ENST00000850185.1
															ENST00000850195.1
															ENST00000850187.1
															ENST00000850198.1
															ENST00000850196.1
															ENST00000850177.1
															ENST00000850188.1
															ENST00000850178.1
															ENST00000850193.1
															ENST00000850200.1
															ENST00000850314.1
															ENST00000850315.1
															ENST00000850316.1
															ENST00000850317.1
															ENST00000512237.1
															ENST00000513812.1
															ENST00000651927.1
															ENST00000502383.1
															ENST00000776317.1
															ENST00000776318.1
															ENST00000763698.1
															ENST00000663805.1
															ENST00000763699.1
															ENST00000763197.1
															ENST00000763198.1
															ENST00000763425.1
															ENST00000816008.1
															ENST00000816009.1
															ENST00000816010.1
															ENST00000816011.1
															ENST00000816012.1
															ENST00000816013.1
															ENST00000816014.1
															ENST00000816015.1
															ENST00000816018.1
															ENST00000816007.1
															ENST00000816016.1
															ENST00000816017.1
															ENST00000787251.1
															ENST00000787250.1
															ENST00000787252.1
															ENST00000787254.1
															ENST00000787253.1
															ENST00000787255.1
															ENST00000671167.1
															ENST00000763700.1
															ENST00000841140.1
															ENST00000513849.1
															ENST00000503710.1
															ENST00000512365.1
															ENST00000510313.1
															ENST00000503737.1
															ENST00000514198.1
															ENST00000755382.1
															ENST00000718077.1
															ENST00000718092.1
															ENST00000509602.1
															ENST00000513158.1
															ENST00000842184.1
															ENST00000758032.1
															ENST00000675185.1
															ENST00000512856.1
															ENST00000602972.1
															ENST00000723518.1
															ENST00000714228.1
															ENST00000510309.1
															ENST00000507346.1
															ENST00000512869.1
															ENST00000788211.1
															ENST00000788212.1
															ENST00000788213.1
															ENST00000834814.1
															ENST00000746241.1
															ENST00000657058.1
															ENST00000746262.1
															ENST00000746238.1
															ENST00000668472.1
															ENST00000746239.1
															ENST00000746240.1
															ENST00000656559.1
															ENST00000746250.1
															ENST00000715761.1
															ENST00000663326.1
															ENST00000746258.1
															ENST00000746259.1
															ENST00000746243.1
															ENST00000746261.1
															ENST00000746260.1
															ENST00000746244.1
															ENST00000746246.1
															ENST00000746245.1
															ENST00000746252.1
															ENST00000746242.1
															ENST00000746247.1
															ENST00000746248.1
															ENST00000666358.1
															ENST00000746251.1
															ENST00000513288.1
															ENST00000746249.1
															ENST00000746256.1
															ENST00000746254.1
															ENST00000746253.1
															ENST00000746255.1
															ENST00000746257.1
															ENST00000792819.1
															ENST00000729415.1
															ENST00000725279.1
															ENST00000844081.1
															ENST00000844094.1
															ENST00000844082.1
															ENST00000844080.1
															ENST00000844095.1
															ENST00000844083.1
															ENST00000844084.1
															ENST00000844085.1
															ENST00000844086.1
															ENST00000844087.1
															ENST00000844090.1
															ENST00000844088.1
															ENST00000844089.1
															ENST00000510435.1
															ENST00000844096.1
															ENST00000844098.1
															ENST00000844097.1
															ENST00000844099.1
															ENST00000844100.1
															ENST00000844101.1
															ENST00000844102.1
															ENST00000850666.1
															ENST00000844103.1
															ENST00000844092.1
															ENST00000844091.1
															ENST00000844104.1
															ENST00000844093.1
															ENST00000844105.1
															ENST00000807021.1
															ENST00000772793.1
															ENST00000772794.1
															ENST00000772795.1
															ENST00000653556.1
															ENST00000669620.1
															ENST00000653128.1
															ENST00000655175.1
															ENST00000667726.1
															ENST00000669888.1
															ENST00000658450.1
															ENST00000659740.1
															ENST00000670187.1
															ENST00000657549.1
															ENST00000720691.1
															ENST00000720690.1
															ENST00000660230.1
															ENST00000663954.1
															ENST00000721257.1
															ENST00000721258.1
															ENST00000844174.1
															ENST00000726587.1
															ENST00000780282.1
															ENST00000780281.1
															ENST00000502494.1
															ENST00000509656.1
															ENST00000504436.1
															ENST00000769877.1
															ENST00000769879.1
															ENST00000769878.1
															ENST00000769876.1
															ENST00000769875.1
															ENST00000684043.1
															ENST00000682407.1
															ENST00000506006.1
															ENST00000504691.1
															ENST00000504456.1
															ENST00000507310.1
															ENST00000737662.1
															ENST00000737663.1
															ENST00000728393.1
															ENST00000750995.1
															ENST00000750993.1
															ENST00000750994.1
															ENST00000750996.1
															ENST00000721484.1
															ENST00000665271.1
															ENST00000721481.1
															ENST00000721483.1
															ENST00000514769.1
															ENST00000721485.1
															ENST00000721482.1
															ENST00000816376.1
															ENST00000816377.1
															ENST00000731153.1
															ENST00000757009.1
															ENST00000757010.1
															ENST00000523745.1
															ENST00000745531.1
															ENST00000819515.1
															ENST00000761467.1
															ENST00000720473.1
															ENST00000720472.1
															ENST00000807309.1
															ENST00000751146.1
															ENST00000737258.1
															ENST00000737259.1
															ENST00000737254.1
															ENST00000737255.1
															ENST00000737256.1
															ENST00000737257.1
															ENST00000737260.1
															ENST00000829859.1
															ENST00000765322.1
															ENST00000765316.1
															ENST00000765313.1
															ENST00000765314.1
															ENST00000765310.1
															ENST00000765311.1
															ENST00000765315.1
															ENST00000765317.1
															ENST00000765312.1
															ENST00000509496.1
															ENST00000765318.1
															ENST00000765321.1
															ENST00000765320.1
															ENST00000765319.1
															ENST00000505002.1
															ENST00000506330.1
															ENST00000765309.1
															ENST00000800114.1
															ENST00000800115.1
															ENST00000810416.1
															ENST00000810417.1
															ENST00000810415.1
															ENST00000793268.1
															ENST00000793266.1
															ENST00000793267.1
															ENST00000769740.1
															ENST00000769741.1
															ENST00000509432.1
															ENST00000757131.1
															ENST00000688500.1
															ENST00000788598.1
															ENST00000788277.1
															ENST00000788280.1
															ENST00000788281.1
															ENST00000788279.1
															ENST00000513221.1
															ENST00000654777.1
															ENST00000788278.1
															ENST00000508389.1
															ENST00000503242.1
															ENST00000514411.1
															ENST00000774364.1
															ENST00000774363.1
															ENST00000506875.1
															ENST00000728939.1
															ENST00000754239.1
															ENST00000754240.1
															ENST00000773242.1
															ENST00000773244.1
															ENST00000773241.1
															ENST00000773243.1
															ENST00000653123.1
															ENST00000773240.1
															ENST00000667476.1
															ENST00000713638.1
															ENST00000713639.1
															ENST00000792637.1
															ENST00000792636.1
															ENST00000816718.1
															ENST00000816719.1
															ENST00000810862.1
															ENST00000810863.1
															ENST00000810864.1
															ENST00000810865.1
															ENST00000773900.1
															ENST00000673685.1
															ENST00000506392.1
															ENST00000514544.1
															ENST00000835442.1
															ENST00000835439.1
															ENST00000835440.1
															ENST00000835441.1
															ENST00000835443.1
															ENST00000506485.1
															ENST00000795843.1
															ENST00000795844.1
															ENST00000515570.1
															ENST00000745248.1
															ENST00000653181.1
															ENST00000666278.1
															ENST00000745247.1
															ENST00000757148.1
															ENST00000757147.1
															ENST00000723763.1
															ENST00000686077.1
															ENST00000506589.1
															ENST00000809362.1
															ENST00000809361.1
															ENST00000809363.1
															ENST00000809364.1
															ENST00000809365.1
															ENST00000512128.1
															ENST00000510682.1
															ENST00000508640.1
															ENST00000514214.1
															ENST00000809360.1
															ENST00000809358.1
															ENST00000809359.1
															ENST00000809357.1
															ENST00000835824.1
															ENST00000835821.1
															ENST00000835820.1
															ENST00000835848.1
															ENST00000835825.1
															ENST00000835822.1
															ENST00000835802.1
															ENST00000835803.1
															ENST00000835801.1
															ENST00000835849.1
															ENST00000835844.1
															ENST00000835826.1
															ENST00000835823.1
															ENST00000835809.1
															ENST00000835806.1
															ENST00000835804.1
															ENST00000835805.1
															ENST00000835810.1
															ENST00000835827.1
															ENST00000835843.1
															ENST00000835839.1
															ENST00000835828.1
															ENST00000835829.1
															ENST00000835812.1
															ENST00000835838.1
															ENST00000835845.1
															ENST00000835841.1
															ENST00000835842.1
															ENST00000835840.1
															ENST00000835831.1
															ENST00000835832.1
															ENST00000835833.1
															ENST00000835834.1
															ENST00000835835.1
															ENST00000835836.1
															ENST00000835837.1
															ENST00000835830.1
															ENST00000835816.1
															ENST00000835814.1
															ENST00000835813.1
															ENST00000835811.1
															ENST00000835808.1
															ENST00000835807.1
															ENST00000835815.1
															ENST00000835846.1
															ENST00000835818.1
															ENST00000835819.1
															ENST00000835817.1
															ENST00000835847.1
															ENST00000741298.1
															ENST00000736441.1
															ENST00000736440.1
															ENST00000736442.1
															ENST00000762878.1
															ENST00000762797.1
															ENST00000762793.1
															ENST00000762798.1
															ENST00000762795.1
															ENST00000762794.1
															ENST00000762796.1
															ENST00000649105.1
															ENST00000814885.1
															ENST00000661774.1
															ENST00000657852.1
															ENST00000667067.1
															ENST00000814884.1
															ENST00000509669.1
															ENST00000746107.1
															ENST00000746105.1
															ENST00000746106.1
															ENST00000746108.1
															ENST00000736626.1
															ENST00000736720.1
															ENST00000513366.1
															ENST00000830570.1
															ENST00000503320.1
															ENST00000843374.1
															ENST00000513374.1
															ENST00000503646.1
															ENST00000504642.1
															ENST00000796072.1
															ENST00000645099.1
															ENST00000695508.1
															ENST00000695509.1
															ENST00000847425.1
															ENST00000847426.1
															ENST00000847427.1
															ENST00000509923.1
															ENST00000763326.1
															ENST00000763327.1
															ENST00000763328.1
															ENST00000763329.1
															ENST00000763330.1
															ENST00000763331.1
															ENST00000763332.1
															ENST00000763335.1
															ENST00000763336.1
															ENST00000763334.1
															ENST00000763333.1
															ENST00000763337.1
															ENST00000763338.1
															ENST00000763339.1
															ENST00000763340.1
															ENST00000763341.1
															ENST00000763342.1
															ENST00000763343.1
															ENST00000816532.1
															ENST00000661647.1
															ENST00000767774.1
															ENST00000671264.1
															ENST00000767776.1
															ENST00000767775.1
															ENST00000658417.1
															ENST00000668258.1
															ENST00000767778.1
															ENST00000767777.1
															ENST00000627271.1
															ENST00000698748.1
															ENST00000698749.1
															ENST00000504912.1
															ENST00000505843.1
															ENST00000514925.1
															ENST00000514637.1
															ENST00000784582.1
															ENST00000509652.1
															ENST00000687527.1
															ENST00000720796.1
															ENST00000720797.1
															ENST00000845986.1
															ENST00000845985.1
															ENST00000565823.1
															ENST00000833764.1
															ENST00000833765.1
															ENST00000506859.1
															ENST00000689236.1
															ENST00000844066.1
															ENST00000744066.1
															ENST00000744067.1
															ENST00000744068.1
															ENST00000835695.1
															ENST00000835696.1
															ENST00000793957.1
															ENST00000750462.1
															ENST00000750808.1
															ENST00000750638.1
															ENST00000750639.1
															ENST00000750640.1
															ENST00000818557.1
															ENST00000656386.1
															ENST00000502809.1
															ENST00000510570.1
															ENST00000813223.1
															ENST00000813225.1
															ENST00000813224.1
															ENST00000515092.1
															ENST00000653110.1
															ENST00000511091.1
															ENST00000825667.1
															ENST00000825682.1
															ENST00000825681.1
															ENST00000825673.1
															ENST00000825668.1
															ENST00000825660.1
															ENST00000825658.1
															ENST00000825672.1
															ENST00000825661.1
															ENST00000825659.1
															ENST00000825654.1
															ENST00000642446.1
															ENST00000647105.1
															ENST00000825674.1
															ENST00000825678.1
															ENST00000825677.1
															ENST00000825675.1
															ENST00000825676.1
															ENST00000825679.1
															ENST00000825653.1
															ENST00000825680.1
															ENST00000825665.1
															ENST00000671535.1
															ENST00000825666.1
															ENST00000825651.1
															ENST00000825669.1
															ENST00000825670.1
															ENST00000825650.1
															ENST00000825646.1
															ENST00000825652.1
															ENST00000825671.1
															ENST00000825663.1
															ENST00000825648.1
															ENST00000625219.1
															ENST00000825664.1
															ENST00000825657.1
															ENST00000825655.1
															ENST00000825656.1
															ENST00000825649.1
															ENST00000825662.1
															ENST00000825647.1
															ENST00000564199.1
															ENST00000781950.1
															ENST00000781951.1
															ENST00000781952.1
															ENST00000781805.1
															ENST00000667560.1
															ENST00000781807.1
															ENST00000781808.1
															ENST00000781804.1
															ENST00000781806.1
															ENST00000781811.1
															ENST00000781809.1
															ENST00000781810.1
															ENST00000511134.1
															ENST00000815221.1
															ENST00000815222.1
															ENST00000721239.1
															ENST00000607594.1
															ENST00000620385.1
															ENST00000827275.1
															ENST00000706942.1
															ENST00000728761.1
															ENST00000728762.1
															ENST00000829870.1
															ENST00000829869.1
															ENST00000514867.1
															ENST00000506176.1
															ENST00000665595.1
															ENST00000722821.1
															ENST00000722822.1
															ENST00000810671.1
															ENST00000810670.1
															ENST00000810672.1
															ENST00000840921.1
															ENST00000840920.1
															ENST00000502582.1
															ENST00000446275.1
															ENST00000837201.1
															ENST00000837202.1
															ENST00000837203.1
															ENST00000837204.1
															ENST00000432558.1
															ENST00000731280.1
															ENST00000417667.1
															ENST00000733908.1
															ENST00000733906.1
															ENST00000733907.1
															ENST00000418373.1
															ENST00000434288.1
															ENST00000651249.1
															ENST00000455677.1
															ENST00000622422.1
															ENST00000431165.1
															ENST00000628061.1
															ENST00000614847.1
															ENST00000509051.1
															ENST00000502776.1
															ENST00000751156.1
															ENST00000504312.1
															ENST00000828707.1
															ENST00000507964.1
															ENST00000754054.1
															ENST00000754056.1
															ENST00000754057.1
															ENST00000754055.1
															ENST00000513561.1
															ENST00000520699.1
															ENST00000503470.1
															ENST00000513123.1
															ENST00000507390.1
															ENST00000509954.1
															ENST00000782567.1
															ENST00000782565.1
															ENST00000782566.1
															ENST00000509372.1
															ENST00000514446.1
															ENST00000646290.1
															ENST00000506592.1
															ENST00000637505.1
															ENST00000670246.1
															ENST00000656373.1
															ENST00000644259.1
															ENST00000681962.1
															ENST00000650267.1
															ENST00000522973.1
															ENST00000498734.1
															ENST00000821190.1
															ENST00000507637.1
															ENST00000809905.1
															ENST00000809906.1
															ENST00000809904.1
															ENST00000809907.1
															ENST00000514459.1
															ENST00000513958.1
															ENST00000653158.1
															ENST00000666378.1
															ENST00000665110.1
															ENST00000755223.1
															ENST00000755222.1
															ENST00000718111.1
															ENST00000658501.1
															ENST00000662288.1
															ENST00000656447.1
															ENST00000667761.1
															ENST00000765576.1
															ENST00000729447.1
															ENST00000729448.1
															ENST00000729449.1
															ENST00000720047.1
															ENST00000728678.1
															ENST00000728679.1
															ENST00000604680.1
															ENST00000728573.1
															ENST00000728571.1
															ENST00000728569.1
															ENST00000728568.1
															ENST00000728572.1
															ENST00000702497.1
															ENST00000728570.1
															ENST00000515645.1
															ENST00000511176.1
															ENST00000506911.1
															ENST00000398754.1
															ENST00000520522.1
															ENST00000520520.1
															ENST00000758801.1
															ENST00000758802.1
															ENST00000514207.1
															ENST00000510110.1
															ENST00000698322.1
															ENST00000502716.1
															ENST00000503511.1
															ENST00000511457.1
															ENST00000511591.1
															ENST00000824292.1
															ENST00000839277.1
															ENST00000651792.1
															ENST00000504413.1
															ENST00000837778.1
															ENST00000719411.1
															ENST00000719416.1
															ENST00000508713.1
															ENST00000421706.1
															ENST00000816032.1
															ENST00000618834.1
															ENST00000672575.1
															ENST00000614258.1
															ENST00000527624.1
															ENST00000673459.1
															ENST00000616325.1
															ENST00000617408.1
															ENST00000613593.1
															ENST00000617769.1
															ENST00000615316.1
															ENST00000624513.1
															ENST00000606030.1
															ENST00000623915.1
															ENST00000622991.1
															ENST00000623466.1
															ENST00000623581.1
															ENST00000625044.1
															ENST00000623407.1
															ENST00000623884.1
															ENST00000624909.1
															ENST00000624887.1
															ENST00000624949.1
															ENST00000622978.1
															ENST00000624896.1
															ENST00000624396.1
															ENST00000622990.1
															ENST00000625133.1
															ENST00000623671.1
															ENST00000726938.1
															ENST00000726937.1
															ENST00000619750.1
															ENST00000611598.1
															ENST00000612927.1
															ENST00000622527.1
															ENST00000611914.1
															ENST00000618934.1
															ENST00000610583.1
															ENST00000617050.1
															ENST00000615384.1
															ENST00000610569.1
															ENST00000621169.1
															ENST00000616887.1
															ENST00000616430.1
															ENST00000612503.1
															ENST00000612073.1
															ENST00000622044.1
															ENST00000502926.1
															ENST00000613314.1
															ENST00000622826.1
															ENST00000611950.1
															ENST00000621008.1
															ENST00000617094.1
															ENST00000610539.1
															ENST00000610789.1
															ENST00000775441.1
															ENST00000775442.1
															ENST00000775443.1
															ENST00000775449.1
															ENST00000775447.1
															ENST00000775444.1
															ENST00000775448.1
															ENST00000775446.1
															ENST00000775445.1
															ENST00000775439.1
															ENST00000775440.1
															ENST00000775450.1
															ENST00000732678.1
															ENST00000816971.1
															ENST00000760571.1
															ENST00000760578.1
															ENST00000659661.1
															ENST00000760582.1
															ENST00000760579.1
															ENST00000760581.1
															ENST00000760580.1
															ENST00000760576.1
															ENST00000760583.1
															ENST00000760573.1
															ENST00000654307.1
															ENST00000760584.1
															ENST00000760585.1
															ENST00000760569.1
															ENST00000760575.1
															ENST00000760572.1
															ENST00000760570.1
															ENST00000760586.1
															ENST00000760587.1
															ENST00000760588.1
															ENST00000760574.1
															ENST00000760577.1
															ENST00000760589.1
															ENST00000760590.1
															ENST00000607378.1
															ENST00000836956.1
															ENST00000836957.1
															ENST00000836959.1
															ENST00000836958.1
															ENST00000836960.1
															ENST00000836962.1
															ENST00000836961.1
															ENST00000836963.1
															ENST00000836964.1
															ENST00000686726.1
															ENST00000724992.1
															ENST00000725017.1
															ENST00000702107.1
															ENST00000724965.1
															ENST00000724981.1
															ENST00000724966.1
															ENST00000668207.1
															ENST00000724983.1
															ENST00000724976.1
															ENST00000724984.1
															ENST00000724971.1
															ENST00000724968.1
															ENST00000724969.1
															ENST00000724970.1
															ENST00000724993.1
															ENST00000724990.1
															ENST00000724980.1
															ENST00000724985.1
															ENST00000724999.1
															ENST00000724972.1
															ENST00000724998.1
															ENST00000725011.1
															ENST00000724991.1
															ENST00000724986.1
															ENST00000724977.1
															ENST00000724973.1
															ENST00000724982.1
															ENST00000724974.1
															ENST00000725000.1
															ENST00000724995.1
															ENST00000724988.1
															ENST00000724975.1
															ENST00000724987.1
															ENST00000724978.1
															ENST00000725001.1
															ENST00000425963.1
															ENST00000725013.1
															ENST00000724994.1
															ENST00000725014.1
															ENST00000725016.1
															ENST00000725015.1
															ENST00000659517.1
															ENST00000667174.1
															ENST00000666274.1
															ENST00000652991.1
															ENST00000666541.1
															ENST00000658459.1
															ENST00000669649.1
															ENST00000660321.1
															ENST00000652722.1
															ENST00000658361.1
															ENST00000664609.1
															ENST00000667247.1
															ENST00000662893.1
															ENST00000654654.1
															ENST00000654613.1
															ENST00000658433.1
															ENST00000659596.1
															ENST00000659959.1
															ENST00000668371.1
															ENST00000795850.1
															ENST00000670541.1
															ENST00000443045.1
															ENST00000766662.1
															ENST00000724474.1
															ENST00000770710.1
															ENST00000770709.1
															ENST00000833532.1
															ENST00000848438.1
															ENST00000848439.1
															ENST00000848440.1
															ENST00000848443.1
															ENST00000848442.1
															ENST00000848441.1
															ENST00000503323.1
															ENST00000784801.1
															ENST00000505261.1
															ENST00000725929.1
															ENST00000661692.1
															ENST00000653996.1
															ENST00000656171.1
															ENST00000513657.1
															ENST00000722101.1
															ENST00000514002.1
															ENST00000507391.1
															ENST00000807162.1
															ENST00000807164.1
															ENST00000807163.1
															ENST00000807433.1
															ENST00000807563.1
															ENST00000807624.1
															ENST00000807625.1
															ENST00000807323.1
															ENST00000807322.1
															ENST00000660170.1
															ENST00000607270.1
															ENST00000783086.1
															ENST00000689846.1
															ENST00000783083.1
															ENST00000702407.1
															ENST00000783084.1
															ENST00000783082.1
															ENST00000630801.1
															ENST00000505162.1
															ENST00000843063.1
															ENST00000843064.1
															ENST00000638059.1
															ENST00000523535.1
															ENST00000513826.1
															ENST00000771512.1
															ENST00000771507.1
															ENST00000771508.1
															ENST00000771509.1
															ENST00000771510.1
															ENST00000771511.1
															ENST00000798472.1
															ENST00000798473.1
															ENST00000798634.1
															ENST00000798635.1
															ENST00000692828.1
															ENST00000606841.1
															ENST00000787341.1
															ENST00000787342.1
															ENST00000787343.1
															ENST00000514349.1
															ENST00000729811.1
															ENST00000775120.1
															ENST00000775945.1
															ENST00000775946.1
															ENST00000775947.1
															ENST00000775948.1
															ENST00000775949.1
															ENST00000776061.1
															ENST00000775950.1
															ENST00000434684.1
															ENST00000503336.1
															ENST00000524041.1
															ENST00000674413.1
															ENST00000843684.1
															ENST00000810474.1
															ENST00000522122.1
															ENST00000519664.1
															ENST00000615557.1
															ENST00000523553.1
															ENST00000520112.1
															ENST00000523004.1
															ENST00000747509.1
															ENST00000747508.1
															ENST00000517628.1
															ENST00000767665.1
															ENST00000767666.1
															ENST00000606930.1
															ENST00000718190.1
															ENST00000767563.1
															ENST00000767566.1
															ENST00000767564.1
															ENST00000718191.1
															ENST00000718192.1
															ENST00000767565.1
															ENST00000718193.1
															ENST00000564471.1
															ENST00000718194.1
															ENST00000518905.1
															ENST00000747665.1
															ENST00000720521.1
															ENST00000718195.1
															ENST00000720522.1
															ENST00000718196.1
															ENST00000779501.1
															ENST00000779502.1
															ENST00000677687.1
															ENST00000679135.1
															ENST00000678825.1
															ENST00000678657.1
															ENST00000677608.1
															ENST00000676507.1
															ENST00000678612.1
															ENST00000677658.1
															ENST00000676899.1
															ENST00000676715.1
															ENST00000789298.1
															ENST00000719158.1
															ENST00000670537.1
															ENST00000775933.1
															ENST00000775935.1
															ENST00000775936.1
															ENST00000523605.1
															ENST00000667871.1
															ENST00000775938.1
															ENST00000775939.1
															ENST00000812688.1
															ENST00000812689.1
															ENST00000812690.1
															ENST00000812691.1
															ENST00000663460.1
															ENST00000812692.1
															ENST00000812687.1
															ENST00000663819.1
															ENST00000812686.1
															ENST00000706733.1
															ENST00000706767.1
															ENST00000706734.1
															ENST00000518783.1
															ENST00000561496.1
															ENST00000767947.1
															ENST00000657704.1
															ENST00000815094.1
															ENST00000732144.1
															ENST00000518194.1
															ENST00000518742.1
															ENST00000518677.1
															ENST00000522272.1
															ENST00000840784.1
															ENST00000660390.1
															ENST00000668848.1
															ENST00000808202.1
															ENST00000808203.1
															ENST00000667906.1
															ENST00000660436.1
															ENST00000808206.1
															ENST00000808205.1
															ENST00000808204.1
															ENST00000843625.1
															ENST00000758995.1
															ENST00000741599.1
															ENST00000755060.1
															ENST00000755061.1
															ENST00000517708.1
															ENST00000518054.1
															ENST00000744911.1
															ENST00000744912.1
															ENST00000744913.1
															ENST00000744914.1
															ENST00000744915.1
															ENST00000744916.1
															ENST00000744917.1
															ENST00000744918.1
															ENST00000744919.1
															ENST00000811206.1
															ENST00000811204.1
															ENST00000811205.1
															ENST00000768622.1
															ENST00000809623.1
															ENST00000522975.1
															ENST00000809625.1
															ENST00000809624.1
															ENST00000809626.1
															ENST00000518103.1
															ENST00000523820.1
															ENST00000809916.1
															ENST00000517595.1
															ENST00000809758.1
															ENST00000662826.1
															ENST00000668429.1
															ENST00000809696.1
															ENST00000652854.1
															ENST00000666344.1
															ENST00000519609.1
															ENST00000809695.1
															ENST00000720334.1
															ENST00000522582.1
															ENST00000518425.1
															ENST00000826190.1
															ENST00000826192.1
															ENST00000826191.1
															ENST00000826187.1
															ENST00000826188.1
															ENST00000826193.1
															ENST00000826189.1
															ENST00000826598.1
															ENST00000826595.1
															ENST00000826596.1
															ENST00000826600.1
															ENST00000826599.1
															ENST00000826597.1
															ENST00000520323.1
															ENST00000826601.1
															ENST00000826602.1
															ENST00000765003.1
															ENST00000765004.1
															ENST00000765009.1
															ENST00000765007.1
															ENST00000765018.1
															ENST00000765005.1
															ENST00000765006.1
															ENST00000765019.1
															ENST00000765020.1
															ENST00000765022.1
															ENST00000765008.1
															ENST00000764992.1
															ENST00000765012.1
															ENST00000765000.1
															ENST00000515337.1
															ENST00000764990.1
															ENST00000764998.1
															ENST00000764988.1
															ENST00000764989.1
															ENST00000641150.1
															ENST00000765001.1
															ENST00000765010.1
															ENST00000765011.1
															ENST00000635333.1
															ENST00000765002.1
															ENST00000648969.1
															ENST00000764993.1
															ENST00000636261.1
															ENST00000764995.1
															ENST00000764994.1
															ENST00000765015.1
															ENST00000764999.1
															ENST00000764996.1
															ENST00000764997.1
															ENST00000765021.1
															ENST00000765017.1
															ENST00000765016.1
															ENST00000764991.1
															ENST00000765013.1
															ENST00000765014.1
															ENST00000811686.1
															ENST00000811687.1
															ENST00000636819.1
															ENST00000642094.1
															ENST00000811691.1
															ENST00000641685.1
															ENST00000811690.1
															ENST00000811689.1
															ENST00000811688.1
															ENST00000811692.1
															ENST00000641205.1
															ENST00000816922.1
															ENST00000816923.1
															ENST00000518560.1
															ENST00000780126.1
															ENST00000770560.1
															ENST00000770457.1
															ENST00000523598.1
															ENST00000524198.1
															ENST00000720772.1
															ENST00000773203.1
															ENST00000523691.1
															ENST00000638112.1
															ENST00000635096.1
															ENST00000636573.1
															ENST00000638159.1
															ENST00000637827.1
															ENST00000634335.1
															ENST00000635880.1
															ENST00000639046.1
															ENST00000640757.1
															ENST00000638660.1
															ENST00000638552.1
															ENST00000640574.1
															ENST00000639975.1
															ENST00000639683.1
															ENST00000639384.1
															ENST00000640985.1
															ENST00000638772.1
															ENST00000641017.1
															ENST00000774566.1
															ENST00000695034.1
															ENST00000798075.1
															ENST00000522426.1
															ENST00000841220.1
															ENST00000767702.1
															ENST00000767695.1
															ENST00000767694.1
															ENST00000767693.1
															ENST00000767700.1
															ENST00000767696.1
															ENST00000767701.1
															ENST00000670703.1
															ENST00000767699.1
															ENST00000654428.1
															ENST00000664809.1
															ENST00000671513.1
															ENST00000669047.1
															ENST00000662226.1
															ENST00000519904.1
															ENST00000767697.1
															ENST00000767698.1
															ENST00000662566.1
															ENST00000817258.1
															ENST00000519750.1
															ENST00000817255.1
															ENST00000664544.1
															ENST00000817253.1
															ENST00000817252.1
															ENST00000817254.1
															ENST00000519267.1
															ENST00000817259.1
															ENST00000817257.1
															ENST00000817256.1
															ENST00000793980.1
															ENST00000793979.1
															ENST00000522189.1
															ENST00000730754.1
															ENST00000752879.1
															ENST00000752385.1
															ENST00000821645.1
															ENST00000723488.1
															ENST00000723487.1
															ENST00000756290.1
															ENST00000756291.1
															ENST00000690489.1
															ENST00000695886.1
															ENST00000517346.1
															ENST00000695961.1
															ENST00000695962.1
															ENST00000520041.1
															ENST00000522615.1
															ENST00000521870.1
															ENST00000663926.1
															ENST00000728239.1
															ENST00000797153.1
															ENST00000509170.1
															ENST00000718526.1
															ENST00000508600.1
															ENST00000507304.1
															ENST00000508470.1
															ENST00000790717.1
															ENST00000827141.1
															ENST00000827143.1
															ENST00000827142.1
															ENST00000827140.1
															ENST00000827138.1
															ENST00000827139.1
															ENST00000505977.1
															ENST00000696259.1
															ENST00000706941.1
															ENST00000770716.1
															ENST00000771211.1
															ENST00000770934.1
															ENST00000770367.1
															ENST00000770368.1
															ENST00000770366.1
															ENST00000653905.1
															ENST00000669914.1
															ENST00000662473.1
															ENST00000655223.1
															ENST00000770369.1
															ENST00000770370.1
															ENST00000662612.1
															ENST00000518357.1
															ENST00000772792.1
															ENST00000636734.1
															ENST00000760055.1
															ENST00000519598.1
															ENST00000519944.1
															ENST00000522734.1
															ENST00000830536.1
															ENST00000830537.1
															ENST00000830531.1
															ENST00000830528.1
															ENST00000830529.1
															ENST00000830530.1
															ENST00000830532.1
															ENST00000830535.1
															ENST00000830538.1
															ENST00000723195.1
															ENST00000834539.1
															ENST00000834540.1
															ENST00000834541.1
															ENST00000834542.1
															ENST00000834537.1
															ENST00000834538.1
															ENST00000831960.1
															ENST00000831961.1
															ENST00000831959.1
															ENST00000831962.1
															ENST00000831963.1
															ENST00000524175.1
															ENST00000727135.1
															ENST00000764007.1
															ENST00000718805.1
															ENST00000718806.1
															ENST00000819624.1
															ENST00000733739.1
															ENST00000657724.1
															ENST00000660336.1
															ENST00000835922.1
															ENST00000835921.1
															ENST00000837836.1
															ENST00000837831.1
															ENST00000837833.1
															ENST00000837832.1
															ENST00000837828.1
															ENST00000837834.1
															ENST00000837835.1
															ENST00000837830.1
															ENST00000663262.1
															ENST00000655905.1
															ENST00000654783.1
															ENST00000657357.1
															ENST00000667613.1
															ENST00000827043.1
															ENST00000523205.1
															ENST00000827042.1
															ENST00000662094.1
															ENST00000518605.1
															ENST00000827045.1
															ENST00000827046.1
															ENST00000827044.1
															ENST00000786989.1
															ENST00000786990.1
															ENST00000786983.1
															ENST00000786987.1
															ENST00000786984.1
															ENST00000786985.1
															ENST00000786986.1
															ENST00000786988.1
															ENST00000520300.1
															ENST00000773902.1
															ENST00000773903.1
															ENST00000773904.1
															ENST00000773905.1
															ENST00000773906.1
															ENST00000773907.1
															ENST00000773908.1
															ENST00000732370.1
															ENST00000732371.1
															ENST00000517880.1
															ENST00000692011.1
															ENST00000657000.1
															ENST00000519467.1
															ENST00000760077.1
															ENST00000760079.1
															ENST00000519717.1
															ENST00000520587.1
															ENST00000503317.1
															ENST00000757677.1
															ENST00000757678.1
															ENST00000757676.1
															ENST00000758471.1
															ENST00000757683.1
															ENST00000757680.1
															ENST00000757679.1
															ENST00000757681.1
															ENST00000757682.1
															ENST00000664184.1
															ENST00000757684.1
															ENST00000757685.1
															ENST00000757686.1
															ENST00000782576.1
															ENST00000782583.1
															ENST00000782580.1
															ENST00000782579.1
															ENST00000782577.1
															ENST00000782578.1
															ENST00000782582.1
															ENST00000782581.1
															ENST00000505567.1
															ENST00000821091.1
															ENST00000821092.1
															ENST00000821093.1
															ENST00000821094.1
															ENST00000718198.1
															ENST00000798408.1
															ENST00000798407.1
															ENST00000798622.1
															ENST00000507398.1
															ENST00000820936.1
															ENST00000820929.1
															ENST00000820928.1
															ENST00000820927.1
															ENST00000820925.1
															ENST00000820926.1
															ENST00000820924.1
															ENST00000820930.1
															ENST00000820931.1
															ENST00000820932.1
															ENST00000820933.1
															ENST00000820934.1
															ENST00000820935.1
															ENST00000801879.1
															ENST00000515094.1
															ENST00000743393.1
															ENST00000743265.1
															ENST00000743262.1
															ENST00000743264.1
															ENST00000658714.1
															ENST00000743263.1
															ENST00000502354.1
															ENST00000786384.1
															ENST00000786387.1
															ENST00000671485.1
															ENST00000786388.1
															ENST00000786386.1
															ENST00000786385.1
															ENST00000786389.1
															ENST00000715202.1
															ENST00000715203.1
															ENST00000508187.1
															ENST00000512934.1
															ENST00000846731.1
															ENST00000846734.1
															ENST00000846735.1
															ENST00000846732.1
															ENST00000846733.1
															ENST00000846736.1
															ENST00000788266.1
															ENST00000788264.1
															ENST00000788262.1
															ENST00000788263.1
															ENST00000788265.1
															ENST00000754646.1
															ENST00000515264.1
															ENST00000686993.1
															ENST00000689345.1
															ENST00000687453.1
															ENST00000657928.1
															ENST00000665249.1
															ENST00000731137.1
															ENST00000656340.1
															ENST00000764757.1
															ENST00000764759.1
															ENST00000764758.1
															ENST00000726694.1
															ENST00000726695.1
															ENST00000726696.1
															ENST00000726697.1
															ENST00000838726.1
															ENST00000838734.1
															ENST00000838727.1
															ENST00000838717.1
															ENST00000702531.1
															ENST00000838718.1
															ENST00000838724.1
															ENST00000838719.1
															ENST00000838807.1
															ENST00000838725.1
															ENST00000838745.1
															ENST00000838713.1
															ENST00000838809.1
															ENST00000838712.1
															ENST00000838716.1
															ENST00000838714.1
															ENST00000838805.1
															ENST00000838711.1
															ENST00000838803.1
															ENST00000838715.1
															ENST00000511074.1
															ENST00000514635.1
															ENST00000838720.1
															ENST00000838808.1
															ENST00000838721.1
															ENST00000838722.1
															ENST00000838723.1
															ENST00000503449.1
															ENST00000838730.1
															ENST00000838731.1
															ENST00000838728.1
															ENST00000838733.1
															ENST00000838732.1
															ENST00000838729.1
															ENST00000838758.1
															ENST00000838759.1
															ENST00000838757.1
															ENST00000838760.1
															ENST00000838762.1
															ENST00000838772.1
															ENST00000838765.1
															ENST00000838774.1
															ENST00000838773.1
															ENST00000838735.1
															ENST00000838776.1
															ENST00000838747.1
															ENST00000838775.1
															ENST00000838799.1
															ENST00000838778.1
															ENST00000838779.1
															ENST00000838777.1
															ENST00000838763.1
															ENST00000838748.1
															ENST00000838737.1
															ENST00000838736.1
															ENST00000838751.1
															ENST00000838749.1
															ENST00000838750.1
															ENST00000838768.1
															ENST00000838764.1
															ENST00000838780.1
															ENST00000838781.1
															ENST00000838738.1
															ENST00000838770.1
															ENST00000838761.1
															ENST00000838766.1
															ENST00000838752.1
															ENST00000838739.1
															ENST00000838802.1
															ENST00000838783.1
															ENST00000838767.1
															ENST00000838753.1
															ENST00000838754.1
															ENST00000838741.1
															ENST00000838742.1
															ENST00000838740.1
															ENST00000838785.1
															ENST00000838771.1
															ENST00000511650.1
															ENST00000838801.1
															ENST00000838790.1
															ENST00000838787.1
															ENST00000838782.1
															ENST00000838786.1
															ENST00000838784.1
															ENST00000838769.1
															ENST00000838797.1
															ENST00000838743.1
															ENST00000838788.1
															ENST00000838755.1
															ENST00000838744.1
															ENST00000838789.1
															ENST00000838793.1
															ENST00000838792.1
															ENST00000838746.1
															ENST00000838806.1
															ENST00000838794.1
															ENST00000838795.1
															ENST00000838796.1
															ENST00000838791.1
															ENST00000838798.1
															ENST00000838756.1
															ENST00000838804.1
															ENST00000838800.1
															ENST00000659722.1
															ENST00000623288.1
															ENST00000729866.1
															ENST00000521803.1
															ENST00000828761.1
															ENST00000815664.1
															ENST00000721395.1
															ENST00000523286.1
															ENST00000519491.1
															ENST00000520163.1
															ENST00000503218.1
															ENST00000846388.1
															ENST00000846387.1
															ENST00000802525.1
															ENST00000800937.1
															ENST00000800941.1
															ENST00000800931.1
															ENST00000800930.1
															ENST00000800938.1
															ENST00000800939.1
															ENST00000801718.1
															ENST00000800940.1
															ENST00000510240.1
															ENST00000649184.1
															ENST00000813554.1
															ENST00000662761.1
															ENST00000733320.1
															ENST00000733321.1
															ENST00000732166.1
															ENST00000732167.1
															ENST00000732168.1
															ENST00000732169.1
															ENST00000732170.1
															ENST00000732171.1
															ENST00000732172.1
															ENST00000732173.1
															ENST00000732177.1
															ENST00000732187.1
															ENST00000732175.1
															ENST00000732176.1
															ENST00000732174.1
															ENST00000732179.1
															ENST00000732180.1
															ENST00000732181.1
															ENST00000732188.1
															ENST00000732182.1
															ENST00000732189.1
															ENST00000732183.1
															ENST00000732185.1
															ENST00000732184.1
															ENST00000732186.1
															ENST00000504343.1
															ENST00000703627.1
															ENST00000729239.1
															ENST00000729240.1
															ENST00000729238.1
															ENST00000751455.1
															ENST00000751456.1
															ENST00000751457.1
															ENST00000751454.1
															ENST00000652659.1
															ENST00000658025.1
															ENST00000654313.1
															ENST00000660674.1
															ENST00000751570.1
															ENST00000751568.1
															ENST00000653411.1
															ENST00000651233.1
															ENST00000751571.1
															ENST00000751569.1
															ENST00000751572.1
															ENST00000661444.1
															ENST00000665473.1
															ENST00000751573.1
															ENST00000659553.1
															ENST00000659497.1
															ENST00000751574.1
															ENST00000657229.1
															ENST00000662722.1
															ENST00000667360.1
															ENST00000751575.1
															ENST00000661298.1
															ENST00000751576.1
															ENST00000661810.1
															ENST00000751582.1
															ENST00000751579.1
															ENST00000751578.1
															ENST00000751577.1
															ENST00000751583.1
															ENST00000751584.1
															ENST00000751580.1
															ENST00000751581.1
															ENST00000658585.1
															ENST00000653584.1
															ENST00000724675.1
															ENST00000515271.1
															ENST00000641492.1
															ENST00000641791.1
															ENST00000512508.1
															ENST00000511517.1
															ENST00000666061.1
															ENST00000604354.1
															ENST00000794762.1
															ENST00000794763.1
															ENST00000456475.1
															ENST00000823172.1
															ENST00000823173.1
															ENST00000823348.1
															ENST00000823344.1
															ENST00000823349.1
															ENST00000823345.1
															ENST00000823351.1
															ENST00000823346.1
															ENST00000823347.1
															ENST00000823350.1
															ENST00000846370.1
															ENST00000846369.1
															ENST00000846368.1
															ENST00000846371.1
															ENST00000846372.1
															ENST00000846617.1
															ENST00000846618.1
															ENST00000828981.1
															ENST00000753215.1
															ENST00000782786.1
															ENST00000782784.1
															ENST00000652055.1
															ENST00000651083.1
															ENST00000812527.1
															ENST00000836755.1
															ENST00000836756.1
															ENST00000662823.1
															ENST00000804720.1
															ENST00000804724.1
															ENST00000804723.1
															ENST00000804721.1
															ENST00000804718.1
															ENST00000804717.1
															ENST00000804727.1
															ENST00000804725.1
															ENST00000804726.1
															ENST00000804722.1
															ENST00000804719.1
															ENST00000634447.1
															ENST00000721131.1
															ENST00000721136.1
															ENST00000721135.1
															ENST00000721134.1
															ENST00000729272.1
															ENST00000813113.1
															ENST00000503067.1
															ENST00000713696.1
															ENST00000713698.1
															ENST00000721622.1
															ENST00000721623.1
															ENST00000721624.1
															ENST00000721116.1
															ENST00000721120.1
															ENST00000721119.1
															ENST00000721118.1
															ENST00000721117.1
															ENST00000721459.1
															ENST00000735763.1
															ENST00000735764.1
															ENST00000674095.1
															ENST00000791691.1
															ENST00000791688.1
															ENST00000791689.1
															ENST00000791690.1
															ENST00000791692.1
															ENST00000791694.1
															ENST00000791693.1
															ENST00000727127.1
															ENST00000824495.1
															ENST00000824494.1
															ENST00000824498.1
															ENST00000824497.1
															ENST00000824496.1
															ENST00000790255.1
															ENST00000820867.1
															ENST00000820868.1
															ENST00000820468.1
															ENST00000820467.1
															ENST00000717758.1
															ENST00000662909.1
															ENST00000746114.1
															ENST00000746278.1
															ENST00000761980.1
															ENST00000775360.1
															ENST00000800853.1
															ENST00000800854.1
															ENST00000800855.1
															ENST00000800857.1
															ENST00000800858.1
															ENST00000800856.1
															ENST00000800860.1
															ENST00000800859.1
															ENST00000728941.1
															ENST00000762529.1
															ENST00000754063.1
															ENST00000754062.1
															ENST00000754060.1
															ENST00000754061.1
															ENST00000560688.1
															ENST00000509745.1
															ENST00000733078.1
															ENST00000816383.1
															ENST00000816382.1
															ENST00000816380.1
															ENST00000816381.1
															ENST00000662836.1
															ENST00000715743.1
															ENST00000839717.1
															ENST00000505443.1
															ENST00000839718.1
															ENST00000508823.1
															ENST00000839720.1
															ENST00000839719.1
															ENST00000839721.1
															ENST00000811930.1
															ENST00000559410.1
															ENST00000739910.1
															ENST00000737069.1
															ENST00000513859.1
															ENST00000506305.1
															ENST00000821560.1
															ENST00000821561.1
															ENST00000821559.1
															ENST00000821562.1
															ENST00000821563.1
															ENST00000821564.1
															ENST00000743499.1
															ENST00000562127.1
															ENST00000507435.1
															ENST00000743500.1
															ENST00000743806.1
															ENST00000743501.1
															ENST00000743502.1
															ENST00000743503.1
															ENST00000847490.1
															ENST00000847489.1
															ENST00000651524.1
															ENST00000847492.1
															ENST00000847491.1
															ENST00000847493.1
															ENST00000847494.1
															ENST00000847495.1
															ENST00000847496.1
															ENST00000847497.1
															ENST00000847498.1
															ENST00000847500.1
															ENST00000847503.1
															ENST00000847505.1
															ENST00000847504.1
															ENST00000847502.1
															ENST00000847499.1
															ENST00000847501.1
															ENST00000847506.1
															ENST00000847507.1
															ENST00000847510.1
															ENST00000847508.1
															ENST00000847509.1
															ENST00000847513.1
															ENST00000847512.1
															ENST00000847511.1
															ENST00000847514.1
															ENST00000651493.1
															ENST00000847516.1
															ENST00000847515.1
															ENST00000847517.1
															ENST00000847518.1
															ENST00000515656.1
															ENST00000847522.1
															ENST00000847521.1
															ENST00000847519.1
															ENST00000847520.1
															ENST00000661208.1
															ENST00000653036.1
															ENST00000847524.1
															ENST00000847523.1
															ENST00000848088.1
															ENST00000848089.1
															ENST00000715904.1
															ENST00000511721.1
															ENST00000509057.1
															ENST00000667766.1
															ENST00000849831.1
															ENST00000850115.1
															ENST00000511514.1
															ENST00000502893.1
															ENST00000736131.1
															ENST00000736132.1
															ENST00000736133.1
															ENST00000738854.1
															ENST00000738853.1
															ENST00000738844.1
															ENST00000738855.1
															ENST00000738852.1
															ENST00000738851.1
															ENST00000738856.1
															ENST00000654665.1
															ENST00000653379.1
															ENST00000656100.1
															ENST00000514848.1
															ENST00000725531.1
															ENST00000828786.1
															ENST00000796378.1
															ENST00000740243.1
															ENST00000740244.1
															ENST00000564741.1
															ENST00000507444.1
															ENST00000502644.1
															ENST00000720229.1
															ENST00000503989.1
															ENST00000720231.1
															ENST00000720230.1
															ENST00000720234.1
															ENST00000720232.1
															ENST00000720233.1
															ENST00000720237.1
															ENST00000720236.1
															ENST00000720235.1
															ENST00000664592.1
															ENST00000514788.1
															ENST00000660096.1
															ENST00000835405.1
															ENST00000835406.1
															ENST00000835407.1
															ENST00000835408.1
															ENST00000835169.1
															ENST00000835171.1
															ENST00000835170.1
															ENST00000835172.1
															ENST00000650863.1
															ENST00000835173.1
															ENST00000839044.1
															ENST00000839045.1
															ENST00000839043.1
															ENST00000813056.1
															ENST00000813050.1
															ENST00000813064.1
															ENST00000813054.1
															ENST00000813055.1
															ENST00000813053.1
															ENST00000813052.1
															ENST00000813062.1
															ENST00000813057.1
															ENST00000813058.1
															ENST00000813059.1
															ENST00000813051.1
															ENST00000813066.1
															ENST00000813063.1
															ENST00000813060.1
															ENST00000813061.1
															ENST00000813065.1
															ENST00000813068.1
															ENST00000813067.1
															ENST00000813069.1
															ENST00000813070.1
															ENST00000811684.1
															ENST00000509627.1
															ENST00000654773.1
															ENST00000847680.1
															ENST00000847681.1
															ENST00000607691.1
															ENST00000796043.1
															ENST00000569381.1
															ENST00000796044.1
															ENST00000796045.1
															ENST00000796213.1
															ENST00000796214.1
															ENST00000796215.1
															ENST00000652226.1
															ENST00000515377.1
															ENST00000807777.1
															ENST00000514078.1
															ENST00000506620.1
															ENST00000606744.1
															ENST00000669717.1
															ENST00000660091.1
															ENST00000746077.1
															ENST00000606222.1
															ENST00000746078.1
															ENST00000606169.1
															ENST00000746079.1
															ENST00000822560.1
															ENST00000566945.1
															ENST00000606203.1
															ENST00000607861.1
															ENST00000726244.1
															ENST00000607847.1
															ENST00000784962.1
															ENST00000784963.1
															ENST00000784960.1
															ENST00000784961.1
															ENST00000784979.1
															ENST00000784971.1
															ENST00000784964.1
															ENST00000784965.1
															ENST00000784968.1
															ENST00000784970.1
															ENST00000651900.1
															ENST00000784978.1
															ENST00000784974.1
															ENST00000784975.1
															ENST00000784976.1
															ENST00000784977.1
															ENST00000784972.1
															ENST00000784973.1
															ENST00000784969.1
															ENST00000784967.1
															ENST00000784966.1
															ENST00000784980.1
															ENST00000784984.1
															ENST00000784983.1
															ENST00000784982.1
															ENST00000784981.1
															ENST00000515243.1
															ENST00000785364.1
															ENST00000843711.1
															ENST00000843712.1
															ENST00000503953.1
															ENST00000843713.1
															ENST00000706271.1
															ENST00000706272.1
															ENST00000830573.1
															ENST00000830574.1
															ENST00000830575.1
															ENST00000830576.1
															ENST00000830577.1
															ENST00000830578.1
															ENST00000830579.1
															ENST00000839591.1
															ENST00000839592.1
															ENST00000839593.1
															ENST00000839594.1
															ENST00000839523.1
															ENST00000510065.1
															ENST00000740131.1
															ENST00000740130.1
															ENST00000736136.1
															ENST00000669641.1
															ENST00000828393.1
															ENST00000646501.1
															ENST00000763465.1
															ENST00000796988.1
															ENST00000796989.1
															ENST00000651224.1
															ENST00000788346.1
															ENST00000788348.1
															ENST00000511443.1
															ENST00000788347.1
															ENST00000757355.1
															ENST00000757356.1
															ENST00000510456.1
															ENST00000757357.1
															ENST00000757358.1
															ENST00000757359.1
															ENST00000757360.1
															ENST00000757367.1
															ENST00000757366.1
															ENST00000757365.1
															ENST00000671066.1
															ENST00000757364.1
															ENST00000757363.1
															ENST00000757362.1
															ENST00000757361.1
															ENST00000729182.1
															ENST00000507111.1
															ENST00000780293.1
															ENST00000780294.1
															ENST00000513157.1
															ENST00000682142.1
															ENST00000682564.1
															ENST00000682229.1
															ENST00000683414.1
															ENST00000684456.1
															ENST00000682628.1
															ENST00000684521.1
															ENST00000683539.1
															ENST00000682033.1
															ENST00000507288.1
															ENST00000797284.1
															ENST00000797288.1
															ENST00000797285.1
															ENST00000797287.1
															ENST00000797286.1
															ENST00000797289.1
															ENST00000655365.1
															ENST00000668327.1
															ENST00000661332.1
															ENST00000815198.1
															ENST00000815199.1
															ENST00000815200.1
															ENST00000606282.1
															ENST00000815210.1
															ENST00000815201.1
															ENST00000815202.1
															ENST00000665920.1
															ENST00000815203.1
															ENST00000815206.1
															ENST00000815204.1
															ENST00000815205.1
															ENST00000815208.1
															ENST00000815209.1
															ENST00000815207.1
															ENST00000665489.1
															ENST00000667677.1
															ENST00000736664.1
															ENST00000790512.1
															ENST00000790516.1
															ENST00000790513.1
															ENST00000717181.1
															ENST00000790514.1
															ENST00000790821.1
															ENST00000717183.1
															ENST00000653016.1
															ENST00000511182.1
															ENST00000717182.1
															ENST00000505158.1
															ENST00000790515.1
															ENST00000747329.1
															ENST00000640846.1
															ENST00000640803.1
															ENST00000639969.1
															ENST00000638842.1
															ENST00000760540.1
															ENST00000726578.1
															ENST00000726392.1
															ENST00000775129.1
															ENST00000769310.1
															ENST00000749543.1
															ENST00000718568.1
															ENST00000718569.1
															ENST00000718571.1
															ENST00000718570.1
															ENST00000761647.1
															ENST00000512978.1
															ENST00000760636.1
															ENST00000760637.1
															ENST00000504827.1
															ENST00000513955.1
															ENST00000515123.1
															ENST00000835436.1
															ENST00000511273.1
															ENST00000668626.1
															ENST00000659986.1
															ENST00000657947.1
															ENST00000664531.1
															ENST00000504244.1
															ENST00000765758.1
															ENST00000765759.1
															ENST00000765760.1
															ENST00000765761.1
															ENST00000765762.1
															ENST00000765586.1
															ENST00000661281.1
															ENST00000663482.1
															ENST00000741983.1
															ENST00000758120.1
															ENST00000667480.1
															ENST00000758121.1
															ENST00000720066.1
															ENST00000720067.1
															ENST00000720311.1
															ENST00000522262.1
															ENST00000524042.1
															ENST00000823811.1
															ENST00000823810.1
															ENST00000823813.1
															ENST00000823812.1
															ENST00000774089.1
															ENST00000774090.1
															ENST00000779680.1
															ENST00000657726.1
															ENST00000666970.1
															ENST00000801032.1
															ENST00000507526.1
															ENST00000671562.1
															ENST00000651142.1
															ENST00000504339.1
															ENST00000775159.1
															ENST00000502861.1
															ENST00000726616.1
															ENST00000726617.1
															ENST00000726618.1
															ENST00000726619.1
															ENST00000726620.1
															ENST00000726621.1
															ENST00000726622.1
															ENST00000726623.1
															ENST00000726466.1
															ENST00000716652.1
															ENST00000716653.1
															ENST00000726449.1
															ENST00000726450.1
															ENST00000726454.1
															ENST00000726452.1
															ENST00000726455.1
															ENST00000726453.1
															ENST00000726451.1
															ENST00000726456.1
															ENST00000726457.1
															ENST00000726458.1
															ENST00000726459.1
															ENST00000726460.1
															ENST00000726461.1
															ENST00000726462.1
															ENST00000726463.1
															ENST00000726464.1
															ENST00000726465.1
															ENST00000817226.1
															ENST00000512939.1
															ENST00000752567.1
															ENST00000738633.1
															ENST00000506032.1
															ENST00000511822.1
															ENST00000743351.1
															ENST00000743350.1
															ENST00000743349.1
															ENST00000743348.1
															ENST00000743347.1
															ENST00000743346.1
															ENST00000743344.1
															ENST00000743345.1
															ENST00000743352.1
															ENST00000824595.1
															ENST00000824594.1
															ENST00000798101.1
															ENST00000650976.1
															ENST00000664667.1
															ENST00000747434.1
															ENST00000747433.1
															ENST00000512849.1
															ENST00000849346.1
															ENST00000849332.1
															ENST00000849333.1
															ENST00000849334.1
															ENST00000653909.1
															ENST00000660682.1
															ENST00000849335.1
															ENST00000666077.1
															ENST00000849337.1
															ENST00000849336.1
															ENST00000849338.1
															ENST00000849345.1
															ENST00000849339.1
															ENST00000849341.1
															ENST00000849340.1
															ENST00000849342.1
															ENST00000849343.1
															ENST00000849344.1
															ENST00000670424.1
															ENST00000504398.1
															ENST00000839808.1
															ENST00000837452.1
															ENST00000837453.1
															ENST00000837454.1
															ENST00000651494.1
															ENST00000666312.1
															ENST00000825693.1
															ENST00000825692.1
															ENST00000658621.1
															ENST00000825695.1
															ENST00000825694.1
															ENST00000655290.1
															ENST00000668461.1
															ENST00000825696.1
															ENST00000657377.1
															ENST00000825697.1
															ENST00000653940.1
															ENST00000659417.1
															ENST00000668326.1
															ENST00000669821.1
															ENST00000664589.1
															ENST00000669258.1
															ENST00000825698.1
															ENST00000671200.1
															ENST00000825700.1
															ENST00000825699.1
															ENST00000654073.1
															ENST00000668096.1
															ENST00000664538.1
															ENST00000669028.1
															ENST00000656393.1
															ENST00000825701.1
															ENST00000662266.1
															ENST00000667811.1
															ENST00000659199.1
															ENST00000658307.1
															ENST00000658396.1
															ENST00000669150.1
															ENST00000825702.1
															ENST00000507876.1
															ENST00000654399.1
															ENST00000838823.1
															ENST00000838824.1
															ENST00000741537.1
															ENST00000765813.1
															ENST00000842753.1
															ENST00000714332.1
															ENST00000714333.1
															ENST00000667165.1
															ENST00000716667.1
															ENST00000716668.1
															ENST00000758254.1
															ENST00000659953.1
															ENST00000797592.1
															ENST00000797597.1
															ENST00000797593.1
															ENST00000797586.1
															ENST00000797585.1
															ENST00000797598.1
															ENST00000797594.1
															ENST00000797587.1
															ENST00000797584.1
															ENST00000797596.1
															ENST00000797595.1
															ENST00000797588.1
															ENST00000797583.1
															ENST00000797589.1
															ENST00000797590.1
															ENST00000797591.1
															ENST00000692134.1
															ENST00000841908.1
															ENST00000716670.1
															ENST00000841909.1
															ENST00000523584.1
															ENST00000841910.1
															ENST00000841914.1
															ENST00000841913.1
															ENST00000841911.1
															ENST00000841915.1
															ENST00000841917.1
															ENST00000841916.1
															ENST00000841918.1
															ENST00000841931.1
															ENST00000841919.1
															ENST00000841920.1
															ENST00000841923.1
															ENST00000841924.1
															ENST00000841921.1
															ENST00000841922.1
															ENST00000841912.1
															ENST00000841926.1
															ENST00000841927.1
															ENST00000841925.1
															ENST00000841932.1
															ENST00000841928.1
															ENST00000841929.1
															ENST00000841930.1
															ENST00000512076.1
															ENST00000512302.1
															ENST00000506865.1
															ENST00000515358.1
															ENST00000509629.1
															ENST00000780825.1
															ENST00000837309.1
															ENST00000837308.1
															ENST00000837310.1
															ENST00000837153.1
															ENST00000837154.1
															ENST00000503441.1
															ENST00000514225.1
															ENST00000841800.1
															ENST00000842279.1
															ENST00000666525.1
															ENST00000512323.1
															ENST00000511840.1
															ENST00000657441.1
															ENST00000799550.1
															ENST00000799551.1
															ENST00000799552.1
															ENST00000784854.1
															ENST00000511579.1
															ENST00000515401.1
															ENST00000510600.1
															ENST00000509381.1
															ENST00000823865.1
															ENST00000823867.1
															ENST00000823866.1
															ENST00000823955.1
															ENST00000606491.1
															ENST00000788864.1
															ENST00000788863.1
															ENST00000788865.1
															ENST00000510428.1
															ENST00000736912.1
															ENST00000510433.1
															ENST00000515131.1
															ENST00000505865.1
															ENST00000653627.1
															ENST00000756251.1
															ENST00000751410.1
															ENST00000751409.1
															ENST00000751411.1
															ENST00000751544.1
															ENST00000750945.1
															ENST00000750947.1
															ENST00000750946.1
															ENST00000750944.1
															ENST00000750948.1
															ENST00000750949.1
															ENST00000750950.1
															ENST00000750951.1
															ENST00000750952.1
															ENST00000750953.1
															ENST00000618632.1
															ENST00000750861.1
															ENST00000750862.1
															ENST00000659180.1
															ENST00000750863.1
															ENST00000771593.1
															ENST00000834476.1
															ENST00000620847.1
															ENST00000502572.1
															ENST00000811685.1
															ENST00000513673.1
															ENST00000811759.1
															ENST00000811760.1
															ENST00000811615.1
															ENST00000750620.1
															ENST00000769379.1
															ENST00000769378.1
															ENST00000512496.1
															ENST00000653716.1
															ENST00000761332.1
															ENST00000514377.1
															ENST00000771176.1
															ENST00000758691.1
															ENST00000847647.1
															ENST00000847655.1
															ENST00000847654.1
															ENST00000506463.1
															ENST00000847653.1
															ENST00000847651.1
															ENST00000847652.1
															ENST00000847649.1
															ENST00000847650.1
															ENST00000847648.1
															ENST00000847621.1
															ENST00000847656.1
															ENST00000510188.1
															ENST00000512138.1
															ENST00000504542.1
															ENST00000695880.1
															ENST00000767352.1
															ENST00000821879.1
															ENST00000821880.1
															ENST00000821881.1
															ENST00000821882.1
															ENST00000777005.1
															ENST00000777006.1
															ENST00000777007.1
															ENST00000821159.1
															ENST00000847000.1
															ENST00000665809.1
															ENST00000809861.1
															ENST00000719550.1
															ENST00000648975.1
															ENST00000835939.1
															ENST00000835941.1
															ENST00000835940.1
															ENST00000835938.1
															ENST00000835937.1
															ENST00000417809.1
															ENST00000773508.1
															ENST00000773507.1
															ENST00000773503.1
															ENST00000773506.1
															ENST00000509987.1
															ENST00000790882.1
															ENST00000790883.1
															ENST00000790879.1
															ENST00000790884.1
															ENST00000790887.1
															ENST00000790885.1
															ENST00000790886.1
															ENST00000790888.1
															ENST00000790881.1
															ENST00000790880.1
															ENST00000837688.1
															ENST00000837687.1
															ENST00000837689.1
															ENST00000774325.1
															ENST00000774326.1
															ENST00000771971.1
															ENST00000773343.1
															ENST00000513525.1
															ENST00000793907.1
															ENST00000513107.1
															ENST00000807636.1
															ENST00000807635.1
															ENST00000807643.1
															ENST00000505706.1
															ENST00000510758.1
															ENST00000656315.1
															ENST00000659161.1
															ENST00000780690.1
															ENST00000780689.1
															ENST00000673735.1
															ENST00000634658.1
															ENST00000514111.1
															ENST00000607844.1
															ENST00000777237.1
															ENST00000777008.1
															ENST00000512599.1
															ENST00000514113.1
															ENST00000717676.1
															ENST00000717677.1
															ENST00000747146.1
															ENST00000747145.1
															ENST00000717678.1
															ENST00000747144.1
															ENST00000747139.1
															ENST00000747140.1
															ENST00000747142.1
															ENST00000747141.1
															ENST00000747143.1
															ENST00000747151.1
															ENST00000747147.1
															ENST00000747148.1
															ENST00000747150.1
															ENST00000747149.1
															ENST00000802601.1
															ENST00000802600.1
															ENST00000729513.1
															ENST00000601500.1
															ENST00000820577.1
															ENST00000558403.1
															ENST00000730931.1
															ENST00000666280.1
															ENST00000730932.1
															ENST00000771174.1
															ENST00000752771.1
															ENST00000779689.1
															ENST00000779690.1
															ENST00000779691.1
															ENST00000780961.1
															ENST00000652796.1
															ENST00000652284.1
															ENST00000606157.1
															ENST00000648942.1
															ENST00000736438.1
															ENST00000785152.1
															ENST00000784702.1
															ENST00000673597.1
															ENST00000673580.1
															ENST00000672395.1
															ENST00000671867.1
															ENST00000672960.1
															ENST00000784703.1
															ENST00000606482.1
															ENST00000799133.1
															ENST00000799131.1
															ENST00000799132.1
															ENST00000721461.1
															ENST00000812511.1
															ENST00000812508.1
															ENST00000812513.1
															ENST00000812512.1
															ENST00000812510.1
															ENST00000812507.1
															ENST00000812509.1
															ENST00000812515.1
															ENST00000812514.1
															ENST00000812516.1
															ENST00000736674.1
															ENST00000736672.1
															ENST00000736678.1
															ENST00000736677.1
															ENST00000736676.1
															ENST00000736675.1
															ENST00000736673.1
															ENST00000736670.1
															ENST00000736679.1
															ENST00000505950.1
															ENST00000601836.1
															ENST00000611148.1
															ENST00000609792.1
															ENST00000755034.1
															ENST00000750367.1
															ENST00000502247.1
															ENST00000816511.1
															ENST00000816512.1
															ENST00000833855.1
															ENST00000504349.1
															ENST00000724100.1
															ENST00000653172.1
															ENST00000724101.1
															ENST00000810742.1
															ENST00000810738.1
															ENST00000810744.1
															ENST00000810745.1
															ENST00000648716.1
															ENST00000431789.1
															ENST00000810740.1
															ENST00000810739.1
															ENST00000810743.1
															ENST00000810741.1
															ENST00000811007.1
															ENST00000821819.1
															ENST00000821820.1
															ENST00000821821.1
															ENST00000821822.1
															ENST00000821898.1
															ENST00000696488.1
															ENST00000787139.1
															ENST00000415589.1
															ENST00000796352.1
															ENST00000796354.1
															ENST00000796353.1
															ENST00000796348.1
															ENST00000796349.1
															ENST00000796350.1
															ENST00000796351.1
															ENST00000740572.1
															ENST00000502647.1
															ENST00000510444.1
															ENST00000731876.1
															ENST00000731877.1
															ENST00000731875.1
															ENST00000731878.1
															ENST00000731879.1
															ENST00000738714.1
															ENST00000738713.1
															ENST00000738720.1
															ENST00000738718.1
															ENST00000659991.1
															ENST00000738717.1
															ENST00000738715.1
															ENST00000738719.1
															ENST00000738716.1
															ENST00000738711.1
															ENST00000738712.1
															ENST00000660090.1
															ENST00000739601.1
															ENST00000807060.1
															ENST00000843818.1
															ENST00000504333.1
															ENST00000831055.1
															ENST00000509476.1
															ENST00000510198.1
															ENST00000734074.1
															ENST00000807324.1
															ENST00000814617.1
															ENST00000503882.1
															ENST00000821449.1
															ENST00000821450.1
															ENST00000821444.1
															ENST00000821445.1
															ENST00000797760.1
															ENST00000797759.1
															ENST00000797761.1
															ENST00000797757.1
															ENST00000797756.1
															ENST00000797758.1
															ENST00000797762.1
															ENST00000798070.1
															ENST00000797317.1
															ENST00000797315.1
															ENST00000797318.1
															ENST00000797316.1
															ENST00000513386.1
															ENST00000797325.1
															ENST00000797323.1
															ENST00000797321.1
															ENST00000797320.1
															ENST00000797324.1
															ENST00000797322.1
															ENST00000797319.1
															ENST00000797326.1
															ENST00000797327.1
															ENST00000797328.1
															ENST00000797329.1
															ENST00000797331.1
															ENST00000797330.1
															ENST00000797333.1
															ENST00000797332.1
															ENST00000669357.1
															ENST00000797918.1
															ENST00000797461.1
															ENST00000797462.1
															ENST00000797463.1
															ENST00000777194.1
															ENST00000777193.1
															ENST00000777192.1
															ENST00000777191.1
															ENST00000777189.1
															ENST00000777184.1
															ENST00000777190.1
															ENST00000777187.1
															ENST00000777293.1
															ENST00000760975.1
															ENST00000722712.1
															ENST00000502882.1
															ENST00000506598.1
															ENST00000845415.1
															ENST00000845416.1
															ENST00000845417.1
															ENST00000805740.1
															ENST00000799667.1
															ENST00000771409.1
															ENST00000510261.1
															ENST00000741190.1
															ENST00000797034.1
															ENST00000849046.1
															ENST00000849052.1
															ENST00000849051.1
															ENST00000652255.1
															ENST00000849053.1
															ENST00000849050.1
															ENST00000849049.1
															ENST00000849048.1
															ENST00000849047.1
															ENST00000849054.1
															ENST00000767919.1
															ENST00000767918.1
															ENST00000766688.1
															ENST00000766987.1
															ENST00000653057.1
															ENST00000814276.1
															ENST00000814278.1
															ENST00000814279.1
															ENST00000814277.1
															ENST00000814280.1
															ENST00000507298.1
															ENST00000839186.1
															ENST00000839337.1
															ENST00000839338.1
															ENST00000839521.1
															ENST00000514791.1
															ENST00000786001.1
															ENST00000785994.1
															ENST00000785995.1
															ENST00000786000.1
															ENST00000785999.1
															ENST00000785997.1
															ENST00000785996.1
															ENST00000785998.1
															ENST00000834477.1
															ENST00000834478.1
															ENST00000822738.1
															ENST00000815638.1
															ENST00000815648.1
															ENST00000815647.1
															ENST00000717705.1
															ENST00000815641.1
															ENST00000815642.1
															ENST00000815640.1
															ENST00000815639.1
															ENST00000663729.1
															ENST00000815634.1
															ENST00000815645.1
															ENST00000688207.1
															ENST00000815635.1
															ENST00000815636.1
															ENST00000815650.1
															ENST00000815643.1
															ENST00000815644.1
															ENST00000815657.1
															ENST00000815646.1
															ENST00000843732.1
															ENST00000843733.1
															ENST00000843736.1
															ENST00000843748.1
															ENST00000843737.1
															ENST00000692586.1
															ENST00000843734.1
															ENST00000843735.1
															ENST00000701175.1
															ENST00000843739.1
															ENST00000843738.1
															ENST00000654078.1
															ENST00000843740.1
															ENST00000696797.1
															ENST00000843741.1
															ENST00000717716.1
															ENST00000843742.1
															ENST00000843749.1
															ENST00000504280.1
															ENST00000843744.1
															ENST00000843743.1
															ENST00000717717.1
															ENST00000843745.1
															ENST00000843747.1
															ENST00000843746.1
															ENST00000504129.1
															ENST00000777905.1
															ENST00000798570.1
															ENST00000798571.1
															ENST00000798607.1
															ENST00000798608.1
															ENST00000798601.1
															ENST00000798572.1
															ENST00000798573.1
															ENST00000798575.1
															ENST00000798574.1
															ENST00000798576.1
															ENST00000798581.1
															ENST00000798580.1
															ENST00000798578.1
															ENST00000798577.1
															ENST00000798604.1
															ENST00000798587.1
															ENST00000798583.1
															ENST00000798582.1
															ENST00000798579.1
															ENST00000798584.1
															ENST00000798603.1
															ENST00000798585.1
															ENST00000798619.1
															ENST00000798606.1
															ENST00000798605.1
															ENST00000798586.1
															ENST00000798609.1
															ENST00000798600.1
															ENST00000798588.1
															ENST00000798589.1
															ENST00000798613.1
															ENST00000798611.1
															ENST00000798610.1
															ENST00000798614.1
															ENST00000798612.1
															ENST00000798615.1
															ENST00000798620.1
															ENST00000798616.1
															ENST00000798590.1
															ENST00000798591.1
															ENST00000798593.1
															ENST00000798592.1
															ENST00000798596.1
															ENST00000798594.1
															ENST00000798595.1
															ENST00000798597.1
															ENST00000798598.1
															ENST00000798617.1
															ENST00000798618.1
															ENST00000798599.1
															ENST00000798602.1
															ENST00000741070.1
															ENST00000741071.1
															ENST00000731845.1
															ENST00000731846.1
															ENST00000731844.1
															ENST00000731660.1
															ENST00000731661.1
															ENST00000731512.1
															ENST00000731513.1
															ENST00000731514.1
															ENST00000731511.1
															ENST00000731515.1
															ENST00000731517.1
															ENST00000731516.1
															ENST00000643472.1
															ENST00000768011.1
															ENST00000768012.1
															ENST00000768194.1
															ENST00000768215.1
															ENST00000768216.1
															ENST00000768164.1
															ENST00000768013.1
															ENST00000768014.1
															ENST00000768015.1
															ENST00000768017.1
															ENST00000768016.1
															ENST00000768169.1
															ENST00000768138.1
															ENST00000768037.1
															ENST00000768035.1
															ENST00000768033.1
															ENST00000768032.1
															ENST00000768029.1
															ENST00000768027.1
															ENST00000768028.1
															ENST00000768025.1
															ENST00000768024.1
															ENST00000768023.1
															ENST00000768021.1
															ENST00000768022.1
															ENST00000768019.1
															ENST00000768018.1
															ENST00000768038.1
															ENST00000768034.1
															ENST00000768026.1
															ENST00000768020.1
															ENST00000768036.1
															ENST00000768030.1
															ENST00000768031.1
															ENST00000768039.1
															ENST00000768121.1
															ENST00000768040.1
															ENST00000768094.1
															ENST00000768052.1
															ENST00000768220.1
															ENST00000768197.1
															ENST00000768174.1
															ENST00000768171.1
															ENST00000768141.1
															ENST00000768140.1
															ENST00000768096.1
															ENST00000768095.1
															ENST00000768090.1
															ENST00000768089.1
															ENST00000768088.1
															ENST00000768080.1
															ENST00000768075.1
															ENST00000768071.1
															ENST00000768067.1
															ENST00000768066.1
															ENST00000768061.1
															ENST00000768062.1
															ENST00000768060.1
															ENST00000768057.1
															ENST00000768058.1
															ENST00000768056.1
															ENST00000768053.1
															ENST00000768049.1
															ENST00000768046.1
															ENST00000768047.1
															ENST00000768048.1
															ENST00000768045.1
															ENST00000768042.1
															ENST00000768175.1
															ENST00000768172.1
															ENST00000768170.1
															ENST00000768139.1
															ENST00000768136.1
															ENST00000768132.1
															ENST00000768131.1
															ENST00000768130.1
															ENST00000768122.1
															ENST00000768091.1
															ENST00000768087.1
															ENST00000768085.1
															ENST00000768086.1
															ENST00000768081.1
															ENST00000768082.1
															ENST00000768083.1
															ENST00000768084.1
															ENST00000768078.1
															ENST00000768079.1
															ENST00000768076.1
															ENST00000768077.1
															ENST00000768073.1
															ENST00000768074.1
															ENST00000768072.1
															ENST00000768070.1
															ENST00000768068.1
															ENST00000768069.1
															ENST00000768063.1
															ENST00000768064.1
															ENST00000768065.1
															ENST00000768059.1
															ENST00000768054.1
															ENST00000768055.1
															ENST00000768050.1
															ENST00000768051.1
															ENST00000768043.1
															ENST00000768044.1
															ENST00000768041.1
															ENST00000768129.1
															ENST00000768093.1
															ENST00000768092.1
															ENST00000768155.1
															ENST00000768098.1
															ENST00000768097.1
															ENST00000768173.1
															ENST00000768099.1
															ENST00000768100.1
															ENST00000768101.1
															ENST00000768124.1
															ENST00000768123.1
															ENST00000768177.1
															ENST00000768168.1
															ENST00000768166.1
															ENST00000768148.1
															ENST00000768149.1
															ENST00000768147.1
															ENST00000768145.1
															ENST00000768146.1
															ENST00000768144.1
															ENST00000768143.1
															ENST00000768142.1
															ENST00000768109.1
															ENST00000768108.1
															ENST00000768107.1
															ENST00000768106.1
															ENST00000768105.1
															ENST00000768104.1
															ENST00000768103.1
															ENST00000768102.1
															ENST00000768167.1
															ENST00000768184.1
															ENST00000768180.1
															ENST00000768111.1
															ENST00000768110.1
															ENST00000768181.1
															ENST00000768113.1
															ENST00000768112.1
															ENST00000768186.1
															ENST00000768200.1
															ENST00000768195.1
															ENST00000768185.1
															ENST00000768176.1
															ENST00000768178.1
															ENST00000768179.1
															ENST00000768198.1
															ENST00000768114.1
															ENST00000768118.1
															ENST00000768190.1
															ENST00000768191.1
															ENST00000768117.1
															ENST00000768115.1
															ENST00000768119.1
															ENST00000768116.1
															ENST00000768196.1
															ENST00000768120.1
															ENST00000768183.1
															ENST00000768182.1
															ENST00000768125.1
															ENST00000768126.1
															ENST00000768127.1
															ENST00000768189.1
															ENST00000768188.1
															ENST00000768187.1
															ENST00000768128.1
															ENST00000768192.1
															ENST00000768211.1
															ENST00000768193.1
															ENST00000768137.1
															ENST00000768133.1
															ENST00000768135.1
															ENST00000768134.1
															ENST00000768150.1
															ENST00000768199.1
															ENST00000768201.1
															ENST00000768151.1
															ENST00000768207.1
															ENST00000768204.1
															ENST00000768205.1
															ENST00000768203.1
															ENST00000768202.1
															ENST00000768208.1
															ENST00000768209.1
															ENST00000768217.1
															ENST00000768210.1
															ENST00000768206.1
															ENST00000768152.1
															ENST00000768219.1
															ENST00000768218.1
															ENST00000768214.1
															ENST00000768212.1
															ENST00000768154.1
															ENST00000768153.1
															ENST00000768157.1
															ENST00000768213.1
															ENST00000768158.1
															ENST00000768159.1
															ENST00000768156.1
															ENST00000768165.1
															ENST00000768163.1
															ENST00000768162.1
															ENST00000768161.1
															ENST00000768160.1
															ENST00000769896.1
															ENST00000769898.1
															ENST00000769897.1
															ENST00000769899.1
															ENST00000769900.1
															ENST00000769901.1
															ENST00000769902.1
															ENST00000769903.1
															ENST00000769904.1
															ENST00000768937.1
															ENST00000768935.1
															ENST00000768865.1
															ENST00000768923.1
															ENST00000768900.1
															ENST00000768866.1
															ENST00000768867.1
															ENST00000768910.1
															ENST00000768868.1
															ENST00000768869.1
															ENST00000768870.1
															ENST00000768877.1
															ENST00000768875.1
															ENST00000768874.1
															ENST00000768872.1
															ENST00000768871.1
															ENST00000768873.1
															ENST00000768876.1
															ENST00000768932.1
															ENST00000768911.1
															ENST00000768909.1
															ENST00000768899.1
															ENST00000768887.1
															ENST00000768886.1
															ENST00000768885.1
															ENST00000768883.1
															ENST00000768881.1
															ENST00000768882.1
															ENST00000768879.1
															ENST00000768878.1
															ENST00000768880.1
															ENST00000768884.1
															ENST00000768929.1
															ENST00000768913.1
															ENST00000768912.1
															ENST00000768930.1
															ENST00000768924.1
															ENST00000768922.1
															ENST00000768915.1
															ENST00000768914.1
															ENST00000768919.1
															ENST00000768917.1
															ENST00000768888.1
															ENST00000768920.1
															ENST00000768890.1
															ENST00000768921.1
															ENST00000768918.1
															ENST00000768894.1
															ENST00000768893.1
															ENST00000768892.1
															ENST00000768891.1
															ENST00000768889.1
															ENST00000768895.1
															ENST00000768898.1
															ENST00000768896.1
															ENST00000768897.1
															ENST00000768901.1
															ENST00000768936.1
															ENST00000768925.1
															ENST00000768926.1
															ENST00000768928.1
															ENST00000768927.1
															ENST00000768903.1
															ENST00000768933.1
															ENST00000768902.1
															ENST00000768931.1
															ENST00000768934.1
															ENST00000768904.1
															ENST00000768905.1
															ENST00000768906.1
															ENST00000768907.1
															ENST00000768908.1
															ENST00000768916.1
															ENST00000763969.1
															ENST00000751412.1
															ENST00000751935.1
															ENST00000751936.1
															ENST00000751832.1
															ENST00000751833.1
															ENST00000751834.1
															ENST00000751835.1
															ENST00000646820.1
															ENST00000802572.1
															ENST00000802573.1
															ENST00000738291.1
															ENST00000738246.1
															ENST00000738238.1
															ENST00000738243.1
															ENST00000738242.1
															ENST00000738262.1
															ENST00000738303.1
															ENST00000738260.1
															ENST00000738245.1
															ENST00000738261.1
															ENST00000738252.1
															ENST00000738269.1
															ENST00000738265.1
															ENST00000738263.1
															ENST00000738257.1
															ENST00000738256.1
															ENST00000738255.1
															ENST00000738254.1
															ENST00000738253.1
															ENST00000738251.1
															ENST00000738258.1
															ENST00000738259.1
															ENST00000738280.1
															ENST00000738295.1
															ENST00000738289.1
															ENST00000738274.1
															ENST00000738268.1
															ENST00000738277.1
															ENST00000738276.1
															ENST00000738278.1
															ENST00000738270.1
															ENST00000738292.1
															ENST00000738279.1
															ENST00000738275.1
															ENST00000738273.1
															ENST00000738272.1
															ENST00000738288.1
															ENST00000738301.1
															ENST00000738283.1
															ENST00000738282.1
															ENST00000738281.1
															ENST00000738285.1
															ENST00000738300.1
															ENST00000738293.1
															ENST00000738290.1
															ENST00000738286.1
															ENST00000738284.1
															ENST00000738302.1
															ENST00000738298.1
															ENST00000738296.1
															ENST00000738287.1
															ENST00000738299.1
															ENST00000738294.1
															ENST00000738297.1
															ENST00000773708.1
															ENST00000773710.1
															ENST00000773709.1
															ENST00000717720.1
															ENST00000773711.1
															ENST00000671145.1
															ENST00000773720.1
															ENST00000773718.1
															ENST00000773716.1
															ENST00000773715.1
															ENST00000773714.1
															ENST00000773712.1
															ENST00000773719.1
															ENST00000773717.1
															ENST00000773713.1
															ENST00000773721.1
															ENST00000773722.1
															ENST00000773723.1
															ENST00000773724.1
															ENST00000773725.1
															ENST00000773726.1
															ENST00000517705.1
															ENST00000773727.1
															ENST00000773736.1
															ENST00000773735.1
															ENST00000717722.1
															ENST00000773729.1
															ENST00000518473.1
															ENST00000773730.1
															ENST00000773733.1
															ENST00000773732.1
															ENST00000773731.1
															ENST00000773734.1
															ENST00000773737.1
															ENST00000773738.1
															ENST00000729229.1
															ENST00000729230.1
															ENST00000729231.1
															ENST00000835589.1
															ENST00000835590.1
															ENST00000835588.1
															ENST00000782309.1
															ENST00000782310.1
															ENST00000782311.1
															ENST00000782312.1
															ENST00000660186.1
															ENST00000649991.1
															ENST00000564956.1
															ENST00000742377.1
															ENST00000742376.1
															ENST00000800015.1
															ENST00000800016.1
															ENST00000800017.1
															ENST00000800009.1
															ENST00000506250.1
															ENST00000662691.1
															ENST00000663630.1
															ENST00000800011.1
															ENST00000800010.1
															ENST00000659888.1
															ENST00000800019.1
															ENST00000815112.1
															ENST00000815111.1
															ENST00000815110.1
															ENST00000508255.1
															ENST00000761455.1
															ENST00000664281.1
															ENST00000761456.1
															ENST00000761457.1
															ENST00000761450.1
															ENST00000761451.1
															ENST00000761453.1
															ENST00000761454.1
															ENST00000761452.1
															ENST00000828040.1
															ENST00000828042.1
															ENST00000828041.1
															ENST00000828043.1
															ENST00000815082.1
															ENST00000815081.1
															ENST00000506196.1
															ENST00000839893.1
															ENST00000506717.1
															ENST00000804413.1
															ENST00000804120.1
															ENST00000804121.1
															ENST00000804119.1
															ENST00000804122.1
															ENST00000830054.1
															ENST00000830076.1
															ENST00000830084.1
															ENST00000651573.1
															ENST00000830083.1
															ENST00000830065.1
															ENST00000830085.1
															ENST00000830075.1
															ENST00000830066.1
															ENST00000830067.1
															ENST00000830077.1
															ENST00000830071.1
															ENST00000830070.1
															ENST00000830078.1
															ENST00000830068.1
															ENST00000830069.1
															ENST00000715758.1
															ENST00000850665.1
															ENST00000830086.1
															ENST00000830089.1
															ENST00000830080.1
															ENST00000830090.1
															ENST00000830072.1
															ENST00000830081.1
															ENST00000830073.1
															ENST00000830074.1
															ENST00000657957.1
															ENST00000830087.1
															ENST00000830088.1
															ENST00000783168.1
															ENST00000783169.1
															ENST00000777718.1
															ENST00000777717.1
															ENST00000657368.1
															ENST00000792193.1
															ENST00000792194.1
															ENST00000511329.1
															ENST00000826264.1
															ENST00000826265.1
															ENST00000826266.1
															ENST00000826267.1
															ENST00000826268.1
															ENST00000826269.1
															ENST00000827774.1
															ENST00000831016.1
															ENST00000784363.1
															ENST00000747293.1
															ENST00000511327.1
															ENST00000504899.1
															ENST00000848563.1
															ENST00000848564.1
															ENST00000848562.1
															ENST00000848565.1
															ENST00000719931.1
															ENST00000522901.1
															ENST00000765541.1
															ENST00000750940.1
															ENST00000750941.1
															ENST00000800107.1
															ENST00000800108.1
															ENST00000811875.1
															ENST00000827751.1
															ENST00000827752.1
															ENST00000661210.1
															ENST00000514042.1
															ENST00000665368.1
															ENST00000799170.1
															ENST00000799171.1
															ENST00000849020.1
															ENST00000508916.1
															ENST00000729023.1
															ENST00000515871.1
															ENST00000514201.1
															ENST00000660640.1
															ENST00000667579.1
															ENST00000505107.1
															ENST00000508993.1
															ENST00000665093.1
															ENST00000513751.1
															ENST00000787411.1
															ENST00000670393.1
															ENST00000781613.1
															ENST00000781628.1
															ENST00000781621.1
															ENST00000781620.1
															ENST00000781619.1
															ENST00000781615.1
															ENST00000781624.1
															ENST00000781627.1
															ENST00000781623.1
															ENST00000781622.1
															ENST00000781625.1
															ENST00000781626.1
															ENST00000781618.1
															ENST00000781617.1
															ENST00000781614.1
															ENST00000781616.1
															ENST00000781944.1
															ENST00000781945.1
															ENST00000504846.1
															ENST00000512952.1
															ENST00000510845.1
															ENST00000835331.1
															ENST00000835330.1
															ENST00000745105.1
															ENST00000745103.1
															ENST00000745104.1
															ENST00000745111.1
															ENST00000745110.1
															ENST00000745108.1
															ENST00000745107.1
															ENST00000745109.1
															ENST00000745106.1
															ENST00000701729.1
															ENST00000745102.1
															ENST00000745112.1
															ENST00000718048.1
															ENST00000718049.1
															ENST00000745336.1
															ENST00000745335.1
															ENST00000745339.1
															ENST00000745340.1
															ENST00000745341.1
															ENST00000718045.1
															ENST00000718050.1
															ENST00000718043.1
															ENST00000718046.1
															ENST00000718051.1
															ENST00000718044.1
															ENST00000718052.1
															ENST00000745348.1
															ENST00000745353.1
															ENST00000718053.1
															ENST00000745347.1
															ENST00000745349.1
															ENST00000745350.1
															ENST00000745351.1
															ENST00000745352.1
															ENST00000745346.1
															ENST00000745345.1
															ENST00000745344.1
															ENST00000745343.1
															ENST00000718047.1
															ENST00000745338.1
															ENST00000745337.1
															ENST00000745355.1
															ENST00000745356.1
															ENST00000745354.1
															ENST00000745342.1
															ENST00000504382.1
															ENST00000745357.1
															ENST00000514840.1
															ENST00000745811.1
															ENST00000745812.1
															ENST00000607625.1
															ENST00000790011.1
															ENST00000790010.1
															ENST00000512090.1
															ENST00000513899.1
															ENST00000503117.1
															ENST00000515590.1
															ENST00000824323.1
															ENST00000824415.1
															ENST00000824324.1
															ENST00000510049.1
															ENST00000730233.1
															ENST00000511793.1
															ENST00000807552.1
															ENST00000807556.1
															ENST00000807555.1
															ENST00000807553.1
															ENST00000807554.1
															ENST00000837335.1
															ENST00000837336.1
															ENST00000837337.1
															ENST00000515706.1
															ENST00000763077.1
															ENST00000724121.1
															ENST00000662995.1
															ENST00000666497.1
															ENST00000655245.1
															ENST00000748833.1
															ENST00000748834.1
															ENST00000748831.1
															ENST00000748830.1
															ENST00000748829.1
															ENST00000748828.1
															ENST00000748827.1
															ENST00000748826.1
															ENST00000748837.1
															ENST00000748836.1
															ENST00000748835.1
															ENST00000748825.1
															ENST00000748838.1
															ENST00000748832.1
															ENST00000841287.1
															ENST00000611331.1
															ENST00000841288.1
															ENST00000841290.1
															ENST00000841289.1
															ENST00000815573.1
															ENST00000815574.1
															ENST00000662579.1
															ENST00000667965.1
															ENST00000816146.1
															ENST00000816145.1
															ENST00000816144.1
															ENST00000815254.1
															ENST00000815243.1
															ENST00000815249.1
															ENST00000668454.1
															ENST00000655360.1
															ENST00000815244.1
															ENST00000815250.1
															ENST00000815246.1
															ENST00000815245.1
															ENST00000815251.1
															ENST00000815247.1
															ENST00000815248.1
															ENST00000718054.1
															ENST00000815253.1
															ENST00000815252.1
															ENST00000815255.1
															ENST00000715786.1
															ENST00000606189.1
															ENST00000787111.1
															ENST00000787068.1
															ENST00000787069.1
															ENST00000787094.1
															ENST00000787070.1
															ENST00000787098.1
															ENST00000662192.1
															ENST00000787071.1
															ENST00000669424.1
															ENST00000662060.1
															ENST00000787089.1
															ENST00000787083.1
															ENST00000787081.1
															ENST00000787075.1
															ENST00000787072.1
															ENST00000787078.1
															ENST00000787092.1
															ENST00000787108.1
															ENST00000787096.1
															ENST00000787079.1
															ENST00000787113.1
															ENST00000700760.1
															ENST00000787084.1
															ENST00000787090.1
															ENST00000787077.1
															ENST00000787076.1
															ENST00000787086.1
															ENST00000787085.1
															ENST00000787080.1
															ENST00000787095.1
															ENST00000787088.1
															ENST00000787074.1
															ENST00000787073.1
															ENST00000787082.1
															ENST00000787093.1
															ENST00000787091.1
															ENST00000787087.1
															ENST00000787097.1
															ENST00000787100.1
															ENST00000787104.1
															ENST00000787106.1
															ENST00000787101.1
															ENST00000787099.1
															ENST00000787102.1
															ENST00000787115.1
															ENST00000666342.1
															ENST00000666195.1
															ENST00000661688.1
															ENST00000787118.1
															ENST00000662146.1
															ENST00000787103.1
															ENST00000787117.1
															ENST00000787114.1
															ENST00000671230.1
															ENST00000787116.1
															ENST00000787110.1
															ENST00000787119.1
															ENST00000788300.1
															ENST00000788294.1
															ENST00000788302.1
															ENST00000788297.1
															ENST00000788295.1
															ENST00000788291.1
															ENST00000788290.1
															ENST00000788301.1
															ENST00000788296.1
															ENST00000788292.1
															ENST00000788299.1
															ENST00000788298.1
															ENST00000788293.1
															ENST00000788306.1
															ENST00000788305.1
															ENST00000788304.1
															ENST00000788303.1
															ENST00000707127.1
															ENST00000637481.1
															ENST00000636998.1
															ENST00000637732.1
															ENST00000636294.1
															ENST00000636541.1
															ENST00000503075.1
															ENST00000635898.1
															ENST00000509373.1
															ENST00000788118.1
															ENST00000789617.1
															ENST00000789300.1
															ENST00000686965.1
															ENST00000692568.1
															ENST00000789028.1
															ENST00000787990.1
															ENST00000787992.1
															ENST00000787991.1
															ENST00000514662.1
															ENST00000740242.1
															ENST00000740085.1
															ENST00000740086.1
															ENST00000740084.1
															ENST00000740083.1
															ENST00000813482.1
															ENST00000813478.1
															ENST00000813491.1
															ENST00000813481.1
															ENST00000813490.1
															ENST00000813495.1
															ENST00000813494.1
															ENST00000813493.1
															ENST00000813489.1
															ENST00000813483.1
															ENST00000670522.1
															ENST00000813497.1
															ENST00000813485.1
															ENST00000813484.1
															ENST00000813500.1
															ENST00000813479.1
															ENST00000658685.1
															ENST00000813480.1
															ENST00000667644.1
															ENST00000813488.1
															ENST00000813487.1
															ENST00000813486.1
															ENST00000664570.1
															ENST00000519336.1
															ENST00000813499.1
															ENST00000813498.1
															ENST00000813496.1
															ENST00000813492.1
															ENST00000764463.1
															ENST00000520032.1
															ENST00000562820.1
															ENST00000730320.1
															ENST00000650017.1
															ENST00000648543.1
															ENST00000730028.1
															ENST00000730093.1
															ENST00000730060.1
															ENST00000730029.1
															ENST00000730097.1
															ENST00000650098.1
															ENST00000510153.1
															ENST00000647759.1
															ENST00000778758.1
															ENST00000850102.1
															ENST00000850101.1
															ENST00000850103.1
															ENST00000718057.1
															ENST00000850105.1
															ENST00000850104.1
															ENST00000513779.1
															ENST00000850111.1
															ENST00000850107.1
															ENST00000850108.1
															ENST00000850113.1
															ENST00000850109.1
															ENST00000850110.1
															ENST00000850106.1
															ENST00000850112.1
															ENST00000850114.1
															ENST00000766746.1
															ENST00000507491.1
															ENST00000515153.1
															ENST00000763004.1
															ENST00000762940.1
															ENST00000762958.1
															ENST00000762959.1
															ENST00000762962.1
															ENST00000762961.1
															ENST00000762943.1
															ENST00000762941.1
															ENST00000763006.1
															ENST00000762960.1
															ENST00000762945.1
															ENST00000762944.1
															ENST00000763012.1
															ENST00000763013.1
															ENST00000763015.1
															ENST00000763014.1
															ENST00000763578.1
															ENST00000763577.1
															ENST00000781075.1
															ENST00000781074.1
															ENST00000666791.1
															ENST00000661661.1
															ENST00000667752.1
															ENST00000656357.1
															ENST00000654862.1
															ENST00000666995.1
															ENST00000815542.1
															ENST00000815541.1
															ENST00000815538.1
															ENST00000815536.1
															ENST00000815535.1
															ENST00000815534.1
															ENST00000815539.1
															ENST00000815537.1
															ENST00000815540.1
															ENST00000607112.1
															ENST00000815544.1
															ENST00000815545.1
															ENST00000815546.1
															ENST00000505668.1
															ENST00000837496.1
															ENST00000505465.1
															ENST00000848850.1
															ENST00000848849.1
															ENST00000508757.1
															ENST00000693347.1
															ENST00000755568.1
															ENST00000755567.1
															ENST00000702547.1
															ENST00000755208.1
															ENST00000755207.1
															ENST00000755205.1
															ENST00000755206.1
															ENST00000509190.1
															ENST00000778799.1
															ENST00000778800.1
															ENST00000502568.1
															ENST00000512852.1
															ENST00000723342.1
															ENST00000788317.1
															ENST00000512378.1
															ENST00000511293.1
															ENST00000511012.1
															ENST00000506562.1
															ENST00000505796.1
															ENST00000659033.1
															ENST00000746472.1
															ENST00000746473.1
															ENST00000671389.1
															ENST00000746474.1
															ENST00000746475.1
															ENST00000639479.1
															ENST00000624710.1
															ENST00000729266.1
															ENST00000841043.1
															ENST00000841044.1
															ENST00000733505.1
															ENST00000772664.1
															ENST00000772665.1
															ENST00000772666.1
															ENST00000772667.1
															ENST00000720532.1
															ENST00000720551.1
															ENST00000720553.1
															ENST00000720547.1
															ENST00000720552.1
															ENST00000720549.1
															ENST00000720550.1
															ENST00000720548.1
															ENST00000720546.1
															ENST00000720554.1
															ENST00000720555.1
															ENST00000720556.1
															ENST00000720557.1
															ENST00000720558.1
															ENST00000720561.1
															ENST00000720560.1
															ENST00000720559.1
															ENST00000720562.1
															ENST00000720563.1
															ENST00000720564.1
															ENST00000511592.1
															ENST00000752744.1
															ENST00000752743.1
															ENST00000752745.1
															ENST00000752746.1
															ENST00000752747.1
															ENST00000726409.1
															ENST00000726410.1
															ENST00000726411.1
															ENST00000511588.1
															ENST00000513675.1
															ENST00000743641.1
															ENST00000797988.1
															ENST00000660106.1
															ENST00000769654.1
															ENST00000769651.1
															ENST00000769653.1
															ENST00000658823.1
															ENST00000669204.1
															ENST00000670038.1
															ENST00000769655.1
															ENST00000769652.1
															ENST00000510145.1
															ENST00000769656.1
															ENST00000769657.1
															ENST00000826594.1
															ENST00000766657.1
															ENST00000766656.1
															ENST00000738061.1
															ENST00000737782.1
															ENST00000507948.1
															ENST00000737860.1
															ENST00000737858.1
															ENST00000737783.1
															ENST00000737857.1
															ENST00000737859.1
															ENST00000737856.1
															ENST00000636781.1
															ENST00000636538.1
															ENST00000728512.1
															ENST00000751279.1
															ENST00000637363.1
															ENST00000751280.1
															ENST00000637847.1
															ENST00000718094.1
															ENST00000805778.1
															ENST00000671304.1
															ENST00000659174.1
															ENST00000720346.1
															ENST00000720347.1
															ENST00000656667.1
															ENST00000658334.1
															ENST00000720349.1
															ENST00000720348.1
															ENST00000524083.1
															ENST00000660068.1
															ENST00000662678.1
															ENST00000656243.1
															ENST00000524159.1
															ENST00000651720.1
															ENST00000659751.1
															ENST00000669636.1
															ENST00000720350.1
															ENST00000665963.1
															ENST00000522838.1
															ENST00000807455.1
															ENST00000845006.1
															ENST00000845007.1
															ENST00000845004.1
															ENST00000845008.1
															ENST00000517758.1
															ENST00000845005.1
															ENST00000845010.1
															ENST00000845011.1
															ENST00000845012.1
															ENST00000522464.1
															ENST00000845009.1
															ENST00000845013.1
															ENST00000789443.1
															ENST00000789442.1
															ENST00000789440.1
															ENST00000789441.1
															ENST00000720345.1
															ENST00000719544.1
															ENST00000719540.1
															ENST00000719542.1
															ENST00000719543.1
															ENST00000719545.1
															ENST00000802930.1
															ENST00000802929.1
															ENST00000509503.1
															ENST00000751312.1
															ENST00000751406.1
															ENST00000809096.1
															ENST00000809095.1
															ENST00000809094.1
															ENST00000653896.1
															ENST00000502287.1
															ENST00000829683.1
															ENST00000829682.1
															ENST00000718521.1
															ENST00000718523.1
															ENST00000718522.1
															ENST00000510935.1
															ENST00000840014.1
															ENST00000655943.1
															ENST00000512693.1
															ENST00000654789.1
															ENST00000820897.1
															ENST00000507627.1
															ENST00000743602.1
															ENST00000762371.1
															ENST00000511981.1
															ENST00000504081.1
															ENST00000788918.1
															ENST00000788917.1
															ENST00000788919.1
															ENST00000746080.1
															ENST00000773187.1
															ENST00000773182.1
															ENST00000773183.1
															ENST00000773184.1
															ENST00000773185.1
															ENST00000773186.1
															ENST00000660812.1
															ENST00000778610.1
															ENST00000506265.1
															ENST00000509718.1
															ENST00000515822.1
															ENST00000503723.1
															ENST00000835339.1
															ENST00000835338.1
															ENST00000835336.1
															ENST00000835337.1
															ENST00000835340.1
															ENST00000835343.1
															ENST00000835341.1
															ENST00000835342.1
															ENST00000723645.1
															ENST00000605999.1
															ENST00000769880.1
															ENST00000507813.1
															ENST00000503865.1
															ENST00000811396.1
															ENST00000757031.1
															ENST00000757035.1
															ENST00000757034.1
															ENST00000757032.1
															ENST00000757033.1
															ENST00000787263.1
															ENST00000787264.1
															ENST00000787265.1
															ENST00000787266.1
															ENST00000504419.1
															ENST00000835944.1
															ENST00000666584.1
															ENST00000835945.1
															ENST00000835946.1
															ENST00000795992.1
															ENST00000724573.1
															ENST00000762615.1
															ENST00000762616.1
															ENST00000762617.1
															ENST00000814978.1
															ENST00000815108.1
															ENST00000660173.1
															ENST00000665746.1
															ENST00000661749.1
															ENST00000659881.1
															ENST00000736433.1
															ENST00000736429.1
															ENST00000736428.1
															ENST00000736427.1
															ENST00000659234.1
															ENST00000654806.1
															ENST00000736426.1
															ENST00000662796.1
															ENST00000736430.1
															ENST00000736432.1
															ENST00000736431.1
															ENST00000736434.1
															ENST00000655008.1
															ENST00000515704.1
															ENST00000666304.1
															ENST00000515364.1
															ENST00000843685.1
															ENST00000843246.1
															ENST00000842625.1
															ENST00000795147.1
															ENST00000795145.1
															ENST00000795146.1
															ENST00000725215.1
															ENST00000514240.1
															ENST00000849945.1
															ENST00000849946.1
															ENST00000569928.1
															ENST00000661834.1
															ENST00000832418.1
															ENST00000793242.1
															ENST00000793241.1
															ENST00000793240.1
															ENST00000793243.1
															ENST00000748199.1
															ENST00000667709.1
															ENST00000750881.1
															ENST00000504829.1
															ENST00000505209.1
															ENST00000607804.1
															ENST00000721256.1
															ENST00000721255.1
															ENST00000721254.1
															ENST00000512105.1
															ENST00000507143.1
															ENST00000509993.1
															ENST00000506053.1
															ENST00000503529.1
															ENST00000505546.1
															ENST00000721142.1
															ENST00000721143.1
															ENST00000721144.1
															ENST00000721145.1
															ENST00000721146.1
															ENST00000721147.1
															ENST00000721151.1
															ENST00000721149.1
															ENST00000721150.1
															ENST00000721148.1
															ENST00000720930.1
															ENST00000719847.1
															ENST00000719853.1
															ENST00000719849.1
															ENST00000719848.1
															ENST00000719846.1
															ENST00000719850.1
															ENST00000719845.1
															ENST00000719844.1
															ENST00000719852.1
															ENST00000649085.1
															ENST00000719851.1
															ENST00000659891.1
															ENST00000656860.1
															ENST00000669389.1
															ENST00000508992.1
															ENST00000798746.1
															ENST00000798747.1
															ENST00000798745.1
															ENST00000745180.1
															ENST00000733935.1
															ENST00000778898.1
															ENST00000791880.1
															ENST00000791879.1
															ENST00000750063.1
															ENST00000750061.1
															ENST00000750076.1
															ENST00000750070.1
															ENST00000750081.1
															ENST00000750071.1
															ENST00000750072.1
															ENST00000750073.1
															ENST00000750074.1
															ENST00000750075.1
															ENST00000750064.1
															ENST00000750062.1
															ENST00000750068.1
															ENST00000750069.1
															ENST00000750082.1
															ENST00000750066.1
															ENST00000750065.1
															ENST00000750067.1
															ENST00000750077.1
															ENST00000750084.1
															ENST00000750083.1
															ENST00000750080.1
															ENST00000750079.1
															ENST00000750078.1
															ENST00000513422.1
															ENST00000503145.1
															ENST00000723814.1
															ENST00000507630.1
															ENST00000826248.1
															ENST00000826247.1
															ENST00000826245.1
															ENST00000826249.1
															ENST00000826250.1
															ENST00000510242.1
															ENST00000826244.1
															ENST00000826246.1
															ENST00000826129.1
															ENST00000826131.1
															ENST00000826130.1
															ENST00000656272.1
															ENST00000826132.1
															ENST00000825458.1
															ENST00000655986.1
															ENST00000825456.1
															ENST00000825461.1
															ENST00000825447.1
															ENST00000825462.1
															ENST00000825449.1
															ENST00000825463.1
															ENST00000825464.1
															ENST00000825459.1
															ENST00000825457.1
															ENST00000825452.1
															ENST00000825450.1
															ENST00000825460.1
															ENST00000825443.1
															ENST00000825444.1
															ENST00000825445.1
															ENST00000825446.1
															ENST00000825448.1
															ENST00000825451.1
															ENST00000825455.1
															ENST00000825453.1
															ENST00000825454.1
															ENST00000781630.1
															ENST00000781629.1
															ENST00000781632.1
															ENST00000781631.1
															ENST00000781633.1
															ENST00000781637.1
															ENST00000781635.1
															ENST00000781634.1
															ENST00000781636.1
															ENST00000770140.1
															ENST00000770138.1
															ENST00000770139.1
															ENST00000512779.1
															ENST00000512500.1
															ENST00000815042.1
															ENST00000815041.1
															ENST00000515241.1
															ENST00000606042.1
															ENST00000753132.1
															ENST00000639283.1
															ENST00000640865.1
															ENST00000656996.1
															ENST00000753251.1
															ENST00000656856.1
															ENST00000660668.1
															ENST00000670868.1
															ENST00000654401.1
															ENST00000652915.1
															ENST00000753048.1
															ENST00000753049.1
															ENST00000753050.1
															ENST00000753051.1
															ENST00000753055.1
															ENST00000753054.1
															ENST00000753053.1
															ENST00000753052.1
															ENST00000653631.1
															ENST00000635510.1
															ENST00000827053.1
															ENST00000512352.1
															ENST00000827058.1
															ENST00000827056.1
															ENST00000827054.1
															ENST00000827055.1
															ENST00000827057.1
															ENST00000827059.1
															ENST00000827181.1
															ENST00000507509.1
															ENST00000826871.1
															ENST00000826873.1
															ENST00000826874.1
															ENST00000826872.1
															ENST00000826870.1
															ENST00000665302.1
															ENST00000606855.1
															ENST00000512185.1
															ENST00000659415.1
															ENST00000723046.1
															ENST00000723047.1
															ENST00000661962.1
															ENST00000723048.1
															ENST00000723049.1
															ENST00000661392.1
															ENST00000804527.1
															ENST00000804525.1
															ENST00000804538.1
															ENST00000804536.1
															ENST00000804534.1
															ENST00000804537.1
															ENST00000804535.1
															ENST00000804533.1
															ENST00000804526.1
															ENST00000804529.1
															ENST00000804531.1
															ENST00000804530.1
															ENST00000804528.1
															ENST00000804532.1
															ENST00000791169.1
															ENST00000766666.1
															ENST00000766665.1
															ENST00000671916.1
															ENST00000791953.1
															ENST00000791955.1
															ENST00000791954.1
															ENST00000791958.1
															ENST00000791957.1
															ENST00000791956.1
															ENST00000755558.1
															ENST00000755559.1
															ENST00000755562.1
															ENST00000755564.1
															ENST00000755563.1
															ENST00000755561.1
															ENST00000755560.1
															ENST00000755565.1
															ENST00000755566.1
															ENST00000616965.1
															ENST00000814672.1
															ENST00000814671.1
															ENST00000814677.1
															ENST00000814673.1
															ENST00000814678.1
															ENST00000457489.1
															ENST00000814680.1
															ENST00000814679.1
															ENST00000814675.1
															ENST00000814674.1
															ENST00000814676.1
															ENST00000814681.1
															ENST00000814682.1
															ENST00000458509.1
															ENST00000814683.1
															ENST00000814684.1
															ENST00000607389.1
															ENST00000378676.1
															ENST00000425658.1
															ENST00000421773.1
															ENST00000738598.1
															ENST00000738596.1
															ENST00000738597.1
															ENST00000753971.1
															ENST00000748211.1
															ENST00000748210.1
															ENST00000838699.1
															ENST00000829783.1
															ENST00000829784.1
															ENST00000773226.1
															ENST00000773224.1
															ENST00000773225.1
															ENST00000773227.1
															ENST00000807101.1
															ENST00000807102.1
															ENST00000509530.1
															ENST00000782834.1
															ENST00000782736.1
															ENST00000505663.1
															ENST00000782737.1
															ENST00000837555.1
															ENST00000727124.1
															ENST00000726966.1
															ENST00000726965.1
															ENST00000508452.1
															ENST00000726872.1
															ENST00000804372.1
															ENST00000523722.1
															ENST00000512872.1
															ENST00000727979.1
															ENST00000727768.1
															ENST00000727767.1
															ENST00000727766.1
															ENST00000800861.1
															ENST00000742330.1
															ENST00000755400.1
															ENST00000755302.1
															ENST00000755301.1
															ENST00000505690.1
															ENST00000505853.1
															ENST00000728405.1
															ENST00000728404.1
															ENST00000728406.1
															ENST00000728408.1
															ENST00000728407.1
															ENST00000728409.1
															ENST00000728410.1
															ENST00000728416.1
															ENST00000728414.1
															ENST00000728413.1
															ENST00000728412.1
															ENST00000728411.1
															ENST00000728415.1
															ENST00000728417.1
															ENST00000728418.1
															ENST00000728419.1
															ENST00000728420.1
															ENST00000728421.1
															ENST00000661977.1
															ENST00000728430.1
															ENST00000728422.1
															ENST00000728423.1
															ENST00000728424.1
															ENST00000728426.1
															ENST00000728431.1
															ENST00000728425.1
															ENST00000728427.1
															ENST00000728432.1
															ENST00000728429.1
															ENST00000728428.1
															ENST00000728433.1
															ENST00000728434.1
															ENST00000666934.1
															ENST00000728436.1
															ENST00000728435.1
															ENST00000728437.1
															ENST00000728440.1
															ENST00000728438.1
															ENST00000728439.1
															ENST00000728445.1
															ENST00000728444.1
															ENST00000728441.1
															ENST00000728442.1
															ENST00000728443.1
															ENST00000728449.1
															ENST00000728446.1
															ENST00000728447.1
															ENST00000728448.1
															ENST00000728450.1
															ENST00000728451.1
															ENST00000670115.1
															ENST00000427976.1
															ENST00000511898.1
															ENST00000453824.1
															ENST00000714689.1
															ENST00000514017.1
															ENST00000504539.1
															ENST00000518785.1
															ENST00000504513.1
															ENST00000514052.1
															ENST00000652271.1
															ENST00000651565.1
															ENST00000651699.1
															ENST00000652110.1
															ENST00000652543.1
															ENST00000506892.1
															ENST00000790044.1
															ENST00000719721.1
															ENST00000719722.1
															ENST00000719724.1
															ENST00000719726.1
															ENST00000719725.1
															ENST00000719723.1
															ENST00000636851.1
															ENST00000766747.1
															ENST00000766754.1
															ENST00000766753.1
															ENST00000766748.1
															ENST00000766756.1
															ENST00000766755.1
															ENST00000766749.1
															ENST00000766760.1
															ENST00000766761.1
															ENST00000766750.1
															ENST00000766751.1
															ENST00000766772.1
															ENST00000766757.1
															ENST00000766758.1
															ENST00000766759.1
															ENST00000766752.1
															ENST00000766763.1
															ENST00000766766.1
															ENST00000766764.1
															ENST00000766767.1
															ENST00000766765.1
															ENST00000766768.1
															ENST00000766771.1
															ENST00000766770.1
															ENST00000766769.1
															ENST00000766762.1
															ENST00000766773.1
															ENST00000655235.1
															ENST00000624712.1
															ENST00000660962.1
															ENST00000624176.1
															ENST00000623320.1
															ENST00000625071.1
															ENST00000624566.1
															ENST00000625195.1
															ENST00000625092.1
															ENST00000718181.1
															ENST00000718162.1
															ENST00000718163.1
															ENST00000718164.1
															ENST00000718165.1
															ENST00000718166.1
															ENST00000718167.1
															ENST00000718168.1
															ENST00000718169.1
															ENST00000718171.1
															ENST00000718172.1
															ENST00000718173.1
															ENST00000718174.1
															ENST00000718175.1
															ENST00000718176.1
															ENST00000625066.1
															ENST00000624802.1
															ENST00000624192.1
															ENST00000718177.1
															ENST00000718178.1
															ENST00000718179.1
															ENST00000624549.1
															ENST00000624089.1
															ENST00000726818.1
															ENST00000726817.1
															ENST00000726816.1
															ENST00000624560.1
															ENST00000624424.1
															ENST00000726815.1
															ENST00000726819.1
															ENST00000723807.1
															ENST00000625053.1
															ENST00000624928.1
															ENST00000775654.1
															ENST00000518499.1
															ENST00000519800.1
															ENST00000504448.1
															ENST00000732555.1
															ENST00000732556.1
															ENST00000653358.1
															ENST00000750509.1
															ENST00000750510.1
															ENST00000750511.1
															ENST00000623837.1
															ENST00000515351.1
															ENST00000514773.1
															ENST00000761175.1
															ENST00000761177.1
															ENST00000761176.1
															ENST00000510041.1
															ENST00000753316.1
															ENST00000753317.1
															ENST00000772634.1
															ENST00000772635.1
															ENST00000772636.1
															ENST00000725250.1
															ENST00000725251.1
															ENST00000411960.1
															ENST00000666936.1
															ENST00000725394.1
															ENST00000729725.1
															ENST00000729724.1
															ENST00000729723.1
															ENST00000729722.1
															ENST00000729721.1
															ENST00000729720.1
															ENST00000766730.1
															ENST00000724596.1
															ENST00000724592.1
															ENST00000724597.1
															ENST00000724595.1
															ENST00000724594.1
															ENST00000724593.1
															ENST00000719486.1
															ENST00000649345.1
															ENST00000659832.1
															ENST00000504204.1
															ENST00000759541.1
															ENST00000719610.1
															ENST00000719529.1
															ENST00000515598.1
															ENST00000511390.1
															ENST00000739917.1
															ENST00000508845.1
															ENST00000512984.1
															ENST00000505921.1
															ENST00000761978.1
															ENST00000761977.1
															ENST00000504297.1
															ENST00000751476.1
															ENST00000520473.1
															ENST00000512722.1
															ENST00000799030.1
															ENST00000512300.1
															ENST00000515291.1
															ENST00000671159.1
															ENST00000667841.1
															ENST00000836370.1
															ENST00000520086.1
															ENST00000517511.1
															ENST00000793766.1
															ENST00000798750.1
															ENST00000523176.1
															ENST00000824821.1
															ENST00000789354.1
															ENST00000850474.1
															ENST00000850475.1
															ENST00000850476.1
															ENST00000613228.1
															ENST00000849565.1
															ENST00000675795.1
															ENST00000543093.1
															ENST00000511344.1
															ENST00000671881.1
															ENST00000672479.1
															ENST00000683332.1
															ENST00000672752.1
															ENST00000682786.1
															ENST00000672829.1
															ENST00000672785.1
															ENST00000672396.1
															ENST00000517474.1
															ENST00000665257.1
															ENST00000793290.1
															ENST00000801130.1
															ENST00000801131.1
															ENST00000687052.1
															ENST00000801128.1
															ENST00000801127.1
															ENST00000801132.1
															ENST00000801133.1
															ENST00000801129.1
															ENST00000801134.1
															ENST00000801135.1
															ENST00000523164.1
															ENST00000757028.1
															ENST00000521967.1
															ENST00000523044.1
															ENST00000647906.1
															ENST00000767755.1
															ENST00000767393.1
															ENST00000767394.1
															ENST00000767391.1
															ENST00000521569.1
															ENST00000522348.1
															ENST00000607135.1
															ENST00000518134.1
															ENST00000719275.1
															ENST00000776071.1
															ENST00000776072.1
															ENST00000772266.1
															ENST00000659362.1
															ENST00000812809.1
															ENST00000503048.1
															ENST00000663464.1
															ENST00000665191.1
															ENST00000653515.1
															ENST00000584829.1
															ENST00000816603.1
															ENST00000816602.1
															ENST00000816604.1
															ENST00000816601.1
															ENST00000760549.1
															ENST00000848481.1
															ENST00000509568.1
															ENST00000798811.1
															ENST00000798812.1
															ENST00000798813.1
															ENST00000767861.1
															ENST00000518984.1
															ENST00000833593.1
															ENST00000659143.1
															ENST00000832615.1
															ENST00000722537.1
															ENST00000722538.1
															ENST00000722539.1
															ENST00000715212.1
															ENST00000715213.1
															ENST00000520705.1
															ENST00000722689.1
															ENST00000698790.1
															ENST00000699093.1
															ENST00000696902.1
															ENST00000696899.1
															ENST00000696900.1
															ENST00000696897.1
															ENST00000519375.1
															ENST00000517634.1
															ENST00000520782.1
															ENST00000508443.1
															ENST00000520658.1
															ENST00000517905.1
															ENST00000519442.1
															ENST00000522076.1
															ENST00000811286.1
															ENST00000522381.1
															ENST00000521615.1
															ENST00000848574.1
															ENST00000523178.1
															ENST00000619068.1
															ENST00000809486.1
															ENST00000809492.1
															ENST00000809490.1
															ENST00000809491.1
															ENST00000809489.1
															ENST00000809485.1
															ENST00000809499.1
															ENST00000809488.1
															ENST00000809487.1
															ENST00000809493.1
															ENST00000809494.1
															ENST00000809495.1
															ENST00000809497.1
															ENST00000809496.1
															ENST00000809498.1
															ENST00000517373.1
															ENST00000826484.1
															ENST00000765301.1
															ENST00000696750.1
															ENST00000518418.1
															ENST00000658947.1
															ENST00000765148.1
															ENST00000765164.1
															ENST00000765158.1
															ENST00000765159.1
															ENST00000765160.1
															ENST00000765156.1
															ENST00000765155.1
															ENST00000765150.1
															ENST00000765149.1
															ENST00000765147.1
															ENST00000765165.1
															ENST00000765166.1
															ENST00000765167.1
															ENST00000765161.1
															ENST00000765162.1
															ENST00000765163.1
															ENST00000765157.1
															ENST00000765152.1
															ENST00000765153.1
															ENST00000765154.1
															ENST00000765146.1
															ENST00000765151.1
															ENST00000765168.1
															ENST00000765169.1
															ENST00000765172.1
															ENST00000765170.1
															ENST00000765171.1
															ENST00000765173.1
															ENST00000765178.1
															ENST00000765175.1
															ENST00000765174.1
															ENST00000765176.1
															ENST00000765179.1
															ENST00000765180.1
															ENST00000765177.1
															ENST00000765181.1
															ENST00000811848.1
															ENST00000811849.1
															ENST00000641163.1
															ENST00000522627.1
															ENST00000653075.1
															ENST00000816795.1
															ENST00000816796.1
															ENST00000780544.1
															ENST00000780183.1
															ENST00000780317.1
															ENST00000524005.1
															ENST00000501818.1
															ENST00000644313.1
															ENST00000519673.1
															ENST00000520748.1
															ENST00000642502.1
															ENST00000520108.1
															ENST00000518301.1
															ENST00000675773.1
															ENST00000675303.1
															ENST00000675381.1
															ENST00000675746.1
															ENST00000521984.1
															ENST00000721460.1
															ENST00000812069.1
															ENST00000812070.1
															ENST00000812068.1
															ENST00000812067.1
															ENST00000819933.1
															ENST00000819935.1
															ENST00000819934.1
															ENST00000644348.1
															ENST00000657260.1
															ENST00000663711.1
															ENST00000660514.1
															ENST00000719064.1
															ENST00000521666.1
															ENST00000819110.1
															ENST00000521805.1
															ENST00000767793.1
															ENST00000767792.1
															ENST00000767794.1
															ENST00000767796.1
															ENST00000767798.1
															ENST00000767795.1
															ENST00000767799.1
															ENST00000647982.1
															ENST00000817558.1
															ENST00000521341.1
															ENST00000670497.1
															ENST00000659460.1
															ENST00000655559.1
															ENST00000808890.1
															ENST00000808891.1
															ENST00000663122.1
															ENST00000665914.1
															ENST00000656517.1
															ENST00000658983.1
															ENST00000753034.1
															ENST00000753035.1
															ENST00000753036.1
															ENST00000753037.1
															ENST00000753042.1
															ENST00000753040.1
															ENST00000753039.1
															ENST00000753038.1
															ENST00000753041.1
															ENST00000753044.1
															ENST00000753043.1
															ENST00000783059.1
															ENST00000783061.1
															ENST00000783060.1
															ENST00000821545.1
															ENST00000821541.1
															ENST00000821546.1
															ENST00000821544.1
															ENST00000821543.1
															ENST00000821548.1
															ENST00000821542.1
															ENST00000816996.1
															ENST00000523742.1
															ENST00000752890.1
															ENST00000752889.1
															ENST00000522292.1
															ENST00000518330.1
															ENST00000521697.1
															ENST00000523497.1
															ENST00000519892.1
															ENST00000754050.1
															ENST00000523050.1
															ENST00000518837.1
															ENST00000517408.1
															ENST00000767300.1
															ENST00000767301.1
															ENST00000767303.1
															ENST00000767302.1
															ENST00000794965.1
															ENST00000794968.1
															ENST00000740103.1
															ENST00000740101.1
															ENST00000740102.1
															ENST00000793785.1
															ENST00000849025.1
															ENST00000811877.1
															ENST00000523398.1
															ENST00000520275.1
															ENST00000520344.1
															ENST00000674566.1
															ENST00000770629.1
															ENST00000770630.1
															ENST00000770538.1
															ENST00000770539.1
															ENST00000771105.1
															ENST00000822753.1
															ENST00000521859.1
															ENST00000524312.1
															ENST00000523591.1
															ENST00000662627.1
															ENST00000759799.1
															ENST00000759798.1
															ENST00000759789.1
															ENST00000759787.1
															ENST00000759786.1
															ENST00000759785.1
															ENST00000518172.1
															ENST00000830741.1
															ENST00000830742.1
															ENST00000830743.1
															ENST00000830851.1
															ENST00000803460.1
															ENST00000803459.1
															ENST00000803462.1
															ENST00000803461.1
															ENST00000650062.1
															ENST00000803464.1
															ENST00000803463.1
															ENST00000518752.1
															ENST00000520476.1
															ENST00000652199.1
															ENST00000771116.1
															ENST00000771117.1
															ENST00000838072.1
															ENST00000827178.1
															ENST00000827299.1
															ENST00000732260.1
															ENST00000665162.1
															ENST00000732259.1
															ENST00000732589.1
															ENST00000732588.1
															ENST00000760294.1
															ENST00000760293.1
															ENST00000523279.1
															ENST00000815419.1
															ENST00000815421.1
															ENST00000815420.1
															ENST00000649707.1
															ENST00000804925.1
															ENST00000758015.1
															ENST00000758270.1
															ENST00000758271.1
															ENST00000757855.1
															ENST00000757854.1
															ENST00000757852.1
															ENST00000757851.1
															ENST00000757846.1
															ENST00000757853.1
															ENST00000758094.1
															ENST00000782735.1
															ENST00000798224.1
															ENST00000769645.1
															ENST00000772033.1
															ENST00000772032.1
															ENST00000760486.1
															ENST00000817287.1
															ENST00000768249.1
															ENST00000502813.1
															ENST00000515016.1
															ENST00000505969.1
															ENST00000841127.1
															ENST00000841126.1
															ENST00000841125.1
															ENST00000841124.1
															ENST00000841123.1
															ENST00000790489.1
															ENST00000790490.1
															ENST00000504629.1
															ENST00000790492.1
															ENST00000790488.1
															ENST00000656489.1
															ENST00000513919.1
															ENST00000791329.1
															ENST00000663646.1
															ENST00000791130.1
															ENST00000654801.1
															ENST00000790664.1
															ENST00000790659.1
															ENST00000790673.1
															ENST00000790707.1
															ENST00000790660.1
															ENST00000790661.1
															ENST00000790662.1
															ENST00000790655.1
															ENST00000790616.1
															ENST00000790672.1
															ENST00000790669.1
															ENST00000790668.1
															ENST00000790667.1
															ENST00000790666.1
															ENST00000790665.1
															ENST00000790663.1
															ENST00000790658.1
															ENST00000790657.1
															ENST00000790622.1
															ENST00000790624.1
															ENST00000790671.1
															ENST00000790670.1
															ENST00000790656.1
															ENST00000790645.1
															ENST00000790633.1
															ENST00000790628.1
															ENST00000790635.1
															ENST00000790674.1
															ENST00000790696.1
															ENST00000790694.1
															ENST00000790695.1
															ENST00000790693.1
															ENST00000658968.1
															ENST00000790689.1
															ENST00000790688.1
															ENST00000790687.1
															ENST00000790685.1
															ENST00000790686.1
															ENST00000790684.1
															ENST00000790682.1
															ENST00000790683.1
															ENST00000790681.1
															ENST00000790678.1
															ENST00000790679.1
															ENST00000790680.1
															ENST00000790677.1
															ENST00000790676.1
															ENST00000790675.1
															ENST00000790648.1
															ENST00000790649.1
															ENST00000790644.1
															ENST00000790642.1
															ENST00000790641.1
															ENST00000790640.1
															ENST00000790638.1
															ENST00000790637.1
															ENST00000790634.1
															ENST00000790625.1
															ENST00000790621.1
															ENST00000790619.1
															ENST00000790620.1
															ENST00000790618.1
															ENST00000790627.1
															ENST00000790626.1
															ENST00000790710.1
															ENST00000790643.1
															ENST00000790647.1
															ENST00000790617.1
															ENST00000790692.1
															ENST00000790709.1
															ENST00000790691.1
															ENST00000790690.1
															ENST00000790699.1
															ENST00000790697.1
															ENST00000790698.1
															ENST00000790700.1
															ENST00000790636.1
															ENST00000790702.1
															ENST00000790639.1
															ENST00000790703.1
															ENST00000790701.1
															ENST00000790629.1
															ENST00000790708.1
															ENST00000790704.1
															ENST00000790705.1
															ENST00000790630.1
															ENST00000790651.1
															ENST00000790706.1
															ENST00000790654.1
															ENST00000790631.1
															ENST00000790623.1
															ENST00000790653.1
															ENST00000790652.1
															ENST00000790646.1
															ENST00000790650.1
															ENST00000790632.1
															ENST00000790491.1
															ENST00000506378.1
															ENST00000506696.1
															ENST00000507236.1
															ENST00000846831.1
															ENST00000512245.1
															ENST00000840049.1
															ENST00000840048.1
															ENST00000840047.1
															ENST00000840046.1
															ENST00000840050.1
															ENST00000788567.1
															ENST00000788873.1
															ENST00000514058.1
															ENST00000509310.1
															ENST00000510389.1
															ENST00000502403.1
															ENST00000793537.1
															ENST00000793536.1
															ENST00000515045.1
															ENST00000697115.1
															ENST00000697117.1
															ENST00000504518.1
															ENST00000810919.1
															ENST00000515739.1
															ENST00000810918.1
															ENST00000810917.1
															ENST00000839275.1
															ENST00000839274.1
															ENST00000839276.1
															ENST00000505248.1
															ENST00000839596.1
															ENST00000839595.1
															ENST00000839451.1
															ENST00000839169.1
															ENST00000839170.1
															ENST00000839171.1
															ENST00000839172.1
															ENST00000839174.1
															ENST00000839173.1
															ENST00000827041.1
															ENST00000646779.1
															ENST00000501834.1
															ENST00000671317.1
															ENST00000789538.1
															ENST00000606195.1
															ENST00000650031.1
															ENST00000840356.1
															ENST00000827961.1
															ENST00000827962.1
															ENST00000827963.1
															ENST00000827965.1
															ENST00000827964.1
															ENST00000846278.1
															ENST00000783215.1
															ENST00000713594.1
															ENST00000500262.1
															ENST00000813722.1
															ENST00000833444.1
															ENST00000518906.1
															ENST00000503228.1
															ENST00000843754.1
															ENST00000843753.1
															ENST00000751342.1
															ENST00000751347.1
															ENST00000751343.1
															ENST00000751345.1
															ENST00000751348.1
															ENST00000751346.1
															ENST00000751344.1
															ENST00000651563.1
															ENST00000751350.1
															ENST00000751349.1
															ENST00000652461.1
															ENST00000650691.1
															ENST00000766731.1
															ENST00000766732.1
															ENST00000766960.1
															ENST00000766733.1
															ENST00000849285.1
															ENST00000755445.1
															ENST00000641318.1
															ENST00000641367.1
															ENST00000642036.1
															ENST00000641551.1
															ENST00000503314.1
															ENST00000823824.1
															ENST00000823823.1
															ENST00000823825.1
															ENST00000823826.1
															ENST00000784404.1
															ENST00000381078.1
															ENST00000648409.1
															ENST00000696871.1
															ENST00000696872.1
															ENST00000696873.1
															ENST00000661640.1
															ENST00000430842.1
															ENST00000774346.1
															ENST00000774351.1
															ENST00000774345.1
															ENST00000774352.1
															ENST00000774348.1
															ENST00000774347.1
															ENST00000774357.1
															ENST00000750530.1
															ENST00000314040.1
															ENST00000812986.1
															ENST00000660745.1
															ENST00000701990.1
															ENST00000813103.1
															ENST00000808840.1
															ENST00000808843.1
															ENST00000808841.1
															ENST00000808845.1
															ENST00000808844.1
															ENST00000808848.1
															ENST00000808846.1
															ENST00000808842.1
															ENST00000808847.1
															ENST00000819392.1
															ENST00000841248.1
															ENST00000774787.1
															ENST00000774786.1
															ENST00000774788.1
															ENST00000534160.1
															ENST00000666817.1
															ENST00000655727.1
															ENST00000606884.1
															ENST00000774526.1
															ENST00000774527.1
															ENST00000774528.1
															ENST00000774529.1
															ENST00000841201.1
															ENST00000841202.1
															ENST00000841203.1
															ENST00000841193.1
															ENST00000841200.1
															ENST00000841206.1
															ENST00000841194.1
															ENST00000841207.1
															ENST00000841204.1
															ENST00000841205.1
															ENST00000842756.1
															ENST00000607565.1
															ENST00000759258.1
															ENST00000818192.1
															ENST00000817666.1
															ENST00000840182.1
															ENST00000648326.1
															ENST00000780364.1
															ENST00000808449.1
															ENST00000496987.1
															ENST00000795390.1
															ENST00000795391.1
															ENST00000795392.1
															ENST00000795393.1
															ENST00000795394.1
															ENST00000795395.1
															ENST00000765096.1
															ENST00000827171.1
															ENST00000827169.1
															ENST00000827170.1
															ENST00000648679.1
															ENST00000827747.1
															ENST00000827172.1
															ENST00000827249.1
															ENST00000827247.1
															ENST00000827251.1
															ENST00000827252.1
															ENST00000827250.1
															ENST00000827253.1
															ENST00000827255.1
															ENST00000827256.1
															ENST00000827254.1
															ENST00000827248.1
															ENST00000827257.1
															ENST00000827258.1
															ENST00000827259.1
															ENST00000827260.1
															ENST00000827261.1
															ENST00000827274.1
															ENST00000827264.1
															ENST00000827262.1
															ENST00000827273.1
															ENST00000827265.1
															ENST00000827266.1
															ENST00000827267.1
															ENST00000827268.1
															ENST00000827269.1
															ENST00000827263.1
															ENST00000827245.1
															ENST00000827246.1
															ENST00000827270.1
															ENST00000827271.1
															ENST00000827272.1
															ENST00000673975.1
															ENST00000827416.1
															ENST00000445533.1
															ENST00000767676.1
															ENST00000809748.1
															ENST00000765522.1
															ENST00000765525.1
															ENST00000765526.1
															ENST00000765527.1
															ENST00000765523.1
															ENST00000765524.1
															ENST00000842908.1
															ENST00000842909.1
															ENST00000842910.1
															ENST00000649026.1
															ENST00000776246.1
															ENST00000776257.1
															ENST00000776248.1
															ENST00000776247.1
															ENST00000776249.1
															ENST00000776258.1
															ENST00000777096.1
															ENST00000776241.1
															ENST00000776259.1
															ENST00000655459.1
															ENST00000776270.1
															ENST00000777236.1
															ENST00000776517.1
															ENST00000776516.1
															ENST00000776515.1
															ENST00000776520.1
															ENST00000776519.1
															ENST00000776518.1
															ENST00000776521.1
															ENST00000776522.1
															ENST00000776523.1
															ENST00000776525.1
															ENST00000776524.1
															ENST00000776526.1
															ENST00000834009.1
															ENST00000834012.1
															ENST00000834011.1
															ENST00000834010.1
															ENST00000834013.1
															ENST00000820778.1
															ENST00000840459.1
															ENST00000840458.1
															ENST00000840454.1
															ENST00000840455.1
															ENST00000840456.1
															ENST00000840457.1
															ENST00000773025.1
															ENST00000773040.1
															ENST00000773041.1
															ENST00000773042.1
															ENST00000773045.1
															ENST00000773044.1
															ENST00000773058.1
															ENST00000773059.1
															ENST00000773043.1
															ENST00000773046.1
															ENST00000773047.1
															ENST00000773048.1
															ENST00000773049.1
															ENST00000773050.1
															ENST00000773051.1
															ENST00000773052.1
															ENST00000773053.1
															ENST00000773054.1
															ENST00000773055.1
															ENST00000773056.1
															ENST00000773057.1
															ENST00000773061.1
															ENST00000773060.1
															ENST00000791207.1
															ENST00000791180.1
															ENST00000791208.1
															ENST00000791210.1
															ENST00000791181.1
															ENST00000791211.1
															ENST00000791183.1
															ENST00000791212.1
															ENST00000791213.1
															ENST00000791194.1
															ENST00000791193.1
															ENST00000791191.1
															ENST00000791184.1
															ENST00000791185.1
															ENST00000791182.1
															ENST00000791209.1
															ENST00000791215.1
															ENST00000644216.1
															ENST00000791187.1
															ENST00000791206.1
															ENST00000791189.1
															ENST00000791205.1
															ENST00000791188.1
															ENST00000791203.1
															ENST00000791204.1
															ENST00000791190.1
															ENST00000791192.1
															ENST00000791214.1
															ENST00000791195.1
															ENST00000646387.1
															ENST00000644310.1
															ENST00000791196.1
															ENST00000643735.1
															ENST00000791197.1
															ENST00000791198.1
															ENST00000791199.1
															ENST00000791200.1
															ENST00000791201.1
															ENST00000791202.1
															ENST00000790774.1
															ENST00000792355.1
															ENST00000792150.1
															ENST00000646294.1
															ENST00000790770.1
															ENST00000790780.1
															ENST00000790779.1
															ENST00000790781.1
															ENST00000790784.1
															ENST00000645808.1
															ENST00000644778.1
															ENST00000642859.1
															ENST00000645611.1
															ENST00000748955.1
															ENST00000748946.1
															ENST00000748945.1
															ENST00000646784.1
															ENST00000643761.1
															ENST00000748994.1
															ENST00000748996.1
															ENST00000748979.1
															ENST00000748970.1
															ENST00000748980.1
															ENST00000748948.1
															ENST00000748981.1
															ENST00000748964.1
															ENST00000645796.1
															ENST00000748972.1
															ENST00000748973.1
															ENST00000702170.1
															ENST00000749004.1
															ENST00000748993.1
															ENST00000748992.1
															ENST00000748982.1
															ENST00000748983.1
															ENST00000748984.1
															ENST00000748985.1
															ENST00000748986.1
															ENST00000702052.1
															ENST00000748974.1
															ENST00000748975.1
															ENST00000748969.1
															ENST00000748965.1
															ENST00000748963.1
															ENST00000701300.1
															ENST00000702251.1
															ENST00000748961.1
															ENST00000748962.1
															ENST00000701034.1
															ENST00000748960.1
															ENST00000748953.1
															ENST00000693633.1
															ENST00000701356.1
															ENST00000702144.1
															ENST00000748949.1
															ENST00000748950.1
															ENST00000748947.1
															ENST00000748991.1
															ENST00000702332.1
															ENST00000701974.1
															ENST00000748978.1
															ENST00000748959.1
															ENST00000748958.1
															ENST00000748952.1
															ENST00000748951.1
															ENST00000748987.1
															ENST00000748976.1
															ENST00000748988.1
															ENST00000748989.1
															ENST00000748977.1
															ENST00000748967.1
															ENST00000748971.1
															ENST00000748995.1
															ENST00000748990.1
															ENST00000644364.1
															ENST00000643526.1
															ENST00000748954.1
															ENST00000748966.1
															ENST00000643635.1
															ENST00000643832.1
															ENST00000748968.1
															ENST00000665625.1
															ENST00000642877.1
															ENST00000749364.1
															ENST00000748956.1
															ENST00000646406.1
															ENST00000643404.1
															ENST00000645820.1
															ENST00000749002.1
															ENST00000749001.1
															ENST00000749000.1
															ENST00000748999.1
															ENST00000644070.1
															ENST00000645715.1
															ENST00000645940.1
															ENST00000647175.1
															ENST00000748957.1
															ENST00000647156.1
															ENST00000748998.1
															ENST00000643141.1
															ENST00000643938.1
															ENST00000748997.1
															ENST00000749003.1
															ENST00000828854.1
															ENST00000828853.1
															ENST00000781055.1
															ENST00000829575.1
															ENST00000829574.1
															ENST00000829573.1
															ENST00000829572.1
															ENST00000420777.1
															ENST00000742305.1
															ENST00000718200.1
															ENST00000743014.1
															ENST00000742308.1
															ENST00000443546.1
															ENST00000742304.1
															ENST00000742303.1
															ENST00000742302.1
															ENST00000744282.1
															ENST00000730421.1
															ENST00000730422.1
															ENST00000730423.1
															ENST00000730424.1
															ENST00000730425.1
															ENST00000730426.1
															ENST00000664890.1
															ENST00000730496.1
															ENST00000730497.1
															ENST00000730495.1
															ENST00000718205.1
															ENST00000805900.1
															ENST00000805901.1
															ENST00000805902.1
															ENST00000423149.1
															ENST00000718206.1
															ENST00000805896.1
															ENST00000772884.1
															ENST00000772880.1
															ENST00000772883.1
															ENST00000772879.1
															ENST00000772881.1
															ENST00000772882.1
															ENST00000773153.1
															ENST00000664082.1
															ENST00000668350.1
															ENST00000761718.1
															ENST00000761719.1
															ENST00000761720.1
															ENST00000761716.1
															ENST00000761717.1
															ENST00000761721.1
															ENST00000761722.1
															ENST00000848130.1
															ENST00000848131.1
															ENST00000848134.1
															ENST00000848140.1
															ENST00000848135.1
															ENST00000848132.1
															ENST00000848133.1
															ENST00000848139.1
															ENST00000848138.1
															ENST00000848136.1
															ENST00000848137.1
															ENST00000714231.1
															ENST00000789208.1
															ENST00000789205.1
															ENST00000789209.1
															ENST00000789206.1
															ENST00000789207.1
															ENST00000789210.1
															ENST00000723186.1
															ENST00000723187.1
															ENST00000723188.1
															ENST00000723189.1
															ENST00000676159.1
															ENST00000674595.1
															ENST00000674637.1
															ENST00000689548.1
															ENST00000833951.1
															ENST00000692995.1
															ENST00000676234.1
															ENST00000687600.1
															ENST00000434977.1
															ENST00000732821.1
															ENST00000732822.1
															ENST00000657577.1
															ENST00000826661.1
															ENST00000843597.1
															ENST00000471906.1
															ENST00000537388.1
															ENST00000814313.1
															ENST00000427011.1
															ENST00000725110.1
															ENST00000724914.1
															ENST00000729876.1
															ENST00000729925.1
															ENST00000729879.1
															ENST00000729926.1
															ENST00000729878.1
															ENST00000729877.1
															ENST00000729899.1
															ENST00000434947.1
															ENST00000729882.1
															ENST00000729884.1
															ENST00000729883.1
															ENST00000729914.1
															ENST00000729885.1
															ENST00000729911.1
															ENST00000729886.1
															ENST00000729920.1
															ENST00000729915.1
															ENST00000729901.1
															ENST00000729887.1
															ENST00000729888.1
															ENST00000729913.1
															ENST00000729922.1
															ENST00000729902.1
															ENST00000729917.1
															ENST00000729880.1
															ENST00000729924.1
															ENST00000729912.1
															ENST00000729904.1
															ENST00000729903.1
															ENST00000729881.1
															ENST00000729905.1
															ENST00000729921.1
															ENST00000729890.1
															ENST00000729889.1
															ENST00000729906.1
															ENST00000729891.1
															ENST00000729907.1
															ENST00000729910.1
															ENST00000729897.1
															ENST00000729892.1
															ENST00000729893.1
															ENST00000729916.1
															ENST00000729894.1
															ENST00000729895.1
															ENST00000729918.1
															ENST00000729909.1
															ENST00000729919.1
															ENST00000729908.1
															ENST00000729923.1
															ENST00000729896.1
															ENST00000729898.1
															ENST00000729900.1
															ENST00000730594.1
															ENST00000730597.1
															ENST00000730598.1
															ENST00000730599.1
															ENST00000730595.1
															ENST00000730600.1
															ENST00000730601.1
															ENST00000730596.1
															ENST00000792749.1
															ENST00000824975.1
															ENST00000824859.1
															ENST00000824858.1
															ENST00000824860.1
															ENST00000824861.1
															ENST00000824851.1
															ENST00000824852.1
															ENST00000824856.1
															ENST00000824854.1
															ENST00000824853.1
															ENST00000824855.1
															ENST00000824857.1
															ENST00000664650.1
															ENST00000824947.1
															ENST00000806855.1
															ENST00000806827.1
															ENST00000806840.1
															ENST00000806826.1
															ENST00000806822.1
															ENST00000806821.1
															ENST00000806835.1
															ENST00000806849.1
															ENST00000806837.1
															ENST00000806836.1
															ENST00000806838.1
															ENST00000806831.1
															ENST00000806823.1
															ENST00000806825.1
															ENST00000806850.1
															ENST00000806830.1
															ENST00000806842.1
															ENST00000806832.1
															ENST00000806828.1
															ENST00000806848.1
															ENST00000806829.1
															ENST00000806847.1
															ENST00000806839.1
															ENST00000806851.1
															ENST00000806843.1
															ENST00000806844.1
															ENST00000806845.1
															ENST00000702049.1
															ENST00000806833.1
															ENST00000806834.1
															ENST00000806852.1
															ENST00000806846.1
															ENST00000806841.1
															ENST00000806854.1
															ENST00000806824.1
															ENST00000806853.1
															ENST00000807119.1
															ENST00000807120.1
															ENST00000451285.1
															ENST00000725904.1
															ENST00000778561.1
															ENST00000778562.1
															ENST00000841042.1
															ENST00000752245.1
															ENST00000752246.1
															ENST00000752247.1
															ENST00000752248.1
															ENST00000798347.1
															ENST00000798346.1
															ENST00000798344.1
															ENST00000798345.1
															ENST00000798343.1
															ENST00000798348.1
															ENST00000788860.1
															ENST00000788861.1
															ENST00000828624.1
															ENST00000841305.1
															ENST00000747204.1
															ENST00000747528.1
															ENST00000747205.1
															ENST00000790365.1
															ENST00000689091.1
															ENST00000790366.1
															ENST00000790360.1
															ENST00000790612.1
															ENST00000835490.1
															ENST00000662927.1
															ENST00000636739.1
															ENST00000835487.1
															ENST00000835488.1
															ENST00000835489.1
															ENST00000637804.1
															ENST00000843044.1
															ENST00000781801.1
															ENST00000781802.1
															ENST00000801880.1
															ENST00000801881.1
															ENST00000801431.1
															ENST00000802556.1
															ENST00000802557.1
															ENST00000659206.1
															ENST00000747708.1
															ENST00000747710.1
															ENST00000747709.1
															ENST00000747781.1
															ENST00000747777.1
															ENST00000747778.1
															ENST00000747780.1
															ENST00000747776.1
															ENST00000747779.1
															ENST00000718207.1
															ENST00000718208.1
															ENST00000748507.1
															ENST00000659723.1
															ENST00000747782.1
															ENST00000747978.1
															ENST00000433182.1
															ENST00000724882.1
															ENST00000724883.1
															ENST00000724047.1
															ENST00000840361.1
															ENST00000822895.1
															ENST00000822954.1
															ENST00000822872.1
															ENST00000685576.1
															ENST00000822770.1
															ENST00000822897.1
															ENST00000822873.1
															ENST00000671160.1
															ENST00000822767.1
															ENST00000822871.1
															ENST00000651481.1
															ENST00000822948.1
															ENST00000822814.1
															ENST00000822939.1
															ENST00000822972.1
															ENST00000822949.1
															ENST00000822859.1
															ENST00000822771.1
															ENST00000662172.1
															ENST00000822940.1
															ENST00000822894.1
															ENST00000822941.1
															ENST00000822953.1
															ENST00000822956.1
															ENST00000822874.1
															ENST00000822968.1
															ENST00000822967.1
															ENST00000691204.1
															ENST00000822950.1
															ENST00000822957.1
															ENST00000822880.1
															ENST00000822848.1
															ENST00000822942.1
															ENST00000822959.1
															ENST00000822881.1
															ENST00000822843.1
															ENST00000822849.1
															ENST00000822955.1
															ENST00000822875.1
															ENST00000822879.1
															ENST00000822925.1
															ENST00000822951.1
															ENST00000822772.1
															ENST00000822958.1
															ENST00000822773.1
															ENST00000822885.1
															ENST00000822850.1
															ENST00000822847.1
															ENST00000655154.1
															ENST00000653997.1
															ENST00000822774.1
															ENST00000822775.1
															ENST00000822943.1
															ENST00000822799.1
															ENST00000822886.1
															ENST00000822784.1
															ENST00000822776.1
															ENST00000651277.1
															ENST00000659720.1
															ENST00000669942.1
															ENST00000822851.1
															ENST00000822898.1
															ENST00000822861.1
															ENST00000822815.1
															ENST00000822777.1
															ENST00000822884.1
															ENST00000822793.1
															ENST00000822887.1
															ENST00000688254.1
															ENST00000822768.1
															ENST00000822960.1
															ENST00000691572.1
															ENST00000822882.1
															ENST00000822778.1
															ENST00000822971.1
															ENST00000822896.1
															ENST00000822883.1
															ENST00000822876.1
															ENST00000822844.1
															ENST00000822798.1
															ENST00000822788.1
															ENST00000822787.1
															ENST00000822781.1
															ENST00000822782.1
															ENST00000822779.1
															ENST00000822780.1
															ENST00000822785.1
															ENST00000822852.1
															ENST00000822845.1
															ENST00000822860.1
															ENST00000822855.1
															ENST00000822877.1
															ENST00000822944.1
															ENST00000822783.1
															ENST00000822789.1
															ENST00000822769.1
															ENST00000822952.1
															ENST00000822786.1
															ENST00000822945.1
															ENST00000822878.1
															ENST00000822946.1
															ENST00000822969.1
															ENST00000658974.1
															ENST00000824423.1
															ENST00000822970.1
															ENST00000822838.1
															ENST00000822791.1
															ENST00000822790.1
															ENST00000822792.1
															ENST00000822854.1
															ENST00000822853.1
															ENST00000687332.1
															ENST00000822801.1
															ENST00000822800.1
															ENST00000822794.1
															ENST00000822802.1
															ENST00000822856.1
															ENST00000662510.1
															ENST00000651620.1
															ENST00000822803.1
															ENST00000822804.1
															ENST00000822816.1
															ENST00000822857.1
															ENST00000822806.1
															ENST00000822805.1
															ENST00000651125.1
															ENST00000658187.1
															ENST00000822846.1
															ENST00000822797.1
															ENST00000822795.1
															ENST00000822796.1
															ENST00000822870.1
															ENST00000653320.1
															ENST00000822947.1
															ENST00000663957.1
															ENST00000651758.1
															ENST00000659886.1
															ENST00000668404.1
															ENST00000650782.1
															ENST00000670467.1
															ENST00000668355.1
															ENST00000664500.1
															ENST00000664625.1
															ENST00000657660.1
															ENST00000660518.1
															ENST00000660187.1
															ENST00000664020.1
															ENST00000655292.1
															ENST00000660934.1
															ENST00000653161.1
															ENST00000655886.1
															ENST00000669171.1
															ENST00000668839.1
															ENST00000664889.1
															ENST00000655498.1
															ENST00000655824.1
															ENST00000667719.1
															ENST00000654774.1
															ENST00000664756.1
															ENST00000667830.1
															ENST00000671659.1
															ENST00000661722.1
															ENST00000671524.1
															ENST00000658841.1
															ENST00000654782.1
															ENST00000654942.1
															ENST00000664780.1
															ENST00000671013.1
															ENST00000654807.1
															ENST00000664431.1
															ENST00000653010.1
															ENST00000662187.1
															ENST00000668219.1
															ENST00000653246.1
															ENST00000664560.1
															ENST00000665014.1
															ENST00000665902.1
															ENST00000822813.1
															ENST00000822809.1
															ENST00000822810.1
															ENST00000822811.1
															ENST00000822807.1
															ENST00000654918.1
															ENST00000822812.1
															ENST00000822890.1
															ENST00000822891.1
															ENST00000822808.1
															ENST00000651007.1
															ENST00000822963.1
															ENST00000670293.1
															ENST00000822962.1
															ENST00000822821.1
															ENST00000822822.1
															ENST00000822823.1
															ENST00000822817.1
															ENST00000822827.1
															ENST00000822888.1
															ENST00000822889.1
															ENST00000822818.1
															ENST00000822837.1
															ENST00000822836.1
															ENST00000822831.1
															ENST00000822830.1
															ENST00000822828.1
															ENST00000822829.1
															ENST00000822819.1
															ENST00000822820.1
															ENST00000822832.1
															ENST00000822833.1
															ENST00000822834.1
															ENST00000822835.1
															ENST00000822839.1
															ENST00000822824.1
															ENST00000822825.1
															ENST00000822840.1
															ENST00000822826.1
															ENST00000822919.1
															ENST00000822841.1
															ENST00000822918.1
															ENST00000822842.1
															ENST00000667176.1
															ENST00000636388.1
															ENST00000822858.1
															ENST00000822863.1
															ENST00000822862.1
															ENST00000822864.1
															ENST00000822892.1
															ENST00000822893.1
															ENST00000822865.1
															ENST00000822866.1
															ENST00000666875.1
															ENST00000822867.1
															ENST00000822868.1
															ENST00000658810.1
															ENST00000822869.1
															ENST00000663998.1
															ENST00000822899.1
															ENST00000822901.1
															ENST00000822902.1
															ENST00000822900.1
															ENST00000822964.1
															ENST00000822927.1
															ENST00000822928.1
															ENST00000654262.1
															ENST00000822926.1
															ENST00000822965.1
															ENST00000822966.1
															ENST00000822903.1
															ENST00000822929.1
															ENST00000822904.1
															ENST00000822905.1
															ENST00000669448.1
															ENST00000657828.1
															ENST00000822937.1
															ENST00000666201.1
															ENST00000668137.1
															ENST00000659780.1
															ENST00000657825.1
															ENST00000664716.1
															ENST00000663874.1
															ENST00000657548.1
															ENST00000662805.1
															ENST00000664808.1
															ENST00000652717.1
															ENST00000822908.1
															ENST00000661200.1
															ENST00000655700.1
															ENST00000822930.1
															ENST00000822906.1
															ENST00000666108.1
															ENST00000822909.1
															ENST00000822931.1
															ENST00000653763.1
															ENST00000822932.1
															ENST00000822912.1
															ENST00000822933.1
															ENST00000822911.1
															ENST00000822938.1
															ENST00000822934.1
															ENST00000822913.1
															ENST00000822910.1
															ENST00000661893.1
															ENST00000822914.1
															ENST00000822915.1
															ENST00000822907.1
															ENST00000822916.1
															ENST00000822917.1
															ENST00000655702.1
															ENST00000652256.1
															ENST00000661662.1
															ENST00000822920.1
															ENST00000664406.1
															ENST00000669670.1
															ENST00000822922.1
															ENST00000822923.1
															ENST00000822935.1
															ENST00000822921.1
															ENST00000822936.1
															ENST00000822924.1
															ENST00000667291.1
															ENST00000659237.1
															ENST00000822961.1
															ENST00000652000.1
															ENST00000692274.1
															ENST00000651569.1
															ENST00000846437.1
															ENST00000846435.1
															ENST00000846438.1
															ENST00000846434.1
															ENST00000659457.1
															ENST00000846436.1
															ENST00000846839.1
															ENST00000846439.1
															ENST00000846730.1
															ENST00000822126.1
															ENST00000822125.1
															ENST00000822127.1
															ENST00000660833.1
															ENST00000822347.1
															ENST00000726001.1
															ENST00000797656.1
															ENST00000797657.1
															ENST00000814941.1
															ENST00000814942.1
															ENST00000814940.1
															ENST00000431001.1
															ENST00000658716.1
															ENST00000814939.1
															ENST00000814943.1
															ENST00000815076.1
															ENST00000815077.1
															ENST00000815216.1
															ENST00000815215.1
															ENST00000815214.1
															ENST00000820220.1
															ENST00000790555.1
															ENST00000672736.1
															ENST00000810475.1
															ENST00000378475.1
															ENST00000606921.1
															ENST00000824967.1
															ENST00000824968.1
															ENST00000824969.1
															ENST00000453179.1
															ENST00000824970.1
															ENST00000824971.1
															ENST00000824972.1
															ENST00000824170.1
															ENST00000824169.1
															ENST00000761922.1
															ENST00000761920.1
															ENST00000761925.1
															ENST00000761924.1
															ENST00000761923.1
															ENST00000761914.1
															ENST00000761921.1
															ENST00000702623.1
															ENST00000761918.1
															ENST00000761919.1
															ENST00000761915.1
															ENST00000761913.1
															ENST00000761917.1
															ENST00000716086.1
															ENST00000762490.1
															ENST00000761916.1
															ENST00000666473.1
															ENST00000762013.1
															ENST00000762012.1
															ENST00000428903.1
															ENST00000831836.1
															ENST00000703606.1
															ENST00000703607.1
															ENST00000812772.1
															ENST00000812771.1
															ENST00000812773.1
															ENST00000608919.1
															ENST00000634910.1
															ENST00000496719.1
															ENST00000487272.1
															ENST00000684113.1
															ENST00000770668.1
															ENST00000818642.1
															ENST00000611708.1
															ENST00000616994.1
															ENST00000647995.1
															ENST00000562904.1
															ENST00000832808.1
															ENST00000832702.1
															ENST00000832701.1
															ENST00000832699.1
															ENST00000832703.1
															ENST00000832700.1
															ENST00000761448.1
															ENST00000724369.1
															ENST00000724368.1
															ENST00000724370.1
															ENST00000664178.1
															ENST00000724062.1
															ENST00000668297.1
															ENST00000666341.1
															ENST00000724063.1
															ENST00000664092.1
															ENST00000724068.1
															ENST00000724064.1
															ENST00000724065.1
															ENST00000724066.1
															ENST00000661007.1
															ENST00000652085.1
															ENST00000724067.1
															ENST00000654448.1
															ENST00000724060.1
															ENST00000661575.1
															ENST00000724061.1
															ENST00000804014.1
															ENST00000715894.1
															ENST00000748463.1
															ENST00000648356.1
															ENST00000779977.1
															ENST00000783937.1
															ENST00000783955.1
															ENST00000783941.1
															ENST00000783938.1
															ENST00000783943.1
															ENST00000783942.1
															ENST00000783959.1
															ENST00000783939.1
															ENST00000783940.1
															ENST00000783944.1
															ENST00000783945.1
															ENST00000668543.1
															ENST00000783946.1
															ENST00000783947.1
															ENST00000783948.1
															ENST00000783949.1
															ENST00000783950.1
															ENST00000783951.1
															ENST00000783952.1
															ENST00000783953.1
															ENST00000783954.1
															ENST00000783956.1
															ENST00000783957.1
															ENST00000783958.1
															ENST00000812857.1
															ENST00000812863.1
															ENST00000812858.1
															ENST00000812856.1
															ENST00000812859.1
															ENST00000812860.1
															ENST00000812861.1
															ENST00000812862.1
															ENST00000244623.1
															ENST00000733543.1
															ENST00000733545.1
															ENST00000733542.1
															ENST00000733544.1
															ENST00000723788.1
															ENST00000684852.1
															ENST00000661520.1
															ENST00000821427.1
															ENST00000469384.1
															ENST00000806517.1
															ENST00000806518.1
															ENST00000806519.1
															ENST00000806521.1
															ENST00000806520.1
															ENST00000653211.1
															ENST00000806615.1
															ENST00000829054.1
															ENST00000808435.1
															ENST00000808436.1
															ENST00000808437.1
															ENST00000808434.1
															ENST00000623946.1
															ENST00000641960.1
															ENST00000763786.1
															ENST00000763787.1
															ENST00000419702.1
															ENST00000733112.1
															ENST00000733113.1
															ENST00000641417.1
															ENST00000733084.1
															ENST00000733114.1
															ENST00000733089.1
															ENST00000733087.1
															ENST00000733093.1
															ENST00000733091.1
															ENST00000733108.1
															ENST00000642091.1
															ENST00000733094.1
															ENST00000733096.1
															ENST00000733106.1
															ENST00000733098.1
															ENST00000733100.1
															ENST00000733102.1
															ENST00000733104.1
															ENST00000641112.1
															ENST00000641299.1
															ENST00000641875.1
															ENST00000733110.1
															ENST00000641895.1
															ENST00000642051.1
															ENST00000623183.1
															ENST00000622521.1
															ENST00000377132.1
															ENST00000763658.1
															ENST00000763659.1
															ENST00000763660.1
															ENST00000763661.1
															ENST00000763662.1
															ENST00000824903.1
															ENST00000824905.1
															ENST00000824900.1
															ENST00000824904.1
															ENST00000824901.1
															ENST00000824902.1
															ENST00000824906.1
															ENST00000658484.1
															ENST00000648831.1
															ENST00000647732.1
															ENST00000445296.1
															ENST00000641840.1
															ENST00000850325.1
															ENST00000850326.1
															ENST00000850328.1
															ENST00000850327.1
															ENST00000850330.1
															ENST00000850329.1
															ENST00000475996.1
															ENST00000444621.1
															ENST00000446817.1
															ENST00000850480.1
															ENST00000850481.1
															ENST00000850477.1
															ENST00000850479.1
															ENST00000850482.1
															ENST00000850483.1
															ENST00000850478.1
															ENST00000850118.1
															ENST00000850119.1
															ENST00000850120.1
															ENST00000850121.1
															ENST00000850122.1
															ENST00000850123.1
															ENST00000850125.1
															ENST00000850124.1
															ENST00000850126.1
															ENST00000850127.1
															ENST00000850128.1
															ENST00000850545.1
															ENST00000687061.1
															ENST00000685314.1
															ENST00000692540.1
															ENST00000845122.1
															ENST00000687983.1
															ENST00000845134.1
															ENST00000845124.1
															ENST00000686490.1
															ENST00000702262.1
															ENST00000701167.1
															ENST00000845127.1
															ENST00000701874.1
															ENST00000691908.1
															ENST00000845135.1
															ENST00000845136.1
															ENST00000845128.1
															ENST00000845125.1
															ENST00000845123.1
															ENST00000845129.1
															ENST00000845130.1
															ENST00000845131.1
															ENST00000845126.1
															ENST00000845132.1
															ENST00000845133.1
															ENST00000845137.1
															ENST00000442150.1
															ENST00000758039.1
															ENST00000719684.1
															ENST00000514434.1
															ENST00000484556.1
															ENST00000765950.1
															ENST00000561890.1
															ENST00000745182.1
															ENST00000745183.1
															ENST00000805393.1
															ENST00000805396.1
															ENST00000805384.1
															ENST00000805397.1
															ENST00000805400.1
															ENST00000805398.1
															ENST00000805399.1
															ENST00000805385.1
															ENST00000805386.1
															ENST00000805387.1
															ENST00000565192.1
															ENST00000805401.1
															ENST00000805407.1
															ENST00000805394.1
															ENST00000805383.1
															ENST00000805402.1
															ENST00000805403.1
															ENST00000805404.1
															ENST00000805395.1
															ENST00000805388.1
															ENST00000805389.1
															ENST00000805405.1
															ENST00000805390.1
															ENST00000805391.1
															ENST00000805392.1
															ENST00000805406.1
															ENST00000755333.1
															ENST00000755297.1
															ENST00000755533.1
															ENST00000744921.1
															ENST00000812003.1
															ENST00000430364.1
															ENST00000699334.1
															ENST00000464044.1
															ENST00000687518.1
															ENST00000649779.1
															ENST00000429846.1
															ENST00000494905.1
															ENST00000498271.1
															ENST00000832643.1
															ENST00000832644.1
															ENST00000832645.1
															ENST00000647698.1
															ENST00000723790.1
															ENST00000723793.1
															ENST00000723791.1
															ENST00000723792.1
															ENST00000656765.1
															ENST00000646628.1
															ENST00000732383.1
															ENST00000645563.1
															ENST00000732398.1
															ENST00000732399.1
															ENST00000732400.1
															ENST00000732401.1
															ENST00000732408.1
															ENST00000732402.1
															ENST00000732403.1
															ENST00000732381.1
															ENST00000732404.1
															ENST00000732384.1
															ENST00000732405.1
															ENST00000732409.1
															ENST00000732386.1
															ENST00000732385.1
															ENST00000732397.1
															ENST00000732412.1
															ENST00000732382.1
															ENST00000732406.1
															ENST00000732387.1
															ENST00000732388.1
															ENST00000732395.1
															ENST00000732389.1
															ENST00000732390.1
															ENST00000732410.1
															ENST00000732407.1
															ENST00000611838.1
															ENST00000732391.1
															ENST00000645134.1
															ENST00000732393.1
															ENST00000700993.1
															ENST00000732392.1
															ENST00000647036.1
															ENST00000645167.1
															ENST00000732394.1
															ENST00000425033.1
															ENST00000646550.1
															ENST00000732411.1
															ENST00000732396.1
															ENST00000642577.1
															ENST00000426643.1
															ENST00000766248.1
															ENST00000766247.1
															ENST00000766249.1
															ENST00000829864.1
															ENST00000829865.1
															ENST00000804524.1
															ENST00000829684.1
															ENST00000422863.1
															ENST00000419852.1
															ENST00000791310.1
															ENST00000791309.1
															ENST00000621553.1
															ENST00000458375.1
															ENST00000788564.1
															ENST00000824891.1
															ENST00000824890.1
															ENST00000824892.1
															ENST00000722275.1
															ENST00000714454.1
															ENST00000782904.1
															ENST00000782905.1
															ENST00000782906.1
															ENST00000782907.1
															ENST00000782908.1
															ENST00000782909.1
															ENST00000414398.1
															ENST00000814643.1
															ENST00000814641.1
															ENST00000814642.1
															ENST00000814644.1
															ENST00000846530.1
															ENST00000664739.1
															ENST00000800043.1
															ENST00000800042.1
															ENST00000666355.1
															ENST00000669489.1
															ENST00000660038.1
															ENST00000665879.1
															ENST00000662210.1
															ENST00000799876.1
															ENST00000661015.1
															ENST00000526556.1
															ENST00000668149.1
															ENST00000659918.1
															ENST00000799874.1
															ENST00000669531.1
															ENST00000655159.1
															ENST00000667529.1
															ENST00000660621.1
															ENST00000799875.1
															ENST00000663558.1
															ENST00000530000.1
															ENST00000800223.1
															ENST00000800224.1
															ENST00000822561.1
															ENST00000586413.1
															ENST00000734669.1
															ENST00000771103.1
															ENST00000698906.1
															ENST00000698907.1
															ENST00000698908.1
															ENST00000498555.1
															ENST00000747277.1
															ENST00000794880.1
															ENST00000722031.1
															ENST00000450618.1
															ENST00000722040.1
															ENST00000722039.1
															ENST00000722032.1
															ENST00000659695.1
															ENST00000428710.1
															ENST00000816754.1
															ENST00000527657.1
															ENST00000746644.1
															ENST00000411643.1
															ENST00000841099.1
															ENST00000841100.1
															ENST00000650432.1
															ENST00000742839.1
															ENST00000647861.1
															ENST00000831050.1
															ENST00000656831.1
															ENST00000806560.1
															ENST00000766641.1
															ENST00000741551.1
															ENST00000741542.1
															ENST00000741543.1
															ENST00000741544.1
															ENST00000741548.1
															ENST00000741549.1
															ENST00000752895.1
															ENST00000752896.1
															ENST00000752898.1
															ENST00000752894.1
															ENST00000752900.1
															ENST00000752901.1
															ENST00000737789.1
															ENST00000737788.1
															ENST00000737801.1
															ENST00000737802.1
															ENST00000737803.1
															ENST00000737790.1
															ENST00000737791.1
															ENST00000737792.1
															ENST00000737793.1
															ENST00000737794.1
															ENST00000737795.1
															ENST00000737796.1
															ENST00000655318.1
															ENST00000671430.1
															ENST00000737804.1
															ENST00000660693.1
															ENST00000737805.1
															ENST00000664585.1
															ENST00000737806.1
															ENST00000737797.1
															ENST00000737807.1
															ENST00000737798.1
															ENST00000737809.1
															ENST00000737808.1
															ENST00000737799.1
															ENST00000737800.1
															ENST00000737810.1
															ENST00000737811.1
															ENST00000771278.1
															ENST00000771277.1
															ENST00000755573.1
															ENST00000771114.1
															ENST00000740922.1
															ENST00000740830.1
															ENST00000740831.1
															ENST00000736435.1
															ENST00000736436.1
															ENST00000736437.1
															ENST00000736037.1
															ENST00000736038.1
															ENST00000742735.1
															ENST00000728169.1
															ENST00000728170.1
															ENST00000446650.1
															ENST00000435476.1
															ENST00000417465.1
															ENST00000767920.1
															ENST00000412701.1
															ENST00000685500.1
															ENST00000654459.1
															ENST00000679182.1
															ENST00000817264.1
															ENST00000830791.1
															ENST00000830792.1
															ENST00000486843.1
															ENST00000436107.1
															ENST00000794371.1
															ENST00000505344.1
															ENST00000849814.1
															ENST00000719559.1
															ENST00000719670.1
															ENST00000647460.1
															ENST00000646582.1
															ENST00000674044.1
															ENST00000793254.1
															ENST00000663213.1
															ENST00000661053.1
															ENST00000436113.1
															ENST00000832354.1
															ENST00000832355.1
															ENST00000811311.1
															ENST00000811312.1
															ENST00000735550.1
															ENST00000811156.1
															ENST00000811157.1
															ENST00000789318.1
															ENST00000789319.1
															ENST00000827277.1
															ENST00000827276.1
															ENST00000827185.1
															ENST00000827184.1
															ENST00000827182.1
															ENST00000827183.1
															ENST00000762070.1
															ENST00000762071.1
															ENST00000762074.1
															ENST00000762081.1
															ENST00000762082.1
															ENST00000762075.1
															ENST00000762076.1
															ENST00000762083.1
															ENST00000415787.1
															ENST00000762087.1
															ENST00000762089.1
															ENST00000762084.1
															ENST00000762077.1
															ENST00000665854.1
															ENST00000762072.1
															ENST00000762078.1
															ENST00000762073.1
															ENST00000762080.1
															ENST00000762085.1
															ENST00000762086.1
															ENST00000762079.1
															ENST00000762069.1
															ENST00000762088.1
															ENST00000604616.1
															ENST00000450697.1
															ENST00000445060.1
															ENST00000451135.1
															ENST00000741182.1
															ENST00000741183.1
															ENST00000753033.1
															ENST00000803766.1
															ENST00000803765.1
															ENST00000840650.1
															ENST00000840645.1
															ENST00000840651.1
															ENST00000840648.1
															ENST00000840649.1
															ENST00000840646.1
															ENST00000840644.1
															ENST00000840647.1
															ENST00000730502.1
															ENST00000730503.1
															ENST00000779575.1
															ENST00000779576.1
															ENST00000831880.1
															ENST00000653295.1
															ENST00000849748.1
															ENST00000849758.1
															ENST00000849750.1
															ENST00000849749.1
															ENST00000849751.1
															ENST00000849755.1
															ENST00000849754.1
															ENST00000849752.1
															ENST00000849753.1
															ENST00000849756.1
															ENST00000849757.1
															ENST00000664855.1
															ENST00000664940.1
															ENST00000670591.1
															ENST00000849759.1
															ENST00000667241.1
															ENST00000849760.1
															ENST00000669781.1
															ENST00000849761.1
															ENST00000849767.1
															ENST00000849762.1
															ENST00000654478.1
															ENST00000657039.1
															ENST00000655840.1
															ENST00000662758.1
															ENST00000659543.1
															ENST00000660233.1
															ENST00000665059.1
															ENST00000667723.1
															ENST00000849765.1
															ENST00000668645.1
															ENST00000849763.1
															ENST00000849764.1
															ENST00000849766.1
															ENST00000662257.1
															ENST00000667596.1
															ENST00000662077.1
															ENST00000656228.1
															ENST00000736540.1
															ENST00000648417.1
															ENST00000637283.1
															ENST00000415106.1
															ENST00000670634.1
															ENST00000758923.1
															ENST00000758920.1
															ENST00000758921.1
															ENST00000758919.1
															ENST00000758916.1
															ENST00000758917.1
															ENST00000758918.1
															ENST00000758915.1
															ENST00000758922.1
															ENST00000426547.1
															ENST00000791177.1
															ENST00000791179.1
															ENST00000791178.1
															ENST00000791176.1
															ENST00000454361.1
															ENST00000650088.1
															ENST00000762034.1
															ENST00000784740.1
															ENST00000648244.1
															ENST00000771178.1
															ENST00000771177.1
															ENST00000771179.1
															ENST00000729408.1
															ENST00000844508.1
															ENST00000473318.1
															ENST00000762466.1
															ENST00000782313.1
															ENST00000737764.1
															ENST00000737835.1
															ENST00000737836.1
															ENST00000737837.1
															ENST00000789578.1
															ENST00000789579.1
															ENST00000789580.1
															ENST00000655377.1
															ENST00000789582.1
															ENST00000789581.1
															ENST00000781705.1
															ENST00000781708.1
															ENST00000781707.1
															ENST00000781709.1
															ENST00000781713.1
															ENST00000781710.1
															ENST00000781711.1
															ENST00000781712.1
															ENST00000781715.1
															ENST00000781716.1
															ENST00000505762.1
															ENST00000514433.1
															ENST00000658743.1
															ENST00000763703.1
															ENST00000763704.1
															ENST00000562834.1
															ENST00000742297.1
															ENST00000846233.1
															ENST00000830582.1
															ENST00000784761.1
															ENST00000784762.1
															ENST00000421261.1
															ENST00000841898.1
															ENST00000841899.1
															ENST00000842286.1
															ENST00000819579.1
															ENST00000819580.1
															ENST00000668322.1
															ENST00000819571.1
															ENST00000819569.1
															ENST00000641631.1
															ENST00000661843.1
															ENST00000819570.1
															ENST00000819572.1
															ENST00000819573.1
															ENST00000649835.1
															ENST00000812932.1
															ENST00000812929.1
															ENST00000812933.1
															ENST00000812931.1
															ENST00000812930.1
															ENST00000812938.1
															ENST00000812934.1
															ENST00000812935.1
															ENST00000812936.1
															ENST00000812937.1
															ENST00000622616.1
															ENST00000841379.1
															ENST00000665994.1
															ENST00000745650.1
															ENST00000745649.1
															ENST00000658037.1
															ENST00000799108.1
															ENST00000819763.1
															ENST00000825704.1
															ENST00000514822.1
															ENST00000505138.1
															ENST00000424274.1
															ENST00000833459.1
															ENST00000719541.1
															ENST00000752751.1
															ENST00000839883.1
															ENST00000839884.1
															ENST00000839885.1
															ENST00000849778.1
															ENST00000849777.1
															ENST00000812586.1
															ENST00000823241.1
															ENST00000801704.1
															ENST00000801044.1
															ENST00000661401.1
															ENST00000801071.1
															ENST00000801045.1
															ENST00000801046.1
															ENST00000801047.1
															ENST00000801048.1
															ENST00000801049.1
															ENST00000801050.1
															ENST00000801072.1
															ENST00000801089.1
															ENST00000801051.1
															ENST00000801073.1
															ENST00000801074.1
															ENST00000801092.1
															ENST00000801052.1
															ENST00000801053.1
															ENST00000801075.1
															ENST00000801054.1
															ENST00000801055.1
															ENST00000801076.1
															ENST00000801077.1
															ENST00000801056.1
															ENST00000801057.1
															ENST00000801078.1
															ENST00000801079.1
															ENST00000801058.1
															ENST00000801080.1
															ENST00000801043.1
															ENST00000801059.1
															ENST00000801090.1
															ENST00000718119.1
															ENST00000801091.1
															ENST00000801081.1
															ENST00000801082.1
															ENST00000801083.1
															ENST00000653528.1
															ENST00000718120.1
															ENST00000801060.1
															ENST00000801061.1
															ENST00000801084.1
															ENST00000801062.1
															ENST00000801063.1
															ENST00000801064.1
															ENST00000801085.1
															ENST00000801086.1
															ENST00000801087.1
															ENST00000801065.1
															ENST00000801066.1
															ENST00000801088.1
															ENST00000801067.1
															ENST00000801068.1
															ENST00000801069.1
															ENST00000801070.1
															ENST00000839849.1
															ENST00000718116.1
															ENST00000718112.1
															ENST00000839846.1
															ENST00000839843.1
															ENST00000718113.1
															ENST00000839847.1
															ENST00000660159.1
															ENST00000839845.1
															ENST00000718114.1
															ENST00000839844.1
															ENST00000839848.1
															ENST00000662357.1
															ENST00000718115.1
															ENST00000718117.1
															ENST00000683102.1
															ENST00000691646.1
															ENST00000720675.1
															ENST00000455415.1
															ENST00000522264.1
															ENST00000849388.1
															ENST00000505868.1
															ENST00000606298.1
															ENST00000445046.1
															ENST00000439432.1
															ENST00000666097.1
															ENST00000841900.1
															ENST00000670368.1
															ENST00000650315.1
															ENST00000456795.1
															ENST00000816725.1
															ENST00000816727.1
															ENST00000816728.1
															ENST00000816723.1
															ENST00000816724.1
															ENST00000816726.1
															ENST00000663404.1
															ENST00000654769.1
															ENST00000816729.1
															ENST00000816730.1
															ENST00000816731.1
															ENST00000649875.1
															ENST00000787972.1
															ENST00000787973.1
															ENST00000787970.1
															ENST00000787971.1
															ENST00000784456.1
															ENST00000697193.1
															ENST00000728467.1
															ENST00000726658.1
															ENST00000443915.1
															ENST00000441538.1
															ENST00000427928.1
															ENST00000773755.1
															ENST00000662430.1
															ENST00000671298.1
															ENST00000773757.1
															ENST00000773756.1
															ENST00000773758.1
															ENST00000773759.1
															ENST00000653052.1
															ENST00000441363.1
															ENST00000681500.1
															ENST00000797868.1
															ENST00000753227.1
															ENST00000421318.1
															ENST00000846476.1
															ENST00000746263.1
															ENST00000609544.1
															ENST00000419709.1
															ENST00000745984.1
															ENST00000455530.1
															ENST00000746103.1
															ENST00000672093.1
															ENST00000430435.1
															ENST00000790410.1
															ENST00000741553.1
															ENST00000741554.1
															ENST00000684080.1
															ENST00000649759.1
															ENST00000607739.1
															ENST00000606929.1
															ENST00000757453.1
															ENST00000653689.1
															ENST00000653204.1
															ENST00000654165.1
															ENST00000731972.1
															ENST00000731971.1
															ENST00000731970.1
															ENST00000784778.1
															ENST00000753838.1
															ENST00000753839.1
															ENST00000653117.1
															ENST00000606629.1
															ENST00000755727.1
															ENST00000656173.1
															ENST00000569267.1
															ENST00000648796.1
															ENST00000821828.1
															ENST00000614959.1
															ENST00000791451.1
															ENST00000821472.1
															ENST00000821475.1
															ENST00000821476.1
															ENST00000821477.1
															ENST00000847420.1
															ENST00000847419.1
															ENST00000847421.1
															ENST00000847422.1
															ENST00000847418.1
															ENST00000847423.1
															ENST00000774117.1
															ENST00000774119.1
															ENST00000774118.1
															ENST00000451856.1
															ENST00000604380.1
															ENST00000781268.1
															ENST00000781263.1
															ENST00000781264.1
															ENST00000781265.1
															ENST00000781266.1
															ENST00000781267.1
															ENST00000420766.1
															ENST00000798161.1
															ENST00000789558.1
															ENST00000818903.1
															ENST00000818904.1
															ENST00000818905.1
															ENST00000791464.1
															ENST00000791463.1
															ENST00000791462.1
															ENST00000791465.1
															ENST00000791466.1
															ENST00000810471.1
															ENST00000590270.1
															ENST00000586938.1
															ENST00000790820.1
															ENST00000790815.1
															ENST00000790816.1
															ENST00000790817.1
															ENST00000790818.1
															ENST00000790819.1
															ENST00000826534.1
															ENST00000826533.1
															ENST00000805044.1
															ENST00000805046.1
															ENST00000805047.1
															ENST00000805045.1
															ENST00000805048.1
															ENST00000805049.1
															ENST00000805050.1
															ENST00000841836.1
															ENST00000841837.1
															ENST00000437581.1
															ENST00000755500.1
															ENST00000755501.1
															ENST00000755502.1
															ENST00000755503.1
															ENST00000666191.1
															ENST00000755499.1
															ENST00000786003.1
															ENST00000840101.1
															ENST00000699991.1
															ENST00000608326.1
															ENST00000508875.1
															ENST00000762922.1
															ENST00000762921.1
															ENST00000756364.1
															ENST00000756365.1
															ENST00000714204.1
															ENST00000842487.1
															ENST00000842483.1
															ENST00000842486.1
															ENST00000842485.1
															ENST00000842482.1
															ENST00000842484.1
															ENST00000710308.1
															ENST00000521004.1
															ENST00000438877.1
															ENST00000843838.1
															ENST00000843840.1
															ENST00000843839.1
															ENST00000843841.1
															ENST00000843842.1
															ENST00000843843.1
															ENST00000843844.1
															ENST00000413986.1
															ENST00000445838.1
															ENST00000662649.1
															ENST00000726614.1
															ENST00000667364.1
															ENST00000841321.1
															ENST00000841319.1
															ENST00000841320.1
															ENST00000663503.1
															ENST00000654016.1
															ENST00000841322.1
															ENST00000671229.1
															ENST00000841323.1
															ENST00000841324.1
															ENST00000701480.1
															ENST00000650187.1
															ENST00000569865.1
															ENST00000741971.1
															ENST00000741972.1
															ENST00000741974.1
															ENST00000741973.1
															ENST00000741975.1
															ENST00000806370.1
															ENST00000806372.1
															ENST00000806371.1
															ENST00000828271.1
															ENST00000828102.1
															ENST00000828103.1
															ENST00000828104.1
															ENST00000828795.1
															ENST00000828798.1
															ENST00000828793.1
															ENST00000828796.1
															ENST00000828797.1
															ENST00000828799.1
															ENST00000828800.1
															ENST00000828801.1
															ENST00000828794.1
															ENST00000837299.1
															ENST00000837298.1
															ENST00000721215.1
															ENST00000785449.1
															ENST00000785450.1
															ENST00000785451.1
															ENST00000787648.1
															ENST00000787647.1
															ENST00000796775.1
															ENST00000452624.1
															ENST00000776530.1
															ENST00000668367.1
															ENST00000776667.1
															ENST00000670976.1
															ENST00000751426.1
															ENST00000751427.1
															ENST00000424678.1
															ENST00000805876.1
															ENST00000726879.1
															ENST00000424506.1
															ENST00000843357.1
															ENST00000843358.1
															ENST00000757124.1
															ENST00000839670.1
															ENST00000743605.1
															ENST00000762170.1
															ENST00000442184.1
															ENST00000620278.1
															ENST00000447886.1
															ENST00000669069.1
															ENST00000656098.1
															ENST00000847878.1
															ENST00000847852.1
															ENST00000847869.1
															ENST00000847820.1
															ENST00000847783.1
															ENST00000847821.1
															ENST00000847817.1
															ENST00000847784.1
															ENST00000847830.1
															ENST00000847818.1
															ENST00000658994.1
															ENST00000847823.1
															ENST00000847822.1
															ENST00000847819.1
															ENST00000655619.1
															ENST00000847790.1
															ENST00000693009.1
															ENST00000702119.1
															ENST00000684944.1
															ENST00000847850.1
															ENST00000665158.1
															ENST00000847837.1
															ENST00000847838.1
															ENST00000847843.1
															ENST00000847840.1
															ENST00000685683.1
															ENST00000847842.1
															ENST00000847841.1
															ENST00000653817.1
															ENST00000668451.1
															ENST00000847789.1
															ENST00000661998.1
															ENST00000847785.1
															ENST00000847859.1
															ENST00000847876.1
															ENST00000847871.1
															ENST00000847845.1
															ENST00000847824.1
															ENST00000847825.1
															ENST00000847791.1
															ENST00000847858.1
															ENST00000847787.1
															ENST00000666334.1
															ENST00000847847.1
															ENST00000847846.1
															ENST00000847861.1
															ENST00000847848.1
															ENST00000847849.1
															ENST00000847806.1
															ENST00000847860.1
															ENST00000847805.1
															ENST00000847788.1
															ENST00000847864.1
															ENST00000847877.1
															ENST00000847831.1
															ENST00000654518.1
															ENST00000847814.1
															ENST00000847832.1
															ENST00000847828.1
															ENST00000847875.1
															ENST00000847808.1
															ENST00000847807.1
															ENST00000659530.1
															ENST00000661488.1
															ENST00000665796.1
															ENST00000847795.1
															ENST00000847829.1
															ENST00000847810.1
															ENST00000847809.1
															ENST00000847798.1
															ENST00000847797.1
															ENST00000664296.1
															ENST00000847792.1
															ENST00000847813.1
															ENST00000847839.1
															ENST00000847811.1
															ENST00000847854.1
															ENST00000847812.1
															ENST00000847833.1
															ENST00000847834.1
															ENST00000661997.1
															ENST00000662497.1
															ENST00000847802.1
															ENST00000847855.1
															ENST00000653995.1
															ENST00000847799.1
															ENST00000664875.1
															ENST00000661318.1
															ENST00000670309.1
															ENST00000847865.1
															ENST00000655641.1
															ENST00000847856.1
															ENST00000847835.1
															ENST00000847801.1
															ENST00000665944.1
															ENST00000847800.1
															ENST00000671189.1
															ENST00000847857.1
															ENST00000847836.1
															ENST00000847793.1
															ENST00000654511.1
															ENST00000659229.1
															ENST00000847794.1
															ENST00000847879.1
															ENST00000670543.1
															ENST00000657672.1
															ENST00000666500.1
															ENST00000847844.1
															ENST00000847804.1
															ENST00000847803.1
															ENST00000847867.1
															ENST00000659802.1
															ENST00000607032.1
															ENST00000847880.1
															ENST00000658505.1
															ENST00000657515.1
															ENST00000847826.1
															ENST00000847827.1
															ENST00000847872.1
															ENST00000847853.1
															ENST00000847851.1
															ENST00000847873.1
															ENST00000847874.1
															ENST00000847868.1
															ENST00000847870.1
															ENST00000847866.1
															ENST00000842240.1
															ENST00000842433.1
															ENST00000842434.1
															ENST00000842432.1
															ENST00000842435.1
															ENST00000772446.1
															ENST00000784826.1
															ENST00000784827.1
															ENST00000735351.1
															ENST00000735352.1
															ENST00000735334.1
															ENST00000735332.1
															ENST00000735335.1
															ENST00000735336.1
															ENST00000735337.1
															ENST00000735338.1
															ENST00000735347.1
															ENST00000735357.1
															ENST00000735339.1
															ENST00000735340.1
															ENST00000735353.1
															ENST00000735354.1
															ENST00000735341.1
															ENST00000735355.1
															ENST00000735358.1
															ENST00000735359.1
															ENST00000735356.1
															ENST00000735348.1
															ENST00000735349.1
															ENST00000735350.1
															ENST00000735342.1
															ENST00000735346.1
															ENST00000735333.1
															ENST00000735343.1
															ENST00000735344.1
															ENST00000735345.1
															ENST00000734864.1
															ENST00000411442.1
															ENST00000835851.1
															ENST00000835850.1
															ENST00000835852.1
															ENST00000801155.1
															ENST00000738337.1
															ENST00000682090.1
															ENST00000683215.1
															ENST00000684068.1
															ENST00000683903.1
															ENST00000681975.1
															ENST00000779993.1
															ENST00000779994.1
															ENST00000779995.1
															ENST00000779992.1
															ENST00000772224.1
															ENST00000772225.1
															ENST00000772226.1
															ENST00000772227.1
															ENST00000732675.1
															ENST00000843116.1
															ENST00000776939.1
															ENST00000790145.1
															ENST00000828913.1
															ENST00000828940.1
															ENST00000828931.1
															ENST00000828911.1
															ENST00000828949.1
															ENST00000828934.1
															ENST00000828933.1
															ENST00000828912.1
															ENST00000661925.1
															ENST00000828950.1
															ENST00000828943.1
															ENST00000828921.1
															ENST00000828922.1
															ENST00000828915.1
															ENST00000828914.1
															ENST00000828928.1
															ENST00000828908.1
															ENST00000689513.1
															ENST00000828927.1
															ENST00000828944.1
															ENST00000828909.1
															ENST00000828958.1
															ENST00000828954.1
															ENST00000828923.1
															ENST00000828957.1
															ENST00000828904.1
															ENST00000828935.1
															ENST00000662876.1
															ENST00000828952.1
															ENST00000828945.1
															ENST00000828929.1
															ENST00000828905.1
															ENST00000828953.1
															ENST00000828902.1
															ENST00000828941.1
															ENST00000828925.1
															ENST00000828924.1
															ENST00000828906.1
															ENST00000828960.1
															ENST00000648833.1
															ENST00000828916.1
															ENST00000828959.1
															ENST00000828917.1
															ENST00000828961.1
															ENST00000828937.1
															ENST00000828936.1
															ENST00000666385.1
															ENST00000828918.1
															ENST00000828946.1
															ENST00000828947.1
															ENST00000828951.1
															ENST00000828938.1
															ENST00000828932.1
															ENST00000828930.1
															ENST00000828907.1
															ENST00000828919.1
															ENST00000828955.1
															ENST00000828920.1
															ENST00000828964.1
															ENST00000828926.1
															ENST00000828910.1
															ENST00000828956.1
															ENST00000828939.1
															ENST00000654622.1
															ENST00000828942.1
															ENST00000828903.1
															ENST00000828948.1
															ENST00000655437.1
															ENST00000828962.1
															ENST00000828963.1
															ENST00000828965.1
															ENST00000452363.1
															ENST00000794870.1
															ENST00000794871.1
															ENST00000839541.1
															ENST00000751009.1
															ENST00000751008.1
															ENST00000744253.1
															ENST00000744782.1
															ENST00000651185.1
															ENST00000424894.1
															ENST00000648754.1
															ENST00000602426.1
															ENST00000797436.1
															ENST00000457437.1
															ENST00000771592.1
															ENST00000845441.1
															ENST00000845442.1
															ENST00000846012.1
															ENST00000689527.1
															ENST00000793988.1
															ENST00000805205.1
															ENST00000426403.1
															ENST00000419801.1
															ENST00000725671.1
															ENST00000540898.1
															ENST00000720777.1
															ENST00000720776.1
															ENST00000430898.1
															ENST00000667858.1
															ENST00000720501.1
															ENST00000414610.1
															ENST00000605885.1
															ENST00000523174.1
															ENST00000727369.1
															ENST00000727370.1
															ENST00000772128.1
															ENST00000713557.1
															ENST00000746825.1
															ENST00000746827.1
															ENST00000691019.1
															ENST00000746815.1
															ENST00000746820.1
															ENST00000746816.1
															ENST00000746818.1
															ENST00000691264.1
															ENST00000746824.1
															ENST00000689724.1
															ENST00000746819.1
															ENST00000508210.1
															ENST00000746811.1
															ENST00000746813.1
															ENST00000746812.1
															ENST00000746817.1
															ENST00000746814.1
															ENST00000746821.1
															ENST00000746822.1
															ENST00000746823.1
															ENST00000746826.1
															ENST00000621947.1
															ENST00000787360.1
															ENST00000823830.1
															ENST00000666440.1
															ENST00000765723.1
															ENST00000765724.1
															ENST00000569685.1
															ENST00000829725.1
															ENST00000829726.1
															ENST00000758256.1
															ENST00000758527.1
															ENST00000607386.1
															ENST00000607434.1
															ENST00000732915.1
															ENST00000732914.1
															ENST00000720107.1
															ENST00000720108.1
															ENST00000807059.1
															ENST00000807056.1
															ENST00000739832.1
															ENST00000739833.1
															ENST00000739834.1
															ENST00000739835.1
															ENST00000790921.1
															ENST00000674325.1
															ENST00000483439.1
															ENST00000806556.1
															ENST00000784581.1
															ENST00000588689.1
															ENST00000818770.1
															ENST00000627025.1
															ENST00000755511.1
															ENST00000755512.1
															ENST00000801009.1
															ENST00000801005.1
															ENST00000801010.1
															ENST00000801006.1
															ENST00000801012.1
															ENST00000801008.1
															ENST00000801007.1
															ENST00000801011.1
															ENST00000801013.1
															ENST00000670062.1
															ENST00000737251.1
															ENST00000737247.1
															ENST00000737248.1
															ENST00000737250.1
															ENST00000737249.1
															ENST00000737252.1
															ENST00000722487.1
															ENST00000722488.1
															ENST00000722489.1
															ENST00000670412.1
															ENST00000722497.1
															ENST00000722498.1
															ENST00000722490.1
															ENST00000722491.1
															ENST00000722499.1
															ENST00000722501.1
															ENST00000722500.1
															ENST00000722493.1
															ENST00000722492.1
															ENST00000722494.1
															ENST00000722495.1
															ENST00000722496.1
															ENST00000835174.1
															ENST00000835175.1
															ENST00000701782.1
															ENST00000806291.1
															ENST00000743817.1
															ENST00000793169.1
															ENST00000658538.1
															ENST00000793170.1
															ENST00000519629.1
															ENST00000765659.1
															ENST00000765658.1
															ENST00000765657.1
															ENST00000519270.1
															ENST00000765660.1
															ENST00000691803.1
															ENST00000765664.1
															ENST00000765661.1
															ENST00000606947.1
															ENST00000826296.1
															ENST00000826297.1
															ENST00000826298.1
															ENST00000826299.1
															ENST00000826283.1
															ENST00000826300.1
															ENST00000826295.1
															ENST00000522697.1
															ENST00000517965.1
															ENST00000751286.1
															ENST00000751285.1
															ENST00000751287.1
															ENST00000781022.1
															ENST00000848839.1
															ENST00000848838.1
															ENST00000652856.1
															ENST00000663064.1
															ENST00000645988.1
															ENST00000646710.1
															ENST00000644499.1
															ENST00000628083.1
															ENST00000777941.1
															ENST00000718811.1
															ENST00000718809.1
															ENST00000718814.1
															ENST00000718810.1
															ENST00000718812.1
															ENST00000718813.1
															ENST00000816069.1
															ENST00000621341.1
															ENST00000793750.1
															ENST00000793749.1
															ENST00000659521.1
															ENST00000793948.1
															ENST00000793947.1
															ENST00000793811.1
															ENST00000794372.1
															ENST00000794374.1
															ENST00000794373.1
															ENST00000794376.1
															ENST00000794375.1
															ENST00000846111.1
															ENST00000846109.1
															ENST00000846110.1
															ENST00000846113.1
															ENST00000777544.1
															ENST00000777546.1
															ENST00000777545.1
															ENST00000777541.1
															ENST00000803551.1
															ENST00000773356.1
															ENST00000787040.1
															ENST00000834276.1
															ENST00000746721.1
															ENST00000657887.1
															ENST00000795576.1
															ENST00000670096.1
															ENST00000649003.1
															ENST00000650427.1
															ENST00000647564.1
															ENST00000780104.1
															ENST00000780099.1
															ENST00000780101.1
															ENST00000780084.1
															ENST00000780100.1
															ENST00000780096.1
															ENST00000780087.1
															ENST00000780086.1
															ENST00000780085.1
															ENST00000780097.1
															ENST00000780088.1
															ENST00000780098.1
															ENST00000780095.1
															ENST00000780102.1
															ENST00000780089.1
															ENST00000780091.1
															ENST00000780093.1
															ENST00000780092.1
															ENST00000780105.1
															ENST00000780090.1
															ENST00000780094.1
															ENST00000780106.1
															ENST00000780108.1
															ENST00000701253.1
															ENST00000780107.1
															ENST00000780103.1
															ENST00000780110.1
															ENST00000780111.1
															ENST00000780109.1
															ENST00000837624.1
															ENST00000606756.1
															ENST00000696716.1
															ENST00000368446.1
															ENST00000816435.1
															ENST00000816436.1
															ENST00000816437.1
															ENST00000761437.1
															ENST00000761440.1
															ENST00000761438.1
															ENST00000761442.1
															ENST00000761441.1
															ENST00000615864.1
															ENST00000761439.1
															ENST00000625415.1
															ENST00000655724.1
															ENST00000648704.1
															ENST00000654160.1
															ENST00000650190.1
															ENST00000441521.1
															ENST00000803767.1
															ENST00000803768.1
															ENST00000524679.1
															ENST00000661181.1
															ENST00000802922.1
															ENST00000803116.1
															ENST00000787649.1
															ENST00000834513.1
															ENST00000670227.1
															ENST00000834506.1
															ENST00000834507.1
															ENST00000834508.1
															ENST00000834509.1
															ENST00000834512.1
															ENST00000834511.1
															ENST00000834510.1
															ENST00000834514.1
															ENST00000824601.1
															ENST00000567272.1
															ENST00000792505.1
															ENST00000662897.1
															ENST00000719003.1
															ENST00000719004.1
															ENST00000813011.1
															ENST00000813009.1
															ENST00000813012.1
															ENST00000813010.1
															ENST00000813007.1
															ENST00000813006.1
															ENST00000813008.1
															ENST00000813013.1
															ENST00000813004.1
															ENST00000813005.1
															ENST00000625799.1
															ENST00000417390.1
															ENST00000801018.1
															ENST00000458367.1
															ENST00000789892.1
															ENST00000790000.1
															ENST00000789999.1
															ENST00000688799.1
															ENST00000674039.1
															ENST00000392429.1
															ENST00000706999.1
															ENST00000771272.1
															ENST00000771273.1
															ENST00000771274.1
															ENST00000771275.1
															ENST00000835496.1
															ENST00000773296.1
															ENST00000706322.1
															ENST00000706323.1
															ENST00000706324.1
															ENST00000706305.1
															ENST00000706329.1
															ENST00000622916.1
															ENST00000773274.1
															ENST00000706357.1
															ENST00000773271.1
															ENST00000706342.1
															ENST00000706306.1
															ENST00000706343.1
															ENST00000773290.1
															ENST00000773295.1
															ENST00000773297.1
															ENST00000773298.1
															ENST00000706308.1
															ENST00000706309.1
															ENST00000706310.1
															ENST00000664107.1
															ENST00000773293.1
															ENST00000663205.1
															ENST00000667763.1
															ENST00000706311.1
															ENST00000667512.1
															ENST00000662166.1
															ENST00000773299.1
															ENST00000706312.1
															ENST00000773277.1
															ENST00000773278.1
															ENST00000773292.1
															ENST00000773294.1
															ENST00000773291.1
															ENST00000669461.1
															ENST00000662967.1
															ENST00000773276.1
															ENST00000669653.1
															ENST00000773279.1
															ENST00000773280.1
															ENST00000655844.1
															ENST00000664113.1
															ENST00000773275.1
															ENST00000773282.1
															ENST00000773281.1
															ENST00000773283.1
															ENST00000706313.1
															ENST00000654779.1
															ENST00000670122.1
															ENST00000706314.1
															ENST00000666560.1
															ENST00000773284.1
															ENST00000706344.1
															ENST00000706345.1
															ENST00000706359.1
															ENST00000773285.1
															ENST00000706316.1
															ENST00000773286.1
															ENST00000706317.1
															ENST00000665843.1
															ENST00000655558.1
															ENST00000706318.1
															ENST00000658258.1
															ENST00000660939.1
															ENST00000660058.1
															ENST00000773287.1
															ENST00000668744.1
															ENST00000660563.1
															ENST00000666171.1
															ENST00000706319.1
															ENST00000656169.1
															ENST00000706347.1
															ENST00000773289.1
															ENST00000773288.1
															ENST00000706348.1
															ENST00000706349.1
															ENST00000436112.1
															ENST00000745952.1
															ENST00000745953.1
															ENST00000745954.1
															ENST00000275198.1
															ENST00000837124.1
															ENST00000805262.1
															ENST00000805263.1
															ENST00000430895.1
															ENST00000787938.1
															ENST00000787819.1
															ENST00000787820.1
															ENST00000787821.1
															ENST00000787818.1
															ENST00000787831.1
															ENST00000787832.1
															ENST00000787833.1
															ENST00000787834.1
															ENST00000670829.1
															ENST00000787815.1
															ENST00000670892.1
															ENST00000787816.1
															ENST00000787830.1
															ENST00000787825.1
															ENST00000659399.1
															ENST00000787817.1
															ENST00000787813.1
															ENST00000701846.1
															ENST00000787814.1
															ENST00000665546.1
															ENST00000787822.1
															ENST00000664900.1
															ENST00000666914.1
															ENST00000667586.1
															ENST00000662971.1
															ENST00000666729.1
															ENST00000656106.1
															ENST00000656014.1
															ENST00000787824.1
															ENST00000670646.1
															ENST00000787823.1
															ENST00000787826.1
															ENST00000787827.1
															ENST00000787835.1
															ENST00000787828.1
															ENST00000787829.1
															ENST00000706301.1
															ENST00000684773.1
															ENST00000606160.1
															ENST00000795810.1
															ENST00000795811.1
															ENST00000795610.1
															ENST00000795612.1
															ENST00000795617.1
															ENST00000795611.1
															ENST00000795615.1
															ENST00000795613.1
															ENST00000795614.1
															ENST00000795616.1
															ENST00000669925.1
															ENST00000795618.1
															ENST00000826528.1
															ENST00000663785.1
															ENST00000793392.1
															ENST00000793393.1
															ENST00000793394.1
															ENST00000793391.1
															ENST00000793342.1
															ENST00000793844.1
															ENST00000792740.1
															ENST00000792737.1
															ENST00000792711.1
															ENST00000792736.1
															ENST00000792719.1
															ENST00000660399.1
															ENST00000792722.1
															ENST00000792712.1
															ENST00000792709.1
															ENST00000792713.1
															ENST00000792714.1
															ENST00000792710.1
															ENST00000792741.1
															ENST00000792738.1
															ENST00000792735.1
															ENST00000792725.1
															ENST00000792723.1
															ENST00000792724.1
															ENST00000792715.1
															ENST00000792726.1
															ENST00000792727.1
															ENST00000792728.1
															ENST00000792746.1
															ENST00000792747.1
															ENST00000792742.1
															ENST00000792739.1
															ENST00000792734.1
															ENST00000792733.1
															ENST00000792731.1
															ENST00000792732.1
															ENST00000792729.1
															ENST00000792730.1
															ENST00000792720.1
															ENST00000792717.1
															ENST00000792718.1
															ENST00000792716.1
															ENST00000792721.1
															ENST00000659389.1
															ENST00000792743.1
															ENST00000702565.1
															ENST00000792748.1
															ENST00000792744.1
															ENST00000792745.1
															ENST00000742847.1
															ENST00000742851.1
															ENST00000742854.1
															ENST00000742852.1
															ENST00000742853.1
															ENST00000742848.1
															ENST00000742849.1
															ENST00000653261.1
															ENST00000742850.1
															ENST00000655975.1
															ENST00000661139.1
															ENST00000655247.1
															ENST00000664108.1
															ENST00000669308.1
															ENST00000456749.1
															ENST00000667755.1
															ENST00000658387.1
															ENST00000666623.1
															ENST00000742855.1
															ENST00000743281.1
															ENST00000452888.1
															ENST00000836947.1
															ENST00000817117.1
															ENST00000844074.1
															ENST00000844076.1
															ENST00000844075.1
															ENST00000791086.1
															ENST00000791085.1
															ENST00000434255.1
															ENST00000746871.1
															ENST00000746872.1
															ENST00000444302.1
															ENST00000759559.1
															ENST00000667807.1
															ENST00000579944.1
															ENST00000808304.1
															ENST00000808297.1
															ENST00000808329.1
															ENST00000808332.1
															ENST00000808333.1
															ENST00000446774.1
															ENST00000754117.1
															ENST00000754118.1
															ENST00000754119.1
															ENST00000571188.1
															ENST00000814997.1
															ENST00000814998.1
															ENST00000737288.1
															ENST00000737289.1
															ENST00000737290.1
															ENST00000737291.1
															ENST00000737292.1
															ENST00000737293.1
															ENST00000678557.1
															ENST00000679286.1
															ENST00000830609.1
															ENST00000830610.1
															ENST00000830608.1
															ENST00000749093.1
															ENST00000749094.1
															ENST00000826689.1
															ENST00000458017.1
															ENST00000829655.1
															ENST00000818283.1
															ENST00000818282.1
															ENST00000818284.1
															ENST00000746620.1
															ENST00000746626.1
															ENST00000746624.1
															ENST00000746621.1
															ENST00000746627.1
															ENST00000746628.1
															ENST00000746623.1
															ENST00000642830.1
															ENST00000746622.1
															ENST00000746632.1
															ENST00000746629.1
															ENST00000746630.1
															ENST00000746631.1
															ENST00000746633.1
															ENST00000746625.1
															ENST00000821892.1
															ENST00000821893.1
															ENST00000821894.1
															ENST00000815220.1
															ENST00000763184.1
															ENST00000763185.1
															ENST00000763187.1
															ENST00000763186.1
															ENST00000763195.1
															ENST00000763181.1
															ENST00000763182.1
															ENST00000763183.1
															ENST00000763188.1
															ENST00000763189.1
															ENST00000763191.1
															ENST00000763190.1
															ENST00000763180.1
															ENST00000763194.1
															ENST00000763192.1
															ENST00000763193.1
															ENST00000752757.1
															ENST00000752758.1
															ENST00000417800.1
															ENST00000447494.1
															ENST00000763164.1
															ENST00000774307.1
															ENST00000774308.1
															ENST00000774309.1
															ENST00000774310.1
															ENST00000774311.1
															ENST00000774312.1
															ENST00000774313.1
															ENST00000774314.1
															ENST00000775584.1
															ENST00000775578.1
															ENST00000775579.1
															ENST00000775585.1
															ENST00000775597.1
															ENST00000775581.1
															ENST00000775593.1
															ENST00000441249.1
															ENST00000775951.1
															ENST00000775576.1
															ENST00000775574.1
															ENST00000775577.1
															ENST00000775582.1
															ENST00000775580.1
															ENST00000775583.1
															ENST00000647815.1
															ENST00000775595.1
															ENST00000775586.1
															ENST00000775592.1
															ENST00000775588.1
															ENST00000775596.1
															ENST00000775589.1
															ENST00000775587.1
															ENST00000648888.1
															ENST00000775590.1
															ENST00000775591.1
															ENST00000775594.1
															ENST00000775599.1
															ENST00000775598.1
															ENST00000827320.1
															ENST00000827321.1
															ENST00000827322.1
															ENST00000827323.1
															ENST00000824669.1
															ENST00000644936.1
															ENST00000647189.1
															ENST00000642381.1
															ENST00000824670.1
															ENST00000647420.1
															ENST00000824671.1
															ENST00000801712.1
															ENST00000801711.1
															ENST00000668346.1
															ENST00000725934.1
															ENST00000725935.1
															ENST00000725933.1
															ENST00000664620.1
															ENST00000725932.1
															ENST00000725938.1
															ENST00000725940.1
															ENST00000725939.1
															ENST00000725936.1
															ENST00000725937.1
															ENST00000725941.1
															ENST00000725942.1
															ENST00000657358.1
															ENST00000662808.1
															ENST00000658153.1
															ENST00000662987.1
															ENST00000663116.1
															ENST00000655146.1
															ENST00000661724.1
															ENST00000662820.1
															ENST00000670422.1
															ENST00000661527.1
															ENST00000663225.1
															ENST00000418834.1
															ENST00000683950.1
															ENST00000825769.1
															ENST00000684511.1
															ENST00000825778.1
															ENST00000825776.1
															ENST00000825775.1
															ENST00000825771.1
															ENST00000825770.1
															ENST00000825779.1
															ENST00000825777.1
															ENST00000825772.1
															ENST00000682976.1
															ENST00000825773.1
															ENST00000825774.1
															ENST00000765626.1
															ENST00000765627.1
															ENST00000783587.1
															ENST00000789593.1
															ENST00000764657.1
															ENST00000764658.1
															ENST00000764659.1
															ENST00000565399.1
															ENST00000847688.1
															ENST00000454401.1
															ENST00000659367.1
															ENST00000437067.1
															ENST00000454411.1
															ENST00000765769.1
															ENST00000458219.1
															ENST00000745873.1
															ENST00000721909.1
															ENST00000807155.1
															ENST00000698355.1
															ENST00000698356.1
															ENST00000698357.1
															ENST00000788601.1
															ENST00000788603.1
															ENST00000788602.1
															ENST00000788600.1
															ENST00000455022.1
															ENST00000765821.1
															ENST00000765819.1
															ENST00000765820.1
															ENST00000765828.1
															ENST00000765822.1
															ENST00000765823.1
															ENST00000765829.1
															ENST00000765824.1
															ENST00000765830.1
															ENST00000765831.1
															ENST00000765825.1
															ENST00000765826.1
															ENST00000765832.1
															ENST00000765827.1
															ENST00000810512.1
															ENST00000810511.1
															ENST00000648178.1
															ENST00000828896.1
															ENST00000655372.1
															ENST00000681847.1
															ENST00000473647.1
															ENST00000707164.1
															ENST00000766663.1
															ENST00000766664.1
															ENST00000843188.1
															ENST00000843187.1
															ENST00000843186.1
															ENST00000434985.1
															ENST00000773311.1
															ENST00000827001.1
															ENST00000637729.1
															ENST00000636279.1
															ENST00000841427.1
															ENST00000761908.1
															ENST00000843031.1
															ENST00000834924.1
															ENST00000834836.1
															ENST00000834837.1
															ENST00000635954.1
															ENST00000443992.1
															ENST00000445901.1
															ENST00000637957.1
															ENST00000433539.1
															ENST00000648980.1
															ENST00000785402.1
															ENST00000605899.1
															ENST00000725992.1
															ENST00000725991.1
															ENST00000726068.1
															ENST00000846571.1
															ENST00000846570.1
															ENST00000773826.1
															ENST00000773828.1
															ENST00000773827.1
															ENST00000806632.1
															ENST00000806617.1
															ENST00000806618.1
															ENST00000806634.1
															ENST00000806635.1
															ENST00000806626.1
															ENST00000806622.1
															ENST00000806621.1
															ENST00000806619.1
															ENST00000806620.1
															ENST00000806633.1
															ENST00000806623.1
															ENST00000806624.1
															ENST00000806625.1
															ENST00000806627.1
															ENST00000806636.1
															ENST00000806638.1
															ENST00000806628.1
															ENST00000806629.1
															ENST00000806630.1
															ENST00000806631.1
															ENST00000806637.1
															ENST00000743672.1
															ENST00000743673.1
															ENST00000367326.1
															ENST00000696526.1
															ENST00000430770.1
															ENST00000456018.1
															ENST00000644968.1
															ENST00000644913.1
															ENST00000420192.1
															ENST00000773026.1
															ENST00000786277.1
															ENST00000446550.1
															ENST00000415488.1
															ENST00000641922.1
															ENST00000774206.1
															ENST00000774207.1
															ENST00000774205.1
															ENST00000774204.1
															ENST00000832503.1
															ENST00000749012.1
															ENST00000529453.1
															ENST00000532295.1
															ENST00000431366.1
															ENST00000818913.1
															ENST00000818912.1
															ENST00000819147.1
															ENST00000819148.1
															ENST00000819149.1
															ENST00000819150.1
															ENST00000819154.1
															ENST00000819155.1
															ENST00000819153.1
															ENST00000819151.1
															ENST00000819152.1
															ENST00000819156.1
															ENST00000819157.1
															ENST00000819158.1
															ENST00000819159.1
															ENST00000819161.1
															ENST00000819160.1
															ENST00000785582.1
															ENST00000522236.1
															ENST00000657099.1
															ENST00000535583.1
															ENST00000809830.1
															ENST00000809988.1
															ENST00000741009.1
															ENST00000741013.1
															ENST00000741010.1
															ENST00000741011.1
															ENST00000741012.1
															ENST00000790614.1
															ENST00000817309.1
															ENST00000775503.1
															ENST00000775504.1
															ENST00000775500.1
															ENST00000775501.1
															ENST00000775499.1
															ENST00000775505.1
															ENST00000775502.1
															ENST00000741211.1
															ENST00000789267.1
															ENST00000789268.1
															ENST00000789269.1
															ENST00000648863.1
															ENST00000688913.1
															ENST00000733282.1
															ENST00000733281.1
															ENST00000733287.1
															ENST00000733283.1
															ENST00000733288.1
															ENST00000733289.1
															ENST00000733285.1
															ENST00000733290.1
															ENST00000733284.1
															ENST00000733286.1
															ENST00000733291.1
															ENST00000743237.1
															ENST00000796634.1
															ENST00000796636.1
															ENST00000796635.1
															ENST00000796637.1
															ENST00000770391.1
															ENST00000770390.1
															ENST00000822161.1
															ENST00000795733.1
															ENST00000795735.1
															ENST00000795734.1
															ENST00000795779.1
															ENST00000795737.1
															ENST00000795736.1
															ENST00000795738.1
															ENST00000795739.1
															ENST00000795740.1
															ENST00000795741.1
															ENST00000795725.1
															ENST00000795742.1
															ENST00000795743.1
															ENST00000795744.1
															ENST00000795745.1
															ENST00000795721.1
															ENST00000795726.1
															ENST00000795746.1
															ENST00000795747.1
															ENST00000795748.1
															ENST00000795749.1
															ENST00000795751.1
															ENST00000795792.1
															ENST00000795780.1
															ENST00000795781.1
															ENST00000654049.1
															ENST00000795755.1
															ENST00000795754.1
															ENST00000795752.1
															ENST00000795753.1
															ENST00000795756.1
															ENST00000795757.1
															ENST00000663769.1
															ENST00000795758.1
															ENST00000795759.1
															ENST00000795750.1
															ENST00000795782.1
															ENST00000795793.1
															ENST00000795761.1
															ENST00000795794.1
															ENST00000795767.1
															ENST00000795762.1
															ENST00000795763.1
															ENST00000795764.1
															ENST00000795765.1
															ENST00000795766.1
															ENST00000795783.1
															ENST00000795768.1
															ENST00000795760.1
															ENST00000795722.1
															ENST00000700908.1
															ENST00000795728.1
															ENST00000795727.1
															ENST00000795770.1
															ENST00000795769.1
															ENST00000795771.1
															ENST00000795772.1
															ENST00000795729.1
															ENST00000795730.1
															ENST00000795773.1
															ENST00000795795.1
															ENST00000795732.1
															ENST00000795731.1
															ENST00000795723.1
															ENST00000795724.1
															ENST00000795775.1
															ENST00000795774.1
															ENST00000795776.1
															ENST00000795777.1
															ENST00000795778.1
															ENST00000795784.1
															ENST00000795785.1
															ENST00000795788.1
															ENST00000795786.1
															ENST00000795787.1
															ENST00000795789.1
															ENST00000795790.1
															ENST00000795791.1
															ENST00000663014.1
															ENST00000657923.1
															ENST00000606466.1
															ENST00000819090.1
															ENST00000819091.1
															ENST00000692670.1
															ENST00000819092.1
															ENST00000819089.1
															ENST00000819093.1
															ENST00000819472.1
															ENST00000642586.1
															ENST00000665691.1
															ENST00000819334.1
															ENST00000819327.1
															ENST00000819328.1
															ENST00000819329.1
															ENST00000421161.1
															ENST00000653957.1
															ENST00000819330.1
															ENST00000819331.1
															ENST00000819332.1
															ENST00000819333.1
															ENST00000419703.1
															ENST00000753253.1
															ENST00000753255.1
															ENST00000753254.1
															ENST00000649001.1
															ENST00000656716.1
															ENST00000654094.1
															ENST00000753256.1
															ENST00000753257.1
															ENST00000753258.1
															ENST00000810031.1
															ENST00000810030.1
															ENST00000810032.1
															ENST00000810033.1
															ENST00000817607.1
															ENST00000678224.1
															ENST00000540443.1
															ENST00000801769.1
															ENST00000801770.1
															ENST00000721154.1
															ENST00000419196.1
															ENST00000447702.1
															ENST00000710311.1
															ENST00000710312.1
															ENST00000710313.1
															ENST00000726895.1
															ENST00000653049.1
															ENST00000663228.1
															ENST00000726918.1
															ENST00000726896.1
															ENST00000726897.1
															ENST00000420601.1
															ENST00000726915.1
															ENST00000726899.1
															ENST00000726900.1
															ENST00000726901.1
															ENST00000726916.1
															ENST00000726902.1
															ENST00000726903.1
															ENST00000726904.1
															ENST00000726914.1
															ENST00000726905.1
															ENST00000726906.1
															ENST00000726907.1
															ENST00000726908.1
															ENST00000726909.1
															ENST00000726910.1
															ENST00000726911.1
															ENST00000726898.1
															ENST00000726913.1
															ENST00000726912.1
															ENST00000726917.1
															ENST00000664826.1
															ENST00000737253.1
															ENST00000826238.1
															ENST00000662479.1
															ENST00000826237.1
															ENST00000792532.1
															ENST00000726611.1
															ENST00000726610.1
															ENST00000726609.1
															ENST00000726612.1
															ENST00000726608.1
															ENST00000793424.1
															ENST00000793425.1
															ENST00000793426.1
															ENST00000793427.1
															ENST00000816459.1
															ENST00000816460.1
															ENST00000816590.1
															ENST00000816591.1
															ENST00000816592.1
															ENST00000816593.1
															ENST00000816594.1
															ENST00000544361.1
															ENST00000744994.1
															ENST00000744995.1
															ENST00000744996.1
															ENST00000744997.1
															ENST00000789901.1
															ENST00000789902.1
															ENST00000789903.1
															ENST00000665613.1
															ENST00000671100.1
															ENST00000657614.1
															ENST00000665405.1
															ENST00000776960.1
															ENST00000776964.1
															ENST00000776963.1
															ENST00000776959.1
															ENST00000667749.1
															ENST00000664207.1
															ENST00000776961.1
															ENST00000659903.1
															ENST00000666400.1
															ENST00000776962.1
															ENST00000776965.1
															ENST00000776969.1
															ENST00000452944.1
															ENST00000776968.1
															ENST00000776966.1
															ENST00000776967.1
															ENST00000850153.1
															ENST00000850165.1
															ENST00000850168.1
															ENST00000850156.1
															ENST00000850159.1
															ENST00000850161.1
															ENST00000850152.1
															ENST00000850157.1
															ENST00000850154.1
															ENST00000850151.1
															ENST00000850155.1
															ENST00000850162.1
															ENST00000850164.1
															ENST00000850160.1
															ENST00000850158.1
															ENST00000659063.1
															ENST00000850487.1
															ENST00000850163.1
															ENST00000850169.1
															ENST00000850167.1
															ENST00000850166.1
															ENST00000850552.1
															ENST00000850543.1
															ENST00000850544.1
															ENST00000655888.1
															ENST00000850547.1
															ENST00000654484.1
															ENST00000850290.1
															ENST00000850292.1
															ENST00000850293.1
															ENST00000850291.1
															ENST00000850294.1
															ENST00000850295.1
															ENST00000850296.1
															ENST00000760056.1
															ENST00000770636.1
															ENST00000770637.1
															ENST00000663119.1
															ENST00000605741.1
															ENST00000656918.1
															ENST00000837978.1
															ENST00000837979.1
															ENST00000837980.1
															ENST00000837977.1
															ENST00000837982.1
															ENST00000837981.1
															ENST00000837973.1
															ENST00000837974.1
															ENST00000837976.1
															ENST00000837975.1
															ENST00000760513.1
															ENST00000760511.1
															ENST00000760512.1
															ENST00000772786.1
															ENST00000435810.1
															ENST00000834687.1
															ENST00000638093.1
															ENST00000636791.1
															ENST00000663046.1
															ENST00000741969.1
															ENST00000675446.1
															ENST00000675895.1
															ENST00000674611.1
															ENST00000676186.1
															ENST00000675059.1
															ENST00000675788.1
															ENST00000675188.1
															ENST00000838950.1
															ENST00000838952.1
															ENST00000838951.1
															ENST00000838949.1
															ENST00000722405.1
															ENST00000722406.1
															ENST00000722407.1
															ENST00000722408.1
															ENST00000722409.1
															ENST00000724942.1
															ENST00000724940.1
															ENST00000724941.1
															ENST00000667538.1
															ENST00000780998.1
															ENST00000832139.1
															ENST00000455390.1
															ENST00000705168.1
															ENST00000705170.1
															ENST00000810362.1
															ENST00000810363.1
															ENST00000810364.1
															ENST00000761129.1
															ENST00000761130.1
															ENST00000761136.1
															ENST00000819112.1
															ENST00000819113.1
															ENST00000819111.1
															ENST00000819114.1
															ENST00000800002.1
															ENST00000800003.1
															ENST00000800004.1
															ENST00000423229.1
															ENST00000652547.1
															ENST00000836273.1
															ENST00000727254.1
															ENST00000720431.1
															ENST00000654363.1
															ENST00000734632.1
															ENST00000837844.1
															ENST00000568306.1
															ENST00000732199.1
															ENST00000732202.1
															ENST00000732200.1
															ENST00000732201.1
															ENST00000732203.1
															ENST00000732204.1
															ENST00000732205.1
															ENST00000732380.1
															ENST00000746670.1
															ENST00000746031.1
															ENST00000746029.1
															ENST00000746032.1
															ENST00000746030.1
															ENST00000746034.1
															ENST00000746033.1
															ENST00000746479.1
															ENST00000417208.1
															ENST00000746859.1
															ENST00000746868.1
															ENST00000746870.1
															ENST00000746861.1
															ENST00000746869.1
															ENST00000746866.1
															ENST00000746862.1
															ENST00000746865.1
															ENST00000746863.1
															ENST00000746860.1
															ENST00000436492.1
															ENST00000746864.1
															ENST00000746867.1
															ENST00000819990.1
															ENST00000819991.1
															ENST00000819992.1
															ENST00000847404.1
															ENST00000838094.1
															ENST00000837865.1
															ENST00000837663.1
															ENST00000837666.1
															ENST00000837667.1
															ENST00000837664.1
															ENST00000837665.1
															ENST00000805781.1
															ENST00000666733.1
															ENST00000811203.1
															ENST00000814306.1
															ENST00000832142.1
															ENST00000832143.1
															ENST00000832144.1
															ENST00000832420.1
															ENST00000796859.1
															ENST00000796857.1
															ENST00000796858.1
															ENST00000660724.1
															ENST00000796860.1
															ENST00000784583.1
															ENST00000784584.1
															ENST00000784585.1
															ENST00000784586.1
															ENST00000784587.1
															ENST00000725540.1
															ENST00000586101.1
															ENST00000822686.1
															ENST00000781153.1
															ENST00000781155.1
															ENST00000781154.1
															ENST00000832815.1
															ENST00000832814.1
															ENST00000765696.1
															ENST00000654612.1
															ENST00000801739.1
															ENST00000801743.1
															ENST00000671798.1
															ENST00000801401.1
															ENST00000801741.1
															ENST00000801740.1
															ENST00000801742.1
															ENST00000801404.1
															ENST00000801413.1
															ENST00000801405.1
															ENST00000801406.1
															ENST00000801407.1
															ENST00000801408.1
															ENST00000801409.1
															ENST00000801410.1
															ENST00000801402.1
															ENST00000801403.1
															ENST00000801411.1
															ENST00000801414.1
															ENST00000801412.1
															ENST00000801415.1
															ENST00000801834.1
															ENST00000801835.1
															ENST00000801833.1
															ENST00000801838.1
															ENST00000801839.1
															ENST00000801836.1
															ENST00000801841.1
															ENST00000664187.1
															ENST00000801842.1
															ENST00000801837.1
															ENST00000650857.1
															ENST00000801843.1
															ENST00000801844.1
															ENST00000801845.1
															ENST00000801846.1
															ENST00000801847.1
															ENST00000801840.1
															ENST00000801848.1
															ENST00000685032.1
															ENST00000843908.1
															ENST00000610240.1
															ENST00000809628.1
															ENST00000809629.1
															ENST00000809630.1
															ENST00000809631.1
															ENST00000809633.1
															ENST00000809632.1
															ENST00000809634.1
															ENST00000809637.1
															ENST00000809635.1
															ENST00000809636.1
															ENST00000564198.1
															ENST00000722985.1
															ENST00000722681.1
															ENST00000722684.1
															ENST00000685855.1
															ENST00000722682.1
															ENST00000722680.1
															ENST00000722683.1
															ENST00000446829.1
															ENST00000833332.1
															ENST00000833339.1
															ENST00000833330.1
															ENST00000833333.1
															ENST00000833331.1
															ENST00000716161.1
															ENST00000833334.1
															ENST00000833336.1
															ENST00000833337.1
															ENST00000833335.1
															ENST00000656791.1
															ENST00000448824.1
															ENST00000833338.1
															ENST00000438217.1
															ENST00000756722.1
															ENST00000756721.1
															ENST00000756723.1
															ENST00000670727.1
															ENST00000756024.1
															ENST00000756025.1
															ENST00000756026.1
															ENST00000756027.1
															ENST00000756028.1
															ENST00000720800.1
															ENST00000783988.1
															ENST00000793853.1
															ENST00000793854.1
															ENST00000793855.1
															ENST00000768864.1
															ENST00000768863.1
															ENST00000768862.1
															ENST00000751278.1
															ENST00000774655.1
															ENST00000655063.1
															ENST00000620188.1
															ENST00000819847.1
															ENST00000819848.1
															ENST00000669177.1
															ENST00000750038.1
															ENST00000603854.1
															ENST00000750034.1
															ENST00000750033.1
															ENST00000750037.1
															ENST00000663447.1
															ENST00000750039.1
															ENST00000812911.1
															ENST00000812907.1
															ENST00000812908.1
															ENST00000812909.1
															ENST00000812910.1
															ENST00000721690.1
															ENST00000721694.1
															ENST00000808990.1
															ENST00000808991.1
															ENST00000808963.1
															ENST00000808976.1
															ENST00000808977.1
															ENST00000808964.1
															ENST00000808978.1
															ENST00000808979.1
															ENST00000808980.1
															ENST00000808965.1
															ENST00000808984.1
															ENST00000808982.1
															ENST00000808981.1
															ENST00000808967.1
															ENST00000808966.1
															ENST00000808983.1
															ENST00000808987.1
															ENST00000808989.1
															ENST00000808988.1
															ENST00000808986.1
															ENST00000808968.1
															ENST00000808985.1
															ENST00000808969.1
															ENST00000728740.1
															ENST00000728741.1
															ENST00000746176.1
															ENST00000746180.1
															ENST00000746179.1
															ENST00000746178.1
															ENST00000746177.1
															ENST00000746181.1
															ENST00000657544.1
															ENST00000774283.1
															ENST00000774284.1
															ENST00000774924.1
															ENST00000656364.1
															ENST00000647417.1
															ENST00000787105.1
															ENST00000787112.1
															ENST00000787109.1
															ENST00000787107.1
															ENST00000787359.1
															ENST00000644875.1
															ENST00000780939.1
															ENST00000780940.1
															ENST00000780941.1
															ENST00000780942.1
															ENST00000780943.1
															ENST00000780944.1
															ENST00000665760.1
															ENST00000658658.1
															ENST00000668915.1
															ENST00000662974.1
															ENST00000668020.1
															ENST00000661196.1
															ENST00000669421.1
															ENST00000817312.1
															ENST00000691980.1
															ENST00000653557.1
															ENST00000660734.1
															ENST00000655328.1
															ENST00000659450.1
															ENST00000660471.1
															ENST00000670704.1
															ENST00000667255.1
															ENST00000661016.1
															ENST00000661957.1
															ENST00000652961.1
															ENST00000667419.1
															ENST00000663773.1
															ENST00000668872.1
															ENST00000656179.1
															ENST00000657929.1
															ENST00000660793.1
															ENST00000665671.1
															ENST00000662672.1
															ENST00000669829.1
															ENST00000656112.1
															ENST00000817313.1
															ENST00000817311.1
															ENST00000655990.1
															ENST00000817317.1
															ENST00000817318.1
															ENST00000817319.1
															ENST00000659072.1
															ENST00000653626.1
															ENST00000817316.1
															ENST00000817314.1
															ENST00000817315.1
															ENST00000780712.1
															ENST00000780716.1
															ENST00000780715.1
															ENST00000780714.1
															ENST00000780713.1
															ENST00000780717.1
															ENST00000780718.1
															ENST00000780719.1
															ENST00000639338.1
															ENST00000795686.1
															ENST00000795685.1
															ENST00000795684.1
															ENST00000795683.1
															ENST00000795687.1
															ENST00000795525.1
															ENST00000642310.1
															ENST00000669105.1
															ENST00000762150.1
															ENST00000792412.1
															ENST00000827827.1
															ENST00000827014.1
															ENST00000827018.1
															ENST00000827017.1
															ENST00000827016.1
															ENST00000827012.1
															ENST00000827028.1
															ENST00000827015.1
															ENST00000827013.1
															ENST00000827019.1
															ENST00000827037.1
															ENST00000827020.1
															ENST00000827022.1
															ENST00000827024.1
															ENST00000827021.1
															ENST00000827023.1
															ENST00000827025.1
															ENST00000827026.1
															ENST00000827034.1
															ENST00000827027.1
															ENST00000568110.1
															ENST00000827615.1
															ENST00000827542.1
															ENST00000827029.1
															ENST00000827030.1
															ENST00000827031.1
															ENST00000643972.1
															ENST00000827033.1
															ENST00000827035.1
															ENST00000767202.1
															ENST00000602284.1
															ENST00000767318.1
															ENST00000767317.1
															ENST00000767316.1
															ENST00000767315.1
															ENST00000602500.1
															ENST00000767583.1
															ENST00000445223.1
															ENST00000451619.1
															ENST00000845977.1
															ENST00000701209.1
															ENST00000753077.1
															ENST00000606992.1
															ENST00000753074.1
															ENST00000653438.1
															ENST00000753079.1
															ENST00000753075.1
															ENST00000753076.1
															ENST00000753078.1
															ENST00000661991.1
															ENST00000606044.1
															ENST00000794655.1
															ENST00000841942.1
															ENST00000691726.1
															ENST00000776026.1
															ENST00000662196.1
															ENST00000776023.1
															ENST00000776024.1
															ENST00000776021.1
															ENST00000776025.1
															ENST00000776027.1
															ENST00000776832.1
															ENST00000776833.1
															ENST00000776983.1
															ENST00000702519.1
															ENST00000776897.1
															ENST00000776671.1
															ENST00000776676.1
															ENST00000776672.1
															ENST00000776675.1
															ENST00000776674.1
															ENST00000776673.1
															ENST00000776670.1
															ENST00000776669.1
															ENST00000776680.1
															ENST00000776679.1
															ENST00000776677.1
															ENST00000776678.1
															ENST00000814907.1
															ENST00000755575.1
															ENST00000840663.1
															ENST00000783476.1
															ENST00000783475.1
															ENST00000773396.1
															ENST00000773189.1
															ENST00000761487.1
															ENST00000761488.1
															ENST00000515633.1
															ENST00000791514.1
															ENST00000651914.1
															ENST00000791513.1
															ENST00000661402.1
															ENST00000791951.1
															ENST00000791952.1
															ENST00000791638.1
															ENST00000791639.1
															ENST00000791641.1
															ENST00000791646.1
															ENST00000791645.1
															ENST00000791644.1
															ENST00000791643.1
															ENST00000791642.1
															ENST00000791640.1
															ENST00000431369.1
															ENST00000749218.1
															ENST00000466385.1
															ENST00000491508.1
															ENST00000485268.1
															ENST00000481704.1
															ENST00000462111.1
															ENST00000775162.1
															ENST00000829457.1
															ENST00000829458.1
															ENST00000829459.1
															ENST00000829460.1
															ENST00000829462.1
															ENST00000829461.1
															ENST00000829463.1
															ENST00000756634.1
															ENST00000784774.1
															ENST00000784773.1
															ENST00000784772.1
															ENST00000465858.1
															ENST00000655125.1
															ENST00000741885.1
															ENST00000742427.1
															ENST00000741887.1
															ENST00000741884.1
															ENST00000662081.1
															ENST00000741886.1
															ENST00000487130.1
															ENST00000472178.1
															ENST00000741652.1
															ENST00000741660.1
															ENST00000741651.1
															ENST00000741659.1
															ENST00000741654.1
															ENST00000741655.1
															ENST00000741656.1
															ENST00000741657.1
															ENST00000741658.1
															ENST00000413129.1
															ENST00000813888.1
															ENST00000772998.1
															ENST00000772806.1
															ENST00000503285.1
															ENST00000506810.1
															ENST00000761931.1
															ENST00000761930.1
															ENST00000761929.1
															ENST00000792794.1
															ENST00000792795.1
															ENST00000792796.1
															ENST00000848662.1
															ENST00000789278.1
															ENST00000789280.1
															ENST00000789279.1
															ENST00000789274.1
															ENST00000789276.1
															ENST00000789275.1
															ENST00000789281.1
															ENST00000789277.1
															ENST00000789349.1
															ENST00000723028.1
															ENST00000723024.1
															ENST00000723025.1
															ENST00000723027.1
															ENST00000723026.1
															ENST00000723030.1
															ENST00000723029.1
															ENST00000457945.1
															ENST00000838183.1
															ENST00000798786.1
															ENST00000798565.1
															ENST00000798399.1
															ENST00000798662.1
															ENST00000798663.1
															ENST00000606627.1
															ENST00000612479.1
															ENST00000606393.1
															ENST00000607303.1
															ENST00000724750.1
															ENST00000724695.1
															ENST00000724696.1
															ENST00000724697.1
															ENST00000724698.1
															ENST00000724692.1
															ENST00000724694.1
															ENST00000427276.1
															ENST00000635227.1
															ENST00000730409.1
															ENST00000730408.1
															ENST00000730410.1
															ENST00000730493.1
															ENST00000730492.1
															ENST00000729738.1
															ENST00000729740.1
															ENST00000729746.1
															ENST00000729747.1
															ENST00000729739.1
															ENST00000729742.1
															ENST00000729741.1
															ENST00000729743.1
															ENST00000730715.1
															ENST00000730716.1
															ENST00000729744.1
															ENST00000729812.1
															ENST00000702111.1
															ENST00000729745.1
															ENST00000689305.1
															ENST00000730235.1
															ENST00000730918.1
															ENST00000729748.1
															ENST00000730148.1
															ENST00000702363.1
															ENST00000792391.1
															ENST00000792380.1
															ENST00000792381.1
															ENST00000653525.1
															ENST00000792375.1
															ENST00000792374.1
															ENST00000792383.1
															ENST00000792382.1
															ENST00000792376.1
															ENST00000792377.1
															ENST00000792379.1
															ENST00000792384.1
															ENST00000792378.1
															ENST00000792389.1
															ENST00000792388.1
															ENST00000656468.1
															ENST00000659197.1
															ENST00000656344.1
															ENST00000437648.1
															ENST00000792390.1
															ENST00000792385.1
															ENST00000792386.1
															ENST00000792387.1
															ENST00000656807.1
															ENST00000792392.1
															ENST00000730808.1
															ENST00000730807.1
															ENST00000730805.1
															ENST00000730806.1
															ENST00000846078.1
															ENST00000509674.1
															ENST00000764682.1
															ENST00000764683.1
															ENST00000764684.1
															ENST00000807358.1
															ENST00000807025.1
															ENST00000807024.1
															ENST00000807258.1
															ENST00000807027.1
															ENST00000807028.1
															ENST00000807026.1
															ENST00000755734.1
															ENST00000778486.1
															ENST00000778056.1
															ENST00000632370.1
															ENST00000778733.1
															ENST00000778734.1
															ENST00000778735.1
															ENST00000778732.1
															ENST00000778731.1
															ENST00000642969.1
															ENST00000683730.1
															ENST00000840682.1
															ENST00000840671.1
															ENST00000840677.1
															ENST00000840672.1
															ENST00000840670.1
															ENST00000840673.1
															ENST00000840676.1
															ENST00000840674.1
															ENST00000840683.1
															ENST00000654689.1
															ENST00000798150.1
															ENST00000798149.1
															ENST00000798152.1
															ENST00000798151.1
															ENST00000798153.1
															ENST00000789010.1
															ENST00000785026.1
															ENST00000839685.1
															ENST00000839686.1
															ENST00000506044.1
															ENST00000747318.1
															ENST00000790822.1
															ENST00000790527.1
															ENST00000783221.1
															ENST00000783222.1
															ENST00000783225.1
															ENST00000783223.1
															ENST00000783226.1
															ENST00000783224.1
															ENST00000840172.1
															ENST00000772978.1
															ENST00000772975.1
															ENST00000772983.1
															ENST00000772974.1
															ENST00000772979.1
															ENST00000772976.1
															ENST00000772982.1
															ENST00000772977.1
															ENST00000772984.1
															ENST00000772981.1
															ENST00000772980.1
															ENST00000443504.1
															ENST00000847166.1
															ENST00000847168.1
															ENST00000668724.1
															ENST00000847167.1
															ENST00000636202.1
															ENST00000668443.1
															ENST00000655581.1
															ENST00000774201.1
															ENST00000801223.1
															ENST00000801224.1
															ENST00000801234.1
															ENST00000801233.1
															ENST00000450310.1
															ENST00000802649.1
															ENST00000664259.1
															ENST00000424083.1
															ENST00000748326.1
															ENST00000747874.1
															ENST00000747875.1
															ENST00000656819.1
															ENST00000738459.1
															ENST00000421167.1
															ENST00000764288.1
															ENST00000764287.1
															ENST00000764289.1
															ENST00000764290.1
															ENST00000764291.1
															ENST00000724722.1
															ENST00000724726.1
															ENST00000724723.1
															ENST00000724724.1
															ENST00000724725.1
															ENST00000840482.1
															ENST00000840483.1
															ENST00000724191.1
															ENST00000724192.1
															ENST00000663029.1
															ENST00000778498.1
															ENST00000840119.1
															ENST00000840121.1
															ENST00000840123.1
															ENST00000447728.1
															ENST00000823986.1
															ENST00000823868.1
															ENST00000824291.1
															ENST00000824290.1
															ENST00000823291.1
															ENST00000823290.1
															ENST00000823295.1
															ENST00000823294.1
															ENST00000823293.1
															ENST00000823292.1
															ENST00000651757.1
															ENST00000651245.1
															ENST00000821964.1
															ENST00000797408.1
															ENST00000797494.1
															ENST00000797493.1
															ENST00000797409.1
															ENST00000797412.1
															ENST00000797411.1
															ENST00000797413.1
															ENST00000797415.1
															ENST00000797414.1
															ENST00000797410.1
															ENST00000797419.1
															ENST00000797418.1
															ENST00000797416.1
															ENST00000797417.1
															ENST00000797420.1
															ENST00000814843.1
															ENST00000814842.1
															ENST00000814844.1
															ENST00000814845.1
															ENST00000814846.1
															ENST00000814847.1
															ENST00000814848.1
															ENST00000814849.1
															ENST00000814850.1
															ENST00000814851.1
															ENST00000814852.1
															ENST00000814853.1
															ENST00000702386.1
															ENST00000814854.1
															ENST00000790719.1
															ENST00000790718.1
															ENST00000810528.1
															ENST00000827594.1
															ENST00000607014.1
															ENST00000825031.1
															ENST00000562221.1
															ENST00000643623.1
															ENST00000644621.1
															ENST00000645100.1
															ENST00000647136.1
															ENST00000644411.1
															ENST00000647309.1
															ENST00000645703.1
															ENST00000762191.1
															ENST00000762192.1
															ENST00000762376.1
															ENST00000762193.1
															ENST00000416595.1
															ENST00000761685.1
															ENST00000642554.1
															ENST00000761682.1
															ENST00000643481.1
															ENST00000462823.1
															ENST00000761681.1
															ENST00000761680.1
															ENST00000801724.1
															ENST00000647050.1
															ENST00000646922.1
															ENST00000801729.1
															ENST00000725056.1
															ENST00000789434.1
															ENST00000832016.1
															ENST00000831910.1
															ENST00000468082.1
															ENST00000730234.1
															ENST00000798825.1
															ENST00000832574.1
															ENST00000832570.1
															ENST00000832569.1
															ENST00000832571.1
															ENST00000832572.1
															ENST00000832567.1
															ENST00000832566.1
															ENST00000832573.1
															ENST00000832575.1
															ENST00000832568.1
															ENST00000801361.1
															ENST00000794331.1
															ENST00000784148.1
															ENST00000784147.1
															ENST00000784149.1
															ENST00000784150.1
															ENST00000784151.1
															ENST00000778057.1
															ENST00000835006.1
															ENST00000707195.1
															ENST00000723882.1
															ENST00000723897.1
															ENST00000723885.1
															ENST00000723883.1
															ENST00000723884.1
															ENST00000723886.1
															ENST00000723887.1
															ENST00000723895.1
															ENST00000723896.1
															ENST00000723894.1
															ENST00000723899.1
															ENST00000723898.1
															ENST00000723900.1
															ENST00000723905.1
															ENST00000723903.1
															ENST00000723909.1
															ENST00000723916.1
															ENST00000723907.1
															ENST00000723913.1
															ENST00000723911.1
															ENST00000723915.1
															ENST00000723918.1
															ENST00000723901.1
															ENST00000723914.1
															ENST00000723917.1
															ENST00000707196.1
															ENST00000724236.1
															ENST00000724239.1
															ENST00000724238.1
															ENST00000724237.1
															ENST00000606374.1
															ENST00000724240.1
															ENST00000724241.1
															ENST00000724242.1
															ENST00000724243.1
															ENST00000724245.1
															ENST00000724244.1
															ENST00000722805.1
															ENST00000722806.1
															ENST00000844530.1
															ENST00000687798.1
															ENST00000844531.1
															ENST00000844532.1
															ENST00000844533.1
															ENST00000607727.1
															ENST00000810722.1
															ENST00000648816.1
															ENST00000780130.1
															ENST00000770694.1
															ENST00000770695.1
															ENST00000668507.1
															ENST00000783586.1
															ENST00000783585.1
															ENST00000783583.1
															ENST00000783582.1
															ENST00000784429.1
															ENST00000733338.1
															ENST00000723931.1
															ENST00000721467.1
															ENST00000721466.1
															ENST00000721567.1
															ENST00000721468.1
															ENST00000474923.1
															ENST00000806775.1
															ENST00000806410.1
															ENST00000806409.1
															ENST00000806411.1
															ENST00000829277.1
															ENST00000829456.1
															ENST00000829454.1
															ENST00000829455.1
															ENST00000808801.1
															ENST00000808800.1
															ENST00000808799.1
															ENST00000808798.1
															ENST00000808797.1
															ENST00000808795.1
															ENST00000808796.1
															ENST00000808794.1
															ENST00000808793.1
															ENST00000808792.1
															ENST00000641739.1
															ENST00000833903.1
															ENST00000641122.1
															ENST00000733453.1
															ENST00000733451.1
															ENST00000733452.1
															ENST00000733454.1
															ENST00000733278.1
															ENST00000733279.1
															ENST00000733280.1
															ENST00000641768.1
															ENST00000377154.1
															ENST00000688607.1
															ENST00000763743.1
															ENST00000763742.1
															ENST00000763741.1
															ENST00000763739.1
															ENST00000763745.1
															ENST00000763744.1
															ENST00000763740.1
															ENST00000763746.1
															ENST00000849940.1
															ENST00000849939.1
															ENST00000849938.1
															ENST00000849937.1
															ENST00000849878.1
															ENST00000849917.1
															ENST00000849921.1
															ENST00000849936.1
															ENST00000849935.1
															ENST00000647952.1
															ENST00000630472.1
															ENST00000849734.1
															ENST00000849735.1
															ENST00000849732.1
															ENST00000849733.1
															ENST00000849736.1
															ENST00000849737.1
															ENST00000444051.1
															ENST00000849722.1
															ENST00000844468.1
															ENST00000844466.1
															ENST00000659563.1
															ENST00000844467.1
															ENST00000668243.1
															ENST00000602516.1
															ENST00000417033.1
															ENST00000719500.1
															ENST00000702471.1
															ENST00000810496.1
															ENST00000810494.1
															ENST00000810495.1
															ENST00000810497.1
															ENST00000810498.1
															ENST00000458361.1
															ENST00000419481.1
															ENST00000513407.1
															ENST00000415537.1
															ENST00000539514.1
															ENST00000755731.1
															ENST00000745028.1
															ENST00000745029.1
															ENST00000606743.1
															ENST00000697727.1
															ENST00000436026.1
															ENST00000817310.1
															ENST00000817243.1
															ENST00000630806.1
															ENST00000458633.1
															ENST00000832786.1
															ENST00000415626.1
															ENST00000479795.1
															ENST00000442721.1
															ENST00000698834.1
															ENST00000534588.1
															ENST00000766007.1
															ENST00000766008.1
															ENST00000766009.1
															ENST00000846999.1
															ENST00000714490.1
															ENST00000804427.1
															ENST00000804227.1
															ENST00000843605.1
															ENST00000843606.1
															ENST00000790899.1
															ENST00000427449.1
															ENST00000648009.1
															ENST00000447394.1
															ENST00000420261.1
															ENST00000429234.1
															ENST00000456800.1
															ENST00000374813.1
															ENST00000692443.1
															ENST00000437811.1
															ENST00000453337.1
															ENST00000417724.1
															ENST00000783033.1
															ENST00000783029.1
															ENST00000783030.1
															ENST00000783032.1
															ENST00000783031.1
															ENST00000783036.1
															ENST00000783035.1
															ENST00000783034.1
															ENST00000395194.1
															ENST00000820290.1
															ENST00000504692.1
															ENST00000507738.1
															ENST00000799606.1
															ENST00000799605.1
															ENST00000799604.1
															ENST00000799607.1
															ENST00000799608.1
															ENST00000671143.1
															ENST00000799609.1
															ENST00000799619.1
															ENST00000799612.1
															ENST00000799611.1
															ENST00000799610.1
															ENST00000666060.1
															ENST00000799620.1
															ENST00000799613.1
															ENST00000799616.1
															ENST00000799617.1
															ENST00000799614.1
															ENST00000799615.1
															ENST00000799618.1
															ENST00000737524.1
															ENST00000737523.1
															ENST00000765699.1
															ENST00000765567.1
															ENST00000765568.1
															ENST00000765569.1
															ENST00000660796.1
															ENST00000767622.1
															ENST00000673754.1
															ENST00000486638.1
															ENST00000810665.1
															ENST00000605896.1
															ENST00000428978.1
															ENST00000722144.1
															ENST00000829381.1
															ENST00000649782.1
															ENST00000816567.1
															ENST00000816568.1
															ENST00000796368.1
															ENST00000796367.1
															ENST00000778909.1
															ENST00000758014.1
															ENST00000807893.1
															ENST00000807892.1
															ENST00000651722.1
															ENST00000751854.1
															ENST00000658561.1
															ENST00000656557.1
															ENST00000829857.1
															ENST00000829856.1
															ENST00000829858.1
															ENST00000445172.1
															ENST00000843354.1
															ENST00000508399.1
															ENST00000797276.1
															ENST00000797277.1
															ENST00000755312.1
															ENST00000416948.1
															ENST00000453417.1
															ENST00000828392.1
															ENST00000772745.1
															ENST00000772747.1
															ENST00000772746.1
															ENST00000837318.1
															ENST00000437947.1
															ENST00000741845.1
															ENST00000741846.1
															ENST00000764660.1
															ENST00000444731.1
															ENST00000722727.1
															ENST00000722728.1
															ENST00000738169.1
															ENST00000738171.1
															ENST00000738172.1
															ENST00000738170.1
															ENST00000737923.1
															ENST00000737921.1
															ENST00000737919.1
															ENST00000737918.1
															ENST00000700326.1
															ENST00000700328.1
															ENST00000700330.1
															ENST00000737920.1
															ENST00000700332.1
															ENST00000700333.1
															ENST00000737922.1
															ENST00000737924.1
															ENST00000414505.1
															ENST00000648418.1
															ENST00000659707.1
															ENST00000771222.1
															ENST00000771223.1
															ENST00000771221.1
															ENST00000771220.1
															ENST00000438818.1
															ENST00000797165.1
															ENST00000797166.1
															ENST00000733466.1
															ENST00000786590.1
															ENST00000740560.1
															ENST00000809627.1
															ENST00000736323.1
															ENST00000742326.1
															ENST00000742323.1
															ENST00000742324.1
															ENST00000742325.1
															ENST00000742322.1
															ENST00000742327.1
															ENST00000591620.1
															ENST00000827760.1
															ENST00000827756.1
															ENST00000827762.1
															ENST00000827757.1
															ENST00000827761.1
															ENST00000827758.1
															ENST00000827763.1
															ENST00000827764.1
															ENST00000827759.1
															ENST00000727821.1
															ENST00000727823.1
															ENST00000727822.1
															ENST00000727825.1
															ENST00000727824.1
															ENST00000593368.1
															ENST00000800842.1
															ENST00000800841.1
															ENST00000849798.1
															ENST00000765697.1
															ENST00000606599.1
															ENST00000653299.1
															ENST00000417591.1
															ENST00000635943.1
															ENST00000720282.1
															ENST00000649831.1
															ENST00000720286.1
															ENST00000720287.1
															ENST00000720284.1
															ENST00000720283.1
															ENST00000720289.1
															ENST00000720288.1
															ENST00000720285.1
															ENST00000720290.1
															ENST00000720291.1
															ENST00000451910.1
															ENST00000719836.1
															ENST00000719835.1
															ENST00000719834.1
															ENST00000719367.1
															ENST00000719356.1
															ENST00000719355.1
															ENST00000719375.1
															ENST00000371504.1
															ENST00000840776.1
															ENST00000783107.1
															ENST00000783110.1
															ENST00000783109.1
															ENST00000783108.1
															ENST00000811362.1
															ENST00000811363.1
															ENST00000811364.1
															ENST00000817211.1
															ENST00000606796.1
															ENST00000563807.1
															ENST00000812966.1
															ENST00000812967.1
															ENST00000644878.1
															ENST00000644324.1
															ENST00000672327.1
															ENST00000669498.1
															ENST00000789240.1
															ENST00000789241.1
															ENST00000789239.1
															ENST00000789238.1
															ENST00000789237.1
															ENST00000734840.1
															ENST00000537365.1
															ENST00000438738.1
															ENST00000811629.1
															ENST00000811630.1
															ENST00000811628.1
															ENST00000830979.1
															ENST00000663906.1
															ENST00000741076.1
															ENST00000741075.1
															ENST00000741073.1
															ENST00000741074.1
															ENST00000741072.1
															ENST00000741077.1
															ENST00000827306.1
															ENST00000827304.1
															ENST00000827305.1
															ENST00000827303.1
															ENST00000827302.1
															ENST00000827307.1
															ENST00000827301.1
															ENST00000827309.1
															ENST00000827308.1
															ENST00000446733.1
															ENST00000657524.1
															ENST00000755033.1
															ENST00000755032.1
															ENST00000751464.1
															ENST00000751466.1
															ENST00000751465.1
															ENST00000804123.1
															ENST00000779679.1
															ENST00000646272.1
															ENST00000646939.1
															ENST00000646963.1
															ENST00000815009.1
															ENST00000430821.1
															ENST00000505118.1
															ENST00000639246.1
															ENST00000398718.1
															ENST00000750353.1
															ENST00000750355.1
															ENST00000750354.1
															ENST00000454135.1
															ENST00000745639.1
															ENST00000726598.1
															ENST00000798886.1
															ENST00000699946.1
															ENST00000778751.1
															ENST00000778327.1
															ENST00000778937.1
															ENST00000844911.1
															ENST00000844915.1
															ENST00000844912.1
															ENST00000844914.1
															ENST00000844913.1
															ENST00000763231.1
															ENST00000763237.1
															ENST00000763229.1
															ENST00000763238.1
															ENST00000763232.1
															ENST00000763240.1
															ENST00000763239.1
															ENST00000763233.1
															ENST00000763234.1
															ENST00000763235.1
															ENST00000763236.1
															ENST00000763228.1
															ENST00000763230.1
															ENST00000675098.1
															ENST00000737650.1
															ENST00000737649.1
															ENST00000738043.1
															ENST00000767416.1
															ENST00000504928.1
															ENST00000453790.1
															ENST00000765547.1
															ENST00000586980.1
															ENST00000631364.1
															ENST00000767783.1
															ENST00000767784.1
															ENST00000763594.1
															ENST00000763589.1
															ENST00000763590.1
															ENST00000763591.1
															ENST00000763592.1
															ENST00000763593.1
															ENST00000763595.1
															ENST00000761275.1
															ENST00000761281.1
															ENST00000761279.1
															ENST00000761278.1
															ENST00000761277.1
															ENST00000761280.1
															ENST00000425089.1
															ENST00000761285.1
															ENST00000761282.1
															ENST00000761284.1
															ENST00000761283.1
															ENST00000761276.1
															ENST00000761286.1
															ENST00000761287.1
															ENST00000428842.1
															ENST00000456983.1
															ENST00000415663.1
															ENST00000841148.1
															ENST00000651790.1
															ENST00000651289.1
															ENST00000523943.1
															ENST00000835479.1
															ENST00000835480.1
															ENST00000816344.1
															ENST00000816345.1
															ENST00000816346.1
															ENST00000816343.1
															ENST00000816348.1
															ENST00000816347.1
															ENST00000816349.1
															ENST00000841565.1
															ENST00000841566.1
															ENST00000841568.1
															ENST00000653431.1
															ENST00000841690.1
															ENST00000841691.1
															ENST00000841688.1
															ENST00000841686.1
															ENST00000841684.1
															ENST00000841682.1
															ENST00000841680.1
															ENST00000607490.1
															ENST00000841708.1
															ENST00000606125.1
															ENST00000841704.1
															ENST00000841706.1
															ENST00000841710.1
															ENST00000422882.1
															ENST00000819962.1
															ENST00000819851.1
															ENST00000819852.1
															ENST00000819850.1
															ENST00000743287.1
															ENST00000814687.1
															ENST00000622415.1
															ENST00000825545.1
															ENST00000825544.1
															ENST00000825513.1
															ENST00000825512.1
															ENST00000825511.1
															ENST00000825507.1
															ENST00000825506.1
															ENST00000825510.1
															ENST00000825517.1
															ENST00000825515.1
															ENST00000825514.1
															ENST00000825508.1
															ENST00000825516.1
															ENST00000825509.1
															ENST00000825519.1
															ENST00000825550.1
															ENST00000825528.1
															ENST00000825527.1
															ENST00000825521.1
															ENST00000825522.1
															ENST00000825523.1
															ENST00000825524.1
															ENST00000825520.1
															ENST00000825551.1
															ENST00000825531.1
															ENST00000825552.1
															ENST00000825553.1
															ENST00000825536.1
															ENST00000825535.1
															ENST00000825534.1
															ENST00000825533.1
															ENST00000825532.1
															ENST00000825529.1
															ENST00000825526.1
															ENST00000825525.1
															ENST00000825554.1
															ENST00000825537.1
															ENST00000825539.1
															ENST00000825538.1
															ENST00000825540.1
															ENST00000825530.1
															ENST00000825543.1
															ENST00000825541.1
															ENST00000825542.1
															ENST00000825547.1
															ENST00000825548.1
															ENST00000736656.1
															ENST00000736659.1
															ENST00000736657.1
															ENST00000736658.1
															ENST00000421170.1
															ENST00000800215.1
															ENST00000800216.1
															ENST00000839997.1
															ENST00000839998.1
															ENST00000840068.1
															ENST00000728168.1
															ENST00000657794.1
															ENST00000652869.1
															ENST00000662821.1
															ENST00000658972.1
															ENST00000801389.1
															ENST00000663640.1
															ENST00000660755.1
															ENST00000660756.1
															ENST00000667200.1
															ENST00000654364.1
															ENST00000670870.1
															ENST00000666873.1
															ENST00000658272.1
															ENST00000661172.1
															ENST00000445346.1
															ENST00000654495.1
															ENST00000657302.1
															ENST00000669267.1
															ENST00000834267.1
															ENST00000834269.1
															ENST00000834268.1
															ENST00000834270.1
															ENST00000762039.1
															ENST00000762038.1
															ENST00000762042.1
															ENST00000762046.1
															ENST00000762044.1
															ENST00000762043.1
															ENST00000762041.1
															ENST00000762040.1
															ENST00000762045.1
															ENST00000659045.1
															ENST00000650249.1
															ENST00000658609.1
															ENST00000658040.1
															ENST00000701827.1
															ENST00000689565.1
															ENST00000762058.1
															ENST00000762057.1
															ENST00000762056.1
															ENST00000762055.1
															ENST00000762053.1
															ENST00000762052.1
															ENST00000762050.1
															ENST00000762049.1
															ENST00000762048.1
															ENST00000762047.1
															ENST00000762054.1
															ENST00000762051.1
															ENST00000762064.1
															ENST00000762063.1
															ENST00000762062.1
															ENST00000762060.1
															ENST00000762061.1
															ENST00000762059.1
															ENST00000832682.1
															ENST00000832683.1
															ENST00000796220.1
															ENST00000796221.1
															ENST00000805733.1
															ENST00000805735.1
															ENST00000805734.1
															ENST00000805732.1
															ENST00000805736.1
															ENST00000651675.1
															ENST00000649970.1
															ENST00000768744.1
															ENST00000683758.1
															ENST00000662517.1
															ENST00000849283.1
															ENST00000747699.1
															ENST00000710850.1
															ENST00000725038.1
															ENST00000612512.1
															ENST00000725030.1
															ENST00000725044.1
															ENST00000725041.1
															ENST00000725040.1
															ENST00000725039.1
															ENST00000725033.1
															ENST00000725034.1
															ENST00000710851.1
															ENST00000725031.1
															ENST00000725045.1
															ENST00000725032.1
															ENST00000725043.1
															ENST00000725042.1
															ENST00000725035.1
															ENST00000725048.1
															ENST00000725047.1
															ENST00000725046.1
															ENST00000602823.1
															ENST00000725049.1
															ENST00000725050.1
															ENST00000725036.1
															ENST00000725037.1
															ENST00000725051.1
															ENST00000590213.1
															ENST00000725052.1
															ENST00000725053.1
															ENST00000651778.1
															ENST00000652655.1
															ENST00000650942.1
															ENST00000652370.1
															ENST00000652523.1
															ENST00000725238.1
															ENST00000651660.1
															ENST00000816882.1
															ENST00000728302.1
															ENST00000728303.1
															ENST00000728307.1
															ENST00000728306.1
															ENST00000728305.1
															ENST00000728304.1
															ENST00000649228.1
															ENST00000664828.1
															ENST00000654657.1
															ENST00000837885.1
															ENST00000666538.1
															ENST00000656650.1
															ENST00000429832.1
															ENST00000433730.1
															ENST00000441145.1
															ENST00000702422.1
															ENST00000680833.1
															ENST00000797629.1
															ENST00000797628.1
															ENST00000797627.1
															ENST00000797630.1
															ENST00000797631.1
															ENST00000740411.1
															ENST00000436672.1
															ENST00000740415.1
															ENST00000740413.1
															ENST00000740414.1
															ENST00000668767.1
															ENST00000607807.1
															ENST00000740412.1
															ENST00000419671.1
															ENST00000783115.1
															ENST00000370020.1
															ENST00000745744.1
															ENST00000533798.1
															ENST00000653622.1
															ENST00000810508.1
															ENST00000790727.1
															ENST00000790728.1
															ENST00000790532.1
															ENST00000790533.1
															ENST00000790534.1
															ENST00000790535.1
															ENST00000790536.1
															ENST00000790538.1
															ENST00000790537.1
															ENST00000790539.1
															ENST00000790540.1
															ENST00000790543.1
															ENST00000790542.1
															ENST00000790541.1
															ENST00000790544.1
															ENST00000790551.1
															ENST00000790546.1
															ENST00000790545.1
															ENST00000790547.1
															ENST00000790548.1
															ENST00000790549.1
															ENST00000790550.1
															ENST00000790552.1
															ENST00000741463.1
															ENST00000741462.1
															ENST00000741461.1
															ENST00000741460.1
															ENST00000741464.1
															ENST00000714334.1
															ENST00000715178.1
															ENST00000803587.1
															ENST00000803588.1
															ENST00000830455.1
															ENST00000830456.1
															ENST00000830454.1
															ENST00000830453.1
															ENST00000830457.1
															ENST00000830458.1
															ENST00000830459.1
															ENST00000830460.1
															ENST00000449463.1
															ENST00000430931.1
															ENST00000759886.1
															ENST00000759893.1
															ENST00000759892.1
															ENST00000759889.1
															ENST00000759891.1
															ENST00000759890.1
															ENST00000759895.1
															ENST00000759894.1
															ENST00000651663.1
															ENST00000651107.1
															ENST00000651762.1
															ENST00000732152.1
															ENST00000732153.1
															ENST00000784476.1
															ENST00000784478.1
															ENST00000784464.1
															ENST00000784465.1
															ENST00000784479.1
															ENST00000784469.1
															ENST00000784463.1
															ENST00000784462.1
															ENST00000784461.1
															ENST00000784466.1
															ENST00000784467.1
															ENST00000784468.1
															ENST00000784477.1
															ENST00000784473.1
															ENST00000784474.1
															ENST00000784470.1
															ENST00000784471.1
															ENST00000669965.1
															ENST00000784472.1
															ENST00000784475.1
															ENST00000670267.1
															ENST00000671011.1
															ENST00000762913.1
															ENST00000762914.1
															ENST00000762916.1
															ENST00000762915.1
															ENST00000759358.1
															ENST00000759357.1
															ENST00000802696.1
															ENST00000435858.1
															ENST00000802697.1
															ENST00000570612.1
															ENST00000793913.1
															ENST00000457116.1
															ENST00000793921.1
															ENST00000793919.1
															ENST00000793917.1
															ENST00000793924.1
															ENST00000848194.1
															ENST00000848193.1
															ENST00000848192.1
															ENST00000848190.1
															ENST00000848191.1
															ENST00000848188.1
															ENST00000848189.1
															ENST00000441949.1
															ENST00000821217.1
															ENST00000821221.1
															ENST00000821216.1
															ENST00000821213.1
															ENST00000821210.1
															ENST00000821209.1
															ENST00000658218.1
															ENST00000821215.1
															ENST00000821211.1
															ENST00000821214.1
															ENST00000821212.1
															ENST00000821219.1
															ENST00000821220.1
															ENST00000821222.1
															ENST00000565962.1
															ENST00000847264.1
															ENST00000847265.1
															ENST00000847267.1
															ENST00000847266.1
															ENST00000661314.1
															ENST00000773976.1
															ENST00000836265.1
															ENST00000836264.1
															ENST00000836267.1
															ENST00000836266.1
															ENST00000836269.1
															ENST00000836268.1
															ENST00000729377.1
															ENST00000759600.1
															ENST00000759601.1
															ENST00000759599.1
															ENST00000759602.1
															ENST00000759604.1
															ENST00000759603.1
															ENST00000787769.1
															ENST00000738470.1
															ENST00000656981.1
															ENST00000724547.1
															ENST00000816969.1
															ENST00000791001.1
															ENST00000791002.1
															ENST00000790999.1
															ENST00000790998.1
															ENST00000790997.1
															ENST00000790996.1
															ENST00000790995.1
															ENST00000790994.1
															ENST00000790992.1
															ENST00000790993.1
															ENST00000428896.1
															ENST00000791000.1
															ENST00000606621.1
															ENST00000804923.1
															ENST00000804924.1
															ENST00000840698.1
															ENST00000829284.1
															ENST00000840428.1
															ENST00000840426.1
															ENST00000673634.1
															ENST00000674091.1
															ENST00000782918.1
															ENST00000782919.1
															ENST00000782922.1
															ENST00000782921.1
															ENST00000782920.1
															ENST00000782923.1
															ENST00000783020.1
															ENST00000783021.1
															ENST00000625577.1
															ENST00000811006.1
															ENST00000661132.1
															ENST00000810340.1
															ENST00000648572.1
															ENST00000756467.1
															ENST00000756466.1
															ENST00000756469.1
															ENST00000756468.1
															ENST00000429137.1
															ENST00000745822.1
															ENST00000655924.1
															ENST00000669402.1
															ENST00000745821.1
															ENST00000745820.1
															ENST00000745824.1
															ENST00000745823.1
															ENST00000745825.1
															ENST00000745827.1
															ENST00000745826.1
															ENST00000850586.1
															ENST00000438267.1
															ENST00000425588.1
															ENST00000695952.1
															ENST00000837497.1
															ENST00000828630.1
															ENST00000828982.1
															ENST00000828983.1
															ENST00000828984.1
															ENST00000736553.1
															ENST00000721360.1
															ENST00000656997.1
															ENST00000760409.1
															ENST00000760410.1
															ENST00000760412.1
															ENST00000760411.1
															ENST00000655239.1
															ENST00000788275.1
															ENST00000647772.1
															ENST00000742296.1
															ENST00000742295.1
															ENST00000785129.1
															ENST00000799049.1
															ENST00000799047.1
															ENST00000661503.1
															ENST00000799048.1
															ENST00000680190.1
															ENST00000680224.1
															ENST00000681532.1
															ENST00000680953.1
															ENST00000679565.1
															ENST00000369297.1
															ENST00000751339.1
															ENST00000751325.1
															ENST00000751327.1
															ENST00000751326.1
															ENST00000751332.1
															ENST00000751333.1
															ENST00000751330.1
															ENST00000751331.1
															ENST00000751328.1
															ENST00000751329.1
															ENST00000751334.1
															ENST00000751335.1
															ENST00000751337.1
															ENST00000751336.1
															ENST00000751338.1
															ENST00000834934.1
															ENST00000834933.1
															ENST00000701797.1
															ENST00000834925.1
															ENST00000834926.1
															ENST00000834927.1
															ENST00000834935.1
															ENST00000689670.1
															ENST00000834932.1
															ENST00000834931.1
															ENST00000834930.1
															ENST00000834929.1
															ENST00000834928.1
															ENST00000757026.1
															ENST00000757027.1
															ENST00000839529.1
															ENST00000791252.1
															ENST00000809528.1
															ENST00000668456.1
															ENST00000780319.1
															ENST00000780318.1
															ENST00000780321.1
															ENST00000780320.1
															ENST00000780322.1
															ENST00000780329.1
															ENST00000780328.1
															ENST00000780326.1
															ENST00000780324.1
															ENST00000780323.1
															ENST00000780327.1
															ENST00000780325.1
															ENST00000780330.1
															ENST00000780556.1
															ENST00000780557.1
															ENST00000837893.1
															ENST00000837899.1
															ENST00000837894.1
															ENST00000837895.1
															ENST00000837898.1
															ENST00000837896.1
															ENST00000837892.1
															ENST00000837897.1
															ENST00000837902.1
															ENST00000837901.1
															ENST00000837905.1
															ENST00000837906.1
															ENST00000656359.1
															ENST00000837908.1
															ENST00000798451.1
															ENST00000798452.1
															ENST00000798453.1
															ENST00000798455.1
															ENST00000798454.1
															ENST00000482634.1
															ENST00000848848.1
															ENST00000848634.1
															ENST00000432438.1
															ENST00000848457.1
															ENST00000848458.1
															ENST00000848459.1
															ENST00000806462.1
															ENST00000806459.1
															ENST00000806458.1
															ENST00000806461.1
															ENST00000806460.1
															ENST00000806463.1
															ENST00000841999.1
															ENST00000841998.1
															ENST00000841997.1
															ENST00000841996.1
															ENST00000842000.1
															ENST00000842001.1
															ENST00000635423.1
															ENST00000842171.1
															ENST00000538471.1
															ENST00000809334.1
															ENST00000837451.1
															ENST00000833762.1
															ENST00000846139.1
															ENST00000669348.1
															ENST00000774365.1
															ENST00000666428.1
															ENST00000843032.1
															ENST00000806122.1
															ENST00000806123.1
															ENST00000806124.1
															ENST00000799470.1
															ENST00000799455.1
															ENST00000799454.1
															ENST00000799452.1
															ENST00000799451.1
															ENST00000799466.1
															ENST00000799461.1
															ENST00000799459.1
															ENST00000799458.1
															ENST00000799453.1
															ENST00000799450.1
															ENST00000799445.1
															ENST00000799457.1
															ENST00000799456.1
															ENST00000799449.1
															ENST00000799447.1
															ENST00000654628.1
															ENST00000799462.1
															ENST00000799463.1
															ENST00000799464.1
															ENST00000799465.1
															ENST00000799448.1
															ENST00000799446.1
															ENST00000670498.1
															ENST00000799469.1
															ENST00000799468.1
															ENST00000799460.1
															ENST00000799467.1
															ENST00000429112.1
															ENST00000448705.1
															ENST00000795140.1
															ENST00000794953.1
															ENST00000423489.1
															ENST00000654953.1
															ENST00000644129.1
															ENST00000744159.1
															ENST00000744160.1
															ENST00000642235.1
															ENST00000764119.1
															ENST00000449180.1
															ENST00000757207.1
															ENST00000659907.1
															ENST00000663790.1
															ENST00000653189.1
															ENST00000844269.1
															ENST00000844306.1
															ENST00000700812.1
															ENST00000844317.1
															ENST00000844333.1
															ENST00000844285.1
															ENST00000844310.1
															ENST00000844309.1
															ENST00000844281.1
															ENST00000671150.1
															ENST00000844279.1
															ENST00000844276.1
															ENST00000687068.1
															ENST00000669268.1
															ENST00000844272.1
															ENST00000844273.1
															ENST00000844270.1
															ENST00000664142.1
															ENST00000844271.1
															ENST00000844277.1
															ENST00000844274.1
															ENST00000844288.1
															ENST00000844343.1
															ENST00000844321.1
															ENST00000844322.1
															ENST00000844283.1
															ENST00000844280.1
															ENST00000844278.1
															ENST00000844260.1
															ENST00000844324.1
															ENST00000659564.1
															ENST00000844344.1
															ENST00000844330.1
															ENST00000844326.1
															ENST00000844325.1
															ENST00000844323.1
															ENST00000844320.1
															ENST00000844319.1
															ENST00000844316.1
															ENST00000844313.1
															ENST00000844311.1
															ENST00000844304.1
															ENST00000844301.1
															ENST00000844299.1
															ENST00000844295.1
															ENST00000844296.1
															ENST00000844293.1
															ENST00000844292.1
															ENST00000844286.1
															ENST00000844282.1
															ENST00000844268.1
															ENST00000844329.1
															ENST00000701947.1
															ENST00000844294.1
															ENST00000844291.1
															ENST00000844345.1
															ENST00000844327.1
															ENST00000844328.1
															ENST00000844318.1
															ENST00000844315.1
															ENST00000844314.1
															ENST00000844312.1
															ENST00000844305.1
															ENST00000844303.1
															ENST00000844302.1
															ENST00000844300.1
															ENST00000844297.1
															ENST00000844298.1
															ENST00000702077.1
															ENST00000844290.1
															ENST00000844289.1
															ENST00000844284.1
															ENST00000844267.1
															ENST00000663403.1
															ENST00000844287.1
															ENST00000844275.1
															ENST00000844307.1
															ENST00000844308.1
															ENST00000606430.1
															ENST00000844331.1
															ENST00000844332.1
															ENST00000701592.1
															ENST00000657421.1
															ENST00000844338.1
															ENST00000844339.1
															ENST00000844337.1
															ENST00000661417.1
															ENST00000844340.1
															ENST00000844335.1
															ENST00000844334.1
															ENST00000660185.1
															ENST00000844341.1
															ENST00000844342.1
															ENST00000844336.1
															ENST00000430094.1
															ENST00000669428.1
															ENST00000607090.1
															ENST00000844348.1
															ENST00000844346.1
															ENST00000844347.1
															ENST00000762834.1
															ENST00000772791.1
															ENST00000449027.1
															ENST00000437040.1
															ENST00000741105.1
															ENST00000741104.1
															ENST00000440927.1
															ENST00000805073.1
															ENST00000751524.1
															ENST00000750997.1
															ENST00000750998.1
															ENST00000784497.1
															ENST00000784498.1
															ENST00000724735.1
															ENST00000726552.1
															ENST00000726553.1
															ENST00000771980.1
															ENST00000747049.1
															ENST00000747053.1
															ENST00000747052.1
															ENST00000747050.1
															ENST00000747051.1
															ENST00000433205.1
															ENST00000490722.1
															ENST00000355283.1
															ENST00000836739.1
															ENST00000788023.1
															ENST00000788024.1
															ENST00000823408.1
															ENST00000823409.1
															ENST00000823410.1
															ENST00000823413.1
															ENST00000823415.1
															ENST00000823414.1
															ENST00000823412.1
															ENST00000823411.1
															ENST00000823416.1
															ENST00000823417.1
															ENST00000806142.1
															ENST00000424139.1
															ENST00000739754.1
															ENST00000739771.1
															ENST00000739770.1
															ENST00000739759.1
															ENST00000739756.1
															ENST00000739755.1
															ENST00000739757.1
															ENST00000739763.1
															ENST00000739764.1
															ENST00000739772.1
															ENST00000739768.1
															ENST00000739769.1
															ENST00000739762.1
															ENST00000739765.1
															ENST00000739766.1
															ENST00000739767.1
															ENST00000739774.1
															ENST00000739775.1
															ENST00000739776.1
															ENST00000411895.1
															ENST00000661805.1
															ENST00000492671.1
															ENST00000368735.1
															ENST00000464903.1
															ENST00000807136.1
															ENST00000655782.1
															ENST00000653948.1
															ENST00000820314.1
															ENST00000771241.1
															ENST00000521690.1
															ENST00000603682.1
															ENST00000605586.1
															ENST00000455073.1
															ENST00000818567.1
															ENST00000755362.1
															ENST00000755364.1
															ENST00000755363.1
															ENST00000446322.1
															ENST00000739690.1
															ENST00000753244.1
															ENST00000753245.1
															ENST00000753246.1
															ENST00000835068.1
															ENST00000835248.1
															ENST00000835249.1
															ENST00000835250.1
															ENST00000835252.1
															ENST00000835251.1
															ENST00000835253.1
															ENST00000835254.1
															ENST00000813416.1
															ENST00000813422.1
															ENST00000813421.1
															ENST00000788910.1
															ENST00000788912.1
															ENST00000788911.1
															ENST00000788915.1
															ENST00000788913.1
															ENST00000657627.1
															ENST00000788916.1
															ENST00000726871.1
															ENST00000670411.1
															ENST00000747032.1
															ENST00000747031.1
															ENST00000747030.1
															ENST00000747029.1
															ENST00000747035.1
															ENST00000747034.1
															ENST00000747033.1
															ENST00000747036.1
															ENST00000693460.1
															ENST00000826447.1
															ENST00000826448.1
															ENST00000446358.1
															ENST00000826451.1
															ENST00000826450.1
															ENST00000826449.1
															ENST00000826453.1
															ENST00000826452.1
															ENST00000779569.1
															ENST00000779568.1
															ENST00000848641.1
															ENST00000848640.1
															ENST00000848639.1
															ENST00000848637.1
															ENST00000848638.1
															ENST00000651968.1
															ENST00000452729.1
															ENST00000418500.1
															ENST00000457319.1
															ENST00000727521.1
															ENST00000727522.1
															ENST00000476099.1
															ENST00000770026.1
															ENST00000530250.1
															ENST00000718943.1
															ENST00000718944.1
															ENST00000755915.1
															ENST00000415736.1
															ENST00000825489.1
															ENST00000825490.1
															ENST00000769650.1
															ENST00000778493.1
															ENST00000778496.1
															ENST00000778494.1
															ENST00000778490.1
															ENST00000778495.1
															ENST00000778491.1
															ENST00000778497.1
															ENST00000778492.1
															ENST00000794638.1
															ENST00000794639.1
															ENST00000767829.1
															ENST00000777685.1
															ENST00000777686.1
															ENST00000777687.1
															ENST00000777688.1
															ENST00000702730.1
															ENST00000780273.1
															ENST00000780268.1
															ENST00000780267.1
															ENST00000780265.1
															ENST00000780269.1
															ENST00000780266.1
															ENST00000780270.1
															ENST00000780271.1
															ENST00000780272.1
															ENST00000780572.1
															ENST00000780335.1
															ENST00000837533.1
															ENST00000837532.1
															ENST00000837534.1
															ENST00000837536.1
															ENST00000837537.1
															ENST00000837535.1
															ENST00000837538.1
															ENST00000658962.1
															ENST00000657017.1
															ENST00000660950.1
															ENST00000779519.1
															ENST00000779518.1
															ENST00000726595.1
															ENST00000649113.1
															ENST00000662930.1
															ENST00000714023.1
															ENST00000714039.1
															ENST00000714024.1
															ENST00000714040.1
															ENST00000714025.1
															ENST00000666728.1
															ENST00000784457.1
															ENST00000848496.1
															ENST00000802646.1
															ENST00000640550.1
															ENST00000802643.1
															ENST00000802636.1
															ENST00000802639.1
															ENST00000802638.1
															ENST00000802637.1
															ENST00000802640.1
															ENST00000802641.1
															ENST00000655605.1
															ENST00000802642.1
															ENST00000430672.1
															ENST00000834226.1
															ENST00000834225.1
															ENST00000834217.1
															ENST00000834219.1
															ENST00000834218.1
															ENST00000834224.1
															ENST00000834220.1
															ENST00000834216.1
															ENST00000834215.1
															ENST00000834221.1
															ENST00000834222.1
															ENST00000834228.1
															ENST00000834229.1
															ENST00000834227.1
															ENST00000429007.1
															ENST00000846474.1
															ENST00000824925.1
															ENST00000824830.1
															ENST00000824831.1
															ENST00000824832.1
															ENST00000652545.1
															ENST00000650727.1
															ENST00000805058.1
															ENST00000790553.1
															ENST00000652330.1
															ENST00000652186.1
															ENST00000651319.1
															ENST00000651963.1
															ENST00000651038.1
															ENST00000652460.1
															ENST00000651745.1
															ENST00000651795.1
															ENST00000651273.1
															ENST00000650876.1
															ENST00000650823.1
															ENST00000650906.1
															ENST00000652037.1
															ENST00000651488.1
															ENST00000651876.1
															ENST00000650684.1
															ENST00000750880.1
															ENST00000718741.1
															ENST00000650648.1
															ENST00000651607.1
															ENST00000651775.1
															ENST00000652089.1
															ENST00000718755.1
															ENST00000718743.1
															ENST00000718742.1
															ENST00000652459.1
															ENST00000718744.1
															ENST00000718747.1
															ENST00000718745.1
															ENST00000718746.1
															ENST00000718748.1
															ENST00000718749.1
															ENST00000718750.1
															ENST00000651850.1
															ENST00000718751.1
															ENST00000651310.1
															ENST00000650891.1
															ENST00000651338.1
															ENST00000718752.1
															ENST00000651052.1
															ENST00000650899.1
															ENST00000718753.1
															ENST00000718754.1
															ENST00000652419.1
															ENST00000650841.1
															ENST00000651110.1
															ENST00000651421.1
															ENST00000650777.1
															ENST00000651331.1
															ENST00000762434.1
															ENST00000651195.1
															ENST00000703793.1
															ENST00000467753.1
															ENST00000813138.1
															ENST00000665046.1
															ENST00000442449.1
															ENST00000664071.1
															ENST00000657779.1
															ENST00000659721.1
															ENST00000668058.1
															ENST00000810120.1
															ENST00000810118.1
															ENST00000810119.1
															ENST00000670413.1
															ENST00000810121.1
															ENST00000668588.1
															ENST00000662342.1
															ENST00000667206.1
															ENST00000660256.1
															ENST00000810122.1
															ENST00000810123.1
															ENST00000842946.1
															ENST00000591297.1
															ENST00000617353.1
															ENST00000622734.1
															ENST00000659158.1
															ENST00000529723.1
															ENST00000729047.1
															ENST00000729048.1
															ENST00000729051.1
															ENST00000729049.1
															ENST00000729050.1
															ENST00000729052.1
															ENST00000525198.1
															ENST00000529709.1
															ENST00000532499.1
															ENST00000526983.1
															ENST00000531356.1
															ENST00000771193.1
															ENST00000771191.1
															ENST00000771190.1
															ENST00000771192.1
															ENST00000771194.1
															ENST00000771195.1
															ENST00000771196.1
															ENST00000771197.1
															ENST00000771198.1
															ENST00000771199.1
															ENST00000771201.1
															ENST00000771200.1
															ENST00000771202.1
															ENST00000771203.1
															ENST00000771204.1
															ENST00000773535.1
															ENST00000773536.1
															ENST00000773537.1
															ENST00000773538.1
															ENST00000657559.1
															ENST00000837005.1
															ENST00000837006.1
															ENST00000837004.1
															ENST00000837007.1
															ENST00000367931.1
															ENST00000819055.1
															ENST00000544102.1
															ENST00000580813.1
															ENST00000532012.1
															ENST00000748839.1
															ENST00000788060.1
															ENST00000669334.1
															ENST00000670777.1
															ENST00000788061.1
															ENST00000788186.1
															ENST00000843819.1
															ENST00000843820.1
															ENST00000412954.1
															ENST00000457081.1
															ENST00000795441.1
															ENST00000795449.1
															ENST00000795401.1
															ENST00000666537.1
															ENST00000795407.1
															ENST00000795406.1
															ENST00000795408.1
															ENST00000795410.1
															ENST00000795411.1
															ENST00000795404.1
															ENST00000795402.1
															ENST00000795413.1
															ENST00000795405.1
															ENST00000795403.1
															ENST00000795412.1
															ENST00000795409.1
															ENST00000795418.1
															ENST00000795417.1
															ENST00000795422.1
															ENST00000795425.1
															ENST00000795424.1
															ENST00000795423.1
															ENST00000795426.1
															ENST00000795427.1
															ENST00000795428.1
															ENST00000795429.1
															ENST00000795434.1
															ENST00000795433.1
															ENST00000795432.1
															ENST00000795436.1
															ENST00000795435.1
															ENST00000795437.1
															ENST00000795438.1
															ENST00000795419.1
															ENST00000795439.1
															ENST00000795440.1
															ENST00000795442.1
															ENST00000795447.1
															ENST00000795446.1
															ENST00000795445.1
															ENST00000795444.1
															ENST00000795443.1
															ENST00000795448.1
															ENST00000795421.1
															ENST00000795420.1
															ENST00000795454.1
															ENST00000795451.1
															ENST00000795450.1
															ENST00000795452.1
															ENST00000630728.1
															ENST00000795455.1
															ENST00000795453.1
															ENST00000824974.1
															ENST00000524929.1
															ENST00000533224.1
															ENST00000793533.1
															ENST00000793228.1
															ENST00000793227.1
															ENST00000793236.1
															ENST00000793229.1
															ENST00000793231.1
															ENST00000793234.1
															ENST00000793232.1
															ENST00000793233.1
															ENST00000793230.1
															ENST00000793235.1
															ENST00000793237.1
															ENST00000793238.1
															ENST00000793239.1
															ENST00000793656.1
															ENST00000657570.1
															ENST00000664953.1
															ENST00000653974.1
															ENST00000660051.1
															ENST00000667818.1
															ENST00000718375.1
															ENST00000718376.1
															ENST00000655225.1
															ENST00000718377.1
															ENST00000668601.1
															ENST00000659858.1
															ENST00000661465.1
															ENST00000718378.1
															ENST00000656511.1
															ENST00000718396.1
															ENST00000718384.1
															ENST00000718379.1
															ENST00000718397.1
															ENST00000718380.1
															ENST00000718381.1
															ENST00000718382.1
															ENST00000718383.1
															ENST00000718385.1
															ENST00000718386.1
															ENST00000718387.1
															ENST00000718388.1
															ENST00000665080.1
															ENST00000668477.1
															ENST00000668030.1
															ENST00000665479.1
															ENST00000702656.1
															ENST00000666071.1
															ENST00000668248.1
															ENST00000434593.1
															ENST00000661776.1
															ENST00000606039.1
															ENST00000668549.1
															ENST00000412602.1
															ENST00000743047.1
															ENST00000743046.1
															ENST00000447557.1
															ENST00000836834.1
															ENST00000836833.1
															ENST00000460753.1
															ENST00000534012.1
															ENST00000529169.1
															ENST00000527507.1
															ENST00000774085.1
															ENST00000455534.1
															ENST00000791326.1
															ENST00000791325.1
															ENST00000679450.1
															ENST00000681301.1
															ENST00000655506.1
															ENST00000648709.1
															ENST00000416481.1
															ENST00000809001.1
															ENST00000809000.1
															ENST00000808999.1
															ENST00000809002.1
															ENST00000808849.1
															ENST00000655005.1
															ENST00000692701.1
															ENST00000808850.1
															ENST00000668291.1
															ENST00000626414.1
															ENST00000625353.1
															ENST00000655618.1
															ENST00000626605.1
															ENST00000808455.1
															ENST00000808454.1
															ENST00000618969.1
															ENST00000532958.1
															ENST00000564248.1
															ENST00000611373.1
															ENST00000698928.1
															ENST00000574864.1
															ENST00000769415.1
															ENST00000418699.1
															ENST00000635289.1
															ENST00000835961.1
															ENST00000818123.1
															ENST00000822140.1
															ENST00000821786.1
															ENST00000821785.1
															ENST00000821787.1
															ENST00000760385.1
															ENST00000763037.1
															ENST00000763039.1
															ENST00000763060.1
															ENST00000763059.1
															ENST00000763053.1
															ENST00000763049.1
															ENST00000763050.1
															ENST00000763047.1
															ENST00000763048.1
															ENST00000763046.1
															ENST00000763045.1
															ENST00000763042.1
															ENST00000763043.1
															ENST00000763044.1
															ENST00000763041.1
															ENST00000763040.1
															ENST00000763038.1
															ENST00000763031.1
															ENST00000606327.1
															ENST00000431144.1
															ENST00000763057.1
															ENST00000752848.1
															ENST00000752847.1
															ENST00000752849.1
															ENST00000752850.1
															ENST00000752851.1
															ENST00000752852.1
															ENST00000752853.1
															ENST00000766022.1
															ENST00000572284.1
															ENST00000526022.1
															ENST00000530255.1
															ENST00000715941.1
															ENST00000649069.1
															ENST00000620411.1
															ENST00000619494.1
															ENST00000668014.1
															ENST00000775759.1
															ENST00000775757.1
															ENST00000775758.1
															ENST00000775753.1
															ENST00000775751.1
															ENST00000775744.1
															ENST00000775743.1
															ENST00000658080.1
															ENST00000775742.1
															ENST00000775745.1
															ENST00000775750.1
															ENST00000775746.1
															ENST00000775752.1
															ENST00000775747.1
															ENST00000775748.1
															ENST00000775749.1
															ENST00000775756.1
															ENST00000775755.1
															ENST00000665194.1
															ENST00000664461.1
															ENST00000775754.1
															ENST00000775760.1
															ENST00000824794.1
															ENST00000749996.1
															ENST00000784406.1
															ENST00000445585.1
															ENST00000801387.1
															ENST00000801386.1
															ENST00000801388.1
															ENST00000726061.1
															ENST00000726062.1
															ENST00000726223.1
															ENST00000726219.1
															ENST00000726224.1
															ENST00000826362.1
															ENST00000826461.1
															ENST00000826256.1
															ENST00000684427.1
															ENST00000826263.1
															ENST00000683951.1
															ENST00000683369.1
															ENST00000683183.1
															ENST00000763028.1
															ENST00000574601.1
															ENST00000732942.1
															ENST00000732941.1
															ENST00000732939.1
															ENST00000732938.1
															ENST00000732940.1
															ENST00000817224.1
															ENST00000447311.1
															ENST00000654741.1
															ENST00000635073.1
															ENST00000817225.1
															ENST00000744769.1
															ENST00000662381.1
															ENST00000657620.1
															ENST00000666199.1
															ENST00000670340.1
															ENST00000823547.1
															ENST00000668463.1
															ENST00000661404.1
															ENST00000823556.1
															ENST00000454588.1
															ENST00000823874.1
															ENST00000451668.1
															ENST00000657644.1
															ENST00000450575.1
															ENST00000789359.1
															ENST00000793847.1
															ENST00000647988.1
															ENST00000431309.1
															ENST00000786819.1
															ENST00000849188.1
															ENST00000765708.1
															ENST00000765709.1
															ENST00000765707.1
															ENST00000784526.1
															ENST00000784529.1
															ENST00000784528.1
															ENST00000784527.1
															ENST00000784530.1
															ENST00000786268.1
															ENST00000639465.1
															ENST00000638783.1
															ENST00000638778.1
															ENST00000655907.1
															ENST00000801734.1
															ENST00000809835.1
															ENST00000809836.1
															ENST00000809834.1
															ENST00000809833.1
															ENST00000822420.1
															ENST00000822422.1
															ENST00000822421.1
															ENST00000766230.1
															ENST00000766229.1
															ENST00000766236.1
															ENST00000766232.1
															ENST00000766234.1
															ENST00000766233.1
															ENST00000766226.1
															ENST00000766225.1
															ENST00000669025.1
															ENST00000766235.1
															ENST00000606686.1
															ENST00000719837.1
															ENST00000719838.1
															ENST00000725019.1
															ENST00000725020.1
															ENST00000776780.1
															ENST00000448909.1
															ENST00000834240.1
															ENST00000820482.1
															ENST00000422023.1
															ENST00000720858.1
															ENST00000417838.1
															ENST00000783589.1
															ENST00000783588.1
															ENST00000783590.1
															ENST00000783591.1
															ENST00000783740.1
															ENST00000783739.1
															ENST00000783738.1
															ENST00000783741.1
															ENST00000783742.1
															ENST00000783743.1
															ENST00000826879.1
															ENST00000423268.1
															ENST00000826880.1
															ENST00000826881.1
															ENST00000826889.1
															ENST00000826888.1
															ENST00000826887.1
															ENST00000826885.1
															ENST00000826886.1
															ENST00000826884.1
															ENST00000826883.1
															ENST00000826882.1
															ENST00000842878.1
															ENST00000842877.1
															ENST00000842876.1
															ENST00000802523.1
															ENST00000835040.1
															ENST00000835042.1
															ENST00000844513.1
															ENST00000637865.1
															ENST00000458251.1
															ENST00000690714.1
															ENST00000627304.1
															ENST00000419134.1
															ENST00000628047.1
															ENST00000529948.1
															ENST00000456346.1
															ENST00000720837.1
															ENST00000806871.1
															ENST00000806870.1
															ENST00000806872.1
															ENST00000744090.1
															ENST00000744091.1
															ENST00000743956.1
															ENST00000743955.1
															ENST00000776319.1
															ENST00000776320.1
															ENST00000776321.1
															ENST00000455229.1
															ENST00000775937.1
															ENST00000772952.1
															ENST00000772953.1
															ENST00000772951.1
															ENST00000772954.1
															ENST00000772955.1
															ENST00000772956.1
															ENST00000445833.1
															ENST00000772728.1
															ENST00000772729.1
															ENST00000772733.1
															ENST00000772827.1
															ENST00000772730.1
															ENST00000772732.1
															ENST00000772731.1
															ENST00000431947.1
															ENST00000775276.1
															ENST00000775278.1
															ENST00000775277.1
															ENST00000775279.1
															ENST00000786121.1
															ENST00000786122.1
															ENST00000451697.1
															ENST00000666889.1
															ENST00000754431.1
															ENST00000673173.1
															ENST00000672169.1
															ENST00000672154.1
															ENST00000469439.1
															ENST00000673281.1
															ENST00000672122.1
															ENST00000671915.1
															ENST00000666093.1
															ENST00000656248.1
															ENST00000670640.1
															ENST00000657202.1
															ENST00000659837.1
															ENST00000654424.1
															ENST00000670414.1
															ENST00000663653.1
															ENST00000671138.1
															ENST00000658966.1
															ENST00000667732.1
															ENST00000652681.1
															ENST00000448966.1
															ENST00000825610.1
															ENST00000836505.1
															ENST00000836504.1
															ENST00000836506.1
															ENST00000836507.1
															ENST00000765538.1
															ENST00000766972.1
															ENST00000766971.1
															ENST00000766973.1
															ENST00000767200.1
															ENST00000767199.1
															ENST00000519190.1
															ENST00000520261.1
															ENST00000835600.1
															ENST00000835543.1
															ENST00000810811.1
															ENST00000435295.1
															ENST00000809866.1
															ENST00000809867.1
															ENST00000741063.1
															ENST00000849535.1
															ENST00000817238.1
															ENST00000817239.1
															ENST00000817237.1
															ENST00000817240.1
															ENST00000817241.1
															ENST00000817590.1
															ENST00000817242.1
															ENST00000663591.1
															ENST00000806343.1
															ENST00000827424.1
															ENST00000827425.1
															ENST00000827426.1
															ENST00000827427.1
															ENST00000827428.1
															ENST00000827430.1
															ENST00000827431.1
															ENST00000827429.1
															ENST00000827432.1
															ENST00000827433.1
															ENST00000789128.1
															ENST00000789132.1
															ENST00000743653.1
															ENST00000604082.1
															ENST00000774362.1
															ENST00000442936.1
															ENST00000848789.1
															ENST00000833433.1
															ENST00000763179.1
															ENST00000751977.1
															ENST00000751978.1
															ENST00000751979.1
															ENST00000751980.1
															ENST00000777922.1
															ENST00000777923.1
															ENST00000457427.1
															ENST00000435116.1
															ENST00000796053.1
															ENST00000796054.1
															ENST00000642829.1
															ENST00000446887.1
															ENST00000819243.1
															ENST00000819248.1
															ENST00000819247.1
															ENST00000819244.1
															ENST00000819251.1
															ENST00000819249.1
															ENST00000702368.1
															ENST00000819250.1
															ENST00000819246.1
															ENST00000819245.1
															ENST00000815695.1
															ENST00000815697.1
															ENST00000815696.1
															ENST00000815694.1
															ENST00000608986.1
															ENST00000753127.1
															ENST00000655326.1
															ENST00000666569.1
															ENST00000753128.1
															ENST00000753129.1
															ENST00000753126.1
															ENST00000753131.1
															ENST00000753130.1
															ENST00000809872.1
															ENST00000809873.1
															ENST00000809874.1
															ENST00000809869.1
															ENST00000809870.1
															ENST00000656085.1
															ENST00000779471.1
															ENST00000430078.1
															ENST00000794978.1
															ENST00000796971.1
															ENST00000796972.1
															ENST00000601203.1
															ENST00000609176.1
															ENST00000796973.1
															ENST00000780337.1
															ENST00000780338.1
															ENST00000780339.1
															ENST00000366952.1
															ENST00000663900.1
															ENST00000606083.1
															ENST00000719164.1
															ENST00000719165.1
															ENST00000719166.1
															ENST00000719167.1
															ENST00000719168.1
															ENST00000719169.1
															ENST00000795698.1
															ENST00000795697.1
															ENST00000795699.1
															ENST00000795700.1
															ENST00000726664.1
															ENST00000726675.1
															ENST00000726673.1
															ENST00000726672.1
															ENST00000726668.1
															ENST00000726667.1
															ENST00000726665.1
															ENST00000726663.1
															ENST00000726662.1
															ENST00000726661.1
															ENST00000726659.1
															ENST00000726674.1
															ENST00000726666.1
															ENST00000726660.1
															ENST00000726670.1
															ENST00000726669.1
															ENST00000726676.1
															ENST00000726680.1
															ENST00000726679.1
															ENST00000726678.1
															ENST00000726681.1
															ENST00000726682.1
															ENST00000726677.1
															ENST00000726671.1
															ENST00000727100.1
															ENST00000727101.1
															ENST00000437165.1
															ENST00000737203.1
															ENST00000737204.1
															ENST00000647963.1
															ENST00000767726.1
															ENST00000653179.1
															ENST00000648584.1
															ENST00000612841.1
															ENST00000803166.1
															ENST00000655491.1
															ENST00000653903.1
															ENST00000659196.1
															ENST00000803167.1
															ENST00000816714.1
															ENST00000816712.1
															ENST00000816711.1
															ENST00000801187.1
															ENST00000789650.1
															ENST00000789651.1
															ENST00000789652.1
															ENST00000777239.1
															ENST00000777238.1
															ENST00000648257.1
															ENST00000777458.1
															ENST00000777459.1
															ENST00000777381.1
															ENST00000777097.1
															ENST00000752858.1
															ENST00000850470.1
															ENST00000850529.1
															ENST00000850530.1
															ENST00000850528.1
															ENST00000850531.1
															ENST00000850551.1
															ENST00000850525.1
															ENST00000850419.1
															ENST00000850420.1
															ENST00000564697.1
															ENST00000850548.1
															ENST00000850549.1
															ENST00000850550.1
															ENST00000850381.1
															ENST00000850374.1
															ENST00000850375.1
															ENST00000850376.1
															ENST00000850377.1
															ENST00000850378.1
															ENST00000850379.1
															ENST00000850380.1
															ENST00000434356.1
															ENST00000770534.1
															ENST00000770537.1
															ENST00000770536.1
															ENST00000770535.1
															ENST00000770532.1
															ENST00000770533.1
															ENST00000656215.1
															ENST00000656968.1
															ENST00000664420.1
															ENST00000663349.1
															ENST00000662461.1
															ENST00000837860.1
															ENST00000837859.1
															ENST00000837861.1
															ENST00000648884.1
															ENST00000648917.1
															ENST00000647590.1
															ENST00000616273.1
															ENST00000670033.1
															ENST00000756297.1
															ENST00000829239.1
															ENST00000742329.1
															ENST00000839194.1
															ENST00000839047.1
															ENST00000839046.1
															ENST00000529616.1
															ENST00000416770.1
															ENST00000841304.1
															ENST00000642778.1
															ENST00000810162.1
															ENST00000660720.1
															ENST00000810163.1
															ENST00000810164.1
															ENST00000810165.1
															ENST00000810166.1
															ENST00000675175.1
															ENST00000648018.1
															ENST00000675088.1
															ENST00000674952.1
															ENST00000733138.1
															ENST00000733140.1
															ENST00000733139.1
															ENST00000733141.1
															ENST00000485157.1
															ENST00000733142.1
															ENST00000755419.1
															ENST00000841986.1
															ENST00000841980.1
															ENST00000841979.1
															ENST00000841978.1
															ENST00000841985.1
															ENST00000841984.1
															ENST00000841982.1
															ENST00000841983.1
															ENST00000841981.1
															ENST00000772359.1
															ENST00000800204.1
															ENST00000724708.1
															ENST00000732247.1
															ENST00000732251.1
															ENST00000732254.1
															ENST00000732255.1
															ENST00000732256.1
															ENST00000764478.1
															ENST00000764639.1
															ENST00000732220.1
															ENST00000732221.1
															ENST00000732089.1
															ENST00000663121.1
															ENST00000414364.1
															ENST00000720043.1
															ENST00000720042.1
															ENST00000720045.1
															ENST00000720044.1
															ENST00000741859.1
															ENST00000607983.1
															ENST00000610183.1
															ENST00000737227.1
															ENST00000737226.1
															ENST00000737228.1
															ENST00000737230.1
															ENST00000737229.1
															ENST00000732078.1
															ENST00000732076.1
															ENST00000732079.1
															ENST00000732077.1
															ENST00000732080.1
															ENST00000732265.1
															ENST00000732264.1
															ENST00000746329.1
															ENST00000746338.1
															ENST00000746337.1
															ENST00000746336.1
															ENST00000746335.1
															ENST00000746334.1
															ENST00000746332.1
															ENST00000746331.1
															ENST00000746328.1
															ENST00000746327.1
															ENST00000746333.1
															ENST00000746330.1
															ENST00000746340.1
															ENST00000746342.1
															ENST00000746339.1
															ENST00000746341.1
															ENST00000746343.1
															ENST00000746109.1
															ENST00000747060.1
															ENST00000847247.1
															ENST00000847246.1
															ENST00000837726.1
															ENST00000837722.1
															ENST00000669060.1
															ENST00000837725.1
															ENST00000837724.1
															ENST00000837723.1
															ENST00000837727.1
															ENST00000837729.1
															ENST00000837728.1
															ENST00000837731.1
															ENST00000837730.1
															ENST00000837734.1
															ENST00000837733.1
															ENST00000837735.1
															ENST00000837732.1
															ENST00000837737.1
															ENST00000837736.1
															ENST00000837742.1
															ENST00000837738.1
															ENST00000837739.1
															ENST00000837740.1
															ENST00000668153.1
															ENST00000837743.1
															ENST00000669233.1
															ENST00000444586.1
															ENST00000837741.1
															ENST00000837988.1
															ENST00000648992.1
															ENST00000419800.1
															ENST00000805904.1
															ENST00000651190.1
															ENST00000832006.1
															ENST00000832007.1
															ENST00000831997.1
															ENST00000832014.1
															ENST00000439703.1
															ENST00000831998.1
															ENST00000832010.1
															ENST00000832008.1
															ENST00000832000.1
															ENST00000832015.1
															ENST00000832011.1
															ENST00000832009.1
															ENST00000715775.1
															ENST00000831999.1
															ENST00000832013.1
															ENST00000449466.1
															ENST00000832001.1
															ENST00000832002.1
															ENST00000832012.1
															ENST00000832003.1
															ENST00000832004.1
															ENST00000832005.1
															ENST00000832565.1
															ENST00000676628.1
															ENST00000649844.1
															ENST00000676760.1
															ENST00000676498.1
															ENST00000676869.1
															ENST00000435791.1
															ENST00000769697.1
															ENST00000809422.1
															ENST00000440168.1
															ENST00000649318.1
															ENST00000784455.1
															ENST00000769380.1
															ENST00000769004.1
															ENST00000729936.1
															ENST00000729933.1
															ENST00000729935.1
															ENST00000729934.1
															ENST00000730147.1
															ENST00000729937.1
															ENST00000832921.1
															ENST00000832920.1
															ENST00000832919.1
															ENST00000832918.1
															ENST00000832922.1
															ENST00000832924.1
															ENST00000832923.1
															ENST00000832925.1
															ENST00000765797.1
															ENST00000761150.1
															ENST00000801195.1
															ENST00000801219.1
															ENST00000801216.1
															ENST00000801197.1
															ENST00000801198.1
															ENST00000801196.1
															ENST00000801194.1
															ENST00000801193.1
															ENST00000801200.1
															ENST00000801213.1
															ENST00000801201.1
															ENST00000801212.1
															ENST00000801205.1
															ENST00000801215.1
															ENST00000801214.1
															ENST00000801206.1
															ENST00000801204.1
															ENST00000801203.1
															ENST00000801208.1
															ENST00000801199.1
															ENST00000801217.1
															ENST00000801207.1
															ENST00000801202.1
															ENST00000801220.1
															ENST00000801209.1
															ENST00000801211.1
															ENST00000801210.1
															ENST00000801218.1
															ENST00000843780.1
															ENST00000843779.1
															ENST00000843778.1
															ENST00000843776.1
															ENST00000701993.1
															ENST00000843783.1
															ENST00000843781.1
															ENST00000843770.1
															ENST00000843777.1
															ENST00000691159.1
															ENST00000702319.1
															ENST00000843775.1
															ENST00000843771.1
															ENST00000843774.1
															ENST00000843773.1
															ENST00000843772.1
															ENST00000843782.1
															ENST00000843784.1
															ENST00000452071.1
															ENST00000607733.1
															ENST00000809697.1
															ENST00000603529.1
															ENST00000722801.1
															ENST00000722802.1
															ENST00000722804.1
															ENST00000722803.1
															ENST00000722532.1
															ENST00000833512.1
															ENST00000833513.1
															ENST00000833514.1
															ENST00000833515.1
															ENST00000757008.1
															ENST00000756931.1
															ENST00000756930.1
															ENST00000415530.1
															ENST00000635602.1
															ENST00000635506.1
															ENST00000822090.1
															ENST00000837377.1
															ENST00000821637.1
															ENST00000821638.1
															ENST00000821639.1
															ENST00000821640.1
															ENST00000821641.1
															ENST00000492208.1
															ENST00000782674.1
															ENST00000782675.1
															ENST00000782678.1
															ENST00000782676.1
															ENST00000782677.1
															ENST00000782680.1
															ENST00000782679.1
															ENST00000497017.1
															ENST00000515213.1
															ENST00000726874.1
															ENST00000665027.1
															ENST00000812483.1
															ENST00000797641.1
															ENST00000452622.1
															ENST00000797642.1
															ENST00000797643.1
															ENST00000797645.1
															ENST00000797644.1
															ENST00000797648.1
															ENST00000797646.1
															ENST00000797649.1
															ENST00000797650.1
															ENST00000797652.1
															ENST00000797635.1
															ENST00000797634.1
															ENST00000797637.1
															ENST00000797636.1
															ENST00000797638.1
															ENST00000797653.1
															ENST00000797654.1
															ENST00000797639.1
															ENST00000797640.1
															ENST00000797647.1
															ENST00000797651.1
															ENST00000749497.1
															ENST00000749498.1
															ENST00000749499.1
															ENST00000749500.1
															ENST00000749501.1
															ENST00000441491.1
															ENST00000426056.1
															ENST00000427680.1
															ENST00000837455.1
															ENST00000449721.1
															ENST00000415656.1
															ENST00000816899.1
															ENST00000453798.1
															ENST00000777701.1
															ENST00000777702.1
															ENST00000780997.1
															ENST00000811925.1
															ENST00000811926.1
															ENST00000811927.1
															ENST00000811928.1
															ENST00000421380.1
															ENST00000724741.1
															ENST00000725111.1
															ENST00000725112.1
															ENST00000725113.1
															ENST00000443103.1
															ENST00000821818.1
															ENST00000427817.1
															ENST00000423196.1
															ENST00000407112.1
															ENST00000683327.1
															ENST00000816600.1
															ENST00000423194.1
															ENST00000439177.1
															ENST00000784805.1
															ENST00000784806.1
															ENST00000426596.1
															ENST00000741172.1
															ENST00000741173.1
															ENST00000741174.1
															ENST00000741175.1
															ENST00000741168.1
															ENST00000741171.1
															ENST00000741169.1
															ENST00000741167.1
															ENST00000741170.1
															ENST00000741164.1
															ENST00000741177.1
															ENST00000741178.1
															ENST00000741176.1
															ENST00000741179.1
															ENST00000741166.1
															ENST00000741165.1
															ENST00000741180.1
															ENST00000741181.1
															ENST00000650581.1
															ENST00000648237.1
															ENST00000728179.1
															ENST00000464479.1
															ENST00000466622.1
															ENST00000471244.1
															ENST00000641781.1
															ENST00000641483.1
															ENST00000484262.1
															ENST00000754237.1
															ENST00000754238.1
															ENST00000843614.1
															ENST00000843613.1
															ENST00000843319.1
															ENST00000803091.1
															ENST00000803093.1
															ENST00000803092.1
															ENST00000736968.1
															ENST00000736969.1
															ENST00000736970.1
															ENST00000736971.1
															ENST00000736976.1
															ENST00000736972.1
															ENST00000736973.1
															ENST00000736974.1
															ENST00000736975.1
															ENST00000763568.1
															ENST00000763570.1
															ENST00000763572.1
															ENST00000716283.1
															ENST00000666662.1
															ENST00000431453.1
															ENST00000418406.1
															ENST00000732178.1
															ENST00000732566.1
															ENST00000732568.1
															ENST00000732567.1
															ENST00000732569.1
															ENST00000732571.1
															ENST00000732570.1
															ENST00000732572.1
															ENST00000732573.1
															ENST00000732574.1
															ENST00000732578.1
															ENST00000732575.1
															ENST00000732576.1
															ENST00000732577.1
															ENST00000732579.1
															ENST00000732580.1
															ENST00000732581.1
															ENST00000732582.1
															ENST00000732584.1
															ENST00000732583.1
															ENST00000732585.1
															ENST00000659742.1
															ENST00000755044.1
															ENST00000755045.1
															ENST00000755047.1
															ENST00000755046.1
															ENST00000755048.1
															ENST00000755049.1
															ENST00000447039.1
															ENST00000609858.1
															ENST00000837682.1
															ENST00000449931.1
															ENST00000716346.1
															ENST00000716347.1
															ENST00000716348.1
															ENST00000458624.1
															ENST00000424460.1
															ENST00000716349.1
															ENST00000716350.1
															ENST00000716351.1
															ENST00000716352.1
															ENST00000435967.1
															ENST00000716353.1
															ENST00000741035.1
															ENST00000741036.1
															ENST00000741037.1
															ENST00000741033.1
															ENST00000741032.1
															ENST00000741034.1
															ENST00000741038.1
															ENST00000741039.1
															ENST00000438764.1
															ENST00000429542.1
															ENST00000731126.1
															ENST00000731128.1
															ENST00000731127.1
															ENST00000731129.1
															ENST00000731130.1
															ENST00000731132.1
															ENST00000731131.1
															ENST00000731133.1
															ENST00000731134.1
															ENST00000668655.1
															ENST00000731135.1
															ENST00000663710.1
															ENST00000671028.1
															ENST00000804969.1
															ENST00000422697.1
															ENST00000611449.1
															ENST00000812990.1
															ENST00000812991.1
															ENST00000812989.1
															ENST00000599875.1
															ENST00000595972.1
															ENST00000425837.1
															ENST00000775438.1
															ENST00000771239.1
															ENST00000635746.1
															ENST00000443874.1
															ENST00000417018.1
															ENST00000518849.1
															ENST00000437088.1
															ENST00000804833.1
															ENST00000804834.1
															ENST00000782366.1
															ENST00000443947.1
															ENST00000640300.1
															ENST00000669103.1
															ENST00000411542.1
															ENST00000656893.1
															ENST00000657198.1
															ENST00000745815.1
															ENST00000745814.1
															ENST00000745813.1
															ENST00000791131.1
															ENST00000663907.1
															ENST00000638774.1
															ENST00000412014.1
															ENST00000839920.1
															ENST00000445093.1
															ENST00000841822.1
															ENST00000841823.1
															ENST00000841825.1
															ENST00000841824.1
															ENST00000841821.1
															ENST00000841820.1
															ENST00000841885.1
															ENST00000451240.1
															ENST00000812558.1
															ENST00000812559.1
															ENST00000812560.1
															ENST00000812638.1
															ENST00000812639.1
															ENST00000779607.1
															ENST00000819453.1
															ENST00000663812.1
															ENST00000655000.1
															ENST00000819454.1
															ENST00000582683.1
															ENST00000819452.1
															ENST00000579293.1
															ENST00000457112.1
															ENST00000436328.1
															ENST00000828090.1
															ENST00000828091.1
															ENST00000663260.1
															ENST00000430000.1
															ENST00000407633.1
															ENST00000419463.1
															ENST00000635900.1
															ENST00000636703.1
															ENST00000718833.1
															ENST00000448898.1
															ENST00000707077.1
															ENST00000681950.1
															ENST00000686413.1
															ENST00000681273.1
															ENST00000707080.1
															ENST00000707081.1
															ENST00000707082.1
															ENST00000524023.1
															ENST00000821760.1
															ENST00000419944.1
															ENST00000761474.1
															ENST00000417460.1
															ENST00000761475.1
															ENST00000452700.1
															ENST00000799130.1
															ENST00000836190.1
															ENST00000659464.1
															ENST00000412563.1
															ENST00000836189.1
															ENST00000836194.1
															ENST00000836195.1
															ENST00000836192.1
															ENST00000836191.1
															ENST00000836193.1
															ENST00000836196.1
															ENST00000836197.1
															ENST00000836198.1
															ENST00000779061.1
															ENST00000779060.1
															ENST00000779058.1
															ENST00000779059.1
															ENST00000779062.1
															ENST00000779057.1
															ENST00000738311.1
															ENST00000590912.1
															ENST00000738682.1
															ENST00000738683.1
															ENST00000738684.1
															ENST00000738677.1
															ENST00000738676.1
															ENST00000738678.1
															ENST00000738679.1
															ENST00000738685.1
															ENST00000738686.1
															ENST00000738680.1
															ENST00000738681.1
															ENST00000439285.1
															ENST00000765589.1
															ENST00000765600.1
															ENST00000765594.1
															ENST00000765590.1
															ENST00000765591.1
															ENST00000765595.1
															ENST00000765592.1
															ENST00000765601.1
															ENST00000765602.1
															ENST00000765604.1
															ENST00000668568.1
															ENST00000765593.1
															ENST00000669469.1
															ENST00000453564.1
															ENST00000765596.1
															ENST00000765599.1
															ENST00000765597.1
															ENST00000765598.1
															ENST00000765603.1
															ENST00000789594.1
															ENST00000773384.1
															ENST00000773385.1
															ENST00000773386.1
															ENST00000773387.1
															ENST00000742942.1
															ENST00000742945.1
															ENST00000742943.1
															ENST00000742946.1
															ENST00000661032.1
															ENST00000742944.1
															ENST00000842809.1
															ENST00000842808.1
															ENST00000842806.1
															ENST00000842807.1
															ENST00000761928.1
															ENST00000605912.1
															ENST00000809527.1
															ENST00000811392.1
															ENST00000811393.1
															ENST00000811394.1
															ENST00000716360.1
															ENST00000435127.1
															ENST00000811395.1
															ENST00000658234.1
															ENST00000439823.1
															ENST00000811509.1
															ENST00000811510.1
															ENST00000485300.1
															ENST00000406575.1
															ENST00000414163.1
															ENST00000804716.1
															ENST00000821254.1
															ENST00000821255.1
															ENST00000745615.1
															ENST00000745614.1
															ENST00000745616.1
															ENST00000745617.1
															ENST00000405982.1
															ENST00000745766.1
															ENST00000745765.1
															ENST00000745767.1
															ENST00000745768.1
															ENST00000745904.1
															ENST00000746023.1
															ENST00000746024.1
															ENST00000737706.1
															ENST00000765944.1
															ENST00000766135.1
															ENST00000766136.1
															ENST00000650415.1
															ENST00000838487.1
															ENST00000838488.1
															ENST00000812813.1
															ENST00000812741.1
															ENST00000812589.1
															ENST00000659273.1
															ENST00000812590.1
															ENST00000812520.1
															ENST00000812521.1
															ENST00000812519.1
															ENST00000812518.1
															ENST00000842178.1
															ENST00000719184.1
															ENST00000719185.1
															ENST00000762007.1
															ENST00000762008.1
															ENST00000748334.1
															ENST00000748332.1
															ENST00000748335.1
															ENST00000748333.1
															ENST00000409838.1
															ENST00000760454.1
															ENST00000760466.1
															ENST00000760467.1
															ENST00000760468.1
															ENST00000760469.1
															ENST00000760470.1
															ENST00000656424.1
															ENST00000653091.1
															ENST00000662959.1
															ENST00000666369.1
															ENST00000760459.1
															ENST00000760455.1
															ENST00000760456.1
															ENST00000760457.1
															ENST00000760458.1
															ENST00000760460.1
															ENST00000760465.1
															ENST00000665801.1
															ENST00000780535.1
															ENST00000780909.1
															ENST00000780912.1
															ENST00000667848.1
															ENST00000780911.1
															ENST00000780910.1
															ENST00000653682.1
															ENST00000660447.1
															ENST00000780913.1
															ENST00000833032.1
															ENST00000719426.1
															ENST00000719430.1
															ENST00000719428.1
															ENST00000719431.1
															ENST00000719427.1
															ENST00000719429.1
															ENST00000495032.1
															ENST00000593300.1
															ENST00000593438.1
															ENST00000716685.1
															ENST00000716621.1
															ENST00000519694.1
															ENST00000519935.1
															ENST00000523790.1
															ENST00000716683.1
															ENST00000716684.1
															ENST00000647851.1
															ENST00000647680.1
															ENST00000522674.1
															ENST00000648491.1
															ENST00000648499.1
															ENST00000650141.1
															ENST00000835130.1
															ENST00000835129.1
															ENST00000835131.1
															ENST00000835132.1
															ENST00000835133.1
															ENST00000766223.1
															ENST00000580535.1
															ENST00000780828.1
															ENST00000664129.1
															ENST00000780829.1
															ENST00000780833.1
															ENST00000780832.1
															ENST00000780830.1
															ENST00000780831.1
															ENST00000412413.1
															ENST00000780827.1
															ENST00000780834.1
															ENST00000780835.1
															ENST00000781000.1
															ENST00000781001.1
															ENST00000780837.1
															ENST00000780836.1
															ENST00000769468.1
															ENST00000671499.1
															ENST00000727487.1
															ENST00000727489.1
															ENST00000727491.1
															ENST00000727488.1
															ENST00000727492.1
															ENST00000727490.1
															ENST00000657365.1
															ENST00000670619.1
															ENST00000749326.1
															ENST00000749327.1
															ENST00000749328.1
															ENST00000411479.1
															ENST00000609495.1
															ENST00000608972.1
															ENST00000588769.1
															ENST00000433720.1
															ENST00000749168.1
															ENST00000749177.1
															ENST00000749170.1
															ENST00000749171.1
															ENST00000749178.1
															ENST00000749167.1
															ENST00000749173.1
															ENST00000749172.1
															ENST00000749137.1
															ENST00000749138.1
															ENST00000749139.1
															ENST00000749160.1
															ENST00000749140.1
															ENST00000749141.1
															ENST00000749174.1
															ENST00000749142.1
															ENST00000749143.1
															ENST00000749145.1
															ENST00000749144.1
															ENST00000749169.1
															ENST00000749175.1
															ENST00000749147.1
															ENST00000749146.1
															ENST00000749149.1
															ENST00000749148.1
															ENST00000749150.1
															ENST00000749162.1
															ENST00000749176.1
															ENST00000749163.1
															ENST00000602980.1
															ENST00000749164.1
															ENST00000749151.1
															ENST00000749179.1
															ENST00000749165.1
															ENST00000749166.1
															ENST00000749155.1
															ENST00000749153.1
															ENST00000749152.1
															ENST00000749154.1
															ENST00000749158.1
															ENST00000749157.1
															ENST00000749159.1
															ENST00000749161.1
															ENST00000749180.1
															ENST00000688393.1
															ENST00000749156.1
															ENST00000415934.1
															ENST00000511893.1
															ENST00000628121.1
															ENST00000414621.1
															ENST00000653239.1
															ENST00000608195.1
															ENST00000583191.1
															ENST00000810492.1
															ENST00000409539.1
															ENST00000652696.1
															ENST00000652692.1
															ENST00000409611.1
															ENST00000651610.1
															ENST00000705423.1
															ENST00000705424.1
															ENST00000436116.1
															ENST00000763552.1
															ENST00000763547.1
															ENST00000763545.1
															ENST00000763551.1
															ENST00000763553.1
															ENST00000763573.1
															ENST00000763574.1
															ENST00000763548.1
															ENST00000763546.1
															ENST00000763575.1
															ENST00000763564.1
															ENST00000763554.1
															ENST00000763559.1
															ENST00000763555.1
															ENST00000763556.1
															ENST00000763557.1
															ENST00000763549.1
															ENST00000763550.1
															ENST00000763558.1
															ENST00000763562.1
															ENST00000763561.1
															ENST00000763560.1
															ENST00000763563.1
															ENST00000763565.1
															ENST00000763567.1
															ENST00000763566.1
															ENST00000763569.1
															ENST00000763571.1
															ENST00000794756.1
															ENST00000409210.1
															ENST00000794723.1
															ENST00000773965.1
															ENST00000773967.1
															ENST00000773962.1
															ENST00000773966.1
															ENST00000773972.1
															ENST00000773971.1
															ENST00000773969.1
															ENST00000773970.1
															ENST00000773968.1
															ENST00000773963.1
															ENST00000773964.1
															ENST00000446718.1
															ENST00000720428.1
															ENST00000609151.1
															ENST00000628855.1
															ENST00000720424.1
															ENST00000720429.1
															ENST00000720423.1
															ENST00000720426.1
															ENST00000720427.1
															ENST00000608314.1
															ENST00000753090.1
															ENST00000782033.1
															ENST00000782034.1
															ENST00000650544.1
															ENST00000648392.1
															ENST00000648848.1
															ENST00000648445.1
															ENST00000648856.1
															ENST00000648982.1
															ENST00000814686.1
															ENST00000761782.1
															ENST00000761781.1
															ENST00000761779.1
															ENST00000761783.1
															ENST00000761780.1
															ENST00000761784.1
															ENST00000737263.1
															ENST00000737264.1
															ENST00000446484.1
															ENST00000725151.1
															ENST00000725150.1
															ENST00000725152.1
															ENST00000725153.1
															ENST00000726056.1
															ENST00000726058.1
															ENST00000726057.1
															ENST00000726191.1
															ENST00000768394.1
															ENST00000768395.1
															ENST00000656715.1
															ENST00000768396.1
															ENST00000768397.1
															ENST00000783265.1
															ENST00000775942.1
															ENST00000654982.1
															ENST00000656399.1
															ENST00000736493.1
															ENST00000659906.1
															ENST00000653933.1
															ENST00000669772.1
															ENST00000659010.1
															ENST00000654146.1
															ENST00000670851.1
															ENST00000668139.1
															ENST00000485569.1
															ENST00000728892.1
															ENST00000728890.1
															ENST00000728893.1
															ENST00000728891.1
															ENST00000751898.1
															ENST00000811303.1
															ENST00000665884.1
															ENST00000664385.1
															ENST00000811304.1
															ENST00000446024.1
															ENST00000650410.1
															ENST00000817591.1
															ENST00000817592.1
															ENST00000817593.1
															ENST00000817594.1
															ENST00000817595.1
															ENST00000654124.1
															ENST00000567497.1
															ENST00000570271.1
															ENST00000647646.1
															ENST00000444777.1
															ENST00000561845.1
															ENST00000457743.1
															ENST00000435254.1
															ENST00000419326.1
															ENST00000415356.1
															ENST00000419535.1
															ENST00000731305.1
															ENST00000731307.1
															ENST00000731306.1
															ENST00000731302.1
															ENST00000731303.1
															ENST00000731304.1
															ENST00000447769.1
															ENST00000719603.1
															ENST00000774479.1
															ENST00000796697.1
															ENST00000690659.1
															ENST00000693344.1
															ENST00000687516.1
															ENST00000723494.1
															ENST00000685545.1
															ENST00000701984.1
															ENST00000702282.1
															ENST00000702133.1
															ENST00000689202.1
															ENST00000691500.1
															ENST00000824409.1
															ENST00000702486.1
															ENST00000692347.1
															ENST00000702790.1
															ENST00000629357.1
															ENST00000702643.1
															ENST00000702793.1
															ENST00000668633.1
															ENST00000700818.1
															ENST00000688614.1
															ENST00000661780.1
															ENST00000686045.1
															ENST00000685679.1
															ENST00000702673.1
															ENST00000687941.1
															ENST00000700835.1
															ENST00000690797.1
															ENST00000687175.1
															ENST00000753717.1
															ENST00000448955.1
															ENST00000839065.1
															ENST00000839066.1
															ENST00000642626.1
															ENST00000646437.1
															ENST00000643915.1
															ENST00000645470.1
															ENST00000642592.1
															ENST00000688346.1
															ENST00000432405.1
															ENST00000770551.1
															ENST00000770933.1
															ENST00000665804.1
															ENST00000790468.1
															ENST00000666072.1
															ENST00000667448.1
															ENST00000790469.1
															ENST00000440213.1
															ENST00000790257.1
															ENST00000782973.1
															ENST00000820261.1
															ENST00000840095.1
															ENST00000840329.1
															ENST00000662280.1
															ENST00000422822.1
															ENST00000667639.1
															ENST00000662248.1
															ENST00000670641.1
															ENST00000839902.1
															ENST00000839904.1
															ENST00000839903.1
															ENST00000839908.1
															ENST00000839905.1
															ENST00000839906.1
															ENST00000839907.1
															ENST00000840521.1
															ENST00000830672.1
															ENST00000830668.1
															ENST00000830669.1
															ENST00000830673.1
															ENST00000830670.1
															ENST00000830671.1
															ENST00000816193.1
															ENST00000816194.1
															ENST00000816195.1
															ENST00000816196.1
															ENST00000816197.1
															ENST00000816198.1
															ENST00000816200.1
															ENST00000816199.1
															ENST00000816201.1
															ENST00000727156.1
															ENST00000846741.1
															ENST00000322220.1
															ENST00000770632.1
															ENST00000652520.1
															ENST00000693451.1
															ENST00000737553.1
															ENST00000452661.1
															ENST00000449162.1
															ENST00000773856.1
															ENST00000773857.1
															ENST00000829891.1
															ENST00000829892.1
															ENST00000849947.1
															ENST00000849949.1
															ENST00000849948.1
															ENST00000750221.1
															ENST00000474617.1
															ENST00000480382.1
															ENST00000740675.1
															ENST00000481345.1
															ENST00000811324.1
															ENST00000791567.1
															ENST00000666999.1
															ENST00000791568.1
															ENST00000791569.1
															ENST00000791570.1
															ENST00000847203.1
															ENST00000847204.1
															ENST00000847205.1
															ENST00000847206.1
															ENST00000847207.1
															ENST00000443714.1
															ENST00000621543.1
															ENST00000755326.1
															ENST00000780168.1
															ENST00000833715.1
															ENST00000436056.1
															ENST00000796919.1
															ENST00000796921.1
															ENST00000796920.1
															ENST00000750754.1
															ENST00000834923.1
															ENST00000834920.1
															ENST00000834922.1
															ENST00000834921.1
															ENST00000414915.1
															ENST00000436266.1
															ENST00000789356.1
															ENST00000789357.1
															ENST00000789358.1
															ENST00000782651.1
															ENST00000747524.1
															ENST00000459691.1
															ENST00000836277.1
															ENST00000667638.1
															ENST00000740061.1
															ENST00000740065.1
															ENST00000740062.1
															ENST00000740063.1
															ENST00000740064.1
															ENST00000740283.1
															ENST00000740284.1
															ENST00000740285.1
															ENST00000740156.1
															ENST00000740159.1
															ENST00000740157.1
															ENST00000740158.1
															ENST00000727180.1
															ENST00000834280.1
															ENST00000842881.1
															ENST00000842880.1
															ENST00000842879.1
															ENST00000726188.1
															ENST00000772428.1
															ENST00000435451.1
															ENST00000649656.1
															ENST00000816575.1
															ENST00000757210.1
															ENST00000839179.1
															ENST00000839180.1
															ENST00000839181.1
															ENST00000760182.1
															ENST00000440455.1
															ENST00000663206.1
															ENST00000781401.1
															ENST00000735540.1
															ENST00000698573.1
															ENST00000645066.1
															ENST00000698574.1
															ENST00000646110.1
															ENST00000698575.1
															ENST00000426121.1
															ENST00000454521.1
															ENST00000844831.1
															ENST00000760418.1
															ENST00000420449.1
															ENST00000758590.1
															ENST00000758591.1
															ENST00000582616.1
															ENST00000734530.1
															ENST00000756459.1
															ENST00000756457.1
															ENST00000756460.1
															ENST00000687217.1
															ENST00000756458.1
															ENST00000769895.1
															ENST00000769890.1
															ENST00000769892.1
															ENST00000769891.1
															ENST00000769894.1
															ENST00000648455.1
															ENST00000770042.1
															ENST00000770041.1
															ENST00000770043.1
															ENST00000769893.1
															ENST00000770396.1
															ENST00000770550.1
															ENST00000770044.1
															ENST00000671117.1
															ENST00000822154.1
															ENST00000822153.1
															ENST00000666718.1
															ENST00000783268.1
															ENST00000659624.1
															ENST00000844835.1
															ENST00000844836.1
															ENST00000844837.1
															ENST00000844838.1
															ENST00000844839.1
															ENST00000814334.1
															ENST00000798096.1
															ENST00000818803.1
															ENST00000727509.1
															ENST00000727505.1
															ENST00000727504.1
															ENST00000727510.1
															ENST00000727507.1
															ENST00000727508.1
															ENST00000727506.1
															ENST00000827179.1
															ENST00000629899.1
															ENST00000746671.1
															ENST00000669718.1
															ENST00000654826.1
															ENST00000666100.1
															ENST00000660245.1
															ENST00000666668.1
															ENST00000669187.1
															ENST00000661025.1
															ENST00000765948.1
															ENST00000659445.1
															ENST00000765949.1
															ENST00000654951.1
															ENST00000668540.1
															ENST00000765330.1
															ENST00000456049.1
															ENST00000732441.1
															ENST00000753503.1
															ENST00000665447.1
															ENST00000816475.1
															ENST00000421500.1
															ENST00000449899.1
															ENST00000721488.1
															ENST00000721489.1
															ENST00000721490.1
															ENST00000843355.1
															ENST00000843356.1
															ENST00000633730.1
															ENST00000836573.1
															ENST00000836570.1
															ENST00000836569.1
															ENST00000836571.1
															ENST00000836572.1
															ENST00000779087.1
															ENST00000779088.1
															ENST00000647804.1
															ENST00000785965.1
															ENST00000703546.1
															ENST00000788026.1
															ENST00000788027.1
															ENST00000788028.1
															ENST00000788029.1
															ENST00000788030.1
															ENST00000788046.1
															ENST00000788031.1
															ENST00000788032.1
															ENST00000788033.1
															ENST00000788034.1
															ENST00000788048.1
															ENST00000788035.1
															ENST00000788036.1
															ENST00000788037.1
															ENST00000788038.1
															ENST00000788039.1
															ENST00000788049.1
															ENST00000788047.1
															ENST00000788040.1
															ENST00000788041.1
															ENST00000788042.1
															ENST00000788043.1
															ENST00000788044.1
															ENST00000788050.1
															ENST00000788045.1
															ENST00000566570.1
															ENST00000755506.1
															ENST00000755507.1
															ENST00000755305.1
															ENST00000755304.1
															ENST00000797190.1
															ENST00000797191.1
															ENST00000797192.1
															ENST00000797108.1
															ENST00000797110.1
															ENST00000797109.1
															ENST00000797111.1
															ENST00000797112.1
															ENST00000797113.1
															ENST00000797114.1
															ENST00000797115.1
															ENST00000797116.1
															ENST00000797117.1
															ENST00000797120.1
															ENST00000797118.1
															ENST00000797119.1
															ENST00000759630.1
															ENST00000754925.1
															ENST00000754926.1
															ENST00000754930.1
															ENST00000754927.1
															ENST00000754928.1
															ENST00000754931.1
															ENST00000754929.1
															ENST00000754932.1
															ENST00000754933.1
															ENST00000754936.1
															ENST00000754935.1
															ENST00000754934.1
															ENST00000824795.1
															ENST00000660259.1
															ENST00000663055.1
															ENST00000659434.1
															ENST00000774867.1
															ENST00000774869.1
															ENST00000663368.1
															ENST00000774875.1
															ENST00000774868.1
															ENST00000774878.1
															ENST00000654885.1
															ENST00000671481.1
															ENST00000660914.1
															ENST00000665029.1
															ENST00000774866.1
															ENST00000774873.1
															ENST00000774874.1
															ENST00000663565.1
															ENST00000774865.1
															ENST00000774872.1
															ENST00000774870.1
															ENST00000774876.1
															ENST00000774871.1
															ENST00000774877.1
															ENST00000752495.1
															ENST00000752494.1
															ENST00000765835.1
															ENST00000765834.1
															ENST00000765836.1
															ENST00000765837.1
															ENST00000765838.1
															ENST00000725682.1
															ENST00000814856.1
															ENST00000814857.1
															ENST00000814855.1
															ENST00000814858.1
															ENST00000846032.1
															ENST00000846033.1
															ENST00000846034.1
															ENST00000615248.1
															ENST00000846036.1
															ENST00000846035.1
															ENST00000618600.1
															ENST00000845145.1
															ENST00000845146.1
															ENST00000845148.1
															ENST00000845147.1
															ENST00000845143.1
															ENST00000845139.1
															ENST00000845149.1
															ENST00000418297.1
															ENST00000845144.1
															ENST00000845150.1
															ENST00000845141.1
															ENST00000845140.1
															ENST00000845142.1
															ENST00000846254.1
															ENST00000846252.1
															ENST00000846255.1
															ENST00000846256.1
															ENST00000846253.1
															ENST00000844350.1
															ENST00000846257.1
															ENST00000846258.1
															ENST00000844349.1
															ENST00000846259.1
															ENST00000451103.1
															ENST00000846260.1
															ENST00000747685.1
															ENST00000747686.1
															ENST00000747687.1
															ENST00000844235.1
															ENST00000844233.1
															ENST00000844234.1
															ENST00000844230.1
															ENST00000844229.1
															ENST00000844231.1
															ENST00000844232.1
															ENST00000824721.1
															ENST00000753465.1
															ENST00000753466.1
															ENST00000753476.1
															ENST00000753467.1
															ENST00000753477.1
															ENST00000753468.1
															ENST00000753481.1
															ENST00000753479.1
															ENST00000753470.1
															ENST00000753469.1
															ENST00000753478.1
															ENST00000753480.1
															ENST00000753487.1
															ENST00000753471.1
															ENST00000753482.1
															ENST00000753497.1
															ENST00000753493.1
															ENST00000753489.1
															ENST00000753486.1
															ENST00000753472.1
															ENST00000753473.1
															ENST00000753483.1
															ENST00000753488.1
															ENST00000753496.1
															ENST00000753484.1
															ENST00000753494.1
															ENST00000753485.1
															ENST00000753474.1
															ENST00000753475.1
															ENST00000753490.1
															ENST00000753464.1
															ENST00000753492.1
															ENST00000753495.1
															ENST00000753491.1
															ENST00000660806.1
															ENST00000659774.1
															ENST00000753279.1
															ENST00000753281.1
															ENST00000753280.1
															ENST00000753277.1
															ENST00000753278.1
															ENST00000753282.1
															ENST00000753285.1
															ENST00000753286.1
															ENST00000753287.1
															ENST00000753284.1
															ENST00000753288.1
															ENST00000753283.1
															ENST00000754104.1
															ENST00000754105.1
															ENST00000754106.1
															ENST00000754101.1
															ENST00000754107.1
															ENST00000754102.1
															ENST00000754103.1
															ENST00000715349.1
															ENST00000434932.1
															ENST00000715350.1
															ENST00000752478.1
															ENST00000653713.1
															ENST00000752483.1
															ENST00000752479.1
															ENST00000752484.1
															ENST00000752480.1
															ENST00000752481.1
															ENST00000752482.1
															ENST00000752485.1
															ENST00000836776.1
															ENST00000836774.1
															ENST00000836777.1
															ENST00000836775.1
															ENST00000752060.1
															ENST00000752061.1
															ENST00000752062.1
															ENST00000752045.1
															ENST00000752056.1
															ENST00000752046.1
															ENST00000752052.1
															ENST00000752043.1
															ENST00000752042.1
															ENST00000752038.1
															ENST00000752040.1
															ENST00000752039.1
															ENST00000752047.1
															ENST00000752053.1
															ENST00000752049.1
															ENST00000752048.1
															ENST00000752044.1
															ENST00000752041.1
															ENST00000752051.1
															ENST00000752050.1
															ENST00000752054.1
															ENST00000752055.1
															ENST00000752059.1
															ENST00000752057.1
															ENST00000752058.1
															ENST00000662124.1
															ENST00000825036.1
															ENST00000665645.1
															ENST00000816474.1
															ENST00000816140.1
															ENST00000741922.1
															ENST00000741924.1
															ENST00000741923.1
															ENST00000741925.1
															ENST00000794846.1
															ENST00000794847.1
															ENST00000794848.1
															ENST00000453648.1
															ENST00000785621.1
															ENST00000804922.1
															ENST00000726580.1
															ENST00000726581.1
															ENST00000726579.1
															ENST00000779550.1
															ENST00000779551.1
															ENST00000779552.1
															ENST00000779554.1
															ENST00000779553.1
															ENST00000779556.1
															ENST00000779558.1
															ENST00000779559.1
															ENST00000791175.1
															ENST00000743438.1
															ENST00000451388.1
															ENST00000771162.1
															ENST00000771163.1
															ENST00000640601.1
															ENST00000662347.1
															ENST00000687882.1
															ENST00000727976.1
															ENST00000727964.1
															ENST00000610177.1
															ENST00000418375.1
															ENST00000829166.1
															ENST00000829167.1
															ENST00000829165.1
															ENST00000609770.1
															ENST00000829173.1
															ENST00000829155.1
															ENST00000829156.1
															ENST00000829157.1
															ENST00000829158.1
															ENST00000829159.1
															ENST00000829175.1
															ENST00000829160.1
															ENST00000829161.1
															ENST00000829174.1
															ENST00000829162.1
															ENST00000829163.1
															ENST00000829164.1
															ENST00000727235.1
															ENST00000837971.1
															ENST00000837970.1
															ENST00000837966.1
															ENST00000659217.1
															ENST00000837967.1
															ENST00000837972.1
															ENST00000837969.1
															ENST00000837968.1
															ENST00000789525.1
															ENST00000789526.1
															ENST00000779167.1
															ENST00000644939.1
															ENST00000643936.1
															ENST00000643587.1
															ENST00000664521.1
															ENST00000720728.1
															ENST00000644506.1
															ENST00000644359.1
															ENST00000656200.1
															ENST00000647140.1
															ENST00000644949.1
															ENST00000760408.1
															ENST00000785130.1
															ENST00000787531.1
															ENST00000721961.1
															ENST00000721960.1
															ENST00000689827.1
															ENST00000648049.1
															ENST00000736072.1
															ENST00000736066.1
															ENST00000736067.1
															ENST00000736062.1
															ENST00000736058.1
															ENST00000736073.1
															ENST00000736068.1
															ENST00000736065.1
															ENST00000736059.1
															ENST00000736074.1
															ENST00000736075.1
															ENST00000736060.1
															ENST00000736064.1
															ENST00000736063.1
															ENST00000736069.1
															ENST00000736071.1
															ENST00000736061.1
															ENST00000736070.1
															ENST00000739426.1
															ENST00000739522.1
															ENST00000739427.1
															ENST00000739428.1
															ENST00000739429.1
															ENST00000739294.1
															ENST00000739451.1
															ENST00000739540.1
															ENST00000739452.1
															ENST00000739455.1
															ENST00000739456.1
															ENST00000739457.1
															ENST00000739486.1
															ENST00000739543.1
															ENST00000739424.1
															ENST00000738857.1
															ENST00000739526.1
															ENST00000739524.1
															ENST00000739525.1
															ENST00000739432.1
															ENST00000739433.1
															ENST00000739434.1
															ENST00000739435.1
															ENST00000739436.1
															ENST00000739430.1
															ENST00000739431.1
															ENST00000739295.1
															ENST00000739453.1
															ENST00000739541.1
															ENST00000739454.1
															ENST00000739458.1
															ENST00000739460.1
															ENST00000739462.1
															ENST00000739487.1
															ENST00000739488.1
															ENST00000739440.1
															ENST00000739441.1
															ENST00000739439.1
															ENST00000739438.1
															ENST00000739437.1
															ENST00000739547.1
															ENST00000739546.1
															ENST00000739545.1
															ENST00000739544.1
															ENST00000739529.1
															ENST00000739531.1
															ENST00000739532.1
															ENST00000739528.1
															ENST00000739527.1
															ENST00000739444.1
															ENST00000739445.1
															ENST00000739446.1
															ENST00000739442.1
															ENST00000739443.1
															ENST00000739425.1
															ENST00000739447.1
															ENST00000739448.1
															ENST00000739449.1
															ENST00000739459.1
															ENST00000739463.1
															ENST00000739461.1
															ENST00000739489.1
															ENST00000739490.1
															ENST00000739491.1
															ENST00000734908.1
															ENST00000734910.1
															ENST00000734911.1
															ENST00000734913.1
															ENST00000734912.1
															ENST00000734909.1
															ENST00000749836.1
															ENST00000749833.1
															ENST00000749841.1
															ENST00000749835.1
															ENST00000749834.1
															ENST00000749840.1
															ENST00000749839.1
															ENST00000749838.1
															ENST00000749837.1
															ENST00000423083.1
															ENST00000749842.1
															ENST00000567919.1
															ENST00000728269.1
															ENST00000734219.1
															ENST00000734220.1
															ENST00000734217.1
															ENST00000734218.1
															ENST00000685240.1
															ENST00000493166.1
															ENST00000487447.1
															ENST00000800375.1
															ENST00000800654.1
															ENST00000800422.1
															ENST00000800674.1
															ENST00000800423.1
															ENST00000800347.1
															ENST00000651028.1
															ENST00000846457.1
															ENST00000846458.1
															ENST00000846460.1
															ENST00000846459.1
															ENST00000846447.1
															ENST00000846453.1
															ENST00000718121.1
															ENST00000846446.1
															ENST00000846456.1
															ENST00000846451.1
															ENST00000846449.1
															ENST00000846452.1
															ENST00000846454.1
															ENST00000846448.1
															ENST00000846455.1
															ENST00000846450.1
															ENST00000616609.1
															ENST00000576046.1
															ENST00000846802.1
															ENST00000687422.1
															ENST00000846804.1
															ENST00000846803.1
															ENST00000846795.1
															ENST00000846814.1
															ENST00000846806.1
															ENST00000846796.1
															ENST00000846808.1
															ENST00000846807.1
															ENST00000846805.1
															ENST00000846797.1
															ENST00000846798.1
															ENST00000846815.1
															ENST00000846816.1
															ENST00000846813.1
															ENST00000846812.1
															ENST00000846811.1
															ENST00000846810.1
															ENST00000846809.1
															ENST00000846799.1
															ENST00000846794.1
															ENST00000846793.1
															ENST00000846792.1
															ENST00000846800.1
															ENST00000846801.1
															ENST00000487154.1
															ENST00000473960.1
															ENST00000847393.1
															ENST00000847392.1
															ENST00000702492.1
															ENST00000702992.1
															ENST00000847398.1
															ENST00000847394.1
															ENST00000847395.1
															ENST00000847401.1
															ENST00000847400.1
															ENST00000701031.1
															ENST00000702835.1
															ENST00000847397.1
															ENST00000847396.1
															ENST00000847399.1
															ENST00000847402.1
															ENST00000702174.1
															ENST00000464979.1
															ENST00000847403.1
															ENST00000428392.1
															ENST00000724295.1
															ENST00000428119.1
															ENST00000418341.1
															ENST00000754456.1
															ENST00000464752.1
															ENST00000442516.1
															ENST00000429179.1
															ENST00000435861.1
															ENST00000827661.1
															ENST00000827660.1
															ENST00000664386.1
															ENST00000827662.1
															ENST00000827652.1
															ENST00000827653.1
															ENST00000827654.1
															ENST00000827655.1
															ENST00000827657.1
															ENST00000827656.1
															ENST00000827658.1
															ENST00000827659.1
															ENST00000636308.1
															ENST00000636708.1
															ENST00000728019.1
															ENST00000728020.1
															ENST00000728021.1
															ENST00000728022.1
															ENST00000728032.1
															ENST00000728033.1
															ENST00000728023.1
															ENST00000728034.1
															ENST00000728035.1
															ENST00000728024.1
															ENST00000728026.1
															ENST00000728027.1
															ENST00000728031.1
															ENST00000728036.1
															ENST00000728028.1
															ENST00000728025.1
															ENST00000728029.1
															ENST00000728030.1
															ENST00000441514.1
															ENST00000431722.1
															ENST00000454234.1
															ENST00000438324.1
															ENST00000428298.1
															ENST00000411616.1
															ENST00000629240.1
															ENST00000832755.1
															ENST00000682311.1
															ENST00000796370.1
															ENST00000796371.1
															ENST00000796369.1
															ENST00000796373.1
															ENST00000796372.1
															ENST00000662153.1
															ENST00000720733.1
															ENST00000791571.1
															ENST00000649225.1
															ENST00000648663.1
															ENST00000649855.1
															ENST00000648098.1
															ENST00000648476.1
															ENST00000648412.1
															ENST00000648953.1
															ENST00000648306.1
															ENST00000648832.1
															ENST00000648877.1
															ENST00000649487.1
															ENST00000649267.1
															ENST00000649634.1
															ENST00000647672.1
															ENST00000488048.1
															ENST00000720000.1
															ENST00000720001.1
															ENST00000720002.1
															ENST00000720003.1
															ENST00000720004.1
															ENST00000720005.1
															ENST00000447776.1
															ENST00000756687.1
															ENST00000756686.1
															ENST00000756688.1
															ENST00000756689.1
															ENST00000756690.1
															ENST00000756691.1
															ENST00000756693.1
															ENST00000756692.1
															ENST00000771416.1
															ENST00000771414.1
															ENST00000771415.1
															ENST00000771413.1
															ENST00000454066.1
															ENST00000819211.1
															ENST00000772831.1
															ENST00000772832.1
															ENST00000825051.1
															ENST00000792810.1
															ENST00000811320.1
															ENST00000811319.1
															ENST00000811322.1
															ENST00000811321.1
															ENST00000782006.1
															ENST00000782007.1
															ENST00000782005.1
															ENST00000782004.1
															ENST00000782003.1
															ENST00000782002.1
															ENST00000782001.1
															ENST00000775964.1
															ENST00000775963.1
															ENST00000775965.1
															ENST00000775961.1
															ENST00000775967.1
															ENST00000775966.1
															ENST00000775960.1
															ENST00000775962.1
															ENST00000775969.1
															ENST00000775968.1
															ENST00000776102.1
															ENST00000839030.1
															ENST00000795286.1
															ENST00000795287.1
															ENST00000422448.1
															ENST00000795384.1
															ENST00000454217.1
															ENST00000439827.1
															ENST00000421579.1
															ENST00000441140.1
															ENST00000827233.1
															ENST00000827234.1
															ENST00000827229.1
															ENST00000827230.1
															ENST00000827231.1
															ENST00000827235.1
															ENST00000827236.1
															ENST00000827239.1
															ENST00000827237.1
															ENST00000827238.1
															ENST00000827232.1
															ENST00000561473.1
															ENST00000582204.1
															ENST00000718157.1
															ENST00000810383.1
															ENST00000718156.1
															ENST00000447758.1
															ENST00000629712.1
															ENST00000627520.1
															ENST00000663862.1
															ENST00000444032.1
															ENST00000757591.1
															ENST00000611114.1
															ENST00000818318.1
															ENST00000818316.1
															ENST00000818319.1
															ENST00000818320.1
															ENST00000655452.1
															ENST00000655037.1
															ENST00000661644.1
															ENST00000654764.1
															ENST00000818321.1
															ENST00000818322.1
															ENST00000654952.1
															ENST00000663934.1
															ENST00000667286.1
															ENST00000663935.1
															ENST00000668615.1
															ENST00000665308.1
															ENST00000818323.1
															ENST00000829556.1
															ENST00000829554.1
															ENST00000829559.1
															ENST00000829567.1
															ENST00000829561.1
															ENST00000829557.1
															ENST00000829560.1
															ENST00000829558.1
															ENST00000829569.1
															ENST00000829562.1
															ENST00000829555.1
															ENST00000829563.1
															ENST00000829570.1
															ENST00000829571.1
															ENST00000829564.1
															ENST00000829565.1
															ENST00000829568.1
															ENST00000829566.1
															ENST00000418199.1
															ENST00000445156.1
															ENST00000445784.1
															ENST00000821897.1
															ENST00000418395.1
															ENST00000664526.1
															ENST00000667625.1
															ENST00000667885.1
															ENST00000667320.1
															ENST00000660007.1
															ENST00000840260.1
															ENST00000840261.1
															ENST00000840262.1
															ENST00000840263.1
															ENST00000840366.1
															ENST00000840367.1
															ENST00000442183.1
															ENST00000427458.1
															ENST00000658444.1
															ENST00000662010.1
															ENST00000745728.1
															ENST00000745727.1
															ENST00000745726.1
															ENST00000745729.1
															ENST00000746411.1
															ENST00000746412.1
															ENST00000441539.1
															ENST00000720891.1
															ENST00000668236.1
															ENST00000653602.1
															ENST00000849056.1
															ENST00000752983.1
															ENST00000752989.1
															ENST00000752988.1
															ENST00000458707.1
															ENST00000443443.1
															ENST00000429473.1
															ENST00000430875.1
															ENST00000428834.1
															ENST00000820573.1
															ENST00000775225.1
															ENST00000775229.1
															ENST00000775228.1
															ENST00000775226.1
															ENST00000775230.1
															ENST00000775227.1
															ENST00000834555.1
															ENST00000649265.1
															ENST00000772851.1
															ENST00000819095.1
															ENST00000608730.1
															ENST00000818786.1
															ENST00000818789.1
															ENST00000818787.1
															ENST00000818788.1
															ENST00000416593.1
															ENST00000837351.1
															ENST00000669024.1
															ENST00000837352.1
															ENST00000837355.1
															ENST00000787395.1
															ENST00000787396.1
															ENST00000787391.1
															ENST00000787393.1
															ENST00000787388.1
															ENST00000787637.1
															ENST00000768829.1
															ENST00000768830.1
															ENST00000776064.1
															ENST00000776070.1
															ENST00000776068.1
															ENST00000776066.1
															ENST00000776067.1
															ENST00000776065.1
															ENST00000776069.1
															ENST00000737642.1
															ENST00000737643.1
															ENST00000813848.1
															ENST00000741261.1
															ENST00000610062.1
															ENST00000799999.1
															ENST00000799996.1
															ENST00000799997.1
															ENST00000799998.1
															ENST00000800000.1
															ENST00000773511.1
															ENST00000843317.1
															ENST00000843318.1
															ENST00000795565.1
															ENST00000795567.1
															ENST00000795566.1
															ENST00000729931.1
															ENST00000704590.1
															ENST00000425880.1
															ENST00000608397.1
															ENST00000796251.1
															ENST00000702852.1
															ENST00000796252.1
															ENST00000796250.1
															ENST00000699088.1
															ENST00000844160.1
															ENST00000844161.1
															ENST00000472646.1
															ENST00000608825.1
															ENST00000695703.1
															ENST00000695704.1
															ENST00000695705.1
															ENST00000695665.1
															ENST00000695706.1
															ENST00000728472.1
															ENST00000728471.1
															ENST00000728473.1
															ENST00000728478.1
															ENST00000728474.1
															ENST00000728476.1
															ENST00000728479.1
															ENST00000728475.1
															ENST00000728477.1
															ENST00000755280.1
															ENST00000777083.1
															ENST00000724576.1
															ENST00000849539.1
															ENST00000687754.1
															ENST00000718492.1
															ENST00000849540.1
															ENST00000849541.1
															ENST00000849542.1
															ENST00000787022.1
															ENST00000849547.1
															ENST00000744278.1
															ENST00000606640.1
															ENST00000743436.1
															ENST00000743435.1
															ENST00000743437.1
															ENST00000468175.1
															ENST00000786991.1
															ENST00000789799.1
															ENST00000455453.1
															ENST00000784636.1
															ENST00000784635.1
															ENST00000703021.1
															ENST00000784637.1
															ENST00000784638.1
															ENST00000447336.1
															ENST00000431642.1
															ENST00000838461.1
															ENST00000838455.1
															ENST00000838456.1
															ENST00000838459.1
															ENST00000702099.1
															ENST00000838457.1
															ENST00000838460.1
															ENST00000838458.1
															ENST00000838454.1
															ENST00000838464.1
															ENST00000687345.1
															ENST00000422488.1
															ENST00000660729.1
															ENST00000841471.1
															ENST00000841470.1
															ENST00000730488.1
															ENST00000787695.1
															ENST00000787696.1
															ENST00000787836.1
															ENST00000685210.1
															ENST00000688005.1
															ENST00000476569.1
															ENST00000609827.1
															ENST00000468477.1
															ENST00000758984.1
															ENST00000817323.1
															ENST00000774795.1
															ENST00000848659.1
															ENST00000848657.1
															ENST00000651902.1
															ENST00000848658.1
															ENST00000833755.1
															ENST00000833754.1
															ENST00000786723.1
															ENST00000650196.1
															ENST00000789449.1
															ENST00000789448.1
															ENST00000659396.1
															ENST00000659665.1
															ENST00000789450.1
															ENST00000655590.1
															ENST00000789451.1
															ENST00000789453.1
															ENST00000789452.1
															ENST00000721843.1
															ENST00000636036.1
															ENST00000706581.1
															ENST00000825078.1
															ENST00000479011.1
															ENST00000498408.1
															ENST00000607681.1
															ENST00000790494.1
															ENST00000608515.1
															ENST00000735556.1
															ENST00000758272.1
															ENST00000795474.1
															ENST00000796389.1
															ENST00000668672.1
															ENST00000796390.1
															ENST00000796391.1
															ENST00000661717.1
															ENST00000670086.1
															ENST00000658357.1
															ENST00000413406.1
															ENST00000843181.1
															ENST00000670490.1
															ENST00000421101.1
															ENST00000791096.1
															ENST00000660369.1
															ENST00000746197.1
															ENST00000666594.1
															ENST00000452714.1
															ENST00000793968.1
															ENST00000847414.1
															ENST00000847415.1
															ENST00000847416.1
															ENST00000777765.1
															ENST00000777766.1
															ENST00000657067.1
															ENST00000777769.1
															ENST00000777772.1
															ENST00000777770.1
															ENST00000777767.1
															ENST00000777771.1
															ENST00000662309.1
															ENST00000663988.1
															ENST00000667242.1
															ENST00000662625.1
															ENST00000655918.1
															ENST00000777768.1
															ENST00000657817.1
															ENST00000453459.1
															ENST00000667747.1
															ENST00000668809.1
															ENST00000665310.1
															ENST00000664143.1
															ENST00000667580.1
															ENST00000777762.1
															ENST00000661587.1
															ENST00000663080.1
															ENST00000663814.1
															ENST00000659268.1
															ENST00000666635.1
															ENST00000664010.1
															ENST00000668947.1
															ENST00000662984.1
															ENST00000777773.1
															ENST00000669892.1
															ENST00000667945.1
															ENST00000657316.1
															ENST00000661554.1
															ENST00000670567.1
															ENST00000665657.1
															ENST00000654684.1
															ENST00000670213.1
															ENST00000777763.1
															ENST00000661783.1
															ENST00000659368.1
															ENST00000657014.1
															ENST00000653349.1
															ENST00000670420.1
															ENST00000777764.1
															ENST00000805777.1
															ENST00000835369.1
															ENST00000430610.1
															ENST00000831766.1
															ENST00000811397.1
															ENST00000811398.1
															ENST00000760973.1
															ENST00000703612.1
															ENST00000703613.1
															ENST00000703614.1
															ENST00000703615.1
															ENST00000703616.1
															ENST00000635638.1
															ENST00000634411.1
															ENST00000634623.1
															ENST00000635534.1
															ENST00000635364.1
															ENST00000703617.1
															ENST00000635563.1
															ENST00000703618.1
															ENST00000448022.1
															ENST00000423503.1
															ENST00000498196.1
															ENST00000660905.1
															ENST00000669990.1
															ENST00000668211.1
															ENST00000467677.1
															ENST00000460471.1
															ENST00000659423.1
															ENST00000753093.1
															ENST00000753092.1
															ENST00000753091.1
															ENST00000771580.1
															ENST00000771579.1
															ENST00000771583.1
															ENST00000771581.1
															ENST00000771582.1
															ENST00000393470.1
															ENST00000393468.1
															ENST00000393467.1
															ENST00000454623.1
															ENST00000490039.1
															ENST00000796409.1
															ENST00000796410.1
															ENST00000796411.1
															ENST00000673785.1
															ENST00000699596.1
															ENST00000699597.1
															ENST00000699602.1
															ENST00000648260.1
															ENST00000649406.1
															ENST00000699605.1
															ENST00000468795.1
															ENST00000689011.1
															ENST00000600166.1
															ENST00000486422.1
															ENST00000664990.1
															ENST00000761416.1
															ENST00000723986.1
															ENST00000425288.1
															ENST00000443817.1
															ENST00000787287.1
															ENST00000837279.1
															ENST00000814289.1
															ENST00000651065.1
															ENST00000650826.1
															ENST00000650728.1
															ENST00000651390.1
															ENST00000651842.1
															ENST00000650681.1
															ENST00000651863.1
															ENST00000652298.1
															ENST00000449182.1
															ENST00000651320.1
															ENST00000652708.1
															ENST00000651841.1
															ENST00000446053.1
															ENST00000654647.1
															ENST00000424404.1
															ENST00000653165.1
															ENST00000422260.1
															ENST00000627922.1
															ENST00000825598.1
															ENST00000419832.1
															ENST00000833014.1
															ENST00000833015.1
															ENST00000775202.1
															ENST00000775203.1
															ENST00000682466.1
															ENST00000472838.1
															ENST00000476892.1
															ENST00000769054.1
															ENST00000769055.1
															ENST00000769058.1
															ENST00000769059.1
															ENST00000667657.1
															ENST00000769060.1
															ENST00000660727.1
															ENST00000769062.1
															ENST00000769063.1
															ENST00000769064.1
															ENST00000769041.1
															ENST00000658206.1
															ENST00000669475.1
															ENST00000665593.1
															ENST00000769065.1
															ENST00000769066.1
															ENST00000769042.1
															ENST00000650961.1
															ENST00000769029.1
															ENST00000769067.1
															ENST00000769031.1
															ENST00000769028.1
															ENST00000769068.1
															ENST00000769030.1
															ENST00000652254.1
															ENST00000651674.1
															ENST00000769074.1
															ENST00000769081.1
															ENST00000769082.1
															ENST00000769083.1
															ENST00000769043.1
															ENST00000769046.1
															ENST00000769061.1
															ENST00000769069.1
															ENST00000769057.1
															ENST00000769056.1
															ENST00000769045.1
															ENST00000769076.1
															ENST00000769075.1
															ENST00000769073.1
															ENST00000769072.1
															ENST00000769053.1
															ENST00000769052.1
															ENST00000769051.1
															ENST00000769050.1
															ENST00000769047.1
															ENST00000769049.1
															ENST00000769044.1
															ENST00000769038.1
															ENST00000769036.1
															ENST00000769037.1
															ENST00000769033.1
															ENST00000769034.1
															ENST00000769035.1
															ENST00000769032.1
															ENST00000769040.1
															ENST00000769039.1
															ENST00000769077.1
															ENST00000497598.1
															ENST00000769070.1
															ENST00000769071.1
															ENST00000769078.1
															ENST00000769079.1
															ENST00000769080.1
															ENST00000668121.1
															ENST00000730848.1
															ENST00000730854.1
															ENST00000730849.1
															ENST00000730853.1
															ENST00000660124.1
															ENST00000661562.1
															ENST00000653619.1
															ENST00000667489.1
															ENST00000730839.1
															ENST00000453278.1
															ENST00000415896.1
															ENST00000769326.1
															ENST00000769333.1
															ENST00000769327.1
															ENST00000769334.1
															ENST00000769341.1
															ENST00000769343.1
															ENST00000769342.1
															ENST00000769339.1
															ENST00000769336.1
															ENST00000769335.1
															ENST00000769337.1
															ENST00000769328.1
															ENST00000769344.1
															ENST00000769323.1
															ENST00000769329.1
															ENST00000769338.1
															ENST00000769330.1
															ENST00000769340.1
															ENST00000411856.1
															ENST00000769347.1
															ENST00000769345.1
															ENST00000769331.1
															ENST00000769324.1
															ENST00000769332.1
															ENST00000769346.1
															ENST00000769325.1
															ENST00000809641.1
															ENST00000809642.1
															ENST00000809643.1
															ENST00000809648.1
															ENST00000809646.1
															ENST00000809647.1
															ENST00000809645.1
															ENST00000809644.1
															ENST00000488818.1
															ENST00000776344.1
															ENST00000776345.1
															ENST00000776342.1
															ENST00000776343.1
															ENST00000776556.1
															ENST00000776346.1
															ENST00000660824.1
															ENST00000413812.1
															ENST00000667616.1
															ENST00000448311.1
															ENST00000787994.1
															ENST00000486037.1
															ENST00000623342.1
															ENST00000765693.1
															ENST00000765692.1
															ENST00000785222.1
															ENST00000785446.1
															ENST00000723275.1
															ENST00000723276.1
															ENST00000785155.1
															ENST00000481392.1
															ENST00000720492.1
															ENST00000720502.1
															ENST00000605836.1
															ENST00000684498.1
															ENST00000641605.1
															ENST00000682356.1
															ENST00000605007.1
															ENST00000466842.1
															ENST00000493278.1
															ENST00000472049.1
															ENST00000488925.1
															ENST00000464672.1
															ENST00000652525.1
															ENST00000700149.1
															ENST00000700150.1
															ENST00000467002.1
															ENST00000466924.1
															ENST00000785654.1
															ENST00000835263.1
															ENST00000693517.1
															ENST00000807468.1
															ENST00000843911.1
															ENST00000843916.1
															ENST00000843914.1
															ENST00000843917.1
															ENST00000843915.1
															ENST00000843912.1
															ENST00000843910.1
															ENST00000843920.1
															ENST00000843919.1
															ENST00000843913.1
															ENST00000843918.1
															ENST00000843921.1
															ENST00000843922.1
															ENST00000469264.1
															ENST00000486598.1
															ENST00000494311.1
															ENST00000479492.1
															ENST00000484324.1
															ENST00000463263.1
															ENST00000604965.1
															ENST00000754451.1
															ENST00000651844.1
															ENST00000754120.1
															ENST00000754121.1
															ENST00000667779.1
															ENST00000604514.1
															ENST00000846160.1
															ENST00000846382.1
															ENST00000846383.1
															ENST00000847258.1
															ENST00000846197.1
															ENST00000666086.1
															ENST00000820766.1
															ENST00000820767.1
															ENST00000820768.1
															ENST00000820769.1
															ENST00000820770.1
															ENST00000820764.1
															ENST00000820771.1
															ENST00000820765.1
															ENST00000820772.1
															ENST00000820773.1
															ENST00000820915.1
															ENST00000726049.1
															ENST00000415393.1
															ENST00000765078.1
															ENST00000823054.1
															ENST00000455442.1
															ENST00000764717.1
															ENST00000721037.1
															ENST00000573229.1
															ENST00000753984.1
															ENST00000753985.1
															ENST00000453078.1
															ENST00000727228.1
															ENST00000727227.1
															ENST00000645682.1
															ENST00000695543.1
															ENST00000420268.1
															ENST00000843677.1
															ENST00000843678.1
															ENST00000652743.1
															ENST00000443095.1
															ENST00000422042.1
															ENST00000772401.1
															ENST00000466704.1
															ENST00000688121.1
															ENST00000667288.1
															ENST00000609370.1
															ENST00000765264.1
															ENST00000765265.1
															ENST00000765266.1
															ENST00000765268.1
															ENST00000765267.1
															ENST00000765275.1
															ENST00000765269.1
															ENST00000765270.1
															ENST00000765271.1
															ENST00000765272.1
															ENST00000765273.1
															ENST00000765276.1
															ENST00000765274.1
															ENST00000746428.1
															ENST00000746429.1
															ENST00000830863.1
															ENST00000830862.1
															ENST00000720839.1
															ENST00000721223.1
															ENST00000720842.1
															ENST00000720840.1
															ENST00000720841.1
															ENST00000721224.1
															ENST00000720838.1
															ENST00000720855.1
															ENST00000720844.1
															ENST00000720852.1
															ENST00000720854.1
															ENST00000720843.1
															ENST00000720845.1
															ENST00000720856.1
															ENST00000720849.1
															ENST00000657485.1
															ENST00000720847.1
															ENST00000720850.1
															ENST00000720848.1
															ENST00000720846.1
															ENST00000721033.1
															ENST00000720851.1
															ENST00000657456.1
															ENST00000668062.1
															ENST00000668896.1
															ENST00000659747.1
															ENST00000668668.1
															ENST00000435996.1
															ENST00000720853.1
															ENST00000670875.1
															ENST00000721385.1
															ENST00000721386.1
															ENST00000656605.1
															ENST00000437569.1
															ENST00000454735.1
															ENST00000806117.1
															ENST00000680005.1
															ENST00000401861.1
															ENST00000837645.1
															ENST00000837637.1
															ENST00000837638.1
															ENST00000837648.1
															ENST00000837644.1
															ENST00000837646.1
															ENST00000837641.1
															ENST00000837639.1
															ENST00000837642.1
															ENST00000837640.1
															ENST00000837647.1
															ENST00000837643.1
															ENST00000447529.1
															ENST00000448365.1
															ENST00000816147.1
															ENST00000418554.1
															ENST00000438242.1
															ENST00000834917.1
															ENST00000834913.1
															ENST00000834918.1
															ENST00000834914.1
															ENST00000834915.1
															ENST00000834916.1
															ENST00000458494.1
															ENST00000413208.1
															ENST00000483726.1
															ENST00000521281.1
															ENST00000769647.1
															ENST00000825227.1
															ENST00000825229.1
															ENST00000825231.1
															ENST00000825228.1
															ENST00000649584.1
															ENST00000783128.1
															ENST00000475276.1
															ENST00000700122.1
															ENST00000725520.1
															ENST00000725960.1
															ENST00000650006.1
															ENST00000493845.1
															ENST00000482472.1
															ENST00000491296.1
															ENST00000641559.1
															ENST00000548136.1
															ENST00000620571.1
															ENST00000471935.1
															ENST00000632998.1
															ENST00000633969.1
															ENST00000849782.1
															ENST00000810178.1
															ENST00000810177.1
															ENST00000830488.1
															ENST00000702417.1
															ENST00000830486.1
															ENST00000701877.1
															ENST00000830485.1
															ENST00000830487.1
															ENST00000830799.1
															ENST00000830798.1
															ENST00000652003.1
															ENST00000835620.1
															ENST00000458732.1
															ENST00000446620.1
															ENST00000841777.1
															ENST00000841778.1
															ENST00000841780.1
															ENST00000841781.1
															ENST00000841779.1
															ENST00000841775.1
															ENST00000841776.1
															ENST00000841782.1
															ENST00000841783.1
															ENST00000841784.1
															ENST00000841785.1
															ENST00000841786.1
															ENST00000841787.1
															ENST00000609674.1
															ENST00000841072.1
															ENST00000692812.1
															ENST00000841073.1
															ENST00000841063.1
															ENST00000841057.1
															ENST00000841074.1
															ENST00000841075.1
															ENST00000703017.1
															ENST00000841064.1
															ENST00000841052.1
															ENST00000841053.1
															ENST00000841076.1
															ENST00000841077.1
															ENST00000841078.1
															ENST00000841079.1
															ENST00000841080.1
															ENST00000841081.1
															ENST00000841085.1
															ENST00000841082.1
															ENST00000841055.1
															ENST00000841054.1
															ENST00000841083.1
															ENST00000841084.1
															ENST00000841088.1
															ENST00000841058.1
															ENST00000841065.1
															ENST00000841056.1
															ENST00000841089.1
															ENST00000841066.1
															ENST00000841059.1
															ENST00000841071.1
															ENST00000841067.1
															ENST00000841069.1
															ENST00000841068.1
															ENST00000841060.1
															ENST00000841061.1
															ENST00000841062.1
															ENST00000332690.1
															ENST00000408916.1
															ENST00000841070.1
															ENST00000841086.1
															ENST00000841087.1
															ENST00000838653.1
															ENST00000839255.1
															ENST00000839256.1
															ENST00000642873.1
															ENST00000643130.1
															ENST00000684770.1
															ENST00000838654.1
															ENST00000642828.1
															ENST00000838656.1
															ENST00000838655.1
															ENST00000643242.1
															ENST00000839418.1
															ENST00000839419.1
															ENST00000839416.1
															ENST00000839417.1
															ENST00000839420.1
															ENST00000839421.1
															ENST00000838889.1
															ENST00000838888.1
															ENST00000838892.1
															ENST00000838897.1
															ENST00000838895.1
															ENST00000838890.1
															ENST00000838896.1
															ENST00000838898.1
															ENST00000838899.1
															ENST00000838887.1
															ENST00000838900.1
															ENST00000838893.1
															ENST00000838891.1
															ENST00000838894.1
															ENST00000641412.1
															ENST00000624504.1
															ENST00000641698.1
															ENST00000641693.1
															ENST00000641663.1
															ENST00000641441.1
															ENST00000641592.1
															ENST00000641068.1
															ENST00000641249.1
															ENST00000837230.1
															ENST00000837226.1
															ENST00000837215.1
															ENST00000650250.1
															ENST00000837231.1
															ENST00000837234.1
															ENST00000837232.1
															ENST00000837235.1
															ENST00000837233.1
															ENST00000837236.1
															ENST00000837216.1
															ENST00000837214.1
															ENST00000837213.1
															ENST00000837217.1
															ENST00000837237.1
															ENST00000837218.1
															ENST00000837238.1
															ENST00000837242.1
															ENST00000837239.1
															ENST00000837240.1
															ENST00000837241.1
															ENST00000837243.1
															ENST00000837244.1
															ENST00000837219.1
															ENST00000837245.1
															ENST00000837227.1
															ENST00000837220.1
															ENST00000837246.1
															ENST00000837247.1
															ENST00000837248.1
															ENST00000837252.1
															ENST00000837249.1
															ENST00000837250.1
															ENST00000837251.1
															ENST00000837253.1
															ENST00000837221.1
															ENST00000837264.1
															ENST00000837222.1
															ENST00000837263.1
															ENST00000837223.1
															ENST00000837254.1
															ENST00000837255.1
															ENST00000837256.1
															ENST00000837257.1
															ENST00000837258.1
															ENST00000837259.1
															ENST00000837260.1
															ENST00000837261.1
															ENST00000837228.1
															ENST00000837224.1
															ENST00000718476.1
															ENST00000480074.1
															ENST00000837229.1
															ENST00000837225.1
															ENST00000837262.1
															ENST00000477797.1
															ENST00000489077.1
															ENST00000837265.1
															ENST00000837273.1
															ENST00000837266.1
															ENST00000837267.1
															ENST00000837275.1
															ENST00000837274.1
															ENST00000837268.1
															ENST00000837269.1
															ENST00000837270.1
															ENST00000837272.1
															ENST00000837277.1
															ENST00000837271.1
															ENST00000479102.1
															ENST00000837276.1
															ENST00000461471.1
															ENST00000810397.1
															ENST00000810396.1
															ENST00000810398.1
															ENST00000732429.1
															ENST00000788025.1
															ENST00000448131.1
															ENST00000849092.1
															ENST00000816691.1
															ENST00000816689.1
															ENST00000816690.1
															ENST00000660013.1
															ENST00000627071.1
															ENST00000481584.1
															ENST00000480864.1
															ENST00000820052.1
															ENST00000820053.1
															ENST00000820051.1
															ENST00000820054.1
															ENST00000820055.1
															ENST00000820056.1
															ENST00000417506.1
															ENST00000785070.1
															ENST00000751932.1
															ENST00000609463.1
															ENST00000798627.1
															ENST00000565102.1
															ENST00000665116.1
															ENST00000662318.1
															ENST00000663788.1
															ENST00000668040.1
															ENST00000798412.1
															ENST00000798413.1
															ENST00000658636.1
															ENST00000798414.1
															ENST00000798415.1
															ENST00000668562.1
															ENST00000655967.1
															ENST00000798416.1
															ENST00000667397.1
															ENST00000660975.1
															ENST00000669999.1
															ENST00000798417.1
															ENST00000653061.1
															ENST00000798418.1
															ENST00000670266.1
															ENST00000653977.1
															ENST00000659144.1
															ENST00000655742.1
															ENST00000663310.1
															ENST00000659501.1
															ENST00000668432.1
															ENST00000667040.1
															ENST00000798419.1
															ENST00000668935.1
															ENST00000663223.1
															ENST00000656368.1
															ENST00000656296.1
															ENST00000668792.1
															ENST00000666892.1
															ENST00000798420.1
															ENST00000798421.1
															ENST00000798422.1
															ENST00000798423.1
															ENST00000670616.1
															ENST00000670350.1
															ENST00000798424.1
															ENST00000798425.1
															ENST00000798426.1
															ENST00000666469.1
															ENST00000765372.1
															ENST00000477392.1
															ENST00000765375.1
															ENST00000765373.1
															ENST00000765374.1
															ENST00000479232.1
															ENST00000474605.1
															ENST00000460213.1
															ENST00000483043.1
															ENST00000467517.1
															ENST00000491920.1
															ENST00000490540.1
															ENST00000461065.1
															ENST00000607902.1
															ENST00000741566.1
															ENST00000741568.1
															ENST00000741558.1
															ENST00000741576.1
															ENST00000741574.1
															ENST00000741569.1
															ENST00000741570.1
															ENST00000741571.1
															ENST00000741572.1
															ENST00000741573.1
															ENST00000741559.1
															ENST00000741560.1
															ENST00000741557.1
															ENST00000741561.1
															ENST00000741567.1
															ENST00000741562.1
															ENST00000741563.1
															ENST00000741575.1
															ENST00000741564.1
															ENST00000741556.1
															ENST00000741577.1
															ENST00000741578.1
															ENST00000741565.1
															ENST00000741580.1
															ENST00000741581.1
															ENST00000741579.1
															ENST00000741582.1
															ENST00000741583.1
															ENST00000741584.1
															ENST00000741585.1
															ENST00000741586.1
															ENST00000741587.1
															ENST00000741588.1
															ENST00000741589.1
															ENST00000465549.1
															ENST00000763159.1
															ENST00000763160.1
															ENST00000763162.1
															ENST00000763161.1
															ENST00000765252.1
															ENST00000765253.1
															ENST00000702955.1
															ENST00000765084.1
															ENST00000785206.1
															ENST00000447796.1
															ENST00000718830.1
															ENST00000718829.1
															ENST00000719601.1
															ENST00000771634.1
															ENST00000762476.1
															ENST00000762477.1
															ENST00000846577.1
															ENST00000846579.1
															ENST00000846578.1
															ENST00000658865.1
															ENST00000846136.1
															ENST00000775035.1
															ENST00000775036.1
															ENST00000774818.1
															ENST00000649319.1
															ENST00000774648.1
															ENST00000787855.1
															ENST00000706130.1
															ENST00000794146.1
															ENST00000753110.1
															ENST00000427557.1
															ENST00000706151.1
															ENST00000755571.1
															ENST00000661090.1
															ENST00000656459.1
															ENST00000646803.1
															ENST00000657268.1
															ENST00000662567.1
															ENST00000810856.1
															ENST00000449486.1
															ENST00000810855.1
															ENST00000662713.1
															ENST00000608064.1
															ENST00000609134.1
															ENST00000757185.1
															ENST00000757186.1
															ENST00000757187.1
															ENST00000756816.1
															ENST00000757188.1
															ENST00000757189.1
															ENST00000757194.1
															ENST00000757190.1
															ENST00000756830.1
															ENST00000756818.1
															ENST00000756831.1
															ENST00000757195.1
															ENST00000756819.1
															ENST00000757196.1
															ENST00000756832.1
															ENST00000756820.1
															ENST00000756817.1
															ENST00000757193.1
															ENST00000756833.1
															ENST00000756821.1
															ENST00000756822.1
															ENST00000756823.1
															ENST00000757197.1
															ENST00000757191.1
															ENST00000756824.1
															ENST00000757192.1
															ENST00000756814.1
															ENST00000757198.1
															ENST00000756826.1
															ENST00000756825.1
															ENST00000757199.1
															ENST00000756827.1
															ENST00000756828.1
															ENST00000756829.1
															ENST00000756836.1
															ENST00000756810.1
															ENST00000756835.1
															ENST00000756815.1
															ENST00000756812.1
															ENST00000756813.1
															ENST00000756811.1
															ENST00000756834.1
															ENST00000775701.1
															ENST00000775702.1
															ENST00000775703.1
															ENST00000775704.1
															ENST00000664122.1
															ENST00000660943.1
															ENST00000817212.1
															ENST00000744141.1
															ENST00000744142.1
															ENST00000425172.1
															ENST00000476756.1
															ENST00000569431.1
															ENST00000762687.1
															ENST00000762686.1
															ENST00000762685.1
															ENST00000660995.1
															ENST00000781381.1
															ENST00000781380.1
															ENST00000415333.1
															ENST00000655870.1
															ENST00000438356.1
															ENST00000767536.1
															ENST00000833075.1
															ENST00000768947.1
															ENST00000768948.1
															ENST00000768949.1
															ENST00000768950.1
															ENST00000783507.1
															ENST00000745519.1
															ENST00000728934.1
															ENST00000722213.1
															ENST00000722203.1
															ENST00000722204.1
															ENST00000722205.1
															ENST00000722206.1
															ENST00000722207.1
															ENST00000722208.1
															ENST00000722209.1
															ENST00000722210.1
															ENST00000722211.1
															ENST00000722212.1
															ENST00000625073.1
															ENST00000832137.1
															ENST00000818556.1
															ENST00000791884.1
															ENST00000449903.1
															ENST00000669906.1
															ENST00000665840.1
															ENST00000670480.1
															ENST00000663105.1
															ENST00000751864.1
															ENST00000433660.1
															ENST00000832147.1
															ENST00000756632.1
															ENST00000756321.1
															ENST00000409610.1
															ENST00000608596.1
															ENST00000754937.1
															ENST00000649505.1
															ENST00000737528.1
															ENST00000737530.1
															ENST00000737531.1
															ENST00000737532.1
															ENST00000737533.1
															ENST00000737534.1
															ENST00000737529.1
															ENST00000668389.1
															ENST00000723448.1
															ENST00000840194.1
															ENST00000840195.1
															ENST00000822128.1
															ENST00000822130.1
															ENST00000822129.1
															ENST00000822134.1
															ENST00000822133.1
															ENST00000822137.1
															ENST00000822135.1
															ENST00000822139.1
															ENST00000822138.1
															ENST00000822136.1
															ENST00000635373.1
															ENST00000633163.1
															ENST00000822131.1
															ENST00000822132.1
															ENST00000632586.1
															ENST00000821996.1
															ENST00000822010.1
															ENST00000822009.1
															ENST00000822008.1
															ENST00000822007.1
															ENST00000822000.1
															ENST00000821999.1
															ENST00000821998.1
															ENST00000821997.1
															ENST00000822011.1
															ENST00000822003.1
															ENST00000822001.1
															ENST00000822004.1
															ENST00000822013.1
															ENST00000822012.1
															ENST00000822006.1
															ENST00000822005.1
															ENST00000822002.1
															ENST00000821341.1
															ENST00000850640.1
															ENST00000821344.1
															ENST00000821340.1
															ENST00000821540.1
															ENST00000821539.1
															ENST00000655297.1
															ENST00000821343.1
															ENST00000821345.1
															ENST00000821342.1
															ENST00000821346.1
															ENST00000821347.1
															ENST00000567533.1
															ENST00000797920.1
															ENST00000828173.1
															ENST00000609998.1
															ENST00000549241.1
															ENST00000830171.1
															ENST00000830170.1
															ENST00000830167.1
															ENST00000830166.1
															ENST00000830168.1
															ENST00000830169.1
															ENST00000770237.1
															ENST00000777788.1
															ENST00000450458.1
															ENST00000382528.1
															ENST00000620671.1
															ENST00000649710.1
															ENST00000788100.1
															ENST00000727107.1
															ENST00000725302.1
															ENST00000419693.1
															ENST00000752724.1
															ENST00000752725.1
															ENST00000849074.1
															ENST00000849076.1
															ENST00000849083.1
															ENST00000849084.1
															ENST00000849085.1
															ENST00000849082.1
															ENST00000849086.1
															ENST00000849081.1
															ENST00000810307.1
															ENST00000810308.1
															ENST00000810311.1
															ENST00000437145.1
															ENST00000667422.1
															ENST00000810320.1
															ENST00000810306.1
															ENST00000810329.1
															ENST00000810323.1
															ENST00000810322.1
															ENST00000810321.1
															ENST00000810324.1
															ENST00000810326.1
															ENST00000810330.1
															ENST00000810327.1
															ENST00000810325.1
															ENST00000810328.1
															ENST00000810331.1
															ENST00000414126.1
															ENST00000427920.1
															ENST00000812981.1
															ENST00000812982.1
															ENST00000812984.1
															ENST00000639380.1
															ENST00000812983.1
															ENST00000812985.1
															ENST00000844237.1
															ENST00000844238.1
															ENST00000766422.1
															ENST00000741238.1
															ENST00000741314.1
															ENST00000714352.1
															ENST00000714353.1
															ENST00000714354.1
															ENST00000700946.1
															ENST00000733404.1
															ENST00000733405.1
															ENST00000733406.1
															ENST00000733407.1
															ENST00000735765.1
															ENST00000827300.1
															ENST00000455076.1
															ENST00000413081.1
															ENST00000443837.1
															ENST00000737119.1
															ENST00000737120.1
															ENST00000542644.1
															ENST00000422786.1
															ENST00000824334.1
															ENST00000843369.1
															ENST00000757229.1
															ENST00000732790.1
															ENST00000732343.1
															ENST00000732696.1
															ENST00000732261.1
															ENST00000732263.1
															ENST00000732262.1
															ENST00000732036.1
															ENST00000732037.1
															ENST00000732038.1
															ENST00000732040.1
															ENST00000732039.1
															ENST00000671358.1
															ENST00000732064.1
															ENST00000702872.1
															ENST00000732041.1
															ENST00000732042.1
															ENST00000732043.1
															ENST00000732044.1
															ENST00000700809.1
															ENST00000732045.1
															ENST00000732046.1
															ENST00000732047.1
															ENST00000732048.1
															ENST00000732049.1
															ENST00000732050.1
															ENST00000732052.1
															ENST00000732051.1
															ENST00000732053.1
															ENST00000732055.1
															ENST00000732054.1
															ENST00000732056.1
															ENST00000732058.1
															ENST00000732057.1
															ENST00000732060.1
															ENST00000732059.1
															ENST00000732061.1
															ENST00000732062.1
															ENST00000732063.1
															ENST00000453441.1
															ENST00000435823.1
															ENST00000741186.1
															ENST00000729953.1
															ENST00000729952.1
															ENST00000729956.1
															ENST00000729954.1
															ENST00000729955.1
															ENST00000719087.1
															ENST00000719088.1
															ENST00000628552.1
															ENST00000599208.1
															ENST00000837864.1
															ENST00000837862.1
															ENST00000837863.1
															ENST00000446305.1
															ENST00000784181.1
															ENST00000614289.1
															ENST00000820574.1
															ENST00000614137.1
															ENST00000820576.1
															ENST00000820575.1
															ENST00000731011.1
															ENST00000731008.1
															ENST00000731009.1
															ENST00000731007.1
															ENST00000731005.1
															ENST00000731010.1
															ENST00000731006.1
															ENST00000731013.1
															ENST00000731012.1
															ENST00000819930.1
															ENST00000747458.1
															ENST00000799795.1
															ENST00000799796.1
															ENST00000799797.1
															ENST00000799798.1
															ENST00000821578.1
															ENST00000804835.1
															ENST00000804836.1
															ENST00000634803.1
															ENST00000804847.1
															ENST00000804842.1
															ENST00000804841.1
															ENST00000804840.1
															ENST00000804851.1
															ENST00000804838.1
															ENST00000804837.1
															ENST00000804852.1
															ENST00000804839.1
															ENST00000804843.1
															ENST00000804844.1
															ENST00000804846.1
															ENST00000804845.1
															ENST00000804849.1
															ENST00000804850.1
															ENST00000804848.1
															ENST00000813123.1
															ENST00000813127.1
															ENST00000813126.1
															ENST00000813129.1
															ENST00000813125.1
															ENST00000813128.1
															ENST00000813124.1
															ENST00000775347.1
															ENST00000775348.1
															ENST00000649524.1
															ENST00000644150.1
															ENST00000732860.1
															ENST00000732861.1
															ENST00000766149.1
															ENST00000766150.1
															ENST00000766151.1
															ENST00000766152.1
															ENST00000766154.1
															ENST00000766158.1
															ENST00000766159.1
															ENST00000766157.1
															ENST00000766155.1
															ENST00000766156.1
															ENST00000766153.1
															ENST00000766160.1
															ENST00000433040.1
															ENST00000766161.1
															ENST00000766162.1
															ENST00000766163.1
															ENST00000766165.1
															ENST00000766164.1
															ENST00000752720.1
															ENST00000804938.1
															ENST00000804939.1
															ENST00000804940.1
															ENST00000809670.1
															ENST00000809672.1
															ENST00000809671.1
															ENST00000456809.1
															ENST00000434321.1
															ENST00000654062.1
															ENST00000835227.1
															ENST00000433547.1
															ENST00000819431.1
															ENST00000437998.1
															ENST00000418075.1
															ENST00000438923.1
															ENST00000812475.1
															ENST00000812476.1
															ENST00000659664.1
															ENST00000812478.1
															ENST00000812477.1
															ENST00000425322.1
															ENST00000396652.1
															ENST00000745832.1
															ENST00000418907.1
															ENST00000412973.1
															ENST00000766617.1
															ENST00000766618.1
															ENST00000414935.1
															ENST00000838547.1
															ENST00000838545.1
															ENST00000838546.1
															ENST00000838544.1
															ENST00000838592.1
															ENST00000838591.1
															ENST00000838593.1
															ENST00000838550.1
															ENST00000636929.1
															ENST00000439046.1
															ENST00000658415.1
															ENST00000664658.1
															ENST00000658953.1
															ENST00000659688.1
															ENST00000655831.1
															ENST00000657616.1
															ENST00000659904.1
															ENST00000668924.1
															ENST00000656566.1
															ENST00000662264.1
															ENST00000665552.1
															ENST00000663308.1
															ENST00000652982.1
															ENST00000654345.1
															ENST00000670938.1
															ENST00000660262.1
															ENST00000451792.1
															ENST00000843692.1
															ENST00000843695.1
															ENST00000843693.1
															ENST00000843694.1
															ENST00000838486.1
															ENST00000840919.1
															ENST00000825386.1
															ENST00000411797.1
															ENST00000831756.1
															ENST00000732266.1
															ENST00000447057.1
															ENST00000737925.1
															ENST00000737961.1
															ENST00000737957.1
															ENST00000737943.1
															ENST00000737932.1
															ENST00000737931.1
															ENST00000737928.1
															ENST00000737975.1
															ENST00000737973.1
															ENST00000737970.1
															ENST00000737971.1
															ENST00000737969.1
															ENST00000737968.1
															ENST00000737967.1
															ENST00000737966.1
															ENST00000737965.1
															ENST00000737964.1
															ENST00000737963.1
															ENST00000737962.1
															ENST00000737959.1
															ENST00000737960.1
															ENST00000737958.1
															ENST00000737956.1
															ENST00000737955.1
															ENST00000737954.1
															ENST00000737953.1
															ENST00000737952.1
															ENST00000737951.1
															ENST00000737950.1
															ENST00000737949.1
															ENST00000737947.1
															ENST00000737945.1
															ENST00000737944.1
															ENST00000737942.1
															ENST00000737941.1
															ENST00000737938.1
															ENST00000737939.1
															ENST00000737940.1
															ENST00000737937.1
															ENST00000737933.1
															ENST00000737934.1
															ENST00000737935.1
															ENST00000737936.1
															ENST00000737929.1
															ENST00000737930.1
															ENST00000737927.1
															ENST00000737972.1
															ENST00000737948.1
															ENST00000737946.1
															ENST00000737926.1
															ENST00000737974.1
															ENST00000737976.1
															ENST00000737977.1
															ENST00000737981.1
															ENST00000737982.1
															ENST00000737978.1
															ENST00000737979.1
															ENST00000737980.1
															ENST00000656115.1
															ENST00000424516.1
															ENST00000737983.1
															ENST00000737985.1
															ENST00000737986.1
															ENST00000737984.1
															ENST00000737987.1
															ENST00000737988.1
															ENST00000737989.1
															ENST00000737991.1
															ENST00000737992.1
															ENST00000737990.1
															ENST00000737993.1
															ENST00000418442.1
															ENST00000428100.1
															ENST00000589011.1
															ENST00000789458.1
															ENST00000789468.1
															ENST00000789478.1
															ENST00000789474.1
															ENST00000789465.1
															ENST00000789463.1
															ENST00000789462.1
															ENST00000789460.1
															ENST00000789459.1
															ENST00000789456.1
															ENST00000789455.1
															ENST00000789454.1
															ENST00000789472.1
															ENST00000789457.1
															ENST00000789481.1
															ENST00000789476.1
															ENST00000789473.1
															ENST00000789467.1
															ENST00000789466.1
															ENST00000789464.1
															ENST00000789475.1
															ENST00000789461.1
															ENST00000789479.1
															ENST00000789477.1
															ENST00000789469.1
															ENST00000789480.1
															ENST00000789471.1
															ENST00000789470.1
															ENST00000727977.1
															ENST00000727978.1
															ENST00000773512.1
															ENST00000773514.1
															ENST00000773515.1
															ENST00000773513.1
															ENST00000743054.1
															ENST00000743053.1
															ENST00000743052.1
															ENST00000649509.1
															ENST00000743055.1
															ENST00000821909.1
															ENST00000847682.1
															ENST00000435717.1
															ENST00000435031.1
															ENST00000439708.1
															ENST00000748760.1
															ENST00000804470.1
															ENST00000804469.1
															ENST00000648537.1
															ENST00000755340.1
															ENST00000745515.1
															ENST00000718233.1
															ENST00000745512.1
															ENST00000718234.1
															ENST00000745516.1
															ENST00000745517.1
															ENST00000745518.1
															ENST00000745513.1
															ENST00000439839.1
															ENST00000745514.1
															ENST00000746097.1
															ENST00000746098.1
															ENST00000803537.1
															ENST00000430096.1
															ENST00000749084.1
															ENST00000749082.1
															ENST00000749081.1
															ENST00000749091.1
															ENST00000749090.1
															ENST00000749089.1
															ENST00000749088.1
															ENST00000749086.1
															ENST00000749085.1
															ENST00000749083.1
															ENST00000749092.1
															ENST00000749087.1
															ENST00000666237.1
															ENST00000649460.1
															ENST00000776775.1
															ENST00000776774.1
															ENST00000776773.1
															ENST00000718235.1
															ENST00000671584.1
															ENST00000765812.1
															ENST00000765804.1
															ENST00000765805.1
															ENST00000765806.1
															ENST00000662242.1
															ENST00000765807.1
															ENST00000562268.1
															ENST00000765811.1
															ENST00000850669.1
															ENST00000765809.1
															ENST00000765808.1
															ENST00000765810.1
															ENST00000668357.1
															ENST00000827710.1
															ENST00000827711.1
															ENST00000827712.1
															ENST00000827714.1
															ENST00000827715.1
															ENST00000827713.1
															ENST00000827717.1
															ENST00000827716.1
															ENST00000827718.1
															ENST00000412197.1
															ENST00000812180.1
															ENST00000812191.1
															ENST00000812178.1
															ENST00000812183.1
															ENST00000812182.1
															ENST00000812179.1
															ENST00000812174.1
															ENST00000812214.1
															ENST00000812203.1
															ENST00000812197.1
															ENST00000812198.1
															ENST00000812181.1
															ENST00000653704.1
															ENST00000652906.1
															ENST00000654115.1
															ENST00000658568.1
															ENST00000652885.1
															ENST00000656897.1
															ENST00000660499.1
															ENST00000661813.1
															ENST00000659634.1
															ENST00000812210.1
															ENST00000670917.1
															ENST00000812208.1
															ENST00000812207.1
															ENST00000812206.1
															ENST00000812205.1
															ENST00000812190.1
															ENST00000812188.1
															ENST00000812186.1
															ENST00000812185.1
															ENST00000812175.1
															ENST00000812187.1
															ENST00000812213.1
															ENST00000812193.1
															ENST00000665954.1
															ENST00000812184.1
															ENST00000812176.1
															ENST00000812212.1
															ENST00000659238.1
															ENST00000664945.1
															ENST00000662377.1
															ENST00000812189.1
															ENST00000812192.1
															ENST00000812177.1
															ENST00000812195.1
															ENST00000812194.1
															ENST00000812196.1
															ENST00000812199.1
															ENST00000812380.1
															ENST00000812381.1
															ENST00000812390.1
															ENST00000812378.1
															ENST00000812383.1
															ENST00000812388.1
															ENST00000812386.1
															ENST00000812385.1
															ENST00000812377.1
															ENST00000812376.1
															ENST00000812389.1
															ENST00000812200.1
															ENST00000812387.1
															ENST00000812382.1
															ENST00000812384.1
															ENST00000812201.1
															ENST00000812379.1
															ENST00000812202.1
															ENST00000812204.1
															ENST00000812209.1
															ENST00000812211.1
															ENST00000812216.1
															ENST00000812215.1
															ENST00000812217.1
															ENST00000768619.1
															ENST00000718795.1
															ENST00000718779.1
															ENST00000718783.1
															ENST00000718782.1
															ENST00000718780.1
															ENST00000718781.1
															ENST00000718788.1
															ENST00000718792.1
															ENST00000718791.1
															ENST00000718790.1
															ENST00000718789.1
															ENST00000718784.1
															ENST00000718786.1
															ENST00000718787.1
															ENST00000718794.1
															ENST00000718793.1
															ENST00000718796.1
															ENST00000650328.1
															ENST00000724561.1
															ENST00000724560.1
															ENST00000663469.1
															ENST00000761070.1
															ENST00000761071.1
															ENST00000780720.1
															ENST00000780721.1
															ENST00000780723.1
															ENST00000780722.1
															ENST00000719220.1
															ENST00000719222.1
															ENST00000719221.1
															ENST00000719224.1
															ENST00000719223.1
															ENST00000719225.1
															ENST00000719228.1
															ENST00000719227.1
															ENST00000719226.1
															ENST00000719235.1
															ENST00000719229.1
															ENST00000719230.1
															ENST00000719231.1
															ENST00000719232.1
															ENST00000719236.1
															ENST00000719233.1
															ENST00000719234.1
															ENST00000719237.1
															ENST00000748166.1
															ENST00000748167.1
															ENST00000748168.1
															ENST00000748169.1
															ENST00000748170.1
															ENST00000748171.1
															ENST00000522456.1
															ENST00000519842.1
															ENST00000517402.1
															ENST00000523331.1
															ENST00000764173.1
															ENST00000764172.1
															ENST00000815124.1
															ENST00000656679.1
															ENST00000766003.1
															ENST00000517726.1
															ENST00000519050.1
															ENST00000519218.1
															ENST00000830135.1
															ENST00000760521.1
															ENST00000760523.1
															ENST00000760522.1
															ENST00000730929.1
															ENST00000719177.1
															ENST00000748770.1
															ENST00000748823.1
															ENST00000442865.1
															ENST00000690394.1
															ENST00000748824.1
															ENST00000631335.1
															ENST00000433088.1
															ENST00000779961.1
															ENST00000779962.1
															ENST00000779960.1
															ENST00000779963.1
															ENST00000744963.1
															ENST00000744962.1
															ENST00000788761.1
															ENST00000788763.1
															ENST00000626245.1
															ENST00000578572.1
															ENST00000663031.1
															ENST00000667338.1
															ENST00000621272.1
															ENST00000663462.1
															ENST00000667137.1
															ENST00000657049.1
															ENST00000785597.1
															ENST00000440376.1
															ENST00000776806.1
															ENST00000776805.1
															ENST00000776804.1
															ENST00000776803.1
															ENST00000776810.1
															ENST00000776809.1
															ENST00000776808.1
															ENST00000776811.1
															ENST00000776807.1
															ENST00000760514.1
															ENST00000726964.1
															ENST00000746720.1
															ENST00000784153.1
															ENST00000784152.1
															ENST00000784155.1
															ENST00000784154.1
															ENST00000784156.1
															ENST00000784158.1
															ENST00000784157.1
															ENST00000784159.1
															ENST00000720145.1
															ENST00000720148.1
															ENST00000720197.1
															ENST00000720205.1
															ENST00000720204.1
															ENST00000720581.1
															ENST00000720583.1
															ENST00000720582.1
															ENST00000720584.1
															ENST00000720587.1
															ENST00000720586.1
															ENST00000720590.1
															ENST00000720589.1
															ENST00000720588.1
															ENST00000720585.1
															ENST00000720591.1
															ENST00000448915.1
															ENST00000455149.1
															ENST00000420185.1
															ENST00000844136.1
															ENST00000656190.1
															ENST00000663253.1
															ENST00000844137.1
															ENST00000844138.1
															ENST00000844139.1
															ENST00000844351.1
															ENST00000844046.1
															ENST00000844048.1
															ENST00000844049.1
															ENST00000844047.1
															ENST00000844050.1
															ENST00000667035.1
															ENST00000737198.1
															ENST00000737200.1
															ENST00000737199.1
															ENST00000737196.1
															ENST00000774835.1
															ENST00000690666.1
															ENST00000685246.1
															ENST00000428054.1
															ENST00000446375.1
															ENST00000784727.1
															ENST00000784187.1
															ENST00000784184.1
															ENST00000784335.1
															ENST00000784196.1
															ENST00000784195.1
															ENST00000784192.1
															ENST00000784191.1
															ENST00000784190.1
															ENST00000784189.1
															ENST00000690478.1
															ENST00000784186.1
															ENST00000784185.1
															ENST00000784182.1
															ENST00000784183.1
															ENST00000784193.1
															ENST00000784194.1
															ENST00000784188.1
															ENST00000784208.1
															ENST00000784336.1
															ENST00000784216.1
															ENST00000784215.1
															ENST00000784214.1
															ENST00000784211.1
															ENST00000784207.1
															ENST00000784222.1
															ENST00000784205.1
															ENST00000691326.1
															ENST00000784204.1
															ENST00000784202.1
															ENST00000784197.1
															ENST00000784320.1
															ENST00000784213.1
															ENST00000784210.1
															ENST00000784201.1
															ENST00000784200.1
															ENST00000784311.1
															ENST00000784309.1
															ENST00000784217.1
															ENST00000784212.1
															ENST00000784203.1
															ENST00000784199.1
															ENST00000784232.1
															ENST00000784329.1
															ENST00000784224.1
															ENST00000784218.1
															ENST00000784223.1
															ENST00000784220.1
															ENST00000784221.1
															ENST00000784219.1
															ENST00000784206.1
															ENST00000784225.1
															ENST00000784227.1
															ENST00000784321.1
															ENST00000784323.1
															ENST00000784330.1
															ENST00000784326.1
															ENST00000784324.1
															ENST00000784325.1
															ENST00000784322.1
															ENST00000784310.1
															ENST00000784231.1
															ENST00000784229.1
															ENST00000784226.1
															ENST00000784209.1
															ENST00000784230.1
															ENST00000784228.1
															ENST00000784198.1
															ENST00000436258.1
															ENST00000784240.1
															ENST00000784233.1
															ENST00000784235.1
															ENST00000784234.1
															ENST00000689437.1
															ENST00000784236.1
															ENST00000784237.1
															ENST00000784239.1
															ENST00000784242.1
															ENST00000784244.1
															ENST00000784241.1
															ENST00000784245.1
															ENST00000784243.1
															ENST00000784256.1
															ENST00000784254.1
															ENST00000689162.1
															ENST00000784263.1
															ENST00000784262.1
															ENST00000784260.1
															ENST00000784265.1
															ENST00000784264.1
															ENST00000702738.1
															ENST00000784266.1
															ENST00000784267.1
															ENST00000784269.1
															ENST00000784268.1
															ENST00000784271.1
															ENST00000784272.1
															ENST00000784270.1
															ENST00000784273.1
															ENST00000784282.1
															ENST00000784283.1
															ENST00000784284.1
															ENST00000784285.1
															ENST00000784281.1
															ENST00000784280.1
															ENST00000784279.1
															ENST00000784278.1
															ENST00000784275.1
															ENST00000784274.1
															ENST00000784287.1
															ENST00000784286.1
															ENST00000784276.1
															ENST00000784292.1
															ENST00000784291.1
															ENST00000784290.1
															ENST00000784289.1
															ENST00000784288.1
															ENST00000784277.1
															ENST00000687539.1
															ENST00000688534.1
															ENST00000784293.1
															ENST00000784298.1
															ENST00000784296.1
															ENST00000784294.1
															ENST00000784295.1
															ENST00000784297.1
															ENST00000784299.1
															ENST00000784301.1
															ENST00000784300.1
															ENST00000784302.1
															ENST00000784304.1
															ENST00000784307.1
															ENST00000784306.1
															ENST00000784305.1
															ENST00000784303.1
															ENST00000784308.1
															ENST00000784312.1
															ENST00000784313.1
															ENST00000784316.1
															ENST00000784315.1
															ENST00000784317.1
															ENST00000784314.1
															ENST00000784318.1
															ENST00000784319.1
															ENST00000784327.1
															ENST00000784328.1
															ENST00000784333.1
															ENST00000784332.1
															ENST00000784331.1
															ENST00000784334.1
															ENST00000784337.1
															ENST00000784338.1
															ENST00000784341.1
															ENST00000784349.1
															ENST00000784348.1
															ENST00000784346.1
															ENST00000784347.1
															ENST00000784345.1
															ENST00000784344.1
															ENST00000784343.1
															ENST00000784342.1
															ENST00000784340.1
															ENST00000784339.1
															ENST00000784350.1
															ENST00000784352.1
															ENST00000784351.1
															ENST00000784353.1
															ENST00000784357.1
															ENST00000784356.1
															ENST00000784355.1
															ENST00000784360.1
															ENST00000784354.1
															ENST00000784358.1
															ENST00000784359.1
															ENST00000784361.1
															ENST00000442323.1
															ENST00000768613.1
															ENST00000768610.1
															ENST00000768612.1
															ENST00000768611.1
															ENST00000768711.1
															ENST00000768710.1
															ENST00000768713.1
															ENST00000768712.1
															ENST00000441150.1
															ENST00000806236.1
															ENST00000775771.1
															ENST00000775774.1
															ENST00000775773.1
															ENST00000775772.1
															ENST00000664446.1
															ENST00000736695.1
															ENST00000736371.1
															ENST00000736372.1
															ENST00000736385.1
															ENST00000736386.1
															ENST00000736387.1
															ENST00000728764.1
															ENST00000811357.1
															ENST00000667088.1
															ENST00000811353.1
															ENST00000811358.1
															ENST00000811354.1
															ENST00000811355.1
															ENST00000811356.1
															ENST00000811359.1
															ENST00000811360.1
															ENST00000811361.1
															ENST00000818122.1
															ENST00000813365.1
															ENST00000813364.1
															ENST00000440788.1
															ENST00000449672.1
															ENST00000435386.1
															ENST00000608114.1
															ENST00000829619.1
															ENST00000424212.1
															ENST00000445322.1
															ENST00000764648.1
															ENST00000764646.1
															ENST00000764647.1
															ENST00000764644.1
															ENST00000764643.1
															ENST00000764645.1
															ENST00000719377.1
															ENST00000792394.1
															ENST00000829273.1
															ENST00000698248.1
															ENST00000609522.1
															ENST00000439468.1
															ENST00000787257.1
															ENST00000420748.1
															ENST00000791476.1
															ENST00000791477.1
															ENST00000435766.1
															ENST00000839219.1
															ENST00000839220.1
															ENST00000770410.1
															ENST00000770411.1
															ENST00000770412.1
															ENST00000415237.1
															ENST00000770634.1
															ENST00000443406.1
															ENST00000770719.1
															ENST00000770720.1
															ENST00000770721.1
															ENST00000770722.1
															ENST00000770723.1
															ENST00000770724.1
															ENST00000770725.1
															ENST00000770726.1
															ENST00000790150.1
															ENST00000790151.1
															ENST00000790152.1
															ENST00000813847.1
															ENST00000840245.1
															ENST00000840246.1
															ENST00000442711.1
															ENST00000638023.1
															ENST00000840409.1
															ENST00000686185.1
															ENST00000840016.1
															ENST00000840017.1
															ENST00000840019.1
															ENST00000840018.1
															ENST00000840020.1
															ENST00000840640.1
															ENST00000843033.1
															ENST00000753850.1
															ENST00000677288.1
															ENST00000678429.1
															ENST00000677605.1
															ENST00000479210.1
															ENST00000642432.1
															ENST00000647255.1
															ENST00000437480.1
															ENST00000678978.1
															ENST00000723641.1
															ENST00000723642.1
															ENST00000723643.1
															ENST00000752533.1
															ENST00000815712.1
															ENST00000433315.1
															ENST00000569883.1
															ENST00000588324.1
															ENST00000846596.1
															ENST00000846593.1
															ENST00000846599.1
															ENST00000846600.1
															ENST00000846601.1
															ENST00000846598.1
															ENST00000846597.1
															ENST00000846594.1
															ENST00000846595.1
															ENST00000653897.1
															ENST00000657132.1
															ENST00000666102.1
															ENST00000631088.1
															ENST00000846604.1
															ENST00000846606.1
															ENST00000846602.1
															ENST00000846607.1
															ENST00000846603.1
															ENST00000846605.1
															ENST00000846608.1
															ENST00000846609.1
															ENST00000846610.1
															ENST00000846835.1
															ENST00000770715.1
															ENST00000457315.1
															ENST00000458680.1
															ENST00000458590.1
															ENST00000801396.1
															ENST00000776827.1
															ENST00000436105.1
															ENST00000785882.1
															ENST00000786545.1
															ENST00000786539.1
															ENST00000786551.1
															ENST00000786549.1
															ENST00000786575.1
															ENST00000715436.1
															ENST00000447643.1
															ENST00000786585.1
															ENST00000737448.1
															ENST00000737452.1
															ENST00000737450.1
															ENST00000737451.1
															ENST00000737449.1
															ENST00000425524.1
															ENST00000737453.1
															ENST00000737456.1
															ENST00000737454.1
															ENST00000737455.1
															ENST00000737457.1
															ENST00000726240.1
															ENST00000447951.1
															ENST00000431007.1
															ENST00000673284.1
															ENST00000671824.1
															ENST00000437084.1
															ENST00000700243.1
															ENST00000700246.1
															ENST00000747554.1
															ENST00000425077.1
															ENST00000568457.1
															ENST00000668580.1
															ENST00000720292.1
															ENST00000653305.1
															ENST00000584686.1
															ENST00000483615.1
															ENST00000811268.1
															ENST00000687711.1
															ENST00000791633.1
															ENST00000791634.1
															ENST00000791635.1
															ENST00000755183.1
															ENST00000755180.1
															ENST00000755184.1
															ENST00000755175.1
															ENST00000755185.1
															ENST00000755181.1
															ENST00000448817.1
															ENST00000797156.1
															ENST00000797157.1
															ENST00000797248.1
															ENST00000797249.1
															ENST00000803218.1
															ENST00000803219.1
															ENST00000803220.1
															ENST00000436501.1
															ENST00000803217.1
															ENST00000803221.1
															ENST00000803222.1
															ENST00000440935.1
															ENST00000487094.1
															ENST00000424359.1
															ENST00000433337.1
															ENST00000739918.1
															ENST00000739919.1
															ENST00000803119.1
															ENST00000803199.1
															ENST00000819956.1
															ENST00000413551.1
															ENST00000686775.1
															ENST00000753372.1
															ENST00000758534.1
															ENST00000758537.1
															ENST00000758536.1
															ENST00000758535.1
															ENST00000758538.1
															ENST00000758539.1
															ENST00000849026.1
															ENST00000759943.1
															ENST00000759941.1
															ENST00000759942.1
															ENST00000759944.1
															ENST00000759945.1
															ENST00000797335.1
															ENST00000450231.1
															ENST00000454877.1
															ENST00000774254.1
															ENST00000774255.1
															ENST00000774256.1
															ENST00000774257.1
															ENST00000774258.1
															ENST00000639870.1
															ENST00000457592.1
															ENST00000440351.1
															ENST00000789287.1
															ENST00000644669.1
															ENST00000757588.1
															ENST00000757589.1
															ENST00000757590.1
															ENST00000422831.1
															ENST00000773453.1
															ENST00000773454.1
															ENST00000758800.1
															ENST00000758799.1
															ENST00000770278.1
															ENST00000822239.1
															ENST00000822240.1
															ENST00000833144.1
															ENST00000833145.1
															ENST00000441295.1
															ENST00000766669.1
															ENST00000768465.1
															ENST00000768464.1
															ENST00000768468.1
															ENST00000768466.1
															ENST00000768469.1
															ENST00000768467.1
															ENST00000762826.1
															ENST00000762828.1
															ENST00000762827.1
															ENST00000412800.1
															ENST00000653190.1
															ENST00000765736.1
															ENST00000670902.1
															ENST00000765738.1
															ENST00000765737.1
															ENST00000651244.1
															ENST00000661502.1
															ENST00000670945.1
															ENST00000765739.1
															ENST00000765740.1
															ENST00000666213.1
															ENST00000663312.1
															ENST00000660413.1
															ENST00000652440.1
															ENST00000665927.1
															ENST00000659794.1
															ENST00000659250.1
															ENST00000662259.1
															ENST00000659481.1
															ENST00000765741.1
															ENST00000670507.1
															ENST00000669638.1
															ENST00000650830.1
															ENST00000668489.1
															ENST00000656718.1
															ENST00000652104.1
															ENST00000652029.1
															ENST00000765742.1
															ENST00000663872.1
															ENST00000654050.1
															ENST00000660958.1
															ENST00000651858.1
															ENST00000651506.1
															ENST00000658338.1
															ENST00000651951.1
															ENST00000765743.1
															ENST00000765744.1
															ENST00000765745.1
															ENST00000722327.1
															ENST00000657889.1
															ENST00000766148.1
															ENST00000795380.1
															ENST00000795381.1
															ENST00000795378.1
															ENST00000795382.1
															ENST00000795379.1
															ENST00000825602.1
															ENST00000821454.1
															ENST00000821453.1
															ENST00000821452.1
															ENST00000821455.1
															ENST00000821458.1
															ENST00000821456.1
															ENST00000821457.1
															ENST00000821459.1
															ENST00000752227.1
															ENST00000752226.1
															ENST00000752225.1
															ENST00000752224.1
															ENST00000752228.1
															ENST00000752229.1
															ENST00000752230.1
															ENST00000752231.1
															ENST00000752232.1
															ENST00000666625.1
															ENST00000788173.1
															ENST00000665097.1
															ENST00000788172.1
															ENST00000658294.1
															ENST00000755401.1
															ENST00000657367.1
															ENST00000429367.1
															ENST00000669438.1
															ENST00000658523.1
															ENST00000755402.1
															ENST00000846964.1
															ENST00000846963.1
															ENST00000796939.1
															ENST00000796938.1
															ENST00000796937.1
															ENST00000796935.1
															ENST00000796934.1
															ENST00000796958.1
															ENST00000796956.1
															ENST00000796957.1
															ENST00000796955.1
															ENST00000796952.1
															ENST00000796951.1
															ENST00000796947.1
															ENST00000796944.1
															ENST00000796943.1
															ENST00000796942.1
															ENST00000796960.1
															ENST00000796941.1
															ENST00000796959.1
															ENST00000796948.1
															ENST00000796949.1
															ENST00000796953.1
															ENST00000796964.1
															ENST00000796963.1
															ENST00000796931.1
															ENST00000670991.1
															ENST00000796933.1
															ENST00000796932.1
															ENST00000796936.1
															ENST00000796940.1
															ENST00000796945.1
															ENST00000796961.1
															ENST00000796954.1
															ENST00000796962.1
															ENST00000624628.1
															ENST00000623439.1
															ENST00000761603.1
															ENST00000761600.1
															ENST00000761601.1
															ENST00000761602.1
															ENST00000448242.1
															ENST00000735327.1
															ENST00000777141.1
															ENST00000777142.1
															ENST00000671083.1
															ENST00000415836.1
															ENST00000787136.1
															ENST00000787137.1
															ENST00000775135.1
															ENST00000807453.1
															ENST00000605139.1
															ENST00000722623.1
															ENST00000790944.1
															ENST00000790943.1
															ENST00000790945.1
															ENST00000790947.1
															ENST00000790948.1
															ENST00000790949.1
															ENST00000790946.1
															ENST00000790938.1
															ENST00000790950.1
															ENST00000790952.1
															ENST00000790951.1
															ENST00000790939.1
															ENST00000790940.1
															ENST00000790941.1
															ENST00000790942.1
															ENST00000814659.1
															ENST00000814656.1
															ENST00000814658.1
															ENST00000814657.1
															ENST00000451381.1
															ENST00000814660.1
															ENST00000814661.1
															ENST00000844493.1
															ENST00000844494.1
															ENST00000844495.1
															ENST00000845976.1
															ENST00000844496.1
															ENST00000844497.1
															ENST00000844505.1
															ENST00000844503.1
															ENST00000844499.1
															ENST00000844500.1
															ENST00000844501.1
															ENST00000844498.1
															ENST00000844504.1
															ENST00000844502.1
															ENST00000844856.1
															ENST00000844857.1
															ENST00000844861.1
															ENST00000844860.1
															ENST00000844858.1
															ENST00000844862.1
															ENST00000844859.1
															ENST00000844863.1
															ENST00000844868.1
															ENST00000844865.1
															ENST00000844871.1
															ENST00000844867.1
															ENST00000844866.1
															ENST00000844864.1
															ENST00000844870.1
															ENST00000844869.1
															ENST00000844881.1
															ENST00000844873.1
															ENST00000844872.1
															ENST00000844874.1
															ENST00000844882.1
															ENST00000844878.1
															ENST00000844875.1
															ENST00000425228.1
															ENST00000844879.1
															ENST00000844880.1
															ENST00000844876.1
															ENST00000844877.1
															ENST00000844883.1
															ENST00000450077.1
															ENST00000844884.1
															ENST00000844885.1
															ENST00000846121.1
															ENST00000846122.1
															ENST00000846124.1
															ENST00000616616.1
															ENST00000846120.1
															ENST00000846123.1
															ENST00000761990.1
															ENST00000593670.1
															ENST00000754317.1
															ENST00000754036.1
															ENST00000754037.1
															ENST00000753138.1
															ENST00000753137.1
															ENST00000753136.1
															ENST00000639687.1
															ENST00000753737.1
															ENST00000753736.1
															ENST00000753142.1
															ENST00000753748.1
															ENST00000753747.1
															ENST00000753746.1
															ENST00000753745.1
															ENST00000753743.1
															ENST00000753742.1
															ENST00000753741.1
															ENST00000753740.1
															ENST00000753739.1
															ENST00000753738.1
															ENST00000753147.1
															ENST00000753735.1
															ENST00000753733.1
															ENST00000753734.1
															ENST00000753146.1
															ENST00000753903.1
															ENST00000753902.1
															ENST00000753145.1
															ENST00000753731.1
															ENST00000753901.1
															ENST00000753900.1
															ENST00000753897.1
															ENST00000753898.1
															ENST00000753143.1
															ENST00000753896.1
															ENST00000753895.1
															ENST00000753141.1
															ENST00000753140.1
															ENST00000753730.1
															ENST00000753139.1
															ENST00000753729.1
															ENST00000753744.1
															ENST00000753144.1
															ENST00000753732.1
															ENST00000753899.1
															ENST00000649157.1
															ENST00000647881.1
															ENST00000441691.1
															ENST00000451440.1
															ENST00000657780.1
															ENST00000753148.1
															ENST00000753150.1
															ENST00000753149.1
															ENST00000753749.1
															ENST00000753154.1
															ENST00000753751.1
															ENST00000753153.1
															ENST00000753151.1
															ENST00000753750.1
															ENST00000753152.1
															ENST00000743714.1
															ENST00000743713.1
															ENST00000743712.1
															ENST00000824035.1
															ENST00000752314.1
															ENST00000752330.1
															ENST00000752331.1
															ENST00000752329.1
															ENST00000752328.1
															ENST00000752324.1
															ENST00000752323.1
															ENST00000752322.1
															ENST00000752321.1
															ENST00000752320.1
															ENST00000752315.1
															ENST00000752317.1
															ENST00000752316.1
															ENST00000752313.1
															ENST00000752312.1
															ENST00000752311.1
															ENST00000752310.1
															ENST00000752309.1
															ENST00000752308.1
															ENST00000752305.1
															ENST00000752303.1
															ENST00000752301.1
															ENST00000752325.1
															ENST00000752318.1
															ENST00000752304.1
															ENST00000752302.1
															ENST00000752306.1
															ENST00000752319.1
															ENST00000752327.1
															ENST00000752326.1
															ENST00000752307.1
															ENST00000836900.1
															ENST00000752334.1
															ENST00000752335.1
															ENST00000815993.1
															ENST00000815663.1
															ENST00000661399.1
															ENST00000811792.1
															ENST00000812644.1
															ENST00000732704.1
															ENST00000732705.1
															ENST00000785722.1
															ENST00000785724.1
															ENST00000785723.1
															ENST00000785725.1
															ENST00000785726.1
															ENST00000785727.1
															ENST00000779184.1
															ENST00000779186.1
															ENST00000743308.1
															ENST00000743309.1
															ENST00000743307.1
															ENST00000743310.1
															ENST00000743311.1
															ENST00000743314.1
															ENST00000743313.1
															ENST00000743312.1
															ENST00000743315.1
															ENST00000743316.1
															ENST00000743317.1
															ENST00000743319.1
															ENST00000743318.1
															ENST00000743320.1
															ENST00000743322.1
															ENST00000743321.1
															ENST00000743323.1
															ENST00000743324.1
															ENST00000743325.1
															ENST00000421767.1
															ENST00000848847.1
															ENST00000416572.1
															ENST00000775452.1
															ENST00000438894.1
															ENST00000416366.1
															ENST00000775457.1
															ENST00000775456.1
															ENST00000775459.1
															ENST00000775453.1
															ENST00000775458.1
															ENST00000775454.1
															ENST00000775455.1
															ENST00000639086.1
															ENST00000719397.1
															ENST00000719398.1
															ENST00000625310.1
															ENST00000735907.1
															ENST00000735936.1
															ENST00000735935.1
															ENST00000735937.1
															ENST00000735934.1
															ENST00000729221.1
															ENST00000766237.1
															ENST00000766238.1
															ENST00000766239.1
															ENST00000828525.1
															ENST00000828449.1
															ENST00000828457.1
															ENST00000828481.1
															ENST00000828482.1
															ENST00000828596.1
															ENST00000828594.1
															ENST00000828558.1
															ENST00000828597.1
															ENST00000828598.1
															ENST00000828072.1
															ENST00000420758.1
															ENST00000667549.1
															ENST00000669425.1
															ENST00000810990.1
															ENST00000786591.1
															ENST00000821871.1
															ENST00000661243.1
															ENST00000716162.1
															ENST00000829736.1
															ENST00000829735.1
															ENST00000829734.1
															ENST00000829733.1
															ENST00000829737.1
															ENST00000670444.1
															ENST00000413094.1
															ENST00000435148.1
															ENST00000421513.1
															ENST00000662641.1
															ENST00000779410.1
															ENST00000779411.1
															ENST00000779420.1
															ENST00000779419.1
															ENST00000779418.1
															ENST00000779416.1
															ENST00000779415.1
															ENST00000779414.1
															ENST00000779413.1
															ENST00000779412.1
															ENST00000779417.1
															ENST00000779421.1
															ENST00000779422.1
															ENST00000816141.1
															ENST00000785210.1
															ENST00000446128.1
															ENST00000721289.1
															ENST00000721277.1
															ENST00000721272.1
															ENST00000721301.1
															ENST00000721302.1
															ENST00000721293.1
															ENST00000721291.1
															ENST00000721286.1
															ENST00000721287.1
															ENST00000721282.1
															ENST00000721279.1
															ENST00000721280.1
															ENST00000721278.1
															ENST00000721275.1
															ENST00000721273.1
															ENST00000721274.1
															ENST00000721311.1
															ENST00000721305.1
															ENST00000721306.1
															ENST00000721297.1
															ENST00000721290.1
															ENST00000721271.1
															ENST00000721281.1
															ENST00000721307.1
															ENST00000721308.1
															ENST00000721276.1
															ENST00000721335.1
															ENST00000721333.1
															ENST00000721331.1
															ENST00000721327.1
															ENST00000721324.1
															ENST00000721325.1
															ENST00000721312.1
															ENST00000721313.1
															ENST00000721314.1
															ENST00000721315.1
															ENST00000721316.1
															ENST00000721317.1
															ENST00000721318.1
															ENST00000721319.1
															ENST00000721320.1
															ENST00000721321.1
															ENST00000721322.1
															ENST00000721323.1
															ENST00000721309.1
															ENST00000721310.1
															ENST00000721303.1
															ENST00000721304.1
															ENST00000721299.1
															ENST00000721298.1
															ENST00000721294.1
															ENST00000721295.1
															ENST00000721296.1
															ENST00000721292.1
															ENST00000721283.1
															ENST00000721284.1
															ENST00000721285.1
															ENST00000721332.1
															ENST00000721300.1
															ENST00000721328.1
															ENST00000721329.1
															ENST00000721330.1
															ENST00000721288.1
															ENST00000721326.1
															ENST00000721336.1
															ENST00000721334.1
															ENST00000721337.1
															ENST00000735699.1
															ENST00000691996.1
															ENST00000735405.1
															ENST00000735406.1
															ENST00000735407.1
															ENST00000735408.1
															ENST00000735409.1
															ENST00000735410.1
															ENST00000735411.1
															ENST00000735412.1
															ENST00000735413.1
															ENST00000735414.1
															ENST00000735416.1
															ENST00000735415.1
															ENST00000735417.1
															ENST00000735419.1
															ENST00000735418.1
															ENST00000735420.1
															ENST00000819258.1
															ENST00000819259.1
															ENST00000819261.1
															ENST00000819260.1
															ENST00000817216.1
															ENST00000497430.1
															ENST00000789974.1
															ENST00000789976.1
															ENST00000789975.1
															ENST00000789977.1
															ENST00000789978.1
															ENST00000789979.1
															ENST00000789982.1
															ENST00000789980.1
															ENST00000789981.1
															ENST00000601921.1
															ENST00000789983.1
															ENST00000789984.1
															ENST00000789985.1
															ENST00000789986.1
															ENST00000789987.1
															ENST00000789988.1
															ENST00000789989.1
															ENST00000789991.1
															ENST00000595409.1
															ENST00000789990.1
															ENST00000651129.1
															ENST00000614386.1
															ENST00000651031.1
															ENST00000773697.1
															ENST00000740088.1
															ENST00000740092.1
															ENST00000740089.1
															ENST00000740090.1
															ENST00000740094.1
															ENST00000740091.1
															ENST00000740093.1
															ENST00000841430.1
															ENST00000841429.1
															ENST00000611799.1
															ENST00000846583.1
															ENST00000619312.1
															ENST00000846581.1
															ENST00000846582.1
															ENST00000846584.1
															ENST00000846585.1
															ENST00000845880.1
															ENST00000845888.1
															ENST00000845879.1
															ENST00000845881.1
															ENST00000845882.1
															ENST00000845883.1
															ENST00000845887.1
															ENST00000845889.1
															ENST00000845884.1
															ENST00000845885.1
															ENST00000845886.1
															ENST00000845931.1
															ENST00000845955.1
															ENST00000845953.1
															ENST00000845750.1
															ENST00000845752.1
															ENST00000845753.1
															ENST00000845744.1
															ENST00000845755.1
															ENST00000845797.1
															ENST00000845793.1
															ENST00000845770.1
															ENST00000845767.1
															ENST00000845760.1
															ENST00000845759.1
															ENST00000845877.1
															ENST00000845857.1
															ENST00000845858.1
															ENST00000845837.1
															ENST00000845838.1
															ENST00000845823.1
															ENST00000845812.1
															ENST00000845813.1
															ENST00000845808.1
															ENST00000845809.1
															ENST00000845807.1
															ENST00000845799.1
															ENST00000845794.1
															ENST00000845787.1
															ENST00000845788.1
															ENST00000845784.1
															ENST00000845785.1
															ENST00000845786.1
															ENST00000845778.1
															ENST00000845780.1
															ENST00000845771.1
															ENST00000845772.1
															ENST00000845773.1
															ENST00000845774.1
															ENST00000845775.1
															ENST00000845768.1
															ENST00000845764.1
															ENST00000845765.1
															ENST00000845761.1
															ENST00000845762.1
															ENST00000845763.1
															ENST00000845757.1
															ENST00000845756.1
															ENST00000845820.1
															ENST00000845876.1
															ENST00000845875.1
															ENST00000845874.1
															ENST00000845873.1
															ENST00000845872.1
															ENST00000845871.1
															ENST00000845867.1
															ENST00000845868.1
															ENST00000845869.1
															ENST00000845870.1
															ENST00000845866.1
															ENST00000845864.1
															ENST00000845860.1
															ENST00000845861.1
															ENST00000845862.1
															ENST00000845863.1
															ENST00000845859.1
															ENST00000845856.1
															ENST00000845855.1
															ENST00000845841.1
															ENST00000845842.1
															ENST00000845843.1
															ENST00000845844.1
															ENST00000845845.1
															ENST00000845846.1
															ENST00000845847.1
															ENST00000845848.1
															ENST00000845849.1
															ENST00000845850.1
															ENST00000845851.1
															ENST00000845852.1
															ENST00000845839.1
															ENST00000845840.1
															ENST00000845833.1
															ENST00000845834.1
															ENST00000845835.1
															ENST00000845836.1
															ENST00000845825.1
															ENST00000845826.1
															ENST00000845827.1
															ENST00000845828.1
															ENST00000845829.1
															ENST00000845830.1
															ENST00000845831.1
															ENST00000845824.1
															ENST00000845821.1
															ENST00000845814.1
															ENST00000845815.1
															ENST00000845816.1
															ENST00000845817.1
															ENST00000845818.1
															ENST00000845819.1
															ENST00000845810.1
															ENST00000845811.1
															ENST00000845806.1
															ENST00000845803.1
															ENST00000845804.1
															ENST00000845805.1
															ENST00000845802.1
															ENST00000845798.1
															ENST00000845800.1
															ENST00000845801.1
															ENST00000845795.1
															ENST00000845796.1
															ENST00000845790.1
															ENST00000845791.1
															ENST00000845792.1
															ENST00000845789.1
															ENST00000845781.1
															ENST00000845782.1
															ENST00000845783.1
															ENST00000845777.1
															ENST00000845779.1
															ENST00000845776.1
															ENST00000845766.1
															ENST00000845758.1
															ENST00000845754.1
															ENST00000845865.1
															ENST00000845854.1
															ENST00000845853.1
															ENST00000845832.1
															ENST00000845822.1
															ENST00000845769.1
															ENST00000845890.1
															ENST00000845891.1
															ENST00000845898.1
															ENST00000845896.1
															ENST00000845895.1
															ENST00000845894.1
															ENST00000845905.1
															ENST00000845899.1
															ENST00000845892.1
															ENST00000845924.1
															ENST00000845925.1
															ENST00000845923.1
															ENST00000845922.1
															ENST00000845921.1
															ENST00000845920.1
															ENST00000845918.1
															ENST00000845919.1
															ENST00000845915.1
															ENST00000845916.1
															ENST00000845917.1
															ENST00000845914.1
															ENST00000845913.1
															ENST00000845909.1
															ENST00000845910.1
															ENST00000845911.1
															ENST00000845912.1
															ENST00000845906.1
															ENST00000845907.1
															ENST00000845908.1
															ENST00000845903.1
															ENST00000845904.1
															ENST00000845902.1
															ENST00000845901.1
															ENST00000845900.1
															ENST00000845897.1
															ENST00000845893.1
															ENST00000845971.1
															ENST00000845929.1
															ENST00000845928.1
															ENST00000845927.1
															ENST00000845926.1
															ENST00000845930.1
															ENST00000845932.1
															ENST00000845933.1
															ENST00000845934.1
															ENST00000845936.1
															ENST00000845935.1
															ENST00000845937.1
															ENST00000845941.1
															ENST00000845939.1
															ENST00000845938.1
															ENST00000845940.1
															ENST00000845946.1
															ENST00000845945.1
															ENST00000845943.1
															ENST00000845944.1
															ENST00000845942.1
															ENST00000845947.1
															ENST00000845949.1
															ENST00000845948.1
															ENST00000845950.1
															ENST00000845956.1
															ENST00000845959.1
															ENST00000845957.1
															ENST00000845968.1
															ENST00000845962.1
															ENST00000845958.1
															ENST00000845965.1
															ENST00000845964.1
															ENST00000845961.1
															ENST00000845967.1
															ENST00000845966.1
															ENST00000845963.1
															ENST00000845960.1
															ENST00000847070.1
															ENST00000847073.1
															ENST00000847071.1
															ENST00000847072.1
															ENST00000847074.1
															ENST00000847076.1
															ENST00000847075.1
															ENST00000847069.1
															ENST00000847078.1
															ENST00000847077.1
															ENST00000847080.1
															ENST00000847081.1
															ENST00000847079.1
															ENST00000847083.1
															ENST00000847085.1
															ENST00000847082.1
															ENST00000847084.1
															ENST00000845725.1
															ENST00000845878.1
															ENST00000845970.1
															ENST00000845951.1
															ENST00000845973.1
															ENST00000845954.1
															ENST00000845974.1
															ENST00000845952.1
															ENST00000845969.1
															ENST00000845972.1
															ENST00000416943.1
															ENST00000777735.1
															ENST00000777738.1
															ENST00000777730.1
															ENST00000777739.1
															ENST00000777736.1
															ENST00000777733.1
															ENST00000777732.1
															ENST00000777731.1
															ENST00000777740.1
															ENST00000777734.1
															ENST00000777737.1
															ENST00000831994.1
															ENST00000831995.1
															ENST00000831996.1
															ENST00000831993.1
															ENST00000820019.1
															ENST00000820020.1
															ENST00000820021.1
															ENST00000751354.1
															ENST00000751353.1
															ENST00000751352.1
															ENST00000751355.1
															ENST00000751357.1
															ENST00000751356.1
															ENST00000751360.1
															ENST00000751359.1
															ENST00000751358.1
															ENST00000441393.1
															ENST00000740833.1
															ENST00000740834.1
															ENST00000740835.1
															ENST00000648393.1
															ENST00000827561.1
															ENST00000827560.1
															ENST00000764295.1
															ENST00000764296.1
															ENST00000764297.1
															ENST00000764462.1
															ENST00000764071.1
															ENST00000764070.1
															ENST00000764613.1
															ENST00000811573.1
															ENST00000811574.1
															ENST00000811578.1
															ENST00000811575.1
															ENST00000811577.1
															ENST00000811576.1
															ENST00000727998.1
															ENST00000784959.1
															ENST00000670154.1
															ENST00000637282.1
															ENST00000636178.1
															ENST00000524268.1
															ENST00000628361.1
															ENST00000636039.1
															ENST00000628781.1
															ENST00000636717.1
															ENST00000634996.1
															ENST00000648775.1
															ENST00000779996.1
															ENST00000654246.1
															ENST00000757247.1
															ENST00000786482.1
															ENST00000834695.1
															ENST00000718128.1
															ENST00000630442.1
															ENST00000626415.1
															ENST00000805052.1
															ENST00000805053.1
															ENST00000805056.1
															ENST00000805054.1
															ENST00000805057.1
															ENST00000805055.1
															ENST00000605580.1
															ENST00000629436.1
															ENST00000619137.1
															ENST00000757592.1
															ENST00000750748.1
															ENST00000804516.1
															ENST00000719862.1
															ENST00000720177.1
															ENST00000719863.1
															ENST00000702392.1
															ENST00000719864.1
															ENST00000811667.1
															ENST00000745536.1
															ENST00000636281.1
															ENST00000745535.1
															ENST00000756412.1
															ENST00000648981.1
															ENST00000756410.1
															ENST00000756411.1
															ENST00000771585.1
															ENST00000643024.1
															ENST00000421558.1
															ENST00000705961.1
															ENST00000705962.1
															ENST00000423588.1
															ENST00000819119.1
															ENST00000758793.1
															ENST00000437081.1
															ENST00000837169.1
															ENST00000837170.1
															ENST00000642232.1
															ENST00000420047.1
															ENST00000775797.1
															ENST00000775798.1
															ENST00000775805.1
															ENST00000775799.1
															ENST00000775795.1
															ENST00000775804.1
															ENST00000775796.1
															ENST00000775803.1
															ENST00000775806.1
															ENST00000775802.1
															ENST00000775801.1
															ENST00000775800.1
															ENST00000804610.1
															ENST00000804612.1
															ENST00000444867.1
															ENST00000815577.1
															ENST00000795228.1
															ENST00000795229.1
															ENST00000795230.1
															ENST00000795231.1
															ENST00000757675.1
															ENST00000757672.1
															ENST00000757673.1
															ENST00000757674.1
															ENST00000785215.1
															ENST00000785214.1
															ENST00000785213.1
															ENST00000452471.1
															ENST00000425689.1
															ENST00000766115.1
															ENST00000766342.1
															ENST00000440025.1
															ENST00000414498.1
															ENST00000757513.1
															ENST00000757512.1
															ENST00000420245.1
															ENST00000692316.1
															ENST00000664362.1
															ENST00000822045.1
															ENST00000840183.1
															ENST00000840190.1
															ENST00000840184.1
															ENST00000840185.1
															ENST00000456952.1
															ENST00000840186.1
															ENST00000840189.1
															ENST00000840636.1
															ENST00000840518.1
															ENST00000422867.1
															ENST00000414227.1
															ENST00000772394.1
															ENST00000494079.1
															ENST00000661747.1
															ENST00000721220.1
															ENST00000721034.1
															ENST00000446617.1
															ENST00000699641.1
															ENST00000649521.1
															ENST00000769528.1
															ENST00000451238.1
															ENST00000650573.1
															ENST00000649913.1
															ENST00000647793.1
															ENST00000820276.1
															ENST00000820277.1
															ENST00000820278.1
															ENST00000820279.1
															ENST00000411946.1
															ENST00000834140.1
															ENST00000834141.1
															ENST00000834153.1
															ENST00000834155.1
															ENST00000834145.1
															ENST00000834143.1
															ENST00000834100.1
															ENST00000834146.1
															ENST00000834284.1
															ENST00000834104.1
															ENST00000834103.1
															ENST00000834102.1
															ENST00000834144.1
															ENST00000834136.1
															ENST00000834101.1
															ENST00000834106.1
															ENST00000834105.1
															ENST00000834107.1
															ENST00000834142.1
															ENST00000834116.1
															ENST00000834138.1
															ENST00000642601.1
															ENST00000834119.1
															ENST00000834111.1
															ENST00000834139.1
															ENST00000834118.1
															ENST00000834130.1
															ENST00000834121.1
															ENST00000834135.1
															ENST00000834132.1
															ENST00000834113.1
															ENST00000834109.1
															ENST00000834108.1
															ENST00000834131.1
															ENST00000834129.1
															ENST00000834128.1
															ENST00000834127.1
															ENST00000834124.1
															ENST00000834117.1
															ENST00000834115.1
															ENST00000834110.1
															ENST00000834137.1
															ENST00000834133.1
															ENST00000834126.1
															ENST00000834125.1
															ENST00000834114.1
															ENST00000834112.1
															ENST00000834134.1
															ENST00000834122.1
															ENST00000834123.1
															ENST00000834120.1
															ENST00000834154.1
															ENST00000834150.1
															ENST00000834149.1
															ENST00000834148.1
															ENST00000834147.1
															ENST00000834151.1
															ENST00000834152.1
															ENST00000643160.1
															ENST00000645804.1
															ENST00000750802.1
															ENST00000637876.1
															ENST00000666346.1
															ENST00000731711.1
															ENST00000731714.1
															ENST00000731712.1
															ENST00000731713.1
															ENST00000653140.1
															ENST00000819256.1
															ENST00000769308.1
															ENST00000769307.1
															ENST00000841694.1
															ENST00000841692.1
															ENST00000841689.1
															ENST00000841699.1
															ENST00000841697.1
															ENST00000841703.1
															ENST00000648378.1
															ENST00000737842.1
															ENST00000737781.1
															ENST00000813676.1
															ENST00000813677.1
															ENST00000750279.1
															ENST00000750280.1
															ENST00000750300.1
															ENST00000750281.1
															ENST00000750316.1
															ENST00000750318.1
															ENST00000750317.1
															ENST00000661128.1
															ENST00000842499.1
															ENST00000842497.1
															ENST00000842498.1
															ENST00000842496.1
															ENST00000741200.1
															ENST00000800209.1
															ENST00000800208.1
															ENST00000800207.1
															ENST00000800206.1
															ENST00000800205.1
															ENST00000819137.1
															ENST00000819136.1
															ENST00000819242.1
															ENST00000819138.1
															ENST00000819139.1
															ENST00000445790.1
															ENST00000663185.1
															ENST00000744167.1
															ENST00000651514.1
															ENST00000652018.1
															ENST00000415003.1
															ENST00000419575.1
															ENST00000796407.1
															ENST00000687137.1
															ENST00000842445.1
															ENST00000414997.1
															ENST00000842448.1
															ENST00000674981.1
															ENST00000843560.1
															ENST00000843586.1
															ENST00000660409.1
															ENST00000471336.1
															ENST00000456330.1
															ENST00000774226.1
															ENST00000663999.1
															ENST00000461605.1
															ENST00000777204.1
															ENST00000844130.1
															ENST00000844128.1
															ENST00000844133.1
															ENST00000441882.1
															ENST00000844132.1
															ENST00000844131.1
															ENST00000844129.1
															ENST00000844134.1
															ENST00000444446.1
															ENST00000443096.1
															ENST00000412417.1
															ENST00000849394.1
															ENST00000849395.1
															ENST00000849398.1
															ENST00000849396.1
															ENST00000849397.1
															ENST00000731541.1
															ENST00000786893.1
															ENST00000786894.1
															ENST00000786892.1
															ENST00000706943.1
															ENST00000560499.1
															ENST00000835603.1
															ENST00000835553.1
															ENST00000836661.1
															ENST00000836662.1
															ENST00000836663.1
															ENST00000836664.1
															ENST00000743606.1
															ENST00000468165.1
															ENST00000639209.1
															ENST00000521397.1
															ENST00000720432.1
															ENST00000838254.1
															ENST00000838234.1
															ENST00000838235.1
															ENST00000838236.1
															ENST00000838237.1
															ENST00000838255.1
															ENST00000838245.1
															ENST00000838244.1
															ENST00000838239.1
															ENST00000838238.1
															ENST00000838253.1
															ENST00000838241.1
															ENST00000838243.1
															ENST00000838242.1
															ENST00000838256.1
															ENST00000838247.1
															ENST00000838246.1
															ENST00000838252.1
															ENST00000838250.1
															ENST00000838251.1
															ENST00000838260.1
															ENST00000838267.1
															ENST00000776085.1
															ENST00000776086.1
															ENST00000787518.1
															ENST00000607968.1
															ENST00000474770.1
															ENST00000482157.1
															ENST00000472195.1
															ENST00000724806.1
															ENST00000822997.1
															ENST00000837492.1
															ENST00000837493.1
															ENST00000837495.1
															ENST00000775019.1
															ENST00000592441.1
															ENST00000650160.1
															ENST00000663341.1
															ENST00000789612.1
															ENST00000789611.1
															ENST00000789610.1
															ENST00000789608.1
															ENST00000825005.1
															ENST00000626365.1
															ENST00000825006.1
															ENST00000589433.1
															ENST00000607036.1
															ENST00000771044.1
															ENST00000453332.1
															ENST00000422975.1
															ENST00000418464.1
															ENST00000418239.1
															ENST00000624695.1
															ENST00000736544.1
															ENST00000436714.1
															ENST00000736542.1
															ENST00000736543.1
															ENST00000736541.1
															ENST00000412410.1
															ENST00000849829.1
															ENST00000849830.1
															ENST00000753843.1
															ENST00000830489.1
															ENST00000830490.1
															ENST00000755898.1
															ENST00000667232.1
															ENST00000755897.1
															ENST00000658032.1
															ENST00000666128.1
															ENST00000843035.1
															ENST00000843036.1
															ENST00000657059.1
															ENST00000843037.1
															ENST00000843038.1
															ENST00000843039.1
															ENST00000843040.1
															ENST00000843041.1
															ENST00000732880.1
															ENST00000732878.1
															ENST00000732879.1
															ENST00000732881.1
															ENST00000451832.1
															ENST00000658652.1
															ENST00000664131.1
															ENST00000417165.1
															ENST00000847262.1
															ENST00000847263.1
															ENST00000847113.1
															ENST00000411413.1
															ENST00000847114.1
															ENST00000847124.1
															ENST00000847123.1
															ENST00000847122.1
															ENST00000847120.1
															ENST00000847121.1
															ENST00000847119.1
															ENST00000676289.1
															ENST00000778343.1
															ENST00000778344.1
															ENST00000778011.1
															ENST00000806091.1
															ENST00000806092.1
															ENST00000806093.1
															ENST00000668658.1
															ENST00000671176.1
															ENST00000655518.1
															ENST00000663899.1
															ENST00000662721.1
															ENST00000666383.1
															ENST00000665351.1
															ENST00000657800.1
															ENST00000806094.1
															ENST00000670812.1
															ENST00000664053.1
															ENST00000668296.1
															ENST00000806095.1
															ENST00000806111.1
															ENST00000806110.1
															ENST00000806108.1
															ENST00000806105.1
															ENST00000806106.1
															ENST00000806104.1
															ENST00000806103.1
															ENST00000806101.1
															ENST00000806100.1
															ENST00000806099.1
															ENST00000806098.1
															ENST00000806096.1
															ENST00000806097.1
															ENST00000806109.1
															ENST00000806107.1
															ENST00000806102.1
															ENST00000657319.1
															ENST00000661750.1
															ENST00000447785.1
															ENST00000657218.1
															ENST00000449735.1
															ENST00000835226.1
															ENST00000831019.1
															ENST00000811512.1
															ENST00000724073.1
															ENST00000724072.1
															ENST00000724070.1
															ENST00000724069.1
															ENST00000724071.1
															ENST00000810747.1
															ENST00000810746.1
															ENST00000761308.1
															ENST00000761307.1
															ENST00000761306.1
															ENST00000415146.1
															ENST00000791500.1
															ENST00000419883.1
															ENST00000753211.1
															ENST00000753212.1
															ENST00000471672.1
															ENST00000771857.1
															ENST00000821628.1
															ENST00000444244.1
															ENST00000770316.1
															ENST00000770315.1
															ENST00000770317.1
															ENST00000720692.1
															ENST00000439070.1
															ENST00000656866.1
															ENST00000720693.1
															ENST00000452009.1
															ENST00000650435.1
															ENST00000757602.1
															ENST00000757603.1
															ENST00000757606.1
															ENST00000757607.1
															ENST00000757604.1
															ENST00000757601.1
															ENST00000757718.1
															ENST00000757720.1
															ENST00000757719.1
															ENST00000757879.1
															ENST00000420664.1
															ENST00000658710.1
															ENST00000665127.1
															ENST00000442719.1
															ENST00000433969.1
															ENST00000491214.1
															ENST00000667297.1
															ENST00000428663.1
															ENST00000441019.1
															ENST00000456270.1
															ENST00000416239.1
															ENST00000412853.1
															ENST00000427030.1
															ENST00000842752.1
															ENST00000767585.1
															ENST00000761310.1
															ENST00000723829.1
															ENST00000723830.1
															ENST00000723831.1
															ENST00000723832.1
															ENST00000723833.1
															ENST00000723834.1
															ENST00000723835.1
															ENST00000723836.1
															ENST00000723837.1
															ENST00000841943.1
															ENST00000841944.1
															ENST00000841945.1
															ENST00000450480.1
															ENST00000778696.1
															ENST00000778695.1
															ENST00000821737.1
															ENST00000657332.1
															ENST00000835700.1
															ENST00000787120.1
															ENST00000787123.1
															ENST00000787122.1
															ENST00000787121.1
															ENST00000787124.1
															ENST00000787132.1
															ENST00000787126.1
															ENST00000787125.1
															ENST00000787133.1
															ENST00000787134.1
															ENST00000787130.1
															ENST00000787129.1
															ENST00000787128.1
															ENST00000787131.1
															ENST00000787127.1
															ENST00000787135.1
															ENST00000719876.1
															ENST00000719872.1
															ENST00000719877.1
															ENST00000719878.1
															ENST00000719883.1
															ENST00000719879.1
															ENST00000719873.1
															ENST00000719880.1
															ENST00000719885.1
															ENST00000719888.1
															ENST00000719887.1
															ENST00000719881.1
															ENST00000719875.1
															ENST00000719886.1
															ENST00000719884.1
															ENST00000719882.1
															ENST00000719874.1
															ENST00000681213.1
															ENST00000679419.1
															ENST00000418046.1
															ENST00000447240.1
															ENST00000539873.1
															ENST00000775221.1
															ENST00000832910.1
															ENST00000686417.1
															ENST00000832911.1
															ENST00000832912.1
															ENST00000832913.1
															ENST00000422401.1
															ENST00000832915.1
															ENST00000832914.1
															ENST00000429396.1
															ENST00000728223.1
															ENST00000769662.1
															ENST00000769661.1
															ENST00000769658.1
															ENST00000769659.1
															ENST00000769660.1
															ENST00000769453.1
															ENST00000769451.1
															ENST00000769452.1
															ENST00000769450.1
															ENST00000769454.1
															ENST00000769456.1
															ENST00000769455.1
															ENST00000769460.1
															ENST00000769457.1
															ENST00000769458.1
															ENST00000769459.1
															ENST00000647713.1
															ENST00000718478.1
															ENST00000718479.1
															ENST00000718480.1
															ENST00000718481.1
															ENST00000420224.1
															ENST00000812143.1
															ENST00000812144.1
															ENST00000812145.1
															ENST00000812146.1
															ENST00000798138.1
															ENST00000706915.1
															ENST00000706916.1
															ENST00000706917.1
															ENST00000457830.1
															ENST00000465844.1
															ENST00000412160.1
															ENST00000731813.1
															ENST00000731815.1
															ENST00000731812.1
															ENST00000731814.1
															ENST00000494115.1
															ENST00000478726.1
															ENST00000765814.1
															ENST00000765816.1
															ENST00000765815.1
															ENST00000765817.1
															ENST00000785134.1
															ENST00000785132.1
															ENST00000785131.1
															ENST00000785135.1
															ENST00000785133.1
															ENST00000785136.1
															ENST00000608625.1
															ENST00000495931.1
															ENST00000784884.1
															ENST00000785069.1
															ENST00000826311.1
															ENST00000835863.1
															ENST00000800212.1
															ENST00000800210.1
															ENST00000800211.1
															ENST00000800213.1
															ENST00000668770.1
															ENST00000767638.1
															ENST00000720939.1
															ENST00000720940.1
															ENST00000704490.1
															ENST00000815554.1
															ENST00000496217.1
															ENST00000649897.1
															ENST00000844067.1
															ENST00000804083.1
															ENST00000604666.1
															ENST00000438346.1
															ENST00000659385.1
															ENST00000605249.1
															ENST00000416999.1
															ENST00000804993.1
															ENST00000769168.1
															ENST00000610193.1
															ENST00000751828.1
															ENST00000751829.1
															ENST00000751830.1
															ENST00000774478.1
															ENST00000819389.1
															ENST00000819133.1
															ENST00000819132.1
															ENST00000751004.1
															ENST00000751006.1
															ENST00000751005.1
															ENST00000754076.1
															ENST00000847658.1
															ENST00000847657.1
															ENST00000798409.1
															ENST00000798410.1
															ENST00000836877.1
															ENST00000794524.1
															ENST00000727385.1
															ENST00000789687.1
															ENST00000836878.1
															ENST00000788352.1
															ENST00000788350.1
															ENST00000788349.1
															ENST00000788351.1
															ENST00000843295.1
															ENST00000843294.1
															ENST00000843293.1
															ENST00000843270.1
															ENST00000843267.1
															ENST00000843265.1
															ENST00000656533.1
															ENST00000843261.1
															ENST00000843268.1
															ENST00000843274.1
															ENST00000843264.1
															ENST00000843266.1
															ENST00000685196.1
															ENST00000843269.1
															ENST00000843263.1
															ENST00000843262.1
															ENST00000843272.1
															ENST00000843271.1
															ENST00000843273.1
															ENST00000661597.1
															ENST00000663723.1
															ENST00000843276.1
															ENST00000843275.1
															ENST00000660417.1
															ENST00000843279.1
															ENST00000843278.1
															ENST00000843277.1
															ENST00000843296.1
															ENST00000659058.1
															ENST00000656398.1
															ENST00000843280.1
															ENST00000843283.1
															ENST00000843281.1
															ENST00000665177.1
															ENST00000843288.1
															ENST00000843289.1
															ENST00000843286.1
															ENST00000843282.1
															ENST00000657533.1
															ENST00000843291.1
															ENST00000668753.1
															ENST00000843287.1
															ENST00000843284.1
															ENST00000660944.1
															ENST00000843285.1
															ENST00000843290.1
															ENST00000843292.1
															ENST00000753203.1
															ENST00000753202.1
															ENST00000745874.1
															ENST00000772191.1
															ENST00000772195.1
															ENST00000772189.1
															ENST00000772198.1
															ENST00000772197.1
															ENST00000772188.1
															ENST00000772199.1
															ENST00000772201.1
															ENST00000772200.1
															ENST00000637483.1
															ENST00000636740.1
															ENST00000636543.1
															ENST00000682651.1
															ENST00000713946.1
															ENST00000415751.1
															ENST00000765504.1
															ENST00000831017.1
															ENST00000807581.1
															ENST00000807585.1
															ENST00000807582.1
															ENST00000807583.1
															ENST00000807584.1
															ENST00000598184.1
															ENST00000608269.1
															ENST00000837446.1
															ENST00000837447.1
															ENST00000837445.1
															ENST00000837448.1
															ENST00000837449.1
															ENST00000837450.1
															ENST00000837526.1
															ENST00000837527.1
															ENST00000699293.1
															ENST00000650394.1
															ENST00000664435.1
															ENST00000483619.1
															ENST00000420629.1
															ENST00000803579.1
															ENST00000752300.1
															ENST00000674285.1
															ENST00000463557.1
															ENST00000483139.1
															ENST00000728646.1
															ENST00000847757.1
															ENST00000847756.1
															ENST00000847755.1
															ENST00000757991.1
															ENST00000757992.1
															ENST00000757990.1
															ENST00000484111.1
															ENST00000825083.1
															ENST00000825084.1
															ENST00000825082.1
															ENST00000825081.1
															ENST00000469636.1
															ENST00000485538.1
															ENST00000477006.1
															ENST00000485734.1
															ENST00000463142.1
															ENST00000475837.1
															ENST00000489552.1
															ENST00000477488.1
															ENST00000821204.1
															ENST00000821207.1
															ENST00000821205.1
															ENST00000821206.1
															ENST00000648190.1
															ENST00000461145.1
															ENST00000566521.1
															ENST00000725345.1
															ENST00000725347.1
															ENST00000725349.1
															ENST00000725348.1
															ENST00000725346.1
															ENST00000725699.1
															ENST00000565449.1
															ENST00000467537.1
															ENST00000725851.1
															ENST00000602609.1
															ENST00000660874.1
															ENST00000831828.1
															ENST00000438520.1
															ENST00000439991.1
															ENST00000438351.1
															ENST00000547270.1
															ENST00000834734.1
															ENST00000477615.1
															ENST00000552471.1
															ENST00000756793.1
															ENST00000756794.1
															ENST00000756795.1
															ENST00000612253.1
															ENST00000663830.1
															ENST00000767780.1
															ENST00000830679.1
															ENST00000830678.1
															ENST00000436401.1
															ENST00000431833.1
															ENST00000663094.1
															ENST00000442623.1
															ENST00000496192.1
															ENST00000806610.1
															ENST00000841279.1
															ENST00000841278.1
															ENST00000841277.1
															ENST00000841276.1
															ENST00000841275.1
															ENST00000841444.1
															ENST00000841446.1
															ENST00000841445.1
															ENST00000841447.1
															ENST00000839151.1
															ENST00000839152.1
															ENST00000839154.1
															ENST00000839153.1
															ENST00000839155.1
															ENST00000839158.1
															ENST00000839157.1
															ENST00000839156.1
															ENST00000839160.1
															ENST00000839159.1
															ENST00000839163.1
															ENST00000839162.1
															ENST00000839161.1
															ENST00000636941.1
															ENST00000838407.1
															ENST00000838411.1
															ENST00000838410.1
															ENST00000838409.1
															ENST00000838408.1
															ENST00000838412.1
															ENST00000838416.1
															ENST00000838413.1
															ENST00000838450.1
															ENST00000838417.1
															ENST00000838415.1
															ENST00000838414.1
															ENST00000838419.1
															ENST00000838418.1
															ENST00000838420.1
															ENST00000838421.1
															ENST00000838422.1
															ENST00000838423.1
															ENST00000838424.1
															ENST00000838425.1
															ENST00000838426.1
															ENST00000838429.1
															ENST00000838428.1
															ENST00000838427.1
															ENST00000838430.1
															ENST00000838431.1
															ENST00000838432.1
															ENST00000838433.1
															ENST00000838434.1
															ENST00000468266.1
															ENST00000838436.1
															ENST00000838435.1
															ENST00000701753.1
															ENST00000838437.1
															ENST00000517565.1
															ENST00000838443.1
															ENST00000838438.1
															ENST00000493239.1
															ENST00000838449.1
															ENST00000838441.1
															ENST00000838439.1
															ENST00000838445.1
															ENST00000838442.1
															ENST00000838440.1
															ENST00000838444.1
															ENST00000838447.1
															ENST00000838446.1
															ENST00000838448.1
															ENST00000688754.1
															ENST00000641810.1
															ENST00000837389.1
															ENST00000479887.1
															ENST00000837086.1
															ENST00000641121.1
															ENST00000837085.1
															ENST00000837084.1
															ENST00000836905.1
															ENST00000837083.1
															ENST00000476560.1
															ENST00000498397.1
															ENST00000837087.1
															ENST00000836906.1
															ENST00000836907.1
															ENST00000837089.1
															ENST00000837088.1
															ENST00000641841.1
															ENST00000493325.1
															ENST00000837681.1
															ENST00000837548.1
															ENST00000837549.1
															ENST00000837395.1
															ENST00000837393.1
															ENST00000837394.1
															ENST00000837392.1
															ENST00000837391.1
															ENST00000837390.1
															ENST00000837398.1
															ENST00000837400.1
															ENST00000837401.1
															ENST00000837399.1
															ENST00000837396.1
															ENST00000837397.1
															ENST00000837402.1
															ENST00000493539.1
															ENST00000837403.1
															ENST00000837424.1
															ENST00000837423.1
															ENST00000837419.1
															ENST00000837417.1
															ENST00000837418.1
															ENST00000837416.1
															ENST00000837415.1
															ENST00000837409.1
															ENST00000837408.1
															ENST00000837407.1
															ENST00000837406.1
															ENST00000837428.1
															ENST00000837420.1
															ENST00000837439.1
															ENST00000837430.1
															ENST00000837429.1
															ENST00000837426.1
															ENST00000837427.1
															ENST00000837425.1
															ENST00000837421.1
															ENST00000837422.1
															ENST00000837414.1
															ENST00000837413.1
															ENST00000837412.1
															ENST00000837411.1
															ENST00000837410.1
															ENST00000837405.1
															ENST00000837404.1
															ENST00000837431.1
															ENST00000837435.1
															ENST00000837434.1
															ENST00000837433.1
															ENST00000837432.1
															ENST00000837436.1
															ENST00000837437.1
															ENST00000468575.1
															ENST00000837438.1
															ENST00000837440.1
															ENST00000645489.1
															ENST00000467773.1
															ENST00000643164.1
															ENST00000732617.1
															ENST00000839561.1
															ENST00000839562.1
															ENST00000782722.1
															ENST00000782721.1
															ENST00000782724.1
															ENST00000782723.1
															ENST00000782733.1
															ENST00000782732.1
															ENST00000782731.1
															ENST00000782728.1
															ENST00000782727.1
															ENST00000782725.1
															ENST00000782729.1
															ENST00000782726.1
															ENST00000782730.1
															ENST00000782734.1
															ENST00000434887.1
															ENST00000789052.1
															ENST00000803087.1
															ENST00000803089.1
															ENST00000803088.1
															ENST00000803090.1
															ENST00000848872.1
															ENST00000715445.1
															ENST00000848648.1
															ENST00000848650.1
															ENST00000715446.1
															ENST00000715447.1
															ENST00000715448.1
															ENST00000715351.1
															ENST00000715352.1
															ENST00000715449.1
															ENST00000715353.1
															ENST00000715428.1
															ENST00000715429.1
															ENST00000715438.1
															ENST00000715439.1
															ENST00000637928.1
															ENST00000715440.1
															ENST00000715441.1
															ENST00000715442.1
															ENST00000715357.1
															ENST00000715430.1
															ENST00000715396.1
															ENST00000715418.1
															ENST00000715397.1
															ENST00000715384.1
															ENST00000715419.1
															ENST00000715412.1
															ENST00000715413.1
															ENST00000715420.1
															ENST00000715385.1
															ENST00000715358.1
															ENST00000715421.1
															ENST00000715422.1
															ENST00000715398.1
															ENST00000715399.1
															ENST00000715431.1
															ENST00000715423.1
															ENST00000715424.1
															ENST00000715400.1
															ENST00000715425.1
															ENST00000715386.1
															ENST00000715426.1
															ENST00000715427.1
															ENST00000715401.1
															ENST00000715366.1
															ENST00000715387.1
															ENST00000715388.1
															ENST00000715389.1
															ENST00000660070.1
															ENST00000715376.1
															ENST00000715367.1
															ENST00000715368.1
															ENST00000715369.1
															ENST00000715370.1
															ENST00000686491.1
															ENST00000715359.1
															ENST00000715371.1
															ENST00000715372.1
															ENST00000715373.1
															ENST00000715374.1
															ENST00000715360.1
															ENST00000715364.1
															ENST00000715365.1
															ENST00000715361.1
															ENST00000715362.1
															ENST00000715363.1
															ENST00000816468.1
															ENST00000816469.1
															ENST00000816467.1
															ENST00000820245.1
															ENST00000784903.1
															ENST00000760633.1
															ENST00000760634.1
															ENST00000760635.1
															ENST00000740656.1
															ENST00000608963.1
															ENST00000608912.1
															ENST00000798162.1
															ENST00000798164.1
															ENST00000798187.1
															ENST00000798186.1
															ENST00000798177.1
															ENST00000798165.1
															ENST00000798196.1
															ENST00000798185.1
															ENST00000798195.1
															ENST00000798194.1
															ENST00000798193.1
															ENST00000798192.1
															ENST00000798191.1
															ENST00000798189.1
															ENST00000798184.1
															ENST00000798178.1
															ENST00000798179.1
															ENST00000798180.1
															ENST00000798181.1
															ENST00000798182.1
															ENST00000798176.1
															ENST00000798173.1
															ENST00000798171.1
															ENST00000798170.1
															ENST00000798169.1
															ENST00000798167.1
															ENST00000798166.1
															ENST00000798163.1
															ENST00000798197.1
															ENST00000798190.1
															ENST00000798168.1
															ENST00000798174.1
															ENST00000798172.1
															ENST00000798175.1
															ENST00000798183.1
															ENST00000798188.1
															ENST00000798749.1
															ENST00000798892.1
															ENST00000806639.1
															ENST00000792409.1
															ENST00000792410.1
															ENST00000792411.1
															ENST00000754026.1
															ENST00000754027.1
															ENST00000754028.1
															ENST00000754030.1
															ENST00000754029.1
															ENST00000653791.1
															ENST00000782561.1
															ENST00000787634.1
															ENST00000787635.1
															ENST00000806559.1
															ENST00000745634.1
															ENST00000745635.1
															ENST00000745636.1
															ENST00000745637.1
															ENST00000745638.1
															ENST00000726370.1
															ENST00000726369.1
															ENST00000726372.1
															ENST00000726371.1
															ENST00000726375.1
															ENST00000726373.1
															ENST00000726376.1
															ENST00000726377.1
															ENST00000726374.1
															ENST00000726379.1
															ENST00000726380.1
															ENST00000726378.1
															ENST00000713701.1
															ENST00000713710.1
															ENST00000815006.1
															ENST00000628331.1
															ENST00000644350.1
															ENST00000491928.1
															ENST00000809511.1
															ENST00000743920.1
															ENST00000446340.1
															ENST00000846970.1
															ENST00000846969.1
															ENST00000846968.1
															ENST00000846967.1
															ENST00000846966.1
															ENST00000846971.1
															ENST00000424630.1
															ENST00000847087.1
															ENST00000846972.1
															ENST00000846974.1
															ENST00000846973.1
															ENST00000846976.1
															ENST00000846975.1
															ENST00000680877.1
															ENST00000679560.1
															ENST00000683200.1
															ENST00000683178.1
															ENST00000683502.1
															ENST00000684261.1
															ENST00000684649.1
															ENST00000684069.1
															ENST00000683625.1
															ENST00000683670.1
															ENST00000684398.1
															ENST00000680969.1
															ENST00000683159.1
															ENST00000682176.1
															ENST00000681033.1
															ENST00000682916.1
															ENST00000828608.1
															ENST00000828610.1
															ENST00000828609.1
															ENST00000758943.1
															ENST00000758947.1
															ENST00000758945.1
															ENST00000758944.1
															ENST00000758954.1
															ENST00000758953.1
															ENST00000758948.1
															ENST00000758949.1
															ENST00000758958.1
															ENST00000758960.1
															ENST00000758957.1
															ENST00000758956.1
															ENST00000758955.1
															ENST00000758950.1
															ENST00000758951.1
															ENST00000758946.1
															ENST00000758952.1
															ENST00000758959.1
															ENST00000758962.1
															ENST00000758961.1
															ENST00000828833.1
															ENST00000810514.1
															ENST00000810513.1
															ENST00000647863.1
															ENST00000774315.1
															ENST00000664249.1
															ENST00000663745.1
															ENST00000659532.1
															ENST00000669043.1
															ENST00000670362.1
															ENST00000669109.1
															ENST00000662626.1
															ENST00000657245.1
															ENST00000662256.1
															ENST00000670171.1
															ENST00000666243.1
															ENST00000662979.1
															ENST00000774316.1
															ENST00000661522.1
															ENST00000655449.1
															ENST00000667969.1
															ENST00000669370.1
															ENST00000658753.1
															ENST00000668024.1
															ENST00000671302.1
															ENST00000669159.1
															ENST00000660414.1
															ENST00000669818.1
															ENST00000663904.1
															ENST00000669806.1
															ENST00000669107.1
															ENST00000653989.1
															ENST00000661082.1
															ENST00000665005.1
															ENST00000665909.1
															ENST00000658825.1
															ENST00000669410.1
															ENST00000665256.1
															ENST00000670343.1
															ENST00000664034.1
															ENST00000670691.1
															ENST00000416982.1
															ENST00000787916.1
															ENST00000787917.1
															ENST00000787915.1
															ENST00000812634.1
															ENST00000837283.1
															ENST00000665842.1
															ENST00000819979.1
															ENST00000819978.1
															ENST00000783713.1
															ENST00000783714.1
															ENST00000783857.1
															ENST00000783858.1
															ENST00000663737.1
															ENST00000665169.1
															ENST00000668685.1
															ENST00000662813.1
															ENST00000665490.1
															ENST00000657267.1
															ENST00000665052.1
															ENST00000783860.1
															ENST00000783859.1
															ENST00000662315.1
															ENST00000665469.1
															ENST00000655983.1
															ENST00000425591.1
															ENST00000656477.1
															ENST00000770375.1
															ENST00000451116.1
															ENST00000837656.1
															ENST00000755404.1
															ENST00000671644.1
															ENST00000755513.1
															ENST00000448767.1
															ENST00000757326.1
															ENST00000756984.1
															ENST00000756983.1
															ENST00000756985.1
															ENST00000756977.1
															ENST00000756978.1
															ENST00000756981.1
															ENST00000756980.1
															ENST00000756979.1
															ENST00000756982.1
															ENST00000757102.1
															ENST00000686633.1
															ENST00000750842.1
															ENST00000775568.1
															ENST00000775569.1
															ENST00000816997.1
															ENST00000817011.1
															ENST00000817010.1
															ENST00000817009.1
															ENST00000817006.1
															ENST00000817003.1
															ENST00000816999.1
															ENST00000816998.1
															ENST00000817007.1
															ENST00000817000.1
															ENST00000817008.1
															ENST00000817004.1
															ENST00000817012.1
															ENST00000817005.1
															ENST00000817002.1
															ENST00000817001.1
															ENST00000817013.1
															ENST00000744004.1
															ENST00000743997.1
															ENST00000744003.1
															ENST00000743985.1
															ENST00000743994.1
															ENST00000744005.1
															ENST00000743986.1
															ENST00000743998.1
															ENST00000743993.1
															ENST00000743992.1
															ENST00000743989.1
															ENST00000743988.1
															ENST00000743987.1
															ENST00000743995.1
															ENST00000744002.1
															ENST00000743996.1
															ENST00000743991.1
															ENST00000743990.1
															ENST00000743999.1
															ENST00000744006.1
															ENST00000744001.1
															ENST00000744000.1
															ENST00000837557.1
															ENST00000765505.1
															ENST00000781270.1
															ENST00000781271.1
															ENST00000419225.1
															ENST00000781272.1
															ENST00000781273.1
															ENST00000745860.1
															ENST00000745861.1
															ENST00000636372.1
															ENST00000802526.1
															ENST00000802527.1
															ENST00000840024.1
															ENST00000840025.1
															ENST00000721849.1
															ENST00000799916.1
															ENST00000799917.1
															ENST00000799918.1
															ENST00000799919.1
															ENST00000799920.1
															ENST00000426187.1
															ENST00000831970.1
															ENST00000664734.1
															ENST00000831980.1
															ENST00000831979.1
															ENST00000831978.1
															ENST00000435354.1
															ENST00000624071.1
															ENST00000455709.1
															ENST00000670834.1
															ENST00000819134.1
															ENST00000818639.1
															ENST00000818640.1
															ENST00000818641.1
															ENST00000719106.1
															ENST00000806506.1
															ENST00000806601.1
															ENST00000806600.1
															ENST00000756385.1
															ENST00000756384.1
															ENST00000448541.1
															ENST00000737417.1
															ENST00000775382.1
															ENST00000795513.1
															ENST00000757553.1
															ENST00000757554.1
															ENST00000723287.1
															ENST00000737656.1
															ENST00000810636.1
															ENST00000518652.1
															ENST00000806168.1
															ENST00000610248.1
															ENST00000721560.1
															ENST00000758925.1
															ENST00000729109.1
															ENST00000729234.1
															ENST00000840357.1
															ENST00000631653.1
															ENST00000843894.1
															ENST00000634128.1
															ENST00000727482.1
															ENST00000727483.1
															ENST00000633906.1
															ENST00000633198.1
															ENST00000612087.1
															ENST00000522499.1
															ENST00000727728.1
															ENST00000727729.1
															ENST00000800928.1
															ENST00000832959.1
															ENST00000832961.1
															ENST00000832958.1
															ENST00000832962.1
															ENST00000832963.1
															ENST00000832968.1
															ENST00000832965.1
															ENST00000832964.1
															ENST00000832960.1
															ENST00000832966.1
															ENST00000832967.1
															ENST00000832969.1
															ENST00000832970.1
															ENST00000605539.1
															ENST00000841049.1
															ENST00000841046.1
															ENST00000841045.1
															ENST00000841047.1
															ENST00000688661.1
															ENST00000841048.1
															ENST00000517731.1
															ENST00000841050.1
															ENST00000841051.1
															ENST00000523438.1
															ENST00000776942.1
															ENST00000776950.1
															ENST00000776949.1
															ENST00000776943.1
															ENST00000776951.1
															ENST00000776944.1
															ENST00000776946.1
															ENST00000776952.1
															ENST00000776945.1
															ENST00000777084.1
															ENST00000777085.1
															ENST00000776948.1
															ENST00000776958.1
															ENST00000776955.1
															ENST00000776953.1
															ENST00000776956.1
															ENST00000776954.1
															ENST00000687564.1
															ENST00000776947.1
															ENST00000776957.1
															ENST00000755035.1
															ENST00000767033.1
															ENST00000821316.1
															ENST00000736694.1
															ENST00000633673.1
															ENST00000825493.1
															ENST00000520162.1
															ENST00000725724.1
															ENST00000725725.1
															ENST00000725726.1
															ENST00000725723.1
															ENST00000725721.1
															ENST00000725722.1
															ENST00000725719.1
															ENST00000725720.1
															ENST00000670600.1
															ENST00000725259.1
															ENST00000725262.1
															ENST00000654515.1
															ENST00000725261.1
															ENST00000725260.1
															ENST00000520024.1
															ENST00000725263.1
															ENST00000725265.1
															ENST00000725267.1
															ENST00000725264.1
															ENST00000662575.1
															ENST00000725266.1
															ENST00000667660.1
															ENST00000647677.1
															ENST00000827915.1
															ENST00000827916.1
															ENST00000666533.1
															ENST00000653453.1
															ENST00000730924.1
															ENST00000837038.1
															ENST00000837039.1
															ENST00000837040.1
															ENST00000837041.1
															ENST00000783328.1
															ENST00000847968.1
															ENST00000847969.1
															ENST00000847970.1
															ENST00000847967.1
															ENST00000847972.1
															ENST00000847971.1
															ENST00000804953.1
															ENST00000804954.1
															ENST00000788232.1
															ENST00000736665.1
															ENST00000749915.1
															ENST00000772991.1
															ENST00000772759.1
															ENST00000772765.1
															ENST00000772769.1
															ENST00000772762.1
															ENST00000772768.1
															ENST00000772760.1
															ENST00000772771.1
															ENST00000772766.1
															ENST00000772772.1
															ENST00000657010.1
															ENST00000772764.1
															ENST00000772773.1
															ENST00000772763.1
															ENST00000772761.1
															ENST00000772774.1
															ENST00000772767.1
															ENST00000772770.1
															ENST00000772775.1
															ENST00000734108.1
															ENST00000735305.1
															ENST00000735306.1
															ENST00000526235.1
															ENST00000734230.1
															ENST00000762759.1
															ENST00000762748.1
															ENST00000762758.1
															ENST00000762749.1
															ENST00000762760.1
															ENST00000762757.1
															ENST00000762751.1
															ENST00000762752.1
															ENST00000762750.1
															ENST00000641821.1
															ENST00000762762.1
															ENST00000762761.1
															ENST00000649959.1
															ENST00000762753.1
															ENST00000762763.1
															ENST00000762754.1
															ENST00000762756.1
															ENST00000762755.1
															ENST00000514465.1
															ENST00000506444.1
															ENST00000534703.1
															ENST00000528738.1
															ENST00000528221.1
															ENST00000529559.1
															ENST00000526929.1
															ENST00000747287.1
															ENST00000747286.1
															ENST00000747285.1
															ENST00000747282.1
															ENST00000747288.1
															ENST00000747289.1
															ENST00000747283.1
															ENST00000747284.1
															ENST00000835470.1
															ENST00000835471.1
															ENST00000835469.1
															ENST00000835468.1
															ENST00000648315.1
															ENST00000647769.1
															ENST00000648174.1
															ENST00000647775.1
															ENST00000650426.1
															ENST00000647903.1
															ENST00000648344.1
															ENST00000778560.1
															ENST00000533615.1
															ENST00000840786.1
															ENST00000834174.1
															ENST00000834184.1
															ENST00000834185.1
															ENST00000834188.1
															ENST00000834186.1
															ENST00000834175.1
															ENST00000834194.1
															ENST00000834177.1
															ENST00000834169.1
															ENST00000834187.1
															ENST00000834178.1
															ENST00000642083.1
															ENST00000834167.1
															ENST00000834189.1
															ENST00000834190.1
															ENST00000834168.1
															ENST00000834181.1
															ENST00000834179.1
															ENST00000834170.1
															ENST00000834192.1
															ENST00000834191.1
															ENST00000834171.1
															ENST00000834180.1
															ENST00000834193.1
															ENST00000834172.1
															ENST00000641338.1
															ENST00000834176.1
															ENST00000834173.1
															ENST00000834182.1
															ENST00000834183.1
															ENST00000834678.1
															ENST00000588159.1
															ENST00000834677.1
															ENST00000834679.1
															ENST00000759901.1
															ENST00000804042.1
															ENST00000804041.1
															ENST00000804040.1
															ENST00000804039.1
															ENST00000804030.1
															ENST00000804028.1
															ENST00000804029.1
															ENST00000524073.1
															ENST00000804032.1
															ENST00000804031.1
															ENST00000804043.1
															ENST00000804036.1
															ENST00000518846.1
															ENST00000804037.1
															ENST00000804033.1
															ENST00000804034.1
															ENST00000804035.1
															ENST00000652913.1
															ENST00000662655.1
															ENST00000804038.1
															ENST00000670256.1
															ENST00000765714.1
															ENST00000765715.1
															ENST00000765716.1
															ENST00000765718.1
															ENST00000765710.1
															ENST00000765719.1
															ENST00000765720.1
															ENST00000765717.1
															ENST00000765713.1
															ENST00000765712.1
															ENST00000690140.1
															ENST00000765711.1
															ENST00000765722.1
															ENST00000765721.1
															ENST00000765857.1
															ENST00000765858.1
															ENST00000765859.1
															ENST00000765860.1
															ENST00000664885.1
															ENST00000753032.1
															ENST00000753030.1
															ENST00000753018.1
															ENST00000753020.1
															ENST00000753017.1
															ENST00000753019.1
															ENST00000753027.1
															ENST00000522289.1
															ENST00000753028.1
															ENST00000753031.1
															ENST00000753029.1
															ENST00000520017.1
															ENST00000733931.1
															ENST00000522057.1
															ENST00000821004.1
															ENST00000648278.1
															ENST00000821003.1
															ENST00000648474.1
															ENST00000648239.1
															ENST00000649000.1
															ENST00000821646.1
															ENST00000820976.1
															ENST00000820947.1
															ENST00000820948.1
															ENST00000820949.1
															ENST00000820950.1
															ENST00000820977.1
															ENST00000820951.1
															ENST00000820978.1
															ENST00000820952.1
															ENST00000820979.1
															ENST00000820953.1
															ENST00000820954.1
															ENST00000820955.1
															ENST00000820980.1
															ENST00000649837.1
															ENST00000649571.1
															ENST00000820982.1
															ENST00000820956.1
															ENST00000820981.1
															ENST00000820957.1
															ENST00000820958.1
															ENST00000820959.1
															ENST00000820984.1
															ENST00000820983.1
															ENST00000647737.1
															ENST00000648790.1
															ENST00000820960.1
															ENST00000820961.1
															ENST00000820962.1
															ENST00000821001.1
															ENST00000820963.1
															ENST00000820964.1
															ENST00000820965.1
															ENST00000820966.1
															ENST00000647950.1
															ENST00000649136.1
															ENST00000663885.1
															ENST00000820967.1
															ENST00000647825.1
															ENST00000648540.1
															ENST00000820941.1
															ENST00000820985.1
															ENST00000820968.1
															ENST00000649004.1
															ENST00000649600.1
															ENST00000649718.1
															ENST00000650420.1
															ENST00000820969.1
															ENST00000820970.1
															ENST00000820971.1
															ENST00000820972.1
															ENST00000820973.1
															ENST00000820974.1
															ENST00000820975.1
															ENST00000523747.1
															ENST00000648475.1
															ENST00000647579.1
															ENST00000649829.1
															ENST00000650304.1
															ENST00000647867.1
															ENST00000648387.1
															ENST00000522836.1
															ENST00000649561.1
															ENST00000758896.1
															ENST00000758899.1
															ENST00000758838.1
															ENST00000758892.1
															ENST00000647972.1
															ENST00000758897.1
															ENST00000758895.1
															ENST00000758839.1
															ENST00000520390.1
															ENST00000758885.1
															ENST00000650152.1
															ENST00000758830.1
															ENST00000758864.1
															ENST00000758840.1
															ENST00000649599.1
															ENST00000648214.1
															ENST00000758898.1
															ENST00000758841.1
															ENST00000758842.1
															ENST00000758886.1
															ENST00000758866.1
															ENST00000758865.1
															ENST00000758832.1
															ENST00000758831.1
															ENST00000758833.1
															ENST00000758860.1
															ENST00000701254.1
															ENST00000758887.1
															ENST00000758867.1
															ENST00000758880.1
															ENST00000649893.1
															ENST00000758843.1
															ENST00000758882.1
															ENST00000758844.1
															ENST00000700982.1
															ENST00000758868.1
															ENST00000758881.1
															ENST00000758869.1
															ENST00000701544.1
															ENST00000758888.1
															ENST00000758883.1
															ENST00000758870.1
															ENST00000649652.1
															ENST00000758845.1
															ENST00000758846.1
															ENST00000758847.1
															ENST00000758834.1
															ENST00000758871.1
															ENST00000758848.1
															ENST00000701270.1
															ENST00000758872.1
															ENST00000758849.1
															ENST00000758900.1
															ENST00000702487.1
															ENST00000647577.1
															ENST00000758861.1
															ENST00000758850.1
															ENST00000758835.1
															ENST00000758884.1
															ENST00000758852.1
															ENST00000758851.1
															ENST00000690418.1
															ENST00000758855.1
															ENST00000758889.1
															ENST00000758854.1
															ENST00000758853.1
															ENST00000758890.1
															ENST00000758891.1
															ENST00000758874.1
															ENST00000758873.1
															ENST00000758862.1
															ENST00000758856.1
															ENST00000758875.1
															ENST00000758857.1
															ENST00000518619.1
															ENST00000758876.1
															ENST00000758877.1
															ENST00000758836.1
															ENST00000648337.1
															ENST00000649280.1
															ENST00000702089.1
															ENST00000758858.1
															ENST00000758837.1
															ENST00000758878.1
															ENST00000758863.1
															ENST00000758859.1
															ENST00000758879.1
															ENST00000647946.1
															ENST00000758893.1
															ENST00000758894.1
															ENST00000719538.1
															ENST00000719539.1
															ENST00000749293.1
															ENST00000749294.1
															ENST00000749296.1
															ENST00000749295.1
															ENST00000844834.1
															ENST00000845042.1
															ENST00000843630.1
															ENST00000843628.1
															ENST00000843629.1
															ENST00000843632.1
															ENST00000843633.1
															ENST00000843631.1
															ENST00000845440.1
															ENST00000562242.1
															ENST00000658549.1
															ENST00000518098.1
															ENST00000653879.1
															ENST00000668412.1
															ENST00000606115.1
															ENST00000522210.1
															ENST00000762492.1
															ENST00000657150.1
															ENST00000519568.1
															ENST00000821963.1
															ENST00000821938.1
															ENST00000821940.1
															ENST00000821939.1
															ENST00000821934.1
															ENST00000821941.1
															ENST00000821942.1
															ENST00000821943.1
															ENST00000821944.1
															ENST00000821946.1
															ENST00000821947.1
															ENST00000821945.1
															ENST00000821948.1
															ENST00000821935.1
															ENST00000821936.1
															ENST00000821949.1
															ENST00000821950.1
															ENST00000821951.1
															ENST00000821952.1
															ENST00000821953.1
															ENST00000821955.1
															ENST00000821954.1
															ENST00000821961.1
															ENST00000821956.1
															ENST00000821962.1
															ENST00000821957.1
															ENST00000821937.1
															ENST00000821958.1
															ENST00000821959.1
															ENST00000821960.1
															ENST00000822155.1
															ENST00000822088.1
															ENST00000737445.1
															ENST00000602443.1
															ENST00000525664.1
															ENST00000636013.1
															ENST00000655944.1
															ENST00000624614.1
															ENST00000724904.1
															ENST00000724905.1
															ENST00000653131.1
															ENST00000652958.1
															ENST00000655780.1
															ENST00000661938.1
															ENST00000788868.1
															ENST00000842903.1
															ENST00000842904.1
															ENST00000842905.1
															ENST00000842906.1
															ENST00000842907.1
															ENST00000833549.1
															ENST00000824450.1
															ENST00000810702.1
															ENST00000810703.1
															ENST00000810706.1
															ENST00000810704.1
															ENST00000810705.1
															ENST00000810707.1
															ENST00000810794.1
															ENST00000810795.1
															ENST00000810796.1
															ENST00000810798.1
															ENST00000810797.1
															ENST00000810799.1
															ENST00000654985.1
															ENST00000653725.1
															ENST00000715432.1
															ENST00000666566.1
															ENST00000670188.1
															ENST00000653269.1
															ENST00000653408.1
															ENST00000665207.1
															ENST00000666028.1
															ENST00000653486.1
															ENST00000715433.1
															ENST00000669660.1
															ENST00000658322.1
															ENST00000656282.1
															ENST00000715434.1
															ENST00000715435.1
															ENST00000744675.1
															ENST00000744674.1
															ENST00000744676.1
															ENST00000744677.1
															ENST00000744690.1
															ENST00000744679.1
															ENST00000744678.1
															ENST00000744635.1
															ENST00000744680.1
															ENST00000744636.1
															ENST00000744642.1
															ENST00000744692.1
															ENST00000744644.1
															ENST00000744637.1
															ENST00000744681.1
															ENST00000602658.1
															ENST00000744643.1
															ENST00000744682.1
															ENST00000744683.1
															ENST00000744684.1
															ENST00000744650.1
															ENST00000744713.1
															ENST00000602981.1
															ENST00000602979.1
															ENST00000744604.1
															ENST00000744574.1
															ENST00000744619.1
															ENST00000744605.1
															ENST00000744575.1
															ENST00000744638.1
															ENST00000744626.1
															ENST00000744627.1
															ENST00000744628.1
															ENST00000744645.1
															ENST00000744630.1
															ENST00000744631.1
															ENST00000744648.1
															ENST00000744640.1
															ENST00000744632.1
															ENST00000744639.1
															ENST00000744633.1
															ENST00000744649.1
															ENST00000744641.1
															ENST00000744651.1
															ENST00000744673.1
															ENST00000795276.1
															ENST00000795277.1
															ENST00000795278.1
															ENST00000838270.1
															ENST00000797137.1
															ENST00000662638.1
															ENST00000660986.1
															ENST00000523495.1
															ENST00000811223.1
															ENST00000811228.1
															ENST00000811229.1
															ENST00000811230.1
															ENST00000811225.1
															ENST00000811226.1
															ENST00000811224.1
															ENST00000811227.1
															ENST00000811231.1
															ENST00000763452.1
															ENST00000750782.1
															ENST00000812855.1
															ENST00000766637.1
															ENST00000517369.1
															ENST00000521055.1
															ENST00000756012.1
															ENST00000755931.1
															ENST00000755932.1
															ENST00000755933.1
															ENST00000755930.1
															ENST00000756146.1
															ENST00000517398.1
															ENST00000522184.1
															ENST00000691431.1
															ENST00000521976.1
															ENST00000624433.1
															ENST00000640220.1
															ENST00000783281.1
															ENST00000783337.1
															ENST00000517454.1
															ENST00000653384.1
															ENST00000520646.1
															ENST00000650624.1
															ENST00000788488.1
															ENST00000519368.1
															ENST00000839732.1
															ENST00000839733.1
															ENST00000811920.1
															ENST00000520546.1
															ENST00000739947.1
															ENST00000739948.1
															ENST00000739950.1
															ENST00000739949.1
															ENST00000739951.1
															ENST00000520116.1
															ENST00000524252.1
															ENST00000832951.1
															ENST00000832952.1
															ENST00000832950.1
															ENST00000832953.1
															ENST00000522670.1
															ENST00000660401.1
															ENST00000667134.1
															ENST00000748177.1
															ENST00000748178.1
															ENST00000808160.1
															ENST00000808161.1
															ENST00000519185.1
															ENST00000773516.1
															ENST00000773563.1
															ENST00000523846.1
															ENST00000518799.1
															ENST00000520670.1
															ENST00000523772.1
															ENST00000650287.1
															ENST00000777849.1
															ENST00000777853.1
															ENST00000777852.1
															ENST00000777851.1
															ENST00000777850.1
															ENST00000786818.1
															ENST00000523103.1
															ENST00000822544.1
															ENST00000822545.1
															ENST00000822549.1
															ENST00000822547.1
															ENST00000822550.1
															ENST00000822552.1
															ENST00000822546.1
															ENST00000521139.1
															ENST00000822548.1
															ENST00000822551.1
															ENST00000848990.1
															ENST00000752021.1
															ENST00000778369.1
															ENST00000523496.1
															ENST00000523035.1
															ENST00000519605.1
															ENST00000653516.1
															ENST00000656273.1
															ENST00000657661.1
															ENST00000517573.1
															ENST00000660502.1
															ENST00000657153.1
															ENST00000666963.1
															ENST00000522604.1
															ENST00000660936.1
															ENST00000663309.1
															ENST00000517994.1
															ENST00000795493.1
															ENST00000660933.1
															ENST00000522755.1
															ENST00000729281.1
															ENST00000729282.1
															ENST00000808905.1
															ENST00000719487.1
															ENST00000839800.1
															ENST00000839799.1
															ENST00000816885.1
															ENST00000619681.1
															ENST00000523620.1
															ENST00000816458.1
															ENST00000522721.1
															ENST00000523348.1
															ENST00000517962.1
															ENST00000820783.1
															ENST00000844055.1
															ENST00000785400.1
															ENST00000785393.1
															ENST00000785394.1
															ENST00000785395.1
															ENST00000785396.1
															ENST00000785397.1
															ENST00000785399.1
															ENST00000785398.1
															ENST00000522019.1
															ENST00000831056.1
															ENST00000831058.1
															ENST00000831059.1
															ENST00000745358.1
															ENST00000518308.1
															ENST00000685133.1
															ENST00000824253.1
															ENST00000519692.1
															ENST00000806162.1
															ENST00000668387.1
															ENST00000835202.1
															ENST00000835200.1
															ENST00000835201.1
															ENST00000836831.1
															ENST00000523874.1
															ENST00000734528.1
															ENST00000802606.1
															ENST00000773707.1
															ENST00000699027.1
															ENST00000518326.1
															ENST00000522298.1
															ENST00000520720.1
															ENST00000814723.1
															ENST00000814715.1
															ENST00000814716.1
															ENST00000814717.1
															ENST00000814724.1
															ENST00000814725.1
															ENST00000522570.1
															ENST00000814718.1
															ENST00000670816.1
															ENST00000814721.1
															ENST00000814719.1
															ENST00000814720.1
															ENST00000814722.1
															ENST00000814726.1
															ENST00000819295.1
															ENST00000819294.1
															ENST00000819292.1
															ENST00000819293.1
															ENST00000819296.1
															ENST00000819297.1
															ENST00000819298.1
															ENST00000741618.1
															ENST00000741619.1
															ENST00000741620.1
															ENST00000688186.1
															ENST00000736481.1
															ENST00000670669.1
															ENST00000661049.1
															ENST00000668871.1
															ENST00000728156.1
															ENST00000654668.1
															ENST00000728157.1
															ENST00000671214.1
															ENST00000662780.1
															ENST00000517964.1
															ENST00000654566.1
															ENST00000656984.1
															ENST00000657953.1
															ENST00000522524.1
															ENST00000799988.1
															ENST00000793419.1
															ENST00000793420.1
															ENST00000793421.1
															ENST00000793423.1
															ENST00000793422.1
															ENST00000785236.1
															ENST00000730835.1
															ENST00000730836.1
															ENST00000522547.1
															ENST00000518031.1
															ENST00000792407.1
															ENST00000722871.1
															ENST00000797227.1
															ENST00000693331.1
															ENST00000781609.1
															ENST00000833971.1
															ENST00000833972.1
															ENST00000833973.1
															ENST00000753848.1
															ENST00000753849.1
															ENST00000517735.1
															ENST00000517975.1
															ENST00000842774.1
															ENST00000518819.1
															ENST00000751933.1
															ENST00000745246.1
															ENST00000520055.1
															ENST00000648646.1
															ENST00000558292.1
															ENST00000687452.1
															ENST00000560865.1
															ENST00000560714.1
															ENST00000523661.1
															ENST00000826663.1
															ENST00000517632.1
															ENST00000784683.1
															ENST00000784682.1
															ENST00000840783.1
															ENST00000798110.1
															ENST00000798477.1
															ENST00000798478.1
															ENST00000798487.1
															ENST00000798479.1
															ENST00000798474.1
															ENST00000798480.1
															ENST00000521101.1
															ENST00000798475.1
															ENST00000798481.1
															ENST00000798482.1
															ENST00000798476.1
															ENST00000798485.1
															ENST00000798488.1
															ENST00000798486.1
															ENST00000798483.1
															ENST00000798484.1
															ENST00000522028.1
															ENST00000798113.1
															ENST00000798111.1
															ENST00000798121.1
															ENST00000798112.1
															ENST00000798122.1
															ENST00000798114.1
															ENST00000798123.1
															ENST00000798115.1
															ENST00000798124.1
															ENST00000798116.1
															ENST00000798117.1
															ENST00000798118.1
															ENST00000798125.1
															ENST00000798119.1
															ENST00000798126.1
															ENST00000798120.1
															ENST00000846272.1
															ENST00000846271.1
															ENST00000808873.1
															ENST00000808874.1
															ENST00000808875.1
															ENST00000808876.1
															ENST00000811264.1
															ENST00000811265.1
															ENST00000771089.1
															ENST00000771164.1
															ENST00000771166.1
															ENST00000771165.1
															ENST00000522158.1
															ENST00000816257.1
															ENST00000816254.1
															ENST00000816256.1
															ENST00000522967.1
															ENST00000816258.1
															ENST00000816255.1
															ENST00000521908.1
															ENST00000670557.1
															ENST00000657328.1
															ENST00000665556.1
															ENST00000812763.1
															ENST00000649628.1
															ENST00000606555.1
															ENST00000518096.1
															ENST00000733933.1
															ENST00000522640.1
															ENST00000781047.1
															ENST00000781045.1
															ENST00000781046.1
															ENST00000651642.1
															ENST00000655813.1
															ENST00000772803.1
															ENST00000772804.1
															ENST00000772805.1
															ENST00000772802.1
															ENST00000772800.1
															ENST00000772801.1
															ENST00000524022.1
															ENST00000524017.1
															ENST00000741195.1
															ENST00000520391.1
															ENST00000656443.1
															ENST00000828688.1
															ENST00000840249.1
															ENST00000840251.1
															ENST00000840250.1
															ENST00000840253.1
															ENST00000840252.1
															ENST00000523785.1
															ENST00000519023.1
															ENST00000522569.1
															ENST00000652592.1
															ENST00000650819.1
															ENST00000652575.1
															ENST00000659524.1
															ENST00000666042.1
															ENST00000664284.1
															ENST00000835955.1
															ENST00000835956.1
															ENST00000835960.1
															ENST00000835958.1
															ENST00000835957.1
															ENST00000835959.1
															ENST00000670899.1
															ENST00000666221.1
															ENST00000671310.1
															ENST00000665465.1
															ENST00000655535.1
															ENST00000658837.1
															ENST00000743911.1
															ENST00000743910.1
															ENST00000815561.1
															ENST00000807874.1
															ENST00000807870.1
															ENST00000807879.1
															ENST00000807878.1
															ENST00000807876.1
															ENST00000807880.1
															ENST00000807873.1
															ENST00000807875.1
															ENST00000807877.1
															ENST00000807871.1
															ENST00000807872.1
															ENST00000807868.1
															ENST00000807869.1
															ENST00000807881.1
															ENST00000807882.1
															ENST00000671048.1
															ENST00000522460.1
															ENST00000846231.1
															ENST00000719860.1
															ENST00000809662.1
															ENST00000648617.1
															ENST00000667383.1
															ENST00000449677.1
															ENST00000848145.1
															ENST00000659125.1
															ENST00000848144.1
															ENST00000654426.1
															ENST00000662333.1
															ENST00000659919.1
															ENST00000723853.1
															ENST00000723854.1
															ENST00000675646.1
															ENST00000817401.1
															ENST00000745218.1
															ENST00000745034.1
															ENST00000745035.1
															ENST00000745036.1
															ENST00000730684.1
															ENST00000730685.1
															ENST00000517897.1
															ENST00000665576.1
															ENST00000661112.1
															ENST00000667254.1
															ENST00000784691.1
															ENST00000784690.1
															ENST00000661933.1
															ENST00000662854.1
															ENST00000660565.1
															ENST00000657913.1
															ENST00000784807.1
															ENST00000784809.1
															ENST00000784808.1
															ENST00000767320.1
															ENST00000767321.1
															ENST00000767322.1
															ENST00000770555.1
															ENST00000770552.1
															ENST00000770553.1
															ENST00000770554.1
															ENST00000523521.1
															ENST00000849232.1
															ENST00000563059.1
															ENST00000668779.1
															ENST00000607091.1
															ENST00000521311.1
															ENST00000532106.1
															ENST00000526144.1
															ENST00000528613.1
															ENST00000529325.1
															ENST00000527912.1
															ENST00000526356.1
															ENST00000527175.1
															ENST00000528407.1
															ENST00000730711.1
															ENST00000756248.1
															ENST00000756247.1
															ENST00000737070.1
															ENST00000737071.1
															ENST00000518535.1
															ENST00000524193.1
															ENST00000838690.1
															ENST00000838689.1
															ENST00000838693.1
															ENST00000838691.1
															ENST00000838682.1
															ENST00000838685.1
															ENST00000838686.1
															ENST00000838687.1
															ENST00000838683.1
															ENST00000838684.1
															ENST00000838692.1
															ENST00000838688.1
															ENST00000498728.1
															ENST00000636921.1
															ENST00000747515.1
															ENST00000747513.1
															ENST00000747514.1
															ENST00000747516.1
															ENST00000747517.1
															ENST00000747518.1
															ENST00000747519.1
															ENST00000747520.1
															ENST00000747521.1
															ENST00000747522.1
															ENST00000747523.1
															ENST00000522840.1
															ENST00000520185.1
															ENST00000772613.1
															ENST00000521257.1
															ENST00000725496.1
															ENST00000725489.1
															ENST00000725490.1
															ENST00000725497.1
															ENST00000725493.1
															ENST00000725491.1
															ENST00000725492.1
															ENST00000801039.1
															ENST00000801040.1
															ENST00000801041.1
															ENST00000801038.1
															ENST00000661711.1
															ENST00000660702.1
															ENST00000754874.1
															ENST00000754875.1
															ENST00000754871.1
															ENST00000754873.1
															ENST00000754872.1
															ENST00000754870.1
															ENST00000771025.1
															ENST00000771029.1
															ENST00000771022.1
															ENST00000771033.1
															ENST00000771030.1
															ENST00000771024.1
															ENST00000771028.1
															ENST00000771026.1
															ENST00000771021.1
															ENST00000771023.1
															ENST00000771027.1
															ENST00000771032.1
															ENST00000771031.1
															ENST00000834543.1
															ENST00000766129.1
															ENST00000522388.1
															ENST00000585088.1
															ENST00000783283.1
															ENST00000783856.1
															ENST00000783855.1
															ENST00000828607.1
															ENST00000837845.1
															ENST00000807724.1
															ENST00000807730.1
															ENST00000807725.1
															ENST00000807726.1
															ENST00000807729.1
															ENST00000807727.1
															ENST00000807728.1
															ENST00000534391.1
															ENST00000533338.1
															ENST00000675129.1
															ENST00000674820.1
															ENST00000674937.1
															ENST00000675675.1
															ENST00000674676.1
															ENST00000521576.1
															ENST00000798198.1
															ENST00000798199.1
															ENST00000759667.1
															ENST00000787002.1
															ENST00000787006.1
															ENST00000787007.1
															ENST00000787008.1
															ENST00000787009.1
															ENST00000787010.1
															ENST00000787011.1
															ENST00000787012.1
															ENST00000787013.1
															ENST00000787021.1
															ENST00000787014.1
															ENST00000787015.1
															ENST00000787016.1
															ENST00000787017.1
															ENST00000787018.1
															ENST00000787019.1
															ENST00000787020.1
															ENST00000739698.1
															ENST00000662072.1
															ENST00000669579.1
															ENST00000657416.1
															ENST00000664124.1
															ENST00000656438.1
															ENST00000663295.1
															ENST00000654290.1
															ENST00000667737.1
															ENST00000665520.1
															ENST00000657159.1
															ENST00000664450.1
															ENST00000653792.1
															ENST00000668642.1
															ENST00000658758.1
															ENST00000657437.1
															ENST00000653191.1
															ENST00000666038.1
															ENST00000670847.1
															ENST00000668660.1
															ENST00000653482.1
															ENST00000661462.1
															ENST00000661934.1
															ENST00000662050.1
															ENST00000664955.1
															ENST00000653350.1
															ENST00000662731.1
															ENST00000665900.1
															ENST00000666036.1
															ENST00000658134.1
															ENST00000660440.1
															ENST00000653268.1
															ENST00000665463.1
															ENST00000659425.1
															ENST00000671299.1
															ENST00000659649.1
															ENST00000661796.1
															ENST00000769648.1
															ENST00000661775.1
															ENST00000668065.1
															ENST00000654114.1
															ENST00000667272.1
															ENST00000667246.1
															ENST00000652776.1
															ENST00000662711.1
															ENST00000652884.1
															ENST00000664619.1
															ENST00000657020.1
															ENST00000655669.1
															ENST00000666272.1
															ENST00000660686.1
															ENST00000657336.1
															ENST00000654720.1
															ENST00000659003.1
															ENST00000657592.1
															ENST00000653831.1
															ENST00000660279.1
															ENST00000655710.1
															ENST00000659384.1
															ENST00000664932.1
															ENST00000669635.1
															ENST00000653009.1
															ENST00000667147.1
															ENST00000654936.1
															ENST00000668283.1
															ENST00000655178.1
															ENST00000663826.1
															ENST00000667118.1
															ENST00000667078.1
															ENST00000656186.1
															ENST00000657676.1
															ENST00000669916.1
															ENST00000658235.1
															ENST00000656283.1
															ENST00000658145.1
															ENST00000658839.1
															ENST00000670517.1
															ENST00000655527.1
															ENST00000670032.1
															ENST00000668263.1
															ENST00000664867.1
															ENST00000666069.1
															ENST00000661199.1
															ENST00000653031.1
															ENST00000660162.1
															ENST00000661882.1
															ENST00000666516.1
															ENST00000661276.1
															ENST00000666661.1
															ENST00000660984.1
															ENST00000653880.1
															ENST00000656924.1
															ENST00000656305.1
															ENST00000662003.1
															ENST00000662230.1
															ENST00000654740.1
															ENST00000668973.1
															ENST00000671529.1
															ENST00000670764.1
															ENST00000657890.1
															ENST00000670515.1
															ENST00000664596.1
															ENST00000660735.1
															ENST00000655218.1
															ENST00000671544.1
															ENST00000663886.1
															ENST00000659041.1
															ENST00000670428.1
															ENST00000769649.1
															ENST00000662135.1
															ENST00000658631.1
															ENST00000663175.1
															ENST00000665915.1
															ENST00000671268.1
															ENST00000671450.1
															ENST00000664843.1
															ENST00000658902.1
															ENST00000668338.1
															ENST00000670358.1
															ENST00000659403.1
															ENST00000661270.1
															ENST00000668216.1
															ENST00000655128.1
															ENST00000654833.1
															ENST00000667735.1
															ENST00000660234.1
															ENST00000665258.1
															ENST00000732223.1
															ENST00000732222.1
															ENST00000833792.1
															ENST00000833793.1
															ENST00000833791.1
															ENST00000833794.1
															ENST00000833789.1
															ENST00000833790.1
															ENST00000835987.1
															ENST00000648949.1
															ENST00000836217.1
															ENST00000528139.1
															ENST00000794741.1
															ENST00000794740.1
															ENST00000794726.1
															ENST00000794742.1
															ENST00000794727.1
															ENST00000794728.1
															ENST00000794747.1
															ENST00000794735.1
															ENST00000794729.1
															ENST00000794748.1
															ENST00000794730.1
															ENST00000794732.1
															ENST00000794731.1
															ENST00000794733.1
															ENST00000794734.1
															ENST00000794746.1
															ENST00000794743.1
															ENST00000794736.1
															ENST00000794737.1
															ENST00000794744.1
															ENST00000794745.1
															ENST00000794738.1
															ENST00000794750.1
															ENST00000794739.1
															ENST00000794749.1
															ENST00000602578.1
															ENST00000763109.1
															ENST00000658178.1
															ENST00000786193.1
															ENST00000786194.1
															ENST00000786195.1
															ENST00000767285.1
															ENST00000767286.1
															ENST00000767282.1
															ENST00000767280.1
															ENST00000767283.1
															ENST00000767284.1
															ENST00000767281.1
															ENST00000815116.1
															ENST00000830279.1
															ENST00000830280.1
															ENST00000522575.1
															ENST00000795396.1
															ENST00000795397.1
															ENST00000741110.1
															ENST00000741109.1
															ENST00000741108.1
															ENST00000654201.1
															ENST00000741111.1
															ENST00000741107.1
															ENST00000741112.1
															ENST00000741113.1
															ENST00000741120.1
															ENST00000741119.1
															ENST00000741114.1
															ENST00000741115.1
															ENST00000741116.1
															ENST00000741117.1
															ENST00000741121.1
															ENST00000741118.1
															ENST00000741123.1
															ENST00000741122.1
															ENST00000776634.1
															ENST00000776636.1
															ENST00000776633.1
															ENST00000776637.1
															ENST00000776635.1
															ENST00000776638.1
															ENST00000668879.1
															ENST00000659800.1
															ENST00000657689.1
															ENST00000779499.1
															ENST00000739586.1
															ENST00000667939.1
															ENST00000662394.1
															ENST00000739584.1
															ENST00000662753.1
															ENST00000653491.1
															ENST00000655271.1
															ENST00000664949.1
															ENST00000739585.1
															ENST00000653806.1
															ENST00000670453.1
															ENST00000743419.1
															ENST00000743420.1
															ENST00000728174.1
															ENST00000728175.1
															ENST00000728176.1
															ENST00000728177.1
															ENST00000826641.1
															ENST00000643740.1
															ENST00000647273.1
															ENST00000642377.1
															ENST00000810719.1
															ENST00000521294.1
															ENST00000763731.1
															ENST00000607201.1
															ENST00000520496.1
															ENST00000788557.1
															ENST00000522541.1
															ENST00000522228.1
															ENST00000663857.1
															ENST00000729406.1
															ENST00000605049.1
															ENST00000674939.1
															ENST00000529837.1
															ENST00000834909.1
															ENST00000834910.1
															ENST00000834911.1
															ENST00000834912.1
															ENST00000835143.1
															ENST00000521930.1
															ENST00000728294.1
															ENST00000728273.1
															ENST00000728274.1
															ENST00000728275.1
															ENST00000728276.1
															ENST00000728277.1
															ENST00000728278.1
															ENST00000728279.1
															ENST00000728291.1
															ENST00000728280.1
															ENST00000728281.1
															ENST00000728292.1
															ENST00000728293.1
															ENST00000728282.1
															ENST00000728284.1
															ENST00000728285.1
															ENST00000728283.1
															ENST00000728286.1
															ENST00000728287.1
															ENST00000728288.1
															ENST00000728289.1
															ENST00000728290.1
															ENST00000847665.1
															ENST00000847666.1
															ENST00000660715.1
															ENST00000839164.1
															ENST00000839165.1
															ENST00000839166.1
															ENST00000636932.1
															ENST00000637698.1
															ENST00000819544.1
															ENST00000819538.1
															ENST00000819545.1
															ENST00000819546.1
															ENST00000819543.1
															ENST00000819542.1
															ENST00000819541.1
															ENST00000819540.1
															ENST00000819539.1
															ENST00000819537.1
															ENST00000520251.1
															ENST00000759349.1
															ENST00000722052.1
															ENST00000745613.1
															ENST00000720063.1
															ENST00000520050.1
															ENST00000606048.1
															ENST00000756461.1
															ENST00000685796.1
															ENST00000662661.1
															ENST00000756352.1
															ENST00000756353.1
															ENST00000756354.1
															ENST00000756356.1
															ENST00000756351.1
															ENST00000756357.1
															ENST00000756360.1
															ENST00000756355.1
															ENST00000522511.1
															ENST00000756358.1
															ENST00000756359.1
															ENST00000464216.1
															ENST00000723588.1
															ENST00000742332.1
															ENST00000742331.1
															ENST00000742333.1
															ENST00000798676.1
															ENST00000764426.1
															ENST00000764436.1
															ENST00000764427.1
															ENST00000764425.1
															ENST00000764429.1
															ENST00000764437.1
															ENST00000764440.1
															ENST00000764439.1
															ENST00000764438.1
															ENST00000764442.1
															ENST00000764433.1
															ENST00000520929.1
															ENST00000521132.1
															ENST00000517611.1
															ENST00000764434.1
															ENST00000522622.1
															ENST00000838271.1
															ENST00000838272.1
															ENST00000838273.1
															ENST00000669544.1
															ENST00000658180.1
															ENST00000659558.1
															ENST00000653264.1
															ENST00000519714.1
															ENST00000652798.1
															ENST00000669970.1
															ENST00000660663.1
															ENST00000671616.1
															ENST00000661599.1
															ENST00000670906.1
															ENST00000663364.1
															ENST00000658027.1
															ENST00000670298.1
															ENST00000660714.1
															ENST00000653045.1
															ENST00000661411.1
															ENST00000657997.1
															ENST00000653844.1
															ENST00000661537.1
															ENST00000654585.1
															ENST00000802651.1
															ENST00000802652.1
															ENST00000718697.1
															ENST00000718696.1
															ENST00000796111.1
															ENST00000796116.1
															ENST00000796112.1
															ENST00000520370.1
															ENST00000805093.1
															ENST00000805090.1
															ENST00000805089.1
															ENST00000805091.1
															ENST00000805092.1
															ENST00000650579.1
															ENST00000522992.1
															ENST00000668111.1
															ENST00000655715.1
															ENST00000813887.1
															ENST00000521796.1
															ENST00000784559.1
															ENST00000784560.1
															ENST00000784561.1
															ENST00000630925.1
															ENST00000728510.1
															ENST00000800318.1
															ENST00000800317.1
															ENST00000523683.1
															ENST00000800312.1
															ENST00000800315.1
															ENST00000800313.1
															ENST00000800316.1
															ENST00000800314.1
															ENST00000517898.1
															ENST00000794042.1
															ENST00000794044.1
															ENST00000794043.1
															ENST00000743695.1
															ENST00000653946.1
															ENST00000666736.1
															ENST00000668218.1
															ENST00000522898.1
															ENST00000667798.1
															ENST00000667689.1
															ENST00000662814.1
															ENST00000521274.1
															ENST00000796877.1
															ENST00000755050.1
															ENST00000655001.1
															ENST00000786126.1
															ENST00000655977.1
															ENST00000786127.1
															ENST00000661258.1
															ENST00000786125.1
															ENST00000658208.1
															ENST00000786124.1
															ENST00000786123.1
															ENST00000665744.1
															ENST00000670524.1
															ENST00000531098.1
															ENST00000452437.1
															ENST00000525508.1
															ENST00000829534.1
															ENST00000829905.1
															ENST00000668199.1
															ENST00000658608.1
															ENST00000829535.1
															ENST00000829536.1
															ENST00000829364.1
															ENST00000829365.1
															ENST00000829366.1
															ENST00000829371.1
															ENST00000829367.1
															ENST00000829368.1
															ENST00000829369.1
															ENST00000829358.1
															ENST00000829370.1
															ENST00000829372.1
															ENST00000829373.1
															ENST00000829374.1
															ENST00000835617.1
															ENST00000719988.1
															ENST00000829232.1
															ENST00000829204.1
															ENST00000829209.1
															ENST00000715768.1
															ENST00000829200.1
															ENST00000850652.1
															ENST00000829218.1
															ENST00000829216.1
															ENST00000850662.1
															ENST00000829201.1
															ENST00000829222.1
															ENST00000829211.1
															ENST00000829210.1
															ENST00000829231.1
															ENST00000829219.1
															ENST00000829217.1
															ENST00000829224.1
															ENST00000829225.1
															ENST00000829223.1
															ENST00000829220.1
															ENST00000829213.1
															ENST00000829212.1
															ENST00000829214.1
															ENST00000715769.1
															ENST00000829207.1
															ENST00000829206.1
															ENST00000829205.1
															ENST00000829203.1
															ENST00000829229.1
															ENST00000829215.1
															ENST00000829226.1
															ENST00000829221.1
															ENST00000829208.1
															ENST00000829202.1
															ENST00000829228.1
															ENST00000523728.1
															ENST00000521501.1
															ENST00000829230.1
															ENST00000829227.1
															ENST00000519990.1
															ENST00000519215.1
															ENST00000824009.1
															ENST00000522022.1
															ENST00000771465.1
															ENST00000674746.1
															ENST00000675749.1
															ENST00000524201.1
															ENST00000524309.1
															ENST00000521556.1
															ENST00000847991.1
															ENST00000569835.1
															ENST00000747713.1
															ENST00000747714.1
															ENST00000740903.1
															ENST00000522740.1
															ENST00000517899.1
															ENST00000653676.1
															ENST00000655858.1
															ENST00000823273.1
															ENST00000823274.1
															ENST00000825472.1
															ENST00000825473.1
															ENST00000825474.1
															ENST00000801093.1
															ENST00000793306.1
															ENST00000793313.1
															ENST00000793308.1
															ENST00000793309.1
															ENST00000792829.1
															ENST00000792849.1
															ENST00000793307.1
															ENST00000793310.1
															ENST00000793311.1
															ENST00000792832.1
															ENST00000793314.1
															ENST00000793315.1
															ENST00000792833.1
															ENST00000662470.1
															ENST00000793316.1
															ENST00000792830.1
															ENST00000793317.1
															ENST00000793312.1
															ENST00000792834.1
															ENST00000792836.1
															ENST00000792835.1
															ENST00000792845.1
															ENST00000792837.1
															ENST00000792838.1
															ENST00000792846.1
															ENST00000792839.1
															ENST00000792844.1
															ENST00000792840.1
															ENST00000792831.1
															ENST00000792841.1
															ENST00000522857.1
															ENST00000792848.1
															ENST00000792842.1
															ENST00000792843.1
															ENST00000792847.1
															ENST00000793164.1
															ENST00000653366.1
															ENST00000657029.1
															ENST00000519550.1
															ENST00000793165.1
															ENST00000726625.1
															ENST00000726626.1
															ENST00000726627.1
															ENST00000726531.1
															ENST00000726827.1
															ENST00000726829.1
															ENST00000726828.1
															ENST00000772499.1
															ENST00000772504.1
															ENST00000772505.1
															ENST00000772506.1
															ENST00000772497.1
															ENST00000772498.1
															ENST00000772496.1
															ENST00000671640.1
															ENST00000658332.1
															ENST00000772501.1
															ENST00000772500.1
															ENST00000772508.1
															ENST00000772509.1
															ENST00000772502.1
															ENST00000772511.1
															ENST00000772503.1
															ENST00000772512.1
															ENST00000772513.1
															ENST00000688418.1
															ENST00000772507.1
															ENST00000702036.1
															ENST00000772510.1
															ENST00000772515.1
															ENST00000772514.1
															ENST00000688752.1
															ENST00000519741.1
															ENST00000822046.1
															ENST00000849289.1
															ENST00000849290.1
															ENST00000849291.1
															ENST00000833571.1
															ENST00000833563.1
															ENST00000833570.1
															ENST00000833569.1
															ENST00000665380.1
															ENST00000833568.1
															ENST00000833561.1
															ENST00000833565.1
															ENST00000833564.1
															ENST00000833562.1
															ENST00000833567.1
															ENST00000833566.1
															ENST00000833572.1
															ENST00000736475.1
															ENST00000736474.1
															ENST00000736476.1
															ENST00000762037.1
															ENST00000810788.1
															ENST00000838065.1
															ENST00000838066.1
															ENST00000522619.1
															ENST00000729591.1
															ENST00000729586.1
															ENST00000729587.1
															ENST00000729588.1
															ENST00000729589.1
															ENST00000729590.1
															ENST00000729592.1
															ENST00000729602.1
															ENST00000729601.1
															ENST00000729603.1
															ENST00000729604.1
															ENST00000729609.1
															ENST00000729610.1
															ENST00000729611.1
															ENST00000729605.1
															ENST00000729606.1
															ENST00000729597.1
															ENST00000729634.1
															ENST00000729631.1
															ENST00000729632.1
															ENST00000729618.1
															ENST00000729616.1
															ENST00000729612.1
															ENST00000729613.1
															ENST00000729614.1
															ENST00000729615.1
															ENST00000729607.1
															ENST00000729608.1
															ENST00000729600.1
															ENST00000729599.1
															ENST00000729596.1
															ENST00000518412.1
															ENST00000729633.1
															ENST00000729619.1
															ENST00000729620.1
															ENST00000729617.1
															ENST00000729598.1
															ENST00000729621.1
															ENST00000729593.1
															ENST00000729626.1
															ENST00000729622.1
															ENST00000729594.1
															ENST00000517689.1
															ENST00000729623.1
															ENST00000729629.1
															ENST00000729627.1
															ENST00000729624.1
															ENST00000729628.1
															ENST00000729630.1
															ENST00000729595.1
															ENST00000729625.1
															ENST00000699189.1
															ENST00000480005.1
															ENST00000518860.1
															ENST00000773626.1
															ENST00000519668.1
															ENST00000677070.1
															ENST00000739648.1
															ENST00000526382.1
															ENST00000836330.1
															ENST00000836329.1
															ENST00000836331.1
															ENST00000836279.1
															ENST00000761727.1
															ENST00000761726.1
															ENST00000616868.1
															ENST00000533344.1
															ENST00000719313.1
															ENST00000752352.1
															ENST00000752349.1
															ENST00000752353.1
															ENST00000752351.1
															ENST00000752350.1
															ENST00000533300.1
															ENST00000530194.1
															ENST00000757201.1
															ENST00000757202.1
															ENST00000757203.1
															ENST00000520259.1
															ENST00000757204.1
															ENST00000757205.1
															ENST00000755107.1
															ENST00000519167.1
															ENST00000819553.1
															ENST00000819554.1
															ENST00000819555.1
															ENST00000819556.1
															ENST00000814932.1
															ENST00000814931.1
															ENST00000666052.1
															ENST00000814934.1
															ENST00000814933.1
															ENST00000814930.1
															ENST00000795262.1
															ENST00000795264.1
															ENST00000795263.1
															ENST00000795265.1
															ENST00000723783.1
															ENST00000723787.1
															ENST00000723785.1
															ENST00000723784.1
															ENST00000723786.1
															ENST00000791168.1
															ENST00000655314.1
															ENST00000653074.1
															ENST00000656742.1
															ENST00000767644.1
															ENST00000767641.1
															ENST00000767640.1
															ENST00000767647.1
															ENST00000767642.1
															ENST00000767643.1
															ENST00000767646.1
															ENST00000767645.1
															ENST00000767648.1
															ENST00000523133.1
															ENST00000767650.1
															ENST00000767649.1
															ENST00000803291.1
															ENST00000523602.1
															ENST00000803200.1
															ENST00000521224.1
															ENST00000519427.1
															ENST00000564832.1
															ENST00000517664.1
															ENST00000834097.1
															ENST00000522703.1
															ENST00000517604.1
															ENST00000788941.1
															ENST00000533978.1
															ENST00000534723.1
															ENST00000518893.1
															ENST00000756707.1
															ENST00000519323.1
															ENST00000756705.1
															ENST00000756706.1
															ENST00000756709.1
															ENST00000756708.1
															ENST00000756710.1
															ENST00000756838.1
															ENST00000756839.1
															ENST00000756611.1
															ENST00000756612.1
															ENST00000718005.1
															ENST00000718142.1
															ENST00000718143.1
															ENST00000718006.1
															ENST00000718032.1
															ENST00000718007.1
															ENST00000718144.1
															ENST00000718145.1
															ENST00000718008.1
															ENST00000718146.1
															ENST00000718147.1
															ENST00000718009.1
															ENST00000718148.1
															ENST00000809989.1
															ENST00000718033.1
															ENST00000718010.1
															ENST00000718034.1
															ENST00000718011.1
															ENST00000666796.1
															ENST00000718035.1
															ENST00000521762.1
															ENST00000649643.1
															ENST00000523773.1
															ENST00000761472.1
															ENST00000520277.1
															ENST00000517786.1
															ENST00000796083.1
															ENST00000752506.1
															ENST00000674002.1
															ENST00000821511.1
															ENST00000821513.1
															ENST00000821512.1
															ENST00000518732.1
															ENST00000814299.1
															ENST00000517585.1
															ENST00000523809.1
															ENST00000651020.1
															ENST00000519660.1
															ENST00000763062.1
															ENST00000757025.1
															ENST00000733530.1
															ENST00000733531.1
															ENST00000733528.1
															ENST00000733529.1
															ENST00000655149.1
															ENST00000731070.1
															ENST00000810366.1
															ENST00000810365.1
															ENST00000520603.1
															ENST00000518467.1
															ENST00000565862.1
															ENST00000705982.1
															ENST00000743040.1
															ENST00000743041.1
															ENST00000826620.1
															ENST00000654804.1
															ENST00000765506.1
															ENST00000657404.1
															ENST00000670648.1
															ENST00000518491.1
															ENST00000794066.1
															ENST00000653752.1
															ENST00000845409.1
															ENST00000802533.1
															ENST00000522494.1
															ENST00000809613.1
															ENST00000809604.1
															ENST00000809607.1
															ENST00000666374.1
															ENST00000809605.1
															ENST00000809616.1
															ENST00000809599.1
															ENST00000809608.1
															ENST00000809602.1
															ENST00000809609.1
															ENST00000809598.1
															ENST00000664928.1
															ENST00000809619.1
															ENST00000809617.1
															ENST00000809615.1
															ENST00000809614.1
															ENST00000809610.1
															ENST00000809606.1
															ENST00000671387.1
															ENST00000656068.1
															ENST00000656811.1
															ENST00000809620.1
															ENST00000809611.1
															ENST00000809603.1
															ENST00000809600.1
															ENST00000809618.1
															ENST00000809601.1
															ENST00000809612.1
															ENST00000665946.1
															ENST00000522044.1
															ENST00000809807.1
															ENST00000569134.1
															ENST00000727213.1
															ENST00000727214.1
															ENST00000824171.1
															ENST00000741726.1
															ENST00000727548.1
															ENST00000727553.1
															ENST00000518302.1
															ENST00000519107.1
															ENST00000720469.1
															ENST00000720467.1
															ENST00000720468.1
															ENST00000720466.1
															ENST00000720470.1
															ENST00000720471.1
															ENST00000657588.1
															ENST00000667002.1
															ENST00000652920.1
															ENST00000720645.1
															ENST00000688172.1
															ENST00000720714.1
															ENST00000720715.1
															ENST00000720769.1
															ENST00000720770.1
															ENST00000720771.1
															ENST00000832859.1
															ENST00000832857.1
															ENST00000832858.1
															ENST00000832862.1
															ENST00000518637.1
															ENST00000832863.1
															ENST00000832860.1
															ENST00000832864.1
															ENST00000832861.1
															ENST00000524337.1
															ENST00000661297.1
															ENST00000656073.1
															ENST00000534675.1
															ENST00000663542.1
															ENST00000663058.1
															ENST00000848452.1
															ENST00000659043.1
															ENST00000756184.1
															ENST00000756183.1
															ENST00000756181.1
															ENST00000756180.1
															ENST00000756178.1
															ENST00000756177.1
															ENST00000658531.1
															ENST00000756182.1
															ENST00000756179.1
															ENST00000756176.1
															ENST00000524359.1
															ENST00000844477.1
															ENST00000752020.1
															ENST00000752019.1
															ENST00000523678.1
															ENST00000666702.1
															ENST00000789537.1
															ENST00000789539.1
															ENST00000789540.1
															ENST00000517988.1
															ENST00000522647.1
															ENST00000687073.1
															ENST00000521376.1
															ENST00000520225.1
															ENST00000520921.1
															ENST00000655091.1
															ENST00000654638.1
															ENST00000520459.1
															ENST00000728894.1
															ENST00000757295.1
															ENST00000757296.1
															ENST00000757297.1
															ENST00000757298.1
															ENST00000757299.1
															ENST00000757294.1
															ENST00000757293.1
															ENST00000757300.1
															ENST00000757301.1
															ENST00000757302.1
															ENST00000757303.1
															ENST00000757304.1
															ENST00000757305.1
															ENST00000757306.1
															ENST00000757307.1
															ENST00000757308.1
															ENST00000757309.1
															ENST00000757310.1
															ENST00000757311.1
															ENST00000518266.1
															ENST00000757312.1
															ENST00000521564.1
															ENST00000523635.1
															ENST00000523112.1
															ENST00000809354.1
															ENST00000809351.1
															ENST00000809352.1
															ENST00000809353.1
															ENST00000805695.1
															ENST00000519041.1
															ENST00000805696.1
															ENST00000520649.1
															ENST00000723536.1
															ENST00000736388.1
															ENST00000736389.1
															ENST00000728463.1
															ENST00000518129.1
															ENST00000832559.1
															ENST00000658283.1
															ENST00000667081.1
															ENST00000832560.1
															ENST00000832558.1
															ENST00000658256.1
															ENST00000665922.1
															ENST00000521433.1
															ENST00000832561.1
															ENST00000832563.1
															ENST00000520312.1
															ENST00000518631.1
															ENST00000772276.1
															ENST00000772275.1
															ENST00000670095.1
															ENST00000701726.1
															ENST00000772274.1
															ENST00000772273.1
															ENST00000659668.1
															ENST00000772270.1
															ENST00000653184.1
															ENST00000649573.1
															ENST00000772271.1
															ENST00000772272.1
															ENST00000521936.1
															ENST00000772279.1
															ENST00000772277.1
															ENST00000772278.1
															ENST00000662145.1
															ENST00000655523.1
															ENST00000658342.1
															ENST00000663329.1
															ENST00000658299.1
															ENST00000655219.1
															ENST00000662692.1
															ENST00000667565.1
															ENST00000659030.1
															ENST00000654785.1
															ENST00000653734.1
															ENST00000668745.1
															ENST00000668720.1
															ENST00000665280.1
															ENST00000661519.1
															ENST00000671657.1
															ENST00000655123.1
															ENST00000663098.1
															ENST00000663619.1
															ENST00000670903.1
															ENST00000654946.1
															ENST00000521366.1
															ENST00000759877.1
															ENST00000759876.1
															ENST00000836174.1
															ENST00000836175.1
															ENST00000836173.1
															ENST00000517920.1
															ENST00000518304.1
															ENST00000522980.1
															ENST00000743678.1
															ENST00000743679.1
															ENST00000743680.1
															ENST00000745063.1
															ENST00000745064.1
															ENST00000745065.1
															ENST00000745067.1
															ENST00000521307.1
															ENST00000745066.1
															ENST00000744935.1
															ENST00000744936.1
															ENST00000744937.1
															ENST00000744296.1
															ENST00000744297.1
															ENST00000744300.1
															ENST00000744298.1
															ENST00000744299.1
															ENST00000654419.1
															ENST00000521317.1
															ENST00000744301.1
															ENST00000744303.1
															ENST00000521203.1
															ENST00000744302.1
															ENST00000824412.1
															ENST00000824413.1
															ENST00000824414.1
															ENST00000771118.1
															ENST00000771122.1
															ENST00000771119.1
															ENST00000771120.1
															ENST00000522598.1
															ENST00000771121.1
															ENST00000655285.1
															ENST00000771249.1
															ENST00000771251.1
															ENST00000771250.1
															ENST00000771403.1
															ENST00000771401.1
															ENST00000771406.1
															ENST00000771402.1
															ENST00000771404.1
															ENST00000771400.1
															ENST00000771405.1
															ENST00000792519.1
															ENST00000767396.1
															ENST00000804349.1
															ENST00000520562.1
															ENST00000684343.1
															ENST00000804453.1
															ENST00000804454.1
															ENST00000804455.1
															ENST00000804339.1
															ENST00000804345.1
															ENST00000804340.1
															ENST00000804344.1
															ENST00000804347.1
															ENST00000804343.1
															ENST00000804342.1
															ENST00000804341.1
															ENST00000804346.1
															ENST00000521010.1
															ENST00000646773.1
															ENST00000517610.1
															ENST00000521525.1
															ENST00000523020.1
															ENST00000605911.1
															ENST00000771399.1
															ENST00000720746.1
															ENST00000777046.1
															ENST00000777047.1
															ENST00000777049.1
															ENST00000777050.1
															ENST00000777051.1
															ENST00000519366.1
															ENST00000777048.1
															ENST00000777055.1
															ENST00000777054.1
															ENST00000664790.1
															ENST00000777059.1
															ENST00000663556.1
															ENST00000747747.1
															ENST00000747746.1
															ENST00000747744.1
															ENST00000747745.1
															ENST00000786858.1
															ENST00000753711.1
															ENST00000787941.1
															ENST00000787940.1
															ENST00000787943.1
															ENST00000787942.1
															ENST00000787945.1
															ENST00000787944.1
															ENST00000602771.1
															ENST00000804401.1
															ENST00000719483.1
															ENST00000762585.1
															ENST00000779454.1
															ENST00000521933.1
															ENST00000731095.1
															ENST00000731096.1
															ENST00000840264.1
															ENST00000829266.1
															ENST00000521839.1
															ENST00000605923.1
															ENST00000517397.1
															ENST00000520951.1
															ENST00000518199.1
															ENST00000721946.1
															ENST00000523226.1
															ENST00000521559.1
															ENST00000746612.1
															ENST00000746614.1
															ENST00000746613.1
															ENST00000746615.1
															ENST00000519566.1
															ENST00000746609.1
															ENST00000746610.1
															ENST00000746611.1
															ENST00000716448.1
															ENST00000716452.1
															ENST00000822257.1
															ENST00000665441.1
															ENST00000662046.1
															ENST00000653963.1
															ENST00000656569.1
															ENST00000658504.1
															ENST00000653983.1
															ENST00000656334.1
															ENST00000660508.1
															ENST00000665627.1
															ENST00000655682.1
															ENST00000657076.1
															ENST00000666510.1
															ENST00000669613.1
															ENST00000746418.1
															ENST00000746419.1
															ENST00000809520.1
															ENST00000751274.1
															ENST00000751276.1
															ENST00000751275.1
															ENST00000750989.1
															ENST00000750987.1
															ENST00000750988.1
															ENST00000750990.1
															ENST00000750991.1
															ENST00000737279.1
															ENST00000737280.1
															ENST00000737281.1
															ENST00000737282.1
															ENST00000737283.1
															ENST00000737284.1
															ENST00000737285.1
															ENST00000737287.1
															ENST00000737286.1
															ENST00000774124.1
															ENST00000774125.1
															ENST00000752919.1
															ENST00000752920.1
															ENST00000752921.1
															ENST00000521085.1
															ENST00000646743.1
															ENST00000395927.1
															ENST00000518749.1
															ENST00000849392.1
															ENST00000667853.1
															ENST00000499653.1
															ENST00000606361.1
															ENST00000747961.1
															ENST00000519630.1
															ENST00000659499.1
															ENST00000747959.1
															ENST00000747960.1
															ENST00000518835.1
															ENST00000731687.1
															ENST00000731693.1
															ENST00000731701.1
															ENST00000519337.1
															ENST00000519257.1
															ENST00000523791.1
															ENST00000726343.1
															ENST00000726344.1
															ENST00000726345.1
															ENST00000726346.1
															ENST00000726349.1
															ENST00000726348.1
															ENST00000726350.1
															ENST00000726352.1
															ENST00000726351.1
															ENST00000726353.1
															ENST00000726337.1
															ENST00000726355.1
															ENST00000726358.1
															ENST00000726356.1
															ENST00000726354.1
															ENST00000726357.1
															ENST00000726359.1
															ENST00000726360.1
															ENST00000726361.1
															ENST00000726362.1
															ENST00000726363.1
															ENST00000726364.1
															ENST00000726366.1
															ENST00000726367.1
															ENST00000726368.1
															ENST00000726338.1
															ENST00000517512.1
															ENST00000519648.1
															ENST00000726342.1
															ENST00000517983.1
															ENST00000849071.1
															ENST00000774331.1
															ENST00000735024.1
															ENST00000735025.1
															ENST00000520880.1
															ENST00000690469.1
															ENST00000562917.1
															ENST00000696799.1
															ENST00000666250.1
															ENST00000705941.1
															ENST00000705942.1
															ENST00000705943.1
															ENST00000705944.1
															ENST00000705945.1
															ENST00000705946.1
															ENST00000705947.1
															ENST00000668113.1
															ENST00000705948.1
															ENST00000632716.1
															ENST00000696800.1
															ENST00000696802.1
															ENST00000705949.1
															ENST00000705950.1
															ENST00000705951.1
															ENST00000622554.1
															ENST00000720694.1
															ENST00000517361.1
															ENST00000519805.1
															ENST00000520870.1
															ENST00000766414.1
															ENST00000766416.1
															ENST00000766415.1
															ENST00000801379.1
															ENST00000670718.1
															ENST00000657188.1
															ENST00000665144.1
															ENST00000806167.1
															ENST00000520037.1
															ENST00000519642.1
															ENST00000521504.1
															ENST00000526472.1
															ENST00000799839.1
															ENST00000530667.1
															ENST00000820222.1
															ENST00000820221.1
															ENST00000820223.1
															ENST00000817560.1
															ENST00000817559.1
															ENST00000817561.1
															ENST00000817563.1
															ENST00000817562.1
															ENST00000817565.1
															ENST00000817564.1
															ENST00000523264.1
															ENST00000730149.1
															ENST00000520749.1
															ENST00000778994.1
															ENST00000832138.1
															ENST00000767916.1
															ENST00000655458.1
															ENST00000650619.1
															ENST00000746111.1
															ENST00000837576.1
															ENST00000722617.1
															ENST00000722618.1
															ENST00000668818.1
															ENST00000653801.1
															ENST00000764694.1
															ENST00000733449.1
															ENST00000733549.1
															ENST00000667090.1
															ENST00000742941.1
															ENST00000742940.1
															ENST00000742939.1
															ENST00000805688.1
															ENST00000768478.1
															ENST00000768477.1
															ENST00000760100.1
															ENST00000801434.1
															ENST00000688090.1
															ENST00000776880.1
															ENST00000776883.1
															ENST00000776890.1
															ENST00000776886.1
															ENST00000776885.1
															ENST00000776884.1
															ENST00000776887.1
															ENST00000776881.1
															ENST00000776882.1
															ENST00000519248.1
															ENST00000776888.1
															ENST00000776889.1
															ENST00000776891.1
															ENST00000776892.1
															ENST00000828665.1
															ENST00000828664.1
															ENST00000786914.1
															ENST00000791004.1
															ENST00000748853.1
															ENST00000415088.1
															ENST00000804519.1
															ENST00000804521.1
															ENST00000804520.1
															ENST00000804522.1
															ENST00000764099.1
															ENST00000764090.1
															ENST00000764100.1
															ENST00000764096.1
															ENST00000764097.1
															ENST00000764095.1
															ENST00000764094.1
															ENST00000764093.1
															ENST00000764092.1
															ENST00000764091.1
															ENST00000764101.1
															ENST00000764098.1
															ENST00000764102.1
															ENST00000764103.1
															ENST00000835418.1
															ENST00000669902.1
															ENST00000811480.1
															ENST00000811479.1
															ENST00000797767.1
															ENST00000806231.1
															ENST00000806227.1
															ENST00000806232.1
															ENST00000806233.1
															ENST00000806229.1
															ENST00000806228.1
															ENST00000806230.1
															ENST00000518439.1
															ENST00000754618.1
															ENST00000754617.1
															ENST00000671266.1
															ENST00000779402.1
															ENST00000789203.1
															ENST00000787258.1
															ENST00000819324.1
															ENST00000647600.1
															ENST00000434023.1
															ENST00000430457.1
															ENST00000818910.1
															ENST00000718926.1
															ENST00000520544.1
															ENST00000574086.1
															ENST00000810867.1
															ENST00000784705.1
															ENST00000784706.1
															ENST00000784707.1
															ENST00000784708.1
															ENST00000648171.1
															ENST00000663147.1
															ENST00000728132.1
															ENST00000728137.1
															ENST00000728130.1
															ENST00000728133.1
															ENST00000728134.1
															ENST00000728135.1
															ENST00000728136.1
															ENST00000520043.1
															ENST00000728138.1
															ENST00000664717.1
															ENST00000770511.1
															ENST00000669984.1
															ENST00000770507.1
															ENST00000656261.1
															ENST00000770510.1
															ENST00000665664.1
															ENST00000770508.1
															ENST00000653591.1
															ENST00000671409.1
															ENST00000656543.1
															ENST00000770509.1
															ENST00000523550.1
															ENST00000662694.1
															ENST00000771115.1
															ENST00000819532.1
															ENST00000819533.1
															ENST00000524348.1
															ENST00000534247.1
															ENST00000746366.1
															ENST00000521258.1
															ENST00000521914.1
															ENST00000690554.1
															ENST00000843786.1
															ENST00000843787.1
															ENST00000518125.1
															ENST00000836609.1
															ENST00000652905.1
															ENST00000524355.1
															ENST00000836610.1
															ENST00000836611.1
															ENST00000836612.1
															ENST00000836613.1
															ENST00000836616.1
															ENST00000836614.1
															ENST00000836615.1
															ENST00000836617.1
															ENST00000836618.1
															ENST00000836619.1
															ENST00000739904.1
															ENST00000739903.1
															ENST00000739902.1
															ENST00000739905.1
															ENST00000739906.1
															ENST00000660335.1
															ENST00000739901.1
															ENST00000518639.1
															ENST00000779092.1
															ENST00000778963.1
															ENST00000811282.1
															ENST00000811283.1
															ENST00000759225.1
															ENST00000759238.1
															ENST00000759226.1
															ENST00000759229.1
															ENST00000759227.1
															ENST00000759228.1
															ENST00000666477.1
															ENST00000663195.1
															ENST00000657752.1
															ENST00000664218.1
															ENST00000759230.1
															ENST00000661165.1
															ENST00000759240.1
															ENST00000759242.1
															ENST00000759232.1
															ENST00000759231.1
															ENST00000759234.1
															ENST00000759241.1
															ENST00000759244.1
															ENST00000759233.1
															ENST00000759237.1
															ENST00000663940.1
															ENST00000657296.1
															ENST00000667269.1
															ENST00000658039.1
															ENST00000653724.1
															ENST00000656062.1
															ENST00000656280.1
															ENST00000659706.1
															ENST00000666745.1
															ENST00000662253.1
															ENST00000656869.1
															ENST00000668837.1
															ENST00000656616.1
															ENST00000658422.1
															ENST00000670566.1
															ENST00000670200.1
															ENST00000663141.1
															ENST00000656339.1
															ENST00000658171.1
															ENST00000663920.1
															ENST00000662674.1
															ENST00000655319.1
															ENST00000660517.1
															ENST00000671263.1
															ENST00000656467.1
															ENST00000669524.1
															ENST00000665293.1
															ENST00000667605.1
															ENST00000660004.1
															ENST00000670706.1
															ENST00000663922.1
															ENST00000654275.1
															ENST00000663062.1
															ENST00000660364.1
															ENST00000663231.1
															ENST00000662376.1
															ENST00000663765.1
															ENST00000759239.1
															ENST00000670950.1
															ENST00000656094.1
															ENST00000670035.1
															ENST00000665263.1
															ENST00000657718.1
															ENST00000659472.1
															ENST00000665494.1
															ENST00000670165.1
															ENST00000653797.1
															ENST00000663642.1
															ENST00000654344.1
															ENST00000664110.1
															ENST00000663475.1
															ENST00000657807.1
															ENST00000671628.1
															ENST00000670322.1
															ENST00000661407.1
															ENST00000664851.1
															ENST00000663450.1
															ENST00000662419.1
															ENST00000661433.1
															ENST00000655947.1
															ENST00000661949.1
															ENST00000759243.1
															ENST00000518931.1
															ENST00000519140.1
															ENST00000839544.1
															ENST00000839546.1
															ENST00000839545.1
															ENST00000839543.1
															ENST00000748924.1
															ENST00000748925.1
															ENST00000772046.1
															ENST00000786602.1
															ENST00000786599.1
															ENST00000786601.1
															ENST00000816149.1
															ENST00000651999.1
															ENST00000843601.1
															ENST00000652177.1
															ENST00000725683.1
															ENST00000839894.1
															ENST00000660126.1
															ENST00000658969.1
															ENST00000807103.1
															ENST00000648647.1
															ENST00000664111.1
															ENST00000519123.1
															ENST00000645490.1
															ENST00000740027.1
															ENST00000740022.1
															ENST00000740025.1
															ENST00000690964.1
															ENST00000740026.1
															ENST00000740011.1
															ENST00000740019.1
															ENST00000740020.1
															ENST00000740021.1
															ENST00000520512.1
															ENST00000740035.1
															ENST00000740028.1
															ENST00000740031.1
															ENST00000740034.1
															ENST00000740030.1
															ENST00000740024.1
															ENST00000740033.1
															ENST00000740029.1
															ENST00000645198.1
															ENST00000740012.1
															ENST00000740013.1
															ENST00000740036.1
															ENST00000643101.1
															ENST00000643428.1
															ENST00000644627.1
															ENST00000740014.1
															ENST00000740037.1
															ENST00000740015.1
															ENST00000740038.1
															ENST00000740023.1
															ENST00000643118.1
															ENST00000740016.1
															ENST00000740017.1
															ENST00000643079.1
															ENST00000644570.1
															ENST00000740018.1
															ENST00000643742.1
															ENST00000644733.1
															ENST00000644994.1
															ENST00000645130.1
															ENST00000561978.1
															ENST00000635449.1
															ENST00000644021.1
															ENST00000843680.1
															ENST00000642795.1
															ENST00000645438.1
															ENST00000644588.1
															ENST00000644842.1
															ENST00000645215.1
															ENST00000644594.1
															ENST00000646972.1
															ENST00000843257.1
															ENST00000843258.1
															ENST00000630920.1
															ENST00000696633.1
															ENST00000652749.1
															ENST00000650971.1
															ENST00000834554.1
															ENST00000844731.1
															ENST00000844738.1
															ENST00000844746.1
															ENST00000844744.1
															ENST00000655594.1
															ENST00000844815.1
															ENST00000844816.1
															ENST00000844745.1
															ENST00000844747.1
															ENST00000651568.1
															ENST00000844748.1
															ENST00000665166.1
															ENST00000844749.1
															ENST00000656948.1
															ENST00000664924.1
															ENST00000844750.1
															ENST00000844751.1
															ENST00000844784.1
															ENST00000844752.1
															ENST00000844754.1
															ENST00000844753.1
															ENST00000844757.1
															ENST00000844758.1
															ENST00000844762.1
															ENST00000844766.1
															ENST00000844767.1
															ENST00000844768.1
															ENST00000844773.1
															ENST00000670602.1
															ENST00000844776.1
															ENST00000651664.1
															ENST00000844777.1
															ENST00000844778.1
															ENST00000844779.1
															ENST00000844782.1
															ENST00000844783.1
															ENST00000844786.1
															ENST00000844792.1
															ENST00000844797.1
															ENST00000844798.1
															ENST00000844799.1
															ENST00000844801.1
															ENST00000844800.1
															ENST00000844802.1
															ENST00000844803.1
															ENST00000844804.1
															ENST00000844805.1
															ENST00000844806.1
															ENST00000844818.1
															ENST00000844819.1
															ENST00000844660.1
															ENST00000844780.1
															ENST00000844666.1
															ENST00000844781.1
															ENST00000844789.1
															ENST00000701958.1
															ENST00000844790.1
															ENST00000844732.1
															ENST00000844793.1
															ENST00000844791.1
															ENST00000844733.1
															ENST00000844795.1
															ENST00000844796.1
															ENST00000844736.1
															ENST00000685634.1
															ENST00000844734.1
															ENST00000844794.1
															ENST00000653990.1
															ENST00000659666.1
															ENST00000655099.1
															ENST00000656411.1
															ENST00000660122.1
															ENST00000664742.1
															ENST00000659892.1
															ENST00000844739.1
															ENST00000844810.1
															ENST00000844812.1
															ENST00000844813.1
															ENST00000653497.1
															ENST00000658840.1
															ENST00000659106.1
															ENST00000668098.1
															ENST00000666147.1
															ENST00000658350.1
															ENST00000656999.1
															ENST00000664610.1
															ENST00000671092.1
															ENST00000653853.1
															ENST00000652492.1
															ENST00000844756.1
															ENST00000844759.1
															ENST00000844760.1
															ENST00000844761.1
															ENST00000844763.1
															ENST00000844764.1
															ENST00000844765.1
															ENST00000658429.1
															ENST00000660781.1
															ENST00000650930.1
															ENST00000652883.1
															ENST00000657844.1
															ENST00000660146.1
															ENST00000661391.1
															ENST00000658018.1
															ENST00000671587.1
															ENST00000666878.1
															ENST00000844771.1
															ENST00000652993.1
															ENST00000658305.1
															ENST00000656077.1
															ENST00000666039.1
															ENST00000844772.1
															ENST00000668619.1
															ENST00000668479.1
															ENST00000660069.1
															ENST00000658158.1
															ENST00000653608.1
															ENST00000669509.1
															ENST00000668215.1
															ENST00000670009.1
															ENST00000670535.1
															ENST00000668351.1
															ENST00000657682.1
															ENST00000657945.1
															ENST00000655148.1
															ENST00000658065.1
															ENST00000666105.1
															ENST00000668480.1
															ENST00000844774.1
															ENST00000844785.1
															ENST00000844787.1
															ENST00000665175.1
															ENST00000667630.1
															ENST00000844809.1
															ENST00000844811.1
															ENST00000847413.1
															ENST00000757075.1
															ENST00000847271.1
															ENST00000847272.1
															ENST00000847273.1
															ENST00000847274.1
															ENST00000847275.1
															ENST00000822423.1
															ENST00000822424.1
															ENST00000822337.1
															ENST00000822338.1
															ENST00000822339.1
															ENST00000822340.1
															ENST00000822341.1
															ENST00000822342.1
															ENST00000822343.1
															ENST00000822344.1
															ENST00000658587.1
															ENST00000822345.1
															ENST00000827187.1
															ENST00000827188.1
															ENST00000827189.1
															ENST00000827341.1
															ENST00000827342.1
															ENST00000827343.1
															ENST00000827344.1
															ENST00000827354.1
															ENST00000827345.1
															ENST00000827350.1
															ENST00000827346.1
															ENST00000827352.1
															ENST00000827355.1
															ENST00000827351.1
															ENST00000827349.1
															ENST00000827348.1
															ENST00000827347.1
															ENST00000519048.1
															ENST00000827357.1
															ENST00000827353.1
															ENST00000827356.1
															ENST00000827358.1
															ENST00000836326.1
															ENST00000771506.1
															ENST00000524100.1
															ENST00000521014.1
															ENST00000654339.1
															ENST00000824798.1
															ENST00000824799.1
															ENST00000824797.1
															ENST00000659449.1
															ENST00000779274.1
															ENST00000789998.1
															ENST00000523318.1
															ENST00000762560.1
															ENST00000745365.1
															ENST00000745368.1
															ENST00000745369.1
															ENST00000745370.1
															ENST00000745366.1
															ENST00000745371.1
															ENST00000745367.1
															ENST00000745880.1
															ENST00000745879.1
															ENST00000824426.1
															ENST00000637848.1
															ENST00000519656.1
															ENST00000775183.1
															ENST00000751281.1
															ENST00000745919.1
															ENST00000768379.1
															ENST00000602328.1
															ENST00000518505.1
															ENST00000518058.1
															ENST00000518108.1
															ENST00000664551.1
															ENST00000766397.1
															ENST00000766395.1
															ENST00000766398.1
															ENST00000766401.1
															ENST00000766400.1
															ENST00000766399.1
															ENST00000766396.1
															ENST00000517695.1
															ENST00000832791.1
															ENST00000832790.1
															ENST00000750025.1
															ENST00000843686.1
															ENST00000828802.1
															ENST00000773688.1
															ENST00000606279.1
															ENST00000774134.1
															ENST00000771126.1
															ENST00000771240.1
															ENST00000505083.1
															ENST00000771127.1
															ENST00000771128.1
															ENST00000524070.1
															ENST00000657881.1
															ENST00000660529.1
															ENST00000524282.1
															ENST00000798826.1
															ENST00000648045.1
															ENST00000650217.1
															ENST00000836256.1
															ENST00000650470.1
															ENST00000660691.1
															ENST00000663951.1
															ENST00000753369.1
															ENST00000753370.1
															ENST00000753367.1
															ENST00000753361.1
															ENST00000753371.1
															ENST00000753360.1
															ENST00000658944.1
															ENST00000753362.1
															ENST00000753363.1
															ENST00000753364.1
															ENST00000753365.1
															ENST00000753368.1
															ENST00000649576.1
															ENST00000753366.1
															ENST00000654723.1
															ENST00000663759.1
															ENST00000655492.1
															ENST00000669387.1
															ENST00000667909.1
															ENST00000747785.1
															ENST00000738600.1
															ENST00000837569.1
															ENST00000837567.1
															ENST00000837566.1
															ENST00000837565.1
															ENST00000837564.1
															ENST00000837563.1
															ENST00000837562.1
															ENST00000521034.1
															ENST00000653309.1
															ENST00000837568.1
															ENST00000811390.1
															ENST00000811391.1
															ENST00000826233.1
															ENST00000716516.1
															ENST00000667239.1
															ENST00000724188.1
															ENST00000724187.1
															ENST00000716517.1
															ENST00000716518.1
															ENST00000724186.1
															ENST00000666242.1
															ENST00000789894.1
															ENST00000789893.1
															ENST00000777776.1
															ENST00000834888.1
															ENST00000834889.1
															ENST00000783311.1
															ENST00000784752.1
															ENST00000784753.1
															ENST00000784755.1
															ENST00000784754.1
															ENST00000784756.1
															ENST00000784757.1
															ENST00000784758.1
															ENST00000784759.1
															ENST00000784760.1
															ENST00000517606.1
															ENST00000522882.1
															ENST00000849055.1
															ENST00000735948.1
															ENST00000735949.1
															ENST00000520606.1
															ENST00000748265.1
															ENST00000748266.1
															ENST00000738148.1
															ENST00000738149.1
															ENST00000738150.1
															ENST00000738151.1
															ENST00000738152.1
															ENST00000788563.1
															ENST00000518232.1
															ENST00000788345.1
															ENST00000835634.1
															ENST00000835635.1
															ENST00000835645.1
															ENST00000835644.1
															ENST00000835636.1
															ENST00000835637.1
															ENST00000835646.1
															ENST00000835638.1
															ENST00000835639.1
															ENST00000835640.1
															ENST00000835641.1
															ENST00000835647.1
															ENST00000835642.1
															ENST00000835643.1
															ENST00000835648.1
															ENST00000835649.1
															ENST00000780232.1
															ENST00000606664.1
															ENST00000780233.1
															ENST00000780235.1
															ENST00000722143.1
															ENST00000427937.1
															ENST00000796156.1
															ENST00000809944.1
															ENST00000809945.1
															ENST00000809946.1
															ENST00000673717.1
															ENST00000809947.1
															ENST00000809948.1
															ENST00000809954.1
															ENST00000809951.1
															ENST00000809950.1
															ENST00000809949.1
															ENST00000673982.1
															ENST00000809952.1
															ENST00000809953.1
															ENST00000809955.1
															ENST00000722295.1
															ENST00000769616.1
															ENST00000769617.1
															ENST00000769618.1
															ENST00000769621.1
															ENST00000769620.1
															ENST00000769623.1
															ENST00000769619.1
															ENST00000769624.1
															ENST00000769622.1
															ENST00000769625.1
															ENST00000769626.1
															ENST00000562989.1
															ENST00000769628.1
															ENST00000769627.1
															ENST00000769629.1
															ENST00000769630.1
															ENST00000769631.1
															ENST00000769633.1
															ENST00000769632.1
															ENST00000769634.1
															ENST00000769635.1
															ENST00000769636.1
															ENST00000769637.1
															ENST00000748430.1
															ENST00000794969.1
															ENST00000794971.1
															ENST00000517704.1
															ENST00000794970.1
															ENST00000816793.1
															ENST00000816794.1
															ENST00000845381.1
															ENST00000845382.1
															ENST00000701707.1
															ENST00000845383.1
															ENST00000845384.1
															ENST00000845385.1
															ENST00000845389.1
															ENST00000845386.1
															ENST00000845387.1
															ENST00000845388.1
															ENST00000845390.1
															ENST00000758040.1
															ENST00000758043.1
															ENST00000758041.1
															ENST00000758042.1
															ENST00000842151.1
															ENST00000842150.1
															ENST00000842145.1
															ENST00000842152.1
															ENST00000842146.1
															ENST00000716520.1
															ENST00000716522.1
															ENST00000716521.1
															ENST00000716523.1
															ENST00000842147.1
															ENST00000842148.1
															ENST00000716524.1
															ENST00000842149.1
															ENST00000513264.1
															ENST00000519387.1
															ENST00000522591.1
															ENST00000722513.1
															ENST00000727650.1
															ENST00000808943.1
															ENST00000794418.1
															ENST00000794419.1
															ENST00000840713.1
															ENST00000792649.1
															ENST00000790480.1
															ENST00000790481.1
															ENST00000790482.1
															ENST00000790483.1
															ENST00000523002.1
															ENST00000519762.1
															ENST00000529247.1
															ENST00000647726.1
															ENST00000769481.1
															ENST00000769476.1
															ENST00000528912.1
															ENST00000769477.1
															ENST00000769478.1
															ENST00000769479.1
															ENST00000769480.1
															ENST00000769482.1
															ENST00000769483.1
															ENST00000769484.1
															ENST00000769485.1
															ENST00000832412.1
															ENST00000442850.1
															ENST00000529009.1
															ENST00000529377.1
															ENST00000775709.1
															ENST00000775717.1
															ENST00000775710.1
															ENST00000775732.1
															ENST00000775712.1
															ENST00000775711.1
															ENST00000775715.1
															ENST00000775719.1
															ENST00000775718.1
															ENST00000775716.1
															ENST00000775723.1
															ENST00000775724.1
															ENST00000775725.1
															ENST00000775726.1
															ENST00000775727.1
															ENST00000775728.1
															ENST00000775733.1
															ENST00000775729.1
															ENST00000775722.1
															ENST00000775721.1
															ENST00000775720.1
															ENST00000775731.1
															ENST00000775713.1
															ENST00000775706.1
															ENST00000775730.1
															ENST00000775714.1
															ENST00000529026.1
															ENST00000583427.1
															ENST00000530223.1
															ENST00000805659.1
															ENST00000805660.1
															ENST00000805661.1
															ENST00000805585.1
															ENST00000805586.1
															ENST00000805595.1
															ENST00000805594.1
															ENST00000805604.1
															ENST00000805605.1
															ENST00000805655.1
															ENST00000805664.1
															ENST00000744164.1
															ENST00000744163.1
															ENST00000744162.1
															ENST00000668758.1
															ENST00000662707.1
															ENST00000602608.1
															ENST00000758787.1
															ENST00000658419.1
															ENST00000758789.1
															ENST00000758788.1
															ENST00000758790.1
															ENST00000607549.1
															ENST00000522893.1
															ENST00000520760.1
															ENST00000840256.1
															ENST00000633456.1
															ENST00000517950.1
															ENST00000617093.1
															ENST00000567210.1
															ENST00000791545.1
															ENST00000791544.1
															ENST00000836951.1
															ENST00000800862.1
															ENST00000518009.1
															ENST00000822401.1
															ENST00000822402.1
															ENST00000659092.1
															ENST00000797497.1
															ENST00000650061.1
															ENST00000833106.1
															ENST00000662506.1
															ENST00000833105.1
															ENST00000833109.1
															ENST00000833108.1
															ENST00000833107.1
															ENST00000841241.1
															ENST00000660212.1
															ENST00000777203.1
															ENST00000777202.1
															ENST00000767258.1
															ENST00000760343.1
															ENST00000736545.1
															ENST00000724751.1
															ENST00000825372.1
															ENST00000522799.1
															ENST00000825373.1
															ENST00000825374.1
															ENST00000825375.1
															ENST00000825376.1
															ENST00000631520.1
															ENST00000661057.1
															ENST00000656311.1
															ENST00000612422.1
															ENST00000725400.1
															ENST00000725401.1
															ENST00000725402.1
															ENST00000725403.1
															ENST00000725404.1
															ENST00000725405.1
															ENST00000725408.1
															ENST00000725452.1
															ENST00000725412.1
															ENST00000725409.1
															ENST00000725411.1
															ENST00000725406.1
															ENST00000725454.1
															ENST00000725453.1
															ENST00000725413.1
															ENST00000725414.1
															ENST00000725410.1
															ENST00000725407.1
															ENST00000659324.1
															ENST00000725417.1
															ENST00000725416.1
															ENST00000725415.1
															ENST00000725421.1
															ENST00000725420.1
															ENST00000725418.1
															ENST00000725422.1
															ENST00000725419.1
															ENST00000725423.1
															ENST00000666066.1
															ENST00000725430.1
															ENST00000725426.1
															ENST00000725427.1
															ENST00000725424.1
															ENST00000725425.1
															ENST00000725456.1
															ENST00000725431.1
															ENST00000725432.1
															ENST00000725428.1
															ENST00000725429.1
															ENST00000725435.1
															ENST00000725434.1
															ENST00000725433.1
															ENST00000725436.1
															ENST00000725437.1
															ENST00000725438.1
															ENST00000725440.1
															ENST00000725441.1
															ENST00000725442.1
															ENST00000725439.1
															ENST00000725443.1
															ENST00000725445.1
															ENST00000725444.1
															ENST00000725446.1
															ENST00000725447.1
															ENST00000725450.1
															ENST00000725448.1
															ENST00000671533.1
															ENST00000725451.1
															ENST00000725449.1
															ENST00000664965.1
															ENST00000655522.1
															ENST00000725455.1
															ENST00000725457.1
															ENST00000656456.1
															ENST00000520815.1
															ENST00000765833.1
															ENST00000778535.1
															ENST00000517807.1
															ENST00000807445.1
															ENST00000807442.1
															ENST00000807448.1
															ENST00000807447.1
															ENST00000807446.1
															ENST00000807443.1
															ENST00000807444.1
															ENST00000753417.1
															ENST00000518926.1
															ENST00000665227.1
															ENST00000753418.1
															ENST00000660498.1
															ENST00000747098.1
															ENST00000747096.1
															ENST00000747097.1
															ENST00000523090.1
															ENST00000519555.1
															ENST00000733389.1
															ENST00000733388.1
															ENST00000749257.1
															ENST00000749258.1
															ENST00000749798.1
															ENST00000670781.1
															ENST00000607368.1
															ENST00000671468.1
															ENST00000659007.1
															ENST00000749482.1
															ENST00000849213.1
															ENST00000825645.1
															ENST00000773123.1
															ENST00000772857.1
															ENST00000734859.1
															ENST00000734862.1
															ENST00000734861.1
															ENST00000734860.1
															ENST00000734506.1
															ENST00000734508.1
															ENST00000734509.1
															ENST00000734510.1
															ENST00000734507.1
															ENST00000734662.1
															ENST00000734661.1
															ENST00000734663.1
															ENST00000762595.1
															ENST00000762591.1
															ENST00000762592.1
															ENST00000762593.1
															ENST00000762596.1
															ENST00000762590.1
															ENST00000762594.1
															ENST00000762597.1
															ENST00000762598.1
															ENST00000762601.1
															ENST00000762599.1
															ENST00000762602.1
															ENST00000762600.1
