## Supplementary material for "MYC and RNA Polymerase II Binding Near Transcriptional End Sites Regulate the Expression of Functionally-Related Genes": SFile_02.xlsx (part 3 of 3)

### Sheet: hepg2 (continued)
cat1	cat2	cat3	cat4	cat5	cat6	cat7	cat8	cat9	cat10	cat11	cat12	cat13	cat14	cat15	cat16
															ENST00000762603.1
															ENST00000762604.1
															ENST00000820789.1
															ENST00000820790.1
															ENST00000656213.1
															ENST00000664195.1
															ENST00000656567.1
															ENST00000820791.1
															ENST00000820792.1
															ENST00000820793.1
															ENST00000820794.1
															ENST00000606573.1
															ENST00000820795.1
															ENST00000820797.1
															ENST00000820821.1
															ENST00000820806.1
															ENST00000820803.1
															ENST00000820801.1
															ENST00000820799.1
															ENST00000820800.1
															ENST00000820802.1
															ENST00000820798.1
															ENST00000820796.1
															ENST00000820805.1
															ENST00000820804.1
															ENST00000820807.1
															ENST00000820808.1
															ENST00000820809.1
															ENST00000820818.1
															ENST00000820812.1
															ENST00000820813.1
															ENST00000820811.1
															ENST00000820810.1
															ENST00000820819.1
															ENST00000820816.1
															ENST00000820817.1
															ENST00000820814.1
															ENST00000820815.1
															ENST00000820820.1
															ENST00000820822.1
															ENST00000714355.1
															ENST00000747167.1
															ENST00000747166.1
															ENST00000650288.1
															ENST00000648590.1
															ENST00000648435.1
															ENST00000739635.1
															ENST00000739632.1
															ENST00000739637.1
															ENST00000739636.1
															ENST00000739634.1
															ENST00000739638.1
															ENST00000739633.1
															ENST00000739639.1
															ENST00000528972.1
															ENST00000778473.1
															ENST00000778475.1
															ENST00000778474.1
															ENST00000778476.1
															ENST00000778477.1
															ENST00000778478.1
															ENST00000778479.1
															ENST00000778480.1
															ENST00000527080.1
															ENST00000530484.1
															ENST00000834294.1
															ENST00000834295.1
															ENST00000834296.1
															ENST00000834298.1
															ENST00000834297.1
															ENST00000834299.1
															ENST00000834303.1
															ENST00000834300.1
															ENST00000834302.1
															ENST00000834301.1
															ENST00000834304.1
															ENST00000834308.1
															ENST00000834306.1
															ENST00000834305.1
															ENST00000834307.1
															ENST00000834314.1
															ENST00000834311.1
															ENST00000834312.1
															ENST00000834309.1
															ENST00000834310.1
															ENST00000834313.1
															ENST00000834321.1
															ENST00000834319.1
															ENST00000834318.1
															ENST00000834317.1
															ENST00000834337.1
															ENST00000522393.1
															ENST00000815344.1
															ENST00000657139.1
															ENST00000812830.1
															ENST00000812831.1
															ENST00000812832.1
															ENST00000812833.1
															ENST00000812834.1
															ENST00000812835.1
															ENST00000812837.1
															ENST00000812836.1
															ENST00000812838.1
															ENST00000524008.1
															ENST00000765954.1
															ENST00000765955.1
															ENST00000765579.1
															ENST00000765583.1
															ENST00000765582.1
															ENST00000765581.1
															ENST00000765580.1
															ENST00000519147.1
															ENST00000765585.1
															ENST00000765584.1
															ENST00000733758.1
															ENST00000821859.1
															ENST00000821495.1
															ENST00000821496.1
															ENST00000821498.1
															ENST00000821497.1
															ENST00000821499.1
															ENST00000518589.1
															ENST00000821500.1
															ENST00000759322.1
															ENST00000759321.1
															ENST00000759800.1
															ENST00000521143.1
															ENST00000759801.1
															ENST00000658239.1
															ENST00000664726.1
															ENST00000670837.1
															ENST00000670850.1
															ENST00000759579.1
															ENST00000759577.1
															ENST00000759578.1
															ENST00000759564.1
															ENST00000759562.1
															ENST00000759568.1
															ENST00000759565.1
															ENST00000759563.1
															ENST00000759572.1
															ENST00000759570.1
															ENST00000759567.1
															ENST00000759575.1
															ENST00000759573.1
															ENST00000759574.1
															ENST00000759571.1
															ENST00000759569.1
															ENST00000759566.1
															ENST00000759576.1
															ENST00000749505.1
															ENST00000667273.1
															ENST00000667251.1
															ENST00000666267.1
															ENST00000843870.1
															ENST00000843883.1
															ENST00000662006.1
															ENST00000653424.1
															ENST00000665174.1
															ENST00000843874.1
															ENST00000843873.1
															ENST00000843872.1
															ENST00000843871.1
															ENST00000843869.1
															ENST00000700864.1
															ENST00000843868.1
															ENST00000654192.1
															ENST00000669913.1
															ENST00000843878.1
															ENST00000843879.1
															ENST00000702101.1
															ENST00000843875.1
															ENST00000701455.1
															ENST00000701915.1
															ENST00000701497.1
															ENST00000843876.1
															ENST00000843880.1
															ENST00000843884.1
															ENST00000843877.1
															ENST00000843881.1
															ENST00000843882.1
															ENST00000843885.1
															ENST00000843886.1
															ENST00000843887.1
															ENST00000843888.1
															ENST00000843175.1
															ENST00000844255.1
															ENST00000844489.1
															ENST00000648351.1
															ENST00000843329.1
															ENST00000843330.1
															ENST00000843331.1
															ENST00000671169.1
															ENST00000649853.1
															ENST00000520494.1
															ENST00000647010.1
															ENST00000636217.1
															ENST00000637190.1
															ENST00000647727.1
															ENST00000746151.1
															ENST00000746152.1
															ENST00000806450.1
															ENST00000806451.1
															ENST00000806453.1
															ENST00000806455.1
															ENST00000806454.1
															ENST00000806452.1
															ENST00000532453.1
															ENST00000602575.1
															ENST00000531549.1
															ENST00000711291.1
															ENST00000725209.1
															ENST00000534308.1
															ENST00000528897.1
															ENST00000648766.1
															ENST00000644741.1
															ENST00000528629.1
															ENST00000533322.1
															ENST00000806305.1
															ENST00000810640.1
															ENST00000810641.1
															ENST00000715788.1
															ENST00000810642.1
															ENST00000641994.1
															ENST00000715789.1
															ENST00000666643.1
															ENST00000655829.1
															ENST00000715790.1
															ENST00000810637.1
															ENST00000810638.1
															ENST00000715791.1
															ENST00000810639.1
															ENST00000715792.1
															ENST00000810643.1
															ENST00000715793.1
															ENST00000810644.1
															ENST00000602581.1
															ENST00000810645.1
															ENST00000810649.1
															ENST00000810646.1
															ENST00000810648.1
															ENST00000810647.1
															ENST00000810650.1
															ENST00000437818.1
															ENST00000533513.1
															ENST00000850471.1
															ENST00000400079.1
															ENST00000746045.1
															ENST00000711526.1
															ENST00000745452.1
															ENST00000745833.1
															ENST00000745441.1
															ENST00000745442.1
															ENST00000745431.1
															ENST00000745432.1
															ENST00000745438.1
															ENST00000745443.1
															ENST00000745437.1
															ENST00000745436.1
															ENST00000745434.1
															ENST00000745433.1
															ENST00000745400.1
															ENST00000637678.1
															ENST00000745444.1
															ENST00000745440.1
															ENST00000745435.1
															ENST00000745430.1
															ENST00000745404.1
															ENST00000745399.1
															ENST00000745401.1
															ENST00000745446.1
															ENST00000745445.1
															ENST00000745449.1
															ENST00000745451.1
															ENST00000745405.1
															ENST00000745413.1
															ENST00000745411.1
															ENST00000745408.1
															ENST00000745407.1
															ENST00000745429.1
															ENST00000745428.1
															ENST00000745420.1
															ENST00000745421.1
															ENST00000745417.1
															ENST00000745416.1
															ENST00000745415.1
															ENST00000745414.1
															ENST00000745412.1
															ENST00000745410.1
															ENST00000745409.1
															ENST00000745406.1
															ENST00000745418.1
															ENST00000745439.1
															ENST00000745447.1
															ENST00000745448.1
															ENST00000745450.1
															ENST00000745453.1
															ENST00000783213.1
															ENST00000783214.1
															ENST00000795187.1
															ENST00000838107.1
															ENST00000838108.1
															ENST00000772828.1
															ENST00000772829.1
															ENST00000772830.1
															ENST00000631382.1
															ENST00000814694.1
															ENST00000763245.1
															ENST00000759803.1
															ENST00000759804.1
															ENST00000759805.1
															ENST00000759806.1
															ENST00000759807.1
															ENST00000759808.1
															ENST00000777843.1
															ENST00000809961.1
															ENST00000801116.1
															ENST00000801117.1
															ENST00000801121.1
															ENST00000801118.1
															ENST00000801119.1
															ENST00000801120.1
															ENST00000801122.1
															ENST00000664439.1
															ENST00000649038.1
															ENST00000755792.1
															ENST00000755793.1
															ENST00000519280.1
															ENST00000755794.1
															ENST00000755796.1
															ENST00000755781.1
															ENST00000755795.1
															ENST00000519941.1
															ENST00000660331.1
															ENST00000816235.1
															ENST00000637922.1
															ENST00000635756.1
															ENST00000637718.1
															ENST00000637872.1
															ENST00000815303.1
															ENST00000815125.1
															ENST00000807953.1
															ENST00000807965.1
															ENST00000807966.1
															ENST00000807971.1
															ENST00000807972.1
															ENST00000807970.1
															ENST00000807973.1
															ENST00000807974.1
															ENST00000521016.1
															ENST00000841355.1
															ENST00000773376.1
															ENST00000773377.1
															ENST00000773379.1
															ENST00000773382.1
															ENST00000773380.1
															ENST00000773378.1
															ENST00000773381.1
															ENST00000773383.1
															ENST00000778361.1
															ENST00000778022.1
															ENST00000778023.1
															ENST00000778021.1
															ENST00000778024.1
															ENST00000846276.1
															ENST00000822750.1
															ENST00000822752.1
															ENST00000822751.1
															ENST00000822749.1
															ENST00000822748.1
															ENST00000778539.1
															ENST00000517706.1
															ENST00000656390.1
															ENST00000518687.1
															ENST00000826917.1
															ENST00000795351.1
															ENST00000795352.1
															ENST00000657283.1
															ENST00000795353.1
															ENST00000659453.1
															ENST00000795364.1
															ENST00000795360.1
															ENST00000795357.1
															ENST00000795356.1
															ENST00000795355.1
															ENST00000795354.1
															ENST00000795350.1
															ENST00000657734.1
															ENST00000795359.1
															ENST00000795361.1
															ENST00000795358.1
															ENST00000656144.1
															ENST00000795363.1
															ENST00000795362.1
															ENST00000666587.1
															ENST00000751545.1
															ENST00000808782.1
															ENST00000808783.1
															ENST00000808781.1
															ENST00000808784.1
															ENST00000808785.1
															ENST00000519195.1
															ENST00000518197.1
															ENST00000523932.1
															ENST00000822414.1
															ENST00000822415.1
															ENST00000668235.1
															ENST00000662002.1
															ENST00000514980.1
															ENST00000770313.1
															ENST00000517384.1
															ENST00000521025.1
															ENST00000566457.1
															ENST00000522910.1
															ENST00000519492.1
															ENST00000785527.1
															ENST00000785528.1
															ENST00000785526.1
															ENST00000785525.1
															ENST00000665743.1
															ENST00000810468.1
															ENST00000810467.1
															ENST00000831799.1
															ENST00000831868.1
															ENST00000831867.1
															ENST00000522805.1
															ENST00000745187.1
															ENST00000745186.1
															ENST00000745185.1
															ENST00000745184.1
															ENST00000754420.1
															ENST00000749279.1
															ENST00000520349.1
															ENST00000524168.1
															ENST00000519243.1
															ENST00000519839.1
															ENST00000806281.1
															ENST00000806280.1
															ENST00000806283.1
															ENST00000806282.1
															ENST00000806284.1
															ENST00000806285.1
															ENST00000806287.1
															ENST00000806288.1
															ENST00000806289.1
															ENST00000806286.1
															ENST00000806290.1
															ENST00000806391.1
															ENST00000662066.1
															ENST00000787650.1
															ENST00000520375.1
															ENST00000785770.1
															ENST00000524323.1
															ENST00000773556.1
															ENST00000773557.1
															ENST00000773558.1
															ENST00000519689.1
															ENST00000835528.1
															ENST00000835527.1
															ENST00000835529.1
															ENST00000520256.1
															ENST00000835532.1
															ENST00000835531.1
															ENST00000835530.1
															ENST00000835534.1
															ENST00000835533.1
															ENST00000836315.1
															ENST00000781718.1
															ENST00000781719.1
															ENST00000781720.1
															ENST00000781717.1
															ENST00000781721.1
															ENST00000814981.1
															ENST00000819449.1
															ENST00000819325.1
															ENST00000786351.1
															ENST00000786350.1
															ENST00000786352.1
															ENST00000786355.1
															ENST00000786354.1
															ENST00000786353.1
															ENST00000786356.1
															ENST00000523840.1
															ENST00000728225.1
															ENST00000649347.1
															ENST00000535548.1
															ENST00000793841.1
															ENST00000793978.1
															ENST00000725399.1
															ENST00000765183.1
															ENST00000522908.1
															ENST00000521283.1
															ENST00000520208.1
															ENST00000521770.1
															ENST00000518030.1
															ENST00000842508.1
															ENST00000521731.1
															ENST00000772852.1
															ENST00000520535.1
															ENST00000522589.1
															ENST00000728993.1
															ENST00000728995.1
															ENST00000728994.1
															ENST00000656705.1
															ENST00000517383.1
															ENST00000828703.1
															ENST00000833731.1
															ENST00000523130.1
															ENST00000784570.1
															ENST00000784571.1
															ENST00000784572.1
															ENST00000784577.1
															ENST00000784576.1
															ENST00000784575.1
															ENST00000784573.1
															ENST00000784574.1
															ENST00000784578.1
															ENST00000844112.1
															ENST00000844109.1
															ENST00000844108.1
															ENST00000844110.1
															ENST00000844111.1
															ENST00000844113.1
															ENST00000798639.1
															ENST00000798765.1
															ENST00000798764.1
															ENST00000798767.1
															ENST00000798768.1
															ENST00000798769.1
															ENST00000798766.1
															ENST00000798294.1
															ENST00000798295.1
															ENST00000798297.1
															ENST00000798296.1
															ENST00000798298.1
															ENST00000798310.1
															ENST00000798309.1
															ENST00000798308.1
															ENST00000798306.1
															ENST00000798305.1
															ENST00000798299.1
															ENST00000798300.1
															ENST00000798301.1
															ENST00000798302.1
															ENST00000798303.1
															ENST00000798304.1
															ENST00000798307.1
															ENST00000798311.1
															ENST00000798312.1
															ENST00000798313.1
															ENST00000798316.1
															ENST00000798315.1
															ENST00000798314.1
															ENST00000798318.1
															ENST00000798317.1
															ENST00000798319.1
															ENST00000798320.1
															ENST00000798325.1
															ENST00000798324.1
															ENST00000798323.1
															ENST00000798321.1
															ENST00000798322.1
															ENST00000846140.1
															ENST00000846141.1
															ENST00000846142.1
															ENST00000811158.1
															ENST00000770783.1
															ENST00000770784.1
															ENST00000770786.1
															ENST00000770787.1
															ENST00000770791.1
															ENST00000770790.1
															ENST00000770795.1
															ENST00000770793.1
															ENST00000770792.1
															ENST00000770789.1
															ENST00000770779.1
															ENST00000770777.1
															ENST00000770775.1
															ENST00000770788.1
															ENST00000770778.1
															ENST00000770776.1
															ENST00000770781.1
															ENST00000770780.1
															ENST00000770785.1
															ENST00000770782.1
															ENST00000770794.1
															ENST00000771242.1
															ENST00000834887.1
															ENST00000517356.1
															ENST00000816151.1
															ENST00000816152.1
															ENST00000669943.1
															ENST00000816150.1
															ENST00000523733.1
															ENST00000774080.1
															ENST00000774081.1
															ENST00000774079.1
															ENST00000664980.1
															ENST00000733845.1
															ENST00000733844.1
															ENST00000733843.1
															ENST00000733842.1
															ENST00000733841.1
															ENST00000733840.1
															ENST00000733839.1
															ENST00000792408.1
															ENST00000638951.1
															ENST00000521252.1
															ENST00000523365.1
															ENST00000735986.1
															ENST00000785819.1
															ENST00000658131.1
															ENST00000813852.1
															ENST00000846031.1
															ENST00000846030.1
															ENST00000523956.1
															ENST00000522982.1
															ENST00000826799.1
															ENST00000826801.1
															ENST00000826802.1
															ENST00000826800.1
															ENST00000808217.1
															ENST00000808000.1
															ENST00000521714.1
															ENST00000808001.1
															ENST00000808002.1
															ENST00000518178.1
															ENST00000739656.1
															ENST00000775281.1
															ENST00000775282.1
															ENST00000775283.1
															ENST00000755279.1
															ENST00000655061.1
															ENST00000848431.1
															ENST00000848428.1
															ENST00000848432.1
															ENST00000848430.1
															ENST00000724006.1
															ENST00000724007.1
															ENST00000724008.1
															ENST00000724009.1
															ENST00000724012.1
															ENST00000724010.1
															ENST00000724011.1
															ENST00000798082.1
															ENST00000798083.1
															ENST00000651399.1
															ENST00000663604.1
															ENST00000788105.1
															ENST00000788288.1
															ENST00000817282.1
															ENST00000817283.1
															ENST00000817284.1
															ENST00000817285.1
															ENST00000523411.1
															ENST00000744929.1
															ENST00000744928.1
															ENST00000744926.1
															ENST00000744927.1
															ENST00000520431.1
															ENST00000784029.1
															ENST00000784026.1
															ENST00000784034.1
															ENST00000784027.1
															ENST00000784045.1
															ENST00000784121.1
															ENST00000784049.1
															ENST00000784048.1
															ENST00000784047.1
															ENST00000784041.1
															ENST00000784040.1
															ENST00000784037.1
															ENST00000784038.1
															ENST00000784036.1
															ENST00000784033.1
															ENST00000784030.1
															ENST00000784028.1
															ENST00000784050.1
															ENST00000784031.1
															ENST00000784122.1
															ENST00000784051.1
															ENST00000784039.1
															ENST00000784053.1
															ENST00000784052.1
															ENST00000784046.1
															ENST00000784042.1
															ENST00000784035.1
															ENST00000784032.1
															ENST00000784083.1
															ENST00000784082.1
															ENST00000784126.1
															ENST00000784096.1
															ENST00000784044.1
															ENST00000784116.1
															ENST00000688477.1
															ENST00000784131.1
															ENST00000784132.1
															ENST00000784130.1
															ENST00000784135.1
															ENST00000784112.1
															ENST00000784133.1
															ENST00000784110.1
															ENST00000784107.1
															ENST00000784101.1
															ENST00000668286.1
															ENST00000784140.1
															ENST00000784095.1
															ENST00000784985.1
															ENST00000784115.1
															ENST00000784111.1
															ENST00000784091.1
															ENST00000784141.1
															ENST00000701647.1
															ENST00000784136.1
															ENST00000784129.1
															ENST00000784124.1
															ENST00000784106.1
															ENST00000784105.1
															ENST00000784103.1
															ENST00000784102.1
															ENST00000784098.1
															ENST00000784093.1
															ENST00000784092.1
															ENST00000784104.1
															ENST00000784089.1
															ENST00000784123.1
															ENST00000784113.1
															ENST00000784986.1
															ENST00000784139.1
															ENST00000784138.1
															ENST00000784134.1
															ENST00000784127.1
															ENST00000784128.1
															ENST00000784125.1
															ENST00000784109.1
															ENST00000784108.1
															ENST00000784099.1
															ENST00000784097.1
															ENST00000784094.1
															ENST00000784137.1
															ENST00000784119.1
															ENST00000784117.1
															ENST00000749955.1
															ENST00000749954.1
															ENST00000770402.1
															ENST00000770404.1
															ENST00000524118.1
															ENST00000647937.1
															ENST00000524298.1
															ENST00000522050.1
															ENST00000521236.1
															ENST00000528627.1
															ENST00000725945.1
															ENST00000606593.1
															ENST00000488192.1
															ENST00000440174.1
															ENST00000736924.1
															ENST00000520863.1
															ENST00000838964.1
															ENST00000838965.1
															ENST00000517623.1
															ENST00000522970.1
															ENST00000796983.1
															ENST00000796982.1
															ENST00000725694.1
															ENST00000725695.1
															ENST00000725696.1
															ENST00000725697.1
															ENST00000789527.1
															ENST00000800128.1
															ENST00000800127.1
															ENST00000521363.1
															ENST00000800129.1
															ENST00000522486.1
															ENST00000800131.1
															ENST00000800130.1
															ENST00000800135.1
															ENST00000800134.1
															ENST00000800133.1
															ENST00000654202.1
															ENST00000800138.1
															ENST00000800137.1
															ENST00000800136.1
															ENST00000800132.1
															ENST00000800139.1
															ENST00000800140.1
															ENST00000606398.1
															ENST00000518428.1
															ENST00000782912.1
															ENST00000782911.1
															ENST00000752854.1
															ENST00000765076.1
															ENST00000765077.1
															ENST00000517495.1
															ENST00000766297.1
															ENST00000816513.1
															ENST00000816515.1
															ENST00000816514.1
															ENST00000816516.1
															ENST00000816517.1
															ENST00000524133.1
															ENST00000578500.1
															ENST00000645531.1
															ENST00000705522.1
															ENST00000647746.1
															ENST00000741026.1
															ENST00000787183.1
															ENST00000787158.1
															ENST00000787187.1
															ENST00000787186.1
															ENST00000641079.1
															ENST00000787184.1
															ENST00000787185.1
															ENST00000787182.1
															ENST00000787181.1
															ENST00000787180.1
															ENST00000787176.1
															ENST00000787179.1
															ENST00000787175.1
															ENST00000787174.1
															ENST00000787167.1
															ENST00000787168.1
															ENST00000787169.1
															ENST00000787170.1
															ENST00000787172.1
															ENST00000787164.1
															ENST00000787162.1
															ENST00000787163.1
															ENST00000787160.1
															ENST00000787161.1
															ENST00000787159.1
															ENST00000641977.1
															ENST00000787166.1
															ENST00000641735.1
															ENST00000787188.1
															ENST00000787189.1
															ENST00000787191.1
															ENST00000787190.1
															ENST00000787192.1
															ENST00000739643.1
															ENST00000739644.1
															ENST00000652941.1
															ENST00000739645.1
															ENST00000833013.1
															ENST00000519032.1
															ENST00000732151.1
															ENST00000835907.1
															ENST00000762892.1
															ENST00000762893.1
															ENST00000783514.1
															ENST00000783515.1
															ENST00000697603.1
															ENST00000536429.1
															ENST00000814685.1
															ENST00000786298.1
															ENST00000786299.1
															ENST00000786297.1
															ENST00000767388.1
															ENST00000793349.1
															ENST00000793350.1
															ENST00000665034.1
															ENST00000636550.1
															ENST00000830136.1
															ENST00000802570.1
															ENST00000795316.1
															ENST00000523038.1
															ENST00000795317.1
															ENST00000795318.1
															ENST00000518620.1
															ENST00000741287.1
															ENST00000741218.1
															ENST00000433756.1
															ENST00000728938.1
															ENST00000779406.1
															ENST00000779407.1
															ENST00000520800.1
															ENST00000737413.1
															ENST00000737412.1
															ENST00000783185.1
															ENST00000783186.1
															ENST00000783187.1
															ENST00000763615.1
															ENST00000605991.1
															ENST00000518507.1
															ENST00000762918.1
															ENST00000523939.1
															ENST00000519912.1
															ENST00000835037.1
															ENST00000835035.1
															ENST00000835038.1
															ENST00000835036.1
															ENST00000566892.1
															ENST00000834756.1
															ENST00000834748.1
															ENST00000664678.1
															ENST00000834757.1
															ENST00000834749.1
															ENST00000834760.1
															ENST00000701991.1
															ENST00000834758.1
															ENST00000669494.1
															ENST00000834751.1
															ENST00000834761.1
															ENST00000663011.1
															ENST00000834759.1
															ENST00000834750.1
															ENST00000834753.1
															ENST00000834766.1
															ENST00000834772.1
															ENST00000834771.1
															ENST00000653042.1
															ENST00000834765.1
															ENST00000654162.1
															ENST00000655800.1
															ENST00000834764.1
															ENST00000664464.1
															ENST00000834752.1
															ENST00000834767.1
															ENST00000834762.1
															ENST00000834763.1
															ENST00000834773.1
															ENST00000834770.1
															ENST00000671233.1
															ENST00000654138.1
															ENST00000834769.1
															ENST00000834768.1
															ENST00000834781.1
															ENST00000665614.1
															ENST00000834774.1
															ENST00000834782.1
															ENST00000834775.1
															ENST00000834784.1
															ENST00000834777.1
															ENST00000834776.1
															ENST00000834785.1
															ENST00000834778.1
															ENST00000834783.1
															ENST00000834780.1
															ENST00000834779.1
															ENST00000834754.1
															ENST00000701398.1
															ENST00000688763.1
															ENST00000834755.1
															ENST00000834786.1
															ENST00000656976.1
															ENST00000670326.1
															ENST00000656177.1
															ENST00000426023.1
															ENST00000668269.1
															ENST00000665515.1
															ENST00000653891.1
															ENST00000783513.1
															ENST00000783512.1
															ENST00000783511.1
															ENST00000606037.1
															ENST00000728466.1
															ENST00000772614.1
															ENST00000772615.1
															ENST00000847770.1
															ENST00000736467.1
															ENST00000736468.1
															ENST00000736469.1
															ENST00000736470.1
															ENST00000839222.1
															ENST00000819764.1
															ENST00000671242.1
															ENST00000522186.1
															ENST00000841296.1
															ENST00000522030.1
															ENST00000744715.1
															ENST00000311923.1
															ENST00000522671.1
															ENST00000517787.1
															ENST00000517415.1
															ENST00000518770.1
															ENST00000756699.1
															ENST00000756206.1
															ENST00000756199.1
															ENST00000756198.1
															ENST00000756201.1
															ENST00000756202.1
															ENST00000756203.1
															ENST00000756204.1
															ENST00000756200.1
															ENST00000756214.1
															ENST00000756213.1
															ENST00000653444.1
															ENST00000756210.1
															ENST00000756208.1
															ENST00000756205.1
															ENST00000756215.1
															ENST00000756207.1
															ENST00000756209.1
															ENST00000756211.1
															ENST00000756217.1
															ENST00000756216.1
															ENST00000756212.1
															ENST00000756219.1
															ENST00000756220.1
															ENST00000756221.1
															ENST00000756218.1
															ENST00000756224.1
															ENST00000756222.1
															ENST00000756223.1
															ENST00000521483.1
															ENST00000518943.1
															ENST00000756791.1
															ENST00000756792.1
															ENST00000756225.1
															ENST00000756226.1
															ENST00000756227.1
															ENST00000657755.1
															ENST00000657610.1
															ENST00000658046.1
															ENST00000661064.1
															ENST00000799990.1
															ENST00000764622.1
															ENST00000520426.1
															ENST00000784594.1
															ENST00000784595.1
															ENST00000664154.1
															ENST00000664574.1
															ENST00000805265.1
															ENST00000522281.1
															ENST00000805266.1
															ENST00000518750.1
															ENST00000671135.1
															ENST00000795502.1
															ENST00000795503.1
															ENST00000739954.1
															ENST00000739953.1
															ENST00000739956.1
															ENST00000739955.1
															ENST00000660882.1
															ENST00000656665.1
															ENST00000665297.1
															ENST00000661901.1
															ENST00000663859.1
															ENST00000666783.1
															ENST00000739952.1
															ENST00000663338.1
															ENST00000658857.1
															ENST00000739957.1
															ENST00000669557.1
															ENST00000801356.1
															ENST00000801111.1
															ENST00000801110.1
															ENST00000775292.1
															ENST00000794128.1
															ENST00000666426.1
															ENST00000819670.1
															ENST00000819671.1
															ENST00000819680.1
															ENST00000819679.1
															ENST00000819678.1
															ENST00000819674.1
															ENST00000819668.1
															ENST00000819681.1
															ENST00000819669.1
															ENST00000819682.1
															ENST00000819673.1
															ENST00000506428.1
															ENST00000531654.1
															ENST00000819683.1
															ENST00000819684.1
															ENST00000819685.1
															ENST00000819686.1
															ENST00000534117.1
															ENST00000819688.1
															ENST00000819687.1
															ENST00000819689.1
															ENST00000819675.1
															ENST00000531379.1
															ENST00000532768.1
															ENST00000526470.1
															ENST00000534670.1
															ENST00000829660.1
															ENST00000829659.1
															ENST00000829663.1
															ENST00000829662.1
															ENST00000829661.1
															ENST00000829664.1
															ENST00000829665.1
															ENST00000829666.1
															ENST00000829667.1
															ENST00000830163.1
															ENST00000830047.1
															ENST00000829786.1
															ENST00000518064.1
															ENST00000521801.1
															ENST00000719854.1
															ENST00000719856.1
															ENST00000719855.1
															ENST00000719857.1
															ENST00000829468.1
															ENST00000518489.1
															ENST00000829469.1
															ENST00000829594.1
															ENST00000829593.1
															ENST00000833950.1
															ENST00000649904.1
															ENST00000771283.1
															ENST00000771280.1
															ENST00000771281.1
															ENST00000771282.1
															ENST00000518078.1
															ENST00000658903.1
															ENST00000788516.1
															ENST00000677919.1
															ENST00000747848.1
															ENST00000658341.1
															ENST00000517829.1
															ENST00000521061.1
															ENST00000825566.1
															ENST00000793471.1
															ENST00000793472.1
															ENST00000792680.1
															ENST00000793395.1
															ENST00000792678.1
															ENST00000792679.1
															ENST00000737825.1
															ENST00000648669.1
															ENST00000668083.1
															ENST00000737828.1
															ENST00000737829.1
															ENST00000737826.1
															ENST00000521958.1
															ENST00000737827.1
															ENST00000726329.1
															ENST00000726323.1
															ENST00000726324.1
															ENST00000726326.1
															ENST00000726331.1
															ENST00000726321.1
															ENST00000726322.1
															ENST00000726325.1
															ENST00000726333.1
															ENST00000726327.1
															ENST00000520365.1
															ENST00000726328.1
															ENST00000726330.1
															ENST00000726332.1
															ENST00000777240.1
															ENST00000520834.1
															ENST00000517909.1
															ENST00000670034.1
															ENST00000658391.1
															ENST00000665275.1
															ENST00000821899.1
															ENST00000821903.1
															ENST00000821902.1
															ENST00000821901.1
															ENST00000821900.1
															ENST00000821904.1
															ENST00000519680.1
															ENST00000833820.1
															ENST00000833819.1
															ENST00000833818.1
															ENST00000523769.1
															ENST00000833724.1
															ENST00000833725.1
															ENST00000833727.1
															ENST00000833726.1
															ENST00000818471.1
															ENST00000627569.1
															ENST00000818470.1
															ENST00000650029.1
															ENST00000803173.1
															ENST00000606963.1
															ENST00000606067.1
															ENST00000814165.1
															ENST00000814166.1
															ENST00000837914.1
															ENST00000837915.1
															ENST00000729829.1
															ENST00000729771.1
															ENST00000729769.1
															ENST00000729770.1
															ENST00000729768.1
															ENST00000729767.1
															ENST00000729766.1
															ENST00000734562.1
															ENST00000734563.1
															ENST00000734558.1
															ENST00000734557.1
															ENST00000734567.1
															ENST00000734566.1
															ENST00000734565.1
															ENST00000734564.1
															ENST00000734561.1
															ENST00000734559.1
															ENST00000734560.1
															ENST00000729978.1
															ENST00000663110.1
															ENST00000841509.1
															ENST00000740260.1
															ENST00000526901.1
															ENST00000798433.1
															ENST00000653063.1
															ENST00000656279.1
															ENST00000653785.1
															ENST00000659689.1
															ENST00000666602.1
															ENST00000656712.1
															ENST00000659515.1
															ENST00000836380.1
															ENST00000667126.1
															ENST00000836381.1
															ENST00000836379.1
															ENST00000836378.1
															ENST00000836377.1
															ENST00000836376.1
															ENST00000836375.1
															ENST00000836374.1
															ENST00000836382.1
															ENST00000836383.1
															ENST00000836184.1
															ENST00000662535.1
															ENST00000657605.1
															ENST00000836186.1
															ENST00000665853.1
															ENST00000670857.1
															ENST00000669481.1
															ENST00000663971.1
															ENST00000662861.1
															ENST00000663915.1
															ENST00000663873.1
															ENST00000657671.1
															ENST00000836185.1
															ENST00000836182.1
															ENST00000664220.1
															ENST00000836187.1
															ENST00000836183.1
															ENST00000520780.1
															ENST00000836188.1
															ENST00000761643.1
															ENST00000761642.1
															ENST00000720962.1
															ENST00000720965.1
															ENST00000720961.1
															ENST00000720960.1
															ENST00000720959.1
															ENST00000666807.1
															ENST00000720964.1
															ENST00000720963.1
															ENST00000720966.1
															ENST00000530307.1
															ENST00000822047.1
															ENST00000426346.1
															ENST00000519724.1
															ENST00000521051.1
															ENST00000755201.1
															ENST00000819775.1
															ENST00000645793.1
															ENST00000647540.1
															ENST00000643681.1
															ENST00000644229.1
															ENST00000644712.1
															ENST00000645451.1
															ENST00000723933.1
															ENST00000723932.1
															ENST00000724120.1
															ENST00000724033.1
															ENST00000791316.1
															ENST00000517848.1
															ENST00000803509.1
															ENST00000803510.1
															ENST00000803511.1
															ENST00000803512.1
															ENST00000803513.1
															ENST00000803514.1
															ENST00000830790.1
															ENST00000523881.1
															ENST00000607665.1
															ENST00000442274.1
															ENST00000625134.1
															ENST00000749528.1
															ENST00000749529.1
															ENST00000688584.1
															ENST00000810370.1
															ENST00000810368.1
															ENST00000810371.1
															ENST00000810369.1
															ENST00000810372.1
															ENST00000810173.1
															ENST00000810175.1
															ENST00000810174.1
															ENST00000522914.1
															ENST00000810176.1
															ENST00000520696.1
															ENST00000520778.1
															ENST00000675884.1
															ENST00000676127.1
															ENST00000824976.1
															ENST00000824978.1
															ENST00000824977.1
															ENST00000824979.1
															ENST00000824980.1
															ENST00000824981.1
															ENST00000824982.1
															ENST00000824987.1
															ENST00000824983.1
															ENST00000824984.1
															ENST00000824985.1
															ENST00000824986.1
															ENST00000821323.1
															ENST00000821325.1
															ENST00000821324.1
															ENST00000821328.1
															ENST00000821327.1
															ENST00000821326.1
															ENST00000821329.1
															ENST00000821330.1
															ENST00000819385.1
															ENST00000814137.1
															ENST00000814135.1
															ENST00000814136.1
															ENST00000524269.1
															ENST00000814139.1
															ENST00000814142.1
															ENST00000814140.1
															ENST00000814138.1
															ENST00000814148.1
															ENST00000814147.1
															ENST00000814141.1
															ENST00000521894.1
															ENST00000814146.1
															ENST00000814144.1
															ENST00000814149.1
															ENST00000814145.1
															ENST00000814143.1
															ENST00000814150.1
															ENST00000734621.1
															ENST00000734622.1
															ENST00000734624.1
															ENST00000734623.1
															ENST00000734625.1
															ENST00000730975.1
															ENST00000730976.1
															ENST00000730977.1
															ENST00000730978.1
															ENST00000750954.1
															ENST00000720941.1
															ENST00000669183.1
															ENST00000720948.1
															ENST00000720945.1
															ENST00000720942.1
															ENST00000653339.1
															ENST00000720943.1
															ENST00000720944.1
															ENST00000721158.1
															ENST00000519242.1
															ENST00000720946.1
															ENST00000720947.1
															ENST00000721159.1
															ENST00000721160.1
															ENST00000845030.1
															ENST00000845020.1
															ENST00000845019.1
															ENST00000845018.1
															ENST00000845031.1
															ENST00000845021.1
															ENST00000845025.1
															ENST00000845024.1
															ENST00000845023.1
															ENST00000845022.1
															ENST00000845035.1
															ENST00000845026.1
															ENST00000845036.1
															ENST00000845027.1
															ENST00000845028.1
															ENST00000845029.1
															ENST00000845032.1
															ENST00000845037.1
															ENST00000845033.1
															ENST00000845034.1
															ENST00000765366.1
															ENST00000793954.1
															ENST00000793953.1
															ENST00000793955.1
															ENST00000793956.1
															ENST00000777912.1
															ENST00000777921.1
															ENST00000777919.1
															ENST00000777917.1
															ENST00000777916.1
															ENST00000777914.1
															ENST00000777915.1
															ENST00000777913.1
															ENST00000777918.1
															ENST00000659308.1
															ENST00000517365.1
															ENST00000777920.1
															ENST00000606512.1
															ENST00000806661.1
															ENST00000809712.1
															ENST00000809862.1
															ENST00000523871.1
															ENST00000727147.1
															ENST00000727148.1
															ENST00000727150.1
															ENST00000729663.1
															ENST00000606235.1
															ENST00000519260.1
															ENST00000692030.1
															ENST00000832949.1
															ENST00000720085.1
															ENST00000720084.1
															ENST00000720086.1
															ENST00000522318.1
															ENST00000520155.1
															ENST00000848617.1
															ENST00000848616.1
															ENST00000848615.1
															ENST00000810813.1
															ENST00000849331.1
															ENST00000756380.1
															ENST00000660350.1
															ENST00000667428.1
															ENST00000518367.1
															ENST00000756320.1
															ENST00000522123.1
															ENST00000732288.1
															ENST00000732289.1
															ENST00000732290.1
															ENST00000789361.1
															ENST00000718597.1
															ENST00000768675.1
															ENST00000626824.1
															ENST00000660227.1
															ENST00000654303.1
															ENST00000660134.1
															ENST00000671294.1
															ENST00000754493.1
															ENST00000754490.1
															ENST00000754496.1
															ENST00000754494.1
															ENST00000754489.1
															ENST00000754495.1
															ENST00000754492.1
															ENST00000754491.1
															ENST00000754488.1
															ENST00000666645.1
															ENST00000619970.1
															ENST00000650562.1
															ENST00000757516.1
															ENST00000757517.1
															ENST00000757515.1
															ENST00000757514.1
															ENST00000656790.1
															ENST00000751425.1
															ENST00000786907.1
															ENST00000522679.1
															ENST00000524253.1
															ENST00000522942.1
															ENST00000657849.1
															ENST00000518494.1
															ENST00000735789.1
															ENST00000736164.1
															ENST00000736166.1
															ENST00000736165.1
															ENST00000522726.1
															ENST00000772609.1
															ENST00000772674.1
															ENST00000772673.1
															ENST00000604955.1
															ENST00000772463.1
															ENST00000668057.1
															ENST00000772465.1
															ENST00000772464.1
															ENST00000772466.1
															ENST00000658265.1
															ENST00000814544.1
															ENST00000814545.1
															ENST00000814515.1
															ENST00000814554.1
															ENST00000524166.1
															ENST00000520306.1
															ENST00000814517.1
															ENST00000519854.1
															ENST00000814546.1
															ENST00000658477.1
															ENST00000523995.1
															ENST00000669938.1
															ENST00000814542.1
															ENST00000814552.1
															ENST00000814543.1
															ENST00000613033.1
															ENST00000665012.1
															ENST00000735398.1
															ENST00000735396.1
															ENST00000735395.1
															ENST00000735397.1
															ENST00000735575.1
															ENST00000735577.1
															ENST00000735576.1
															ENST00000756914.1
															ENST00000756924.1
															ENST00000756923.1
															ENST00000756922.1
															ENST00000756918.1
															ENST00000756917.1
															ENST00000756916.1
															ENST00000756915.1
															ENST00000756925.1
															ENST00000756920.1
															ENST00000756921.1
															ENST00000756919.1
															ENST00000756926.1
															ENST00000756929.1
															ENST00000756928.1
															ENST00000756927.1
															ENST00000686410.1
															ENST00000747103.1
															ENST00000747105.1
															ENST00000747104.1
															ENST00000841363.1
															ENST00000841364.1
															ENST00000841365.1
															ENST00000521199.1
															ENST00000518416.1
															ENST00000655386.1
															ENST00000743819.1
															ENST00000523385.1
															ENST00000648652.1
															ENST00000744181.1
															ENST00000744179.1
															ENST00000744178.1
															ENST00000744187.1
															ENST00000744182.1
															ENST00000744176.1
															ENST00000744177.1
															ENST00000744168.1
															ENST00000744169.1
															ENST00000744180.1
															ENST00000744183.1
															ENST00000744170.1
															ENST00000744174.1
															ENST00000744171.1
															ENST00000744172.1
															ENST00000744175.1
															ENST00000744173.1
															ENST00000665958.1
															ENST00000744185.1
															ENST00000744184.1
															ENST00000744186.1
															ENST00000744049.1
															ENST00000744035.1
															ENST00000668408.1
															ENST00000744051.1
															ENST00000744050.1
															ENST00000744036.1
															ENST00000744037.1
															ENST00000744038.1
															ENST00000744054.1
															ENST00000744039.1
															ENST00000744056.1
															ENST00000744053.1
															ENST00000744041.1
															ENST00000744040.1
															ENST00000744052.1
															ENST00000744065.1
															ENST00000744055.1
															ENST00000744042.1
															ENST00000744062.1
															ENST00000744043.1
															ENST00000744061.1
															ENST00000744059.1
															ENST00000744064.1
															ENST00000744063.1
															ENST00000744060.1
															ENST00000744058.1
															ENST00000744057.1
															ENST00000744045.1
															ENST00000744046.1
															ENST00000744044.1
															ENST00000518861.1
															ENST00000744047.1
															ENST00000744048.1
															ENST00000824293.1
															ENST00000824294.1
															ENST00000522116.1
															ENST00000741040.1
															ENST00000741041.1
															ENST00000770824.1
															ENST00000770815.1
															ENST00000770814.1
															ENST00000770808.1
															ENST00000770809.1
															ENST00000770840.1
															ENST00000770855.1
															ENST00000770841.1
															ENST00000770828.1
															ENST00000770822.1
															ENST00000770820.1
															ENST00000770810.1
															ENST00000770803.1
															ENST00000770842.1
															ENST00000770823.1
															ENST00000770816.1
															ENST00000770804.1
															ENST00000770826.1
															ENST00000770811.1
															ENST00000770825.1
															ENST00000770812.1
															ENST00000770827.1
															ENST00000770856.1
															ENST00000770843.1
															ENST00000770821.1
															ENST00000770813.1
															ENST00000770807.1
															ENST00000770805.1
															ENST00000770874.1
															ENST00000770858.1
															ENST00000770857.1
															ENST00000770844.1
															ENST00000770818.1
															ENST00000770817.1
															ENST00000770806.1
															ENST00000517796.1
															ENST00000770877.1
															ENST00000770819.1
															ENST00000770839.1
															ENST00000770861.1
															ENST00000770860.1
															ENST00000770859.1
															ENST00000770862.1
															ENST00000770866.1
															ENST00000770865.1
															ENST00000770835.1
															ENST00000770834.1
															ENST00000770833.1
															ENST00000770829.1
															ENST00000770867.1
															ENST00000770864.1
															ENST00000770832.1
															ENST00000770863.1
															ENST00000770830.1
															ENST00000770837.1
															ENST00000770836.1
															ENST00000770838.1
															ENST00000770831.1
															ENST00000770868.1
															ENST00000770869.1
															ENST00000770845.1
															ENST00000770873.1
															ENST00000770872.1
															ENST00000770871.1
															ENST00000770846.1
															ENST00000770870.1
															ENST00000770849.1
															ENST00000770875.1
															ENST00000770897.1
															ENST00000770876.1
															ENST00000770853.1
															ENST00000770851.1
															ENST00000770852.1
															ENST00000770896.1
															ENST00000770847.1
															ENST00000770850.1
															ENST00000770848.1
															ENST00000770854.1
															ENST00000770887.1
															ENST00000770884.1
															ENST00000770885.1
															ENST00000770889.1
															ENST00000770888.1
															ENST00000770883.1
															ENST00000770882.1
															ENST00000770880.1
															ENST00000770881.1
															ENST00000770879.1
															ENST00000770878.1
															ENST00000770890.1
															ENST00000770891.1
															ENST00000770900.1
															ENST00000770892.1
															ENST00000770894.1
															ENST00000770895.1
															ENST00000770893.1
															ENST00000770901.1
															ENST00000803763.1
															ENST00000803764.1
															ENST00000607706.1
															ENST00000520962.1
															ENST00000727511.1
															ENST00000522743.1
															ENST00000521491.1
															ENST00000741662.1
															ENST00000741650.1
															ENST00000741663.1
															ENST00000741661.1
															ENST00000741653.1
															ENST00000741883.1
															ENST00000721906.1
															ENST00000721907.1
															ENST00000834201.1
															ENST00000839400.1
															ENST00000839396.1
															ENST00000839398.1
															ENST00000839397.1
															ENST00000839402.1
															ENST00000839399.1
															ENST00000839403.1
															ENST00000839401.1
															ENST00000839406.1
															ENST00000839405.1
															ENST00000839404.1
															ENST00000521706.1
															ENST00000655064.1
															ENST00000777382.1
															ENST00000777245.1
															ENST00000777247.1
															ENST00000777246.1
															ENST00000777243.1
															ENST00000777244.1
															ENST00000747700.1
															ENST00000739930.1
															ENST00000739931.1
															ENST00000739932.1
															ENST00000602571.1
															ENST00000753840.1
															ENST00000606010.1
															ENST00000569849.1
															ENST00000815219.1
															ENST00000815218.1
															ENST00000838056.1
															ENST00000784385.1
															ENST00000784386.1
															ENST00000784387.1
															ENST00000776745.1
															ENST00000756733.1
															ENST00000756732.1
															ENST00000828988.1
															ENST00000828987.1
															ENST00000721828.1
															ENST00000721829.1
															ENST00000721832.1
															ENST00000721831.1
															ENST00000721830.1
															ENST00000520844.1
															ENST00000523658.1
															ENST00000716436.1
															ENST00000656767.1
															ENST00000716437.1
															ENST00000669948.1
															ENST00000522947.1
															ENST00000746770.1
															ENST00000746771.1
															ENST00000746772.1
															ENST00000746769.1
															ENST00000518342.1
															ENST00000520743.1
															ENST00000691860.1
															ENST00000822399.1
															ENST00000738726.1
															ENST00000564694.1
															ENST00000787668.1
															ENST00000787669.1
															ENST00000787670.1
															ENST00000787672.1
															ENST00000787671.1
															ENST00000836510.1
															ENST00000746648.1
															ENST00000746646.1
															ENST00000746765.1
															ENST00000746766.1
															ENST00000565617.1
															ENST00000519103.1
															ENST00000751471.1
															ENST00000751472.1
															ENST00000751470.1
															ENST00000668201.1
															ENST00000751370.1
															ENST00000751473.1
															ENST00000824618.1
															ENST00000669605.1
															ENST00000716497.1
															ENST00000519793.1
															ENST00000716510.1
															ENST00000716511.1
															ENST00000716498.1
															ENST00000716499.1
															ENST00000716512.1
															ENST00000716500.1
															ENST00000520268.1
															ENST00000716513.1
															ENST00000716501.1
															ENST00000716502.1
															ENST00000716503.1
															ENST00000716504.1
															ENST00000716514.1
															ENST00000716505.1
															ENST00000716515.1
															ENST00000716506.1
															ENST00000716507.1
															ENST00000520346.1
															ENST00000849576.1
															ENST00000849549.1
															ENST00000521566.1
															ENST00000519365.1
															ENST00000748034.1
															ENST00000747863.1
															ENST00000747862.1
															ENST00000747865.1
															ENST00000747866.1
															ENST00000747864.1
															ENST00000731880.1
															ENST00000810563.1
															ENST00000810564.1
															ENST00000810562.1
															ENST00000726590.1
															ENST00000726591.1
															ENST00000726588.1
															ENST00000726589.1
															ENST00000663003.1
															ENST00000734539.1
															ENST00000500902.1
															ENST00000734533.1
															ENST00000734535.1
															ENST00000734534.1
															ENST00000734542.1
															ENST00000523915.1
															ENST00000734537.1
															ENST00000734536.1
															ENST00000734538.1
															ENST00000523775.1
															ENST00000734540.1
															ENST00000734541.1
															ENST00000519801.1
															ENST00000520025.1
															ENST00000663005.1
															ENST00000577199.1
															ENST00000824175.1
															ENST00000824173.1
															ENST00000824176.1
															ENST00000824174.1
															ENST00000606457.1
															ENST00000523422.1
															ENST00000728128.1
															ENST00000749815.1
															ENST00000749818.1
															ENST00000749817.1
															ENST00000749816.1
															ENST00000750735.1
															ENST00000847992.1
															ENST00000847993.1
															ENST00000847994.1
															ENST00000848197.1
															ENST00000533874.1
															ENST00000622091.1
															ENST00000523007.1
															ENST00000849119.1
															ENST00000518927.1
															ENST00000725507.1
															ENST00000647695.1
															ENST00000520588.1
															ENST00000821409.1
															ENST00000659633.1
															ENST00000821410.1
															ENST00000521622.1
															ENST00000821411.1
															ENST00000821412.1
															ENST00000750086.1
															ENST00000750092.1
															ENST00000750087.1
															ENST00000750085.1
															ENST00000750088.1
															ENST00000750090.1
															ENST00000750089.1
															ENST00000750091.1
															ENST00000750093.1
															ENST00000729376.1
															ENST00000801175.1
															ENST00000801174.1
															ENST00000801173.1
															ENST00000801168.1
															ENST00000801169.1
															ENST00000664876.1
															ENST00000801170.1
															ENST00000801172.1
															ENST00000801171.1
															ENST00000520052.1
															ENST00000520033.1
															ENST00000794905.1
															ENST00000794906.1
															ENST00000794907.1
															ENST00000794909.1
															ENST00000794908.1
															ENST00000794910.1
															ENST00000794911.1
															ENST00000794912.1
															ENST00000794913.1
															ENST00000794914.1
															ENST00000794915.1
															ENST00000794916.1
															ENST00000522333.1
															ENST00000685051.1
															ENST00000832897.1
															ENST00000661381.1
															ENST00000816862.1
															ENST00000816863.1
															ENST00000816860.1
															ENST00000816869.1
															ENST00000816866.1
															ENST00000816865.1
															ENST00000816864.1
															ENST00000816867.1
															ENST00000816868.1
															ENST00000816870.1
															ENST00000816871.1
															ENST00000522244.1
															ENST00000816872.1
															ENST00000702172.1
															ENST00000524134.1
															ENST00000816861.1
															ENST00000297404.1
															ENST00000522896.1
															ENST00000658597.1
															ENST00000662310.1
															ENST00000668858.1
															ENST00000671489.1
															ENST00000669698.1
															ENST00000665803.1
															ENST00000658028.1
															ENST00000664704.1
															ENST00000661954.1
															ENST00000661561.1
															ENST00000658081.1
															ENST00000667145.1
															ENST00000658119.1
															ENST00000669893.1
															ENST00000660015.1
															ENST00000668956.1
															ENST00000657323.1
															ENST00000663408.1
															ENST00000653924.1
															ENST00000659834.1
															ENST00000658508.1
															ENST00000669744.1
															ENST00000657532.1
															ENST00000665011.1
															ENST00000669997.1
															ENST00000663666.1
															ENST00000660667.1
															ENST00000668936.1
															ENST00000778888.1
															ENST00000778887.1
															ENST00000778886.1
															ENST00000778885.1
															ENST00000653374.1
															ENST00000778889.1
															ENST00000519506.1
															ENST00000778890.1
															ENST00000778891.1
															ENST00000778892.1
															ENST00000654293.1
															ENST00000778893.1
															ENST00000522330.1
															ENST00000655136.1
															ENST00000522778.1
															ENST00000663639.1
															ENST00000778894.1
															ENST00000805473.1
															ENST00000805474.1
															ENST00000759928.1
															ENST00000759929.1
															ENST00000759927.1
															ENST00000759930.1
															ENST00000777001.1
															ENST00000776830.1
															ENST00000776828.1
															ENST00000776829.1
															ENST00000786408.1
															ENST00000749096.1
															ENST00000749031.1
															ENST00000640765.1
															ENST00000518018.1
															ENST00000519674.1
															ENST00000422939.1
															ENST00000451156.1
															ENST00000835241.1
															ENST00000664052.1
															ENST00000835235.1
															ENST00000835240.1
															ENST00000835236.1
															ENST00000835239.1
															ENST00000835238.1
															ENST00000835237.1
															ENST00000523110.1
															ENST00000835242.1
															ENST00000811592.1
															ENST00000768707.1
															ENST00000768706.1
															ENST00000768708.1
															ENST00000768827.1
															ENST00000769306.1
															ENST00000754809.1
															ENST00000824424.1
															ENST00000744190.1
															ENST00000744189.1
															ENST00000744188.1
															ENST00000741300.1
															ENST00000819252.1
															ENST00000819143.1
															ENST00000819145.1
															ENST00000819144.1
															ENST00000819142.1
															ENST00000819146.1
															ENST00000819141.1
															ENST00000819140.1
															ENST00000655158.1
															ENST00000523307.1
															ENST00000756056.1
															ENST00000521048.1
															ENST00000653228.1
															ENST00000670132.1
															ENST00000519786.1
															ENST00000758374.1
															ENST00000523563.1
															ENST00000758373.1
															ENST00000809376.1
															ENST00000809377.1
															ENST00000721799.1
															ENST00000828837.1
															ENST00000784895.1
															ENST00000784803.1
															ENST00000784804.1
															ENST00000785033.1
															ENST00000728224.1
															ENST00000770732.1
															ENST00000663221.1
															ENST00000770734.1
															ENST00000770733.1
															ENST00000770735.1
															ENST00000770642.1
															ENST00000523792.1
															ENST00000771051.1
															ENST00000814174.1
															ENST00000811898.1
															ENST00000533992.1
															ENST00000664854.1
															ENST00000702334.1
															ENST00000718400.1
															ENST00000667010.1
															ENST00000670139.1
															ENST00000656927.1
															ENST00000663430.1
															ENST00000666337.1
															ENST00000670473.1
															ENST00000659897.1
															ENST00000666442.1
															ENST00000787797.1
															ENST00000577765.1
															ENST00000559049.1
															ENST00000523036.1
															ENST00000522383.1
															ENST00000785094.1
															ENST00000661117.1
															ENST00000654317.1
															ENST00000785095.1
															ENST00000602651.1
															ENST00000518970.1
															ENST00000836826.1
															ENST00000836827.1
															ENST00000836825.1
															ENST00000836828.1
															ENST00000684634.1
															ENST00000836735.1
															ENST00000836736.1
															ENST00000831790.1
															ENST00000522087.1
															ENST00000518567.1
															ENST00000522005.1
															ENST00000520031.1
															ENST00000661827.1
															ENST00000844077.1
															ENST00000523703.1
															ENST00000704786.1
															ENST00000704788.1
															ENST00000522118.1
															ENST00000760045.1
															ENST00000759767.1
															ENST00000760192.1
															ENST00000760193.1
															ENST00000657373.1
															ENST00000531948.1
															ENST00000659972.1
															ENST00000795293.1
															ENST00000795294.1
															ENST00000839740.1
															ENST00000839741.1
															ENST00000816249.1
															ENST00000816250.1
															ENST00000651667.1
															ENST00000843697.1
															ENST00000843699.1
															ENST00000843698.1
															ENST00000843696.1
															ENST00000652311.1
															ENST00000661778.1
															ENST00000843700.1
															ENST00000689131.1
															ENST00000843701.1
															ENST00000843702.1
															ENST00000843703.1
															ENST00000651482.1
															ENST00000843704.1
															ENST00000843705.1
															ENST00000843708.1
															ENST00000843707.1
															ENST00000843706.1
															ENST00000843709.1
															ENST00000843710.1
															ENST00000523525.1
															ENST00000789606.1
															ENST00000652209.1
															ENST00000740642.1
															ENST00000740374.1
															ENST00000740716.1
															ENST00000740233.1
															ENST00000740234.1
															ENST00000740235.1
															ENST00000740236.1
															ENST00000740237.1
															ENST00000740238.1
															ENST00000740239.1
															ENST00000523510.1
															ENST00000641794.1
															ENST00000642100.1
															ENST00000730765.1
															ENST00000641421.1
															ENST00000641701.1
															ENST00000641588.1
															ENST00000641706.1
															ENST00000641425.1
															ENST00000641013.1
															ENST00000642102.1
															ENST00000641615.1
															ENST00000641578.1
															ENST00000641604.1
															ENST00000641056.1
															ENST00000641357.1
															ENST00000641411.1
															ENST00000642126.1
															ENST00000641696.1
															ENST00000641480.1
															ENST00000641418.1
															ENST00000641964.1
															ENST00000641625.1
															ENST00000641162.1
															ENST00000641968.1
															ENST00000657669.1
															ENST00000641944.1
															ENST00000641060.1
															ENST00000842941.1
															ENST00000842942.1
															ENST00000842823.1
															ENST00000842817.1
															ENST00000842819.1
															ENST00000842821.1
															ENST00000842820.1
															ENST00000842822.1
															ENST00000842818.1
															ENST00000842824.1
															ENST00000502056.1
															ENST00000754566.1
															ENST00000652367.1
															ENST00000754567.1
															ENST00000754570.1
															ENST00000754568.1
															ENST00000754569.1
															ENST00000672637.1
															ENST00000624314.1
															ENST00000846931.1
															ENST00000846379.1
															ENST00000846380.1
															ENST00000846381.1
															ENST00000847164.1
															ENST00000847165.1
															ENST00000846210.1
															ENST00000517583.1
															ENST00000643616.1
															ENST00000675388.1
															ENST00000847591.1
															ENST00000847585.1
															ENST00000676248.1
															ENST00000847592.1
															ENST00000847589.1
															ENST00000847587.1
															ENST00000847586.1
															ENST00000847590.1
															ENST00000847588.1
															ENST00000676407.1
															ENST00000729445.1
															ENST00000674766.1
															ENST00000644557.1
															ENST00000625513.1
															ENST00000675669.1
															ENST00000644194.1
															ENST00000675970.1
															ENST00000671439.1
															ENST00000822084.1
															ENST00000676129.1
															ENST00000657400.1
															ENST00000676405.1
															ENST00000646877.1
															ENST00000656242.1
															ENST00000657409.1
															ENST00000666317.1
															ENST00000654421.1
															ENST00000676294.1
															ENST00000667974.1
															ENST00000670803.1
															ENST00000674893.1
															ENST00000662033.1
															ENST00000657046.1
															ENST00000670054.1
															ENST00000662317.1
															ENST00000656316.1
															ENST00000674711.1
															ENST00000675599.1
															ENST00000675449.1
															ENST00000658740.1
															ENST00000675496.1
															ENST00000666725.1
															ENST00000668777.1
															ENST00000666882.1
															ENST00000664162.1
															ENST00000669940.1
															ENST00000675878.1
															ENST00000654987.1
															ENST00000676350.1
															ENST00000662350.1
															ENST00000666088.1
															ENST00000660109.1
															ENST00000664632.1
															ENST00000665685.1
															ENST00000653764.1
															ENST00000662908.1
															ENST00000662207.1
															ENST00000675097.1
															ENST00000666849.1
															ENST00000671347.1
															ENST00000653401.1
															ENST00000664599.1
															ENST00000668446.1
															ENST00000655629.1
															ENST00000676060.1
															ENST00000674940.1
															ENST00000674750.1
															ENST00000664043.1
															ENST00000670148.1
															ENST00000653363.1
															ENST00000669617.1
															ENST00000660163.1
															ENST00000670386.1
															ENST00000675658.1
															ENST00000665935.1
															ENST00000676238.1
															ENST00000675815.1
															ENST00000675208.1
															ENST00000826890.1
															ENST00000665348.1
															ENST00000674741.1
															ENST00000663521.1
															ENST00000676273.1
															ENST00000667643.1
															ENST00000663572.1
															ENST00000663716.1
															ENST00000668791.1
															ENST00000676148.1
															ENST00000667962.1
															ENST00000674656.1
															ENST00000675316.1
															ENST00000674877.1
															ENST00000675506.1
															ENST00000674599.1
															ENST00000663991.1
															ENST00000675183.1
															ENST00000675522.1
															ENST00000660652.1
															ENST00000676099.1
															ENST00000671311.1
															ENST00000671632.1
															ENST00000675109.1
															ENST00000675913.1
															ENST00000675589.1
															ENST00000657647.1
															ENST00000675527.1
															ENST00000676108.1
															ENST00000674863.1
															ENST00000675498.1
															ENST00000661447.1
															ENST00000652971.1
															ENST00000675186.1
															ENST00000701662.1
															ENST00000674639.1
															ENST00000675435.1
															ENST00000675044.1
															ENST00000674762.1
															ENST00000675532.1
															ENST00000676069.1
															ENST00000675948.1
															ENST00000665364.1
															ENST00000657251.1
															ENST00000675166.1
															ENST00000674883.1
															ENST00000675867.1
															ENST00000675722.1
															ENST00000674580.1
															ENST00000675393.1
															ENST00000520048.1
															ENST00000826891.1
															ENST00000674906.1
															ENST00000676030.1
															ENST00000670588.1
															ENST00000675072.1
															ENST00000664936.1
															ENST00000652914.1
															ENST00000657069.1
															ENST00000674882.1
															ENST00000669935.1
															ENST00000645432.1
															ENST00000835909.1
															ENST00000835916.1
															ENST00000835915.1
															ENST00000835913.1
															ENST00000835910.1
															ENST00000647094.1
															ENST00000835911.1
															ENST00000675290.1
															ENST00000835914.1
															ENST00000522667.1
															ENST00000835912.1
															ENST00000646849.1
															ENST00000836261.1
															ENST00000836260.1
															ENST00000836259.1
															ENST00000806364.1
															ENST00000626977.1
															ENST00000779034.1
															ENST00000779035.1
															ENST00000523502.1
															ENST00000520785.1
															ENST00000522949.1
															ENST00000745748.1
															ENST00000745605.1
															ENST00000673615.1
															ENST00000638588.1
															ENST00000759246.1
															ENST00000648355.1
															ENST00000520457.1
															ENST00000677595.1
															ENST00000519304.1
															ENST00000801100.1
															ENST00000608375.1
															ENST00000732157.1
															ENST00000732155.1
															ENST00000732156.1
															ENST00000794037.1
															ENST00000688585.1
															ENST00000675568.1
															ENST00000675068.1
															ENST00000674925.1
															ENST00000676222.1
															ENST00000676005.1
															ENST00000675600.1
															ENST00000675357.1
															ENST00000676064.1
															ENST00000836531.1
															ENST00000722579.1
															ENST00000722578.1
															ENST00000722577.1
															ENST00000517380.1
															ENST00000846274.1
															ENST00000846273.1
															ENST00000661266.1
															ENST00000523317.1
															ENST00000773978.1
															ENST00000773984.1
															ENST00000773979.1
															ENST00000773980.1
															ENST00000568248.1
															ENST00000710959.1
															ENST00000773985.1
															ENST00000773981.1
															ENST00000773982.1
															ENST00000773983.1
															ENST00000773986.1
															ENST00000721478.1
															ENST00000796380.1
															ENST00000796382.1
															ENST00000796379.1
															ENST00000796383.1
															ENST00000796381.1
															ENST00000796384.1
															ENST00000796385.1
															ENST00000796388.1
															ENST00000796387.1
															ENST00000796386.1
															ENST00000725857.1
															ENST00000725856.1
															ENST00000746365.1
															ENST00000668447.1
															ENST00000835999.1
															ENST00000835991.1
															ENST00000835988.1
															ENST00000835993.1
															ENST00000835992.1
															ENST00000835990.1
															ENST00000835989.1
															ENST00000835998.1
															ENST00000835997.1
															ENST00000835996.1
															ENST00000835994.1
															ENST00000835995.1
															ENST00000753592.1
															ENST00000647660.1
															ENST00000518973.1
															ENST00000657812.1
															ENST00000747294.1
															ENST00000747295.1
															ENST00000657186.1
															ENST00000520380.1
															ENST00000522546.1
															ENST00000846019.1
															ENST00000519306.1
															ENST00000517640.1
															ENST00000797243.1
															ENST00000797244.1
															ENST00000827394.1
															ENST00000827395.1
															ENST00000522373.1
															ENST00000650269.1
															ENST00000647605.1
															ENST00000721656.1
															ENST00000634178.1
															ENST00000524328.1
															ENST00000523435.1
															ENST00000522950.1
															ENST00000784844.1
															ENST00000784847.1
															ENST00000784849.1
															ENST00000784845.1
															ENST00000517658.1
															ENST00000819020.1
															ENST00000562459.1
															ENST00000816986.1
															ENST00000776906.1
															ENST00000751608.1
															ENST00000748274.1
															ENST00000748267.1
															ENST00000748272.1
															ENST00000748268.1
															ENST00000748271.1
															ENST00000662748.1
															ENST00000748635.1
															ENST00000748636.1
															ENST00000748273.1
															ENST00000748270.1
															ENST00000748269.1
															ENST00000795192.1
															ENST00000803715.1
															ENST00000803714.1
															ENST00000819096.1
															ENST00000784436.1
															ENST00000784437.1
															ENST00000784438.1
															ENST00000784446.1
															ENST00000784444.1
															ENST00000784441.1
															ENST00000784439.1
															ENST00000784450.1
															ENST00000784448.1
															ENST00000784445.1
															ENST00000784440.1
															ENST00000784449.1
															ENST00000784447.1
															ENST00000784443.1
															ENST00000784442.1
															ENST00000784451.1
															ENST00000641204.1
															ENST00000641034.1
															ENST00000845989.1
															ENST00000845988.1
															ENST00000758185.1
															ENST00000758184.1
															ENST00000758187.1
															ENST00000758186.1
															ENST00000758183.1
															ENST00000614134.1
															ENST00000519411.1
															ENST00000809059.1
															ENST00000808809.1
															ENST00000808810.1
															ENST00000745244.1
															ENST00000824646.1
															ENST00000615409.1
															ENST00000796855.1
															ENST00000764088.1
															ENST00000528401.1
															ENST00000532862.1
															ENST00000528382.1
															ENST00000525223.1
															ENST00000524883.1
															ENST00000528519.1
															ENST00000780771.1
															ENST00000780772.1
															ENST00000780770.1
															ENST00000542437.1
															ENST00000527579.1
															ENST00000674065.1
															ENST00000531942.1
															ENST00000534006.1
															ENST00000530123.1
															ENST00000530347.1
															ENST00000775651.1
															ENST00000525023.1
															ENST00000565365.1
															ENST00000696145.1
															ENST00000696146.1
															ENST00000696147.1
															ENST00000696148.1
															ENST00000562477.1
															ENST00000525376.1
															ENST00000775564.1
															ENST00000775565.1
															ENST00000775566.1
															ENST00000775567.1
															ENST00000723993.1
															ENST00000847669.1
															ENST00000714360.1
															ENST00000714361.1
															ENST00000714362.1
															ENST00000422679.1
															ENST00000806613.1
															ENST00000806614.1
															ENST00000837655.1
															ENST00000775648.1
															ENST00000701771.1
															ENST00000622412.1
															ENST00000789896.1
															ENST00000789897.1
															ENST00000789899.1
															ENST00000789898.1
															ENST00000682249.1
															ENST00000598100.1
															ENST00000765902.1
															ENST00000723355.1
															ENST00000569227.1
															ENST00000841767.1
															ENST00000417254.1
															ENST00000823816.1
															ENST00000778965.1
															ENST00000625222.1
															ENST00000778964.1
															ENST00000635183.1
															ENST00000807770.1
															ENST00000807771.1
															ENST00000822116.1
															ENST00000822117.1
															ENST00000822118.1
															ENST00000753593.1
															ENST00000731080.1
															ENST00000731081.1
															ENST00000835179.1
															ENST00000635226.1
															ENST00000704355.1
															ENST00000636916.1
															ENST00000635185.1
															ENST00000634772.1
															ENST00000635133.1
															ENST00000634931.1
															ENST00000635530.1
															ENST00000635388.1
															ENST00000634706.1
															ENST00000634338.1
															ENST00000635688.1
															ENST00000634435.1
															ENST00000634343.1
															ENST00000634781.1
															ENST00000634688.1
															ENST00000816244.1
															ENST00000816243.1
															ENST00000816245.1
															ENST00000816247.1
															ENST00000813017.1
															ENST00000743260.1
															ENST00000743392.1
															ENST00000445631.1
															ENST00000680219.1
															ENST00000680296.1
															ENST00000769193.1
															ENST00000836320.1
															ENST00000659166.1
															ENST00000430387.1
															ENST00000457566.1
															ENST00000836051.1
															ENST00000836052.1
															ENST00000729816.1
															ENST00000729815.1
															ENST00000729813.1
															ENST00000729814.1
															ENST00000760416.1
															ENST00000422150.1
															ENST00000722058.1
															ENST00000422398.1
															ENST00000802521.1
															ENST00000837840.1
															ENST00000443792.1
															ENST00000490816.1
															ENST00000824429.1
															ENST00000819964.1
															ENST00000437881.1
															ENST00000742309.1
															ENST00000381428.1
															ENST00000737464.1
															ENST00000781413.1
															ENST00000649299.1
															ENST00000849572.1
															ENST00000849573.1
															ENST00000849574.1
															ENST00000791473.1
															ENST00000447950.1
															ENST00000846146.1
															ENST00000747195.1
															ENST00000773155.1
															ENST00000773010.1
															ENST00000773011.1
															ENST00000773012.1
															ENST00000722273.1
															ENST00000722271.1
															ENST00000722270.1
															ENST00000722274.1
															ENST00000722272.1
															ENST00000723546.1
															ENST00000723545.1
															ENST00000657567.1
															ENST00000799783.1
															ENST00000799779.1
															ENST00000799782.1
															ENST00000799781.1
															ENST00000799774.1
															ENST00000799775.1
															ENST00000799776.1
															ENST00000799777.1
															ENST00000799780.1
															ENST00000799778.1
															ENST00000649122.1
															ENST00000473763.1
															ENST00000826458.1
															ENST00000826580.1
															ENST00000826581.1
															ENST00000840204.1
															ENST00000840207.1
															ENST00000840210.1
															ENST00000840206.1
															ENST00000840211.1
															ENST00000840214.1
															ENST00000840215.1
															ENST00000840202.1
															ENST00000840213.1
															ENST00000840216.1
															ENST00000840205.1
															ENST00000840212.1
															ENST00000840217.1
															ENST00000840218.1
															ENST00000840219.1
															ENST00000664438.1
															ENST00000840220.1
															ENST00000840209.1
															ENST00000840201.1
															ENST00000840221.1
															ENST00000840208.1
															ENST00000840203.1
															ENST00000840224.1
															ENST00000840226.1
															ENST00000840227.1
															ENST00000840223.1
															ENST00000840222.1
															ENST00000840225.1
															ENST00000741288.1
															ENST00000741289.1
															ENST00000741290.1
															ENST00000741216.1
															ENST00000741217.1
															ENST00000442260.1
															ENST00000766699.1
															ENST00000842092.1
															ENST00000842093.1
															ENST00000440947.1
															ENST00000842090.1
															ENST00000659981.1
															ENST00000842426.1
															ENST00000842427.1
															ENST00000658686.1
															ENST00000635735.1
															ENST00000759679.1
															ENST00000759680.1
															ENST00000759681.1
															ENST00000759682.1
															ENST00000759684.1
															ENST00000759685.1
															ENST00000759686.1
															ENST00000759687.1
															ENST00000759689.1
															ENST00000759688.1
															ENST00000759691.1
															ENST00000759690.1
															ENST00000759692.1
															ENST00000759693.1
															ENST00000759694.1
															ENST00000759713.1
															ENST00000759698.1
															ENST00000759697.1
															ENST00000759695.1
															ENST00000759696.1
															ENST00000759699.1
															ENST00000759701.1
															ENST00000759700.1
															ENST00000759704.1
															ENST00000759703.1
															ENST00000759702.1
															ENST00000759705.1
															ENST00000759706.1
															ENST00000759707.1
															ENST00000759708.1
															ENST00000759709.1
															ENST00000759710.1
															ENST00000759711.1
															ENST00000759712.1
															ENST00000760097.1
															ENST00000820561.1
															ENST00000820562.1
															ENST00000380799.1
															ENST00000432954.1
															ENST00000752283.1
															ENST00000754610.1
															ENST00000754611.1
															ENST00000754612.1
															ENST00000754613.1
															ENST00000754609.1
															ENST00000754614.1
															ENST00000430640.1
															ENST00000439447.1
															ENST00000756362.1
															ENST00000450445.1
															ENST00000824949.1
															ENST00000824950.1
															ENST00000824948.1
															ENST00000649821.1
															ENST00000755729.1
															ENST00000380424.1
															ENST00000563205.1
															ENST00000798946.1
															ENST00000751394.1
															ENST00000751399.1
															ENST00000751393.1
															ENST00000751386.1
															ENST00000751385.1
															ENST00000751387.1
															ENST00000751388.1
															ENST00000751389.1
															ENST00000751390.1
															ENST00000751391.1
															ENST00000751400.1
															ENST00000692001.1
															ENST00000751395.1
															ENST00000751401.1
															ENST00000751398.1
															ENST00000751396.1
															ENST00000751392.1
															ENST00000656603.1
															ENST00000751397.1
															ENST00000568063.1
															ENST00000757346.1
															ENST00000603695.1
															ENST00000726233.1
															ENST00000726232.1
															ENST00000765951.1
															ENST00000765952.1
															ENST00000765953.1
															ENST00000577563.1
															ENST00000731047.1
															ENST00000731046.1
															ENST00000578935.1
															ENST00000651519.1
															ENST00000806151.1
															ENST00000806153.1
															ENST00000806152.1
															ENST00000643286.1
															ENST00000755351.1
															ENST00000755352.1
															ENST00000762201.1
															ENST00000762200.1
															ENST00000762202.1
															ENST00000764418.1
															ENST00000669551.1
															ENST00000448570.1
															ENST00000813161.1
															ENST00000813162.1
															ENST00000813164.1
															ENST00000813163.1
															ENST00000665427.1
															ENST00000716577.1
															ENST00000716582.1
															ENST00000716579.1
															ENST00000716578.1
															ENST00000716580.1
															ENST00000716581.1
															ENST00000716583.1
															ENST00000774071.1
															ENST00000774068.1
															ENST00000774070.1
															ENST00000774067.1
															ENST00000774069.1
															ENST00000660034.1
															ENST00000840015.1
															ENST00000721259.1
															ENST00000649380.1
															ENST00000602614.1
															ENST00000826532.1
															ENST00000838406.1
															ENST00000838268.1
															ENST00000838269.1
															ENST00000754095.1
															ENST00000754428.1
															ENST00000754097.1
															ENST00000754096.1
															ENST00000668254.1
															ENST00000663468.1
															ENST00000655503.1
															ENST00000654259.1
															ENST00000665756.1
															ENST00000758796.1
															ENST00000627303.1
															ENST00000732319.1
															ENST00000521572.1
															ENST00000517866.1
															ENST00000815379.1
															ENST00000764104.1
															ENST00000522960.1
															ENST00000519080.1
															ENST00000801377.1
															ENST00000801378.1
															ENST00000837319.1
															ENST00000837380.1
															ENST00000448858.1
															ENST00000770344.1
															ENST00000649931.1
															ENST00000645861.1
															ENST00000827411.1
															ENST00000827412.1
															ENST00000562922.1
															ENST00000811715.1
															ENST00000811716.1
															ENST00000786471.1
															ENST00000786288.1
															ENST00000786287.1
															ENST00000775174.1
															ENST00000796052.1
															ENST00000804729.1
															ENST00000804728.1
															ENST00000804730.1
															ENST00000804731.1
															ENST00000785072.1
															ENST00000785073.1
															ENST00000430787.1
															ENST00000730683.1
															ENST00000813423.1
															ENST00000808242.1
															ENST00000724379.1
															ENST00000684830.1
															ENST00000605687.1
															ENST00000703206.1
															ENST00000844251.1
															ENST00000657092.1
															ENST00000671504.1
															ENST00000659752.1
															ENST00000664899.1
															ENST00000669639.1
															ENST00000703207.1
															ENST00000658100.1
															ENST00000667245.1
															ENST00000667902.1
															ENST00000627688.1
															ENST00000566968.1
															ENST00000666784.1
															ENST00000654908.1
															ENST00000448245.1
															ENST00000442556.1
															ENST00000439960.1
															ENST00000805318.1
															ENST00000656721.1
															ENST00000668957.1
															ENST00000670893.1
															ENST00000662777.1
															ENST00000666375.1
															ENST00000668876.1
															ENST00000438244.1
															ENST00000747107.1
															ENST00000838337.1
															ENST00000837947.1
															ENST00000837946.1
															ENST00000837948.1
															ENST00000838332.1
															ENST00000838341.1
															ENST00000838333.1
															ENST00000838342.1
															ENST00000838334.1
															ENST00000838335.1
															ENST00000838338.1
															ENST00000838336.1
															ENST00000434627.1
															ENST00000838340.1
															ENST00000838339.1
															ENST00000658462.1
															ENST00000838076.1
															ENST00000838077.1
															ENST00000838081.1
															ENST00000838082.1
															ENST00000838083.1
															ENST00000838078.1
															ENST00000838080.1
															ENST00000838079.1
															ENST00000838084.1
															ENST00000838085.1
															ENST00000534880.1
															ENST00000537671.1
															ENST00000636694.1
															ENST00000481299.1
															ENST00000794511.1
															ENST00000794512.1
															ENST00000794513.1
															ENST00000794514.1
															ENST00000794515.1
															ENST00000794510.1
															ENST00000794508.1
															ENST00000455600.1
															ENST00000457044.1
															ENST00000574939.1
															ENST00000658413.1
															ENST00000666249.1
															ENST00000658963.1
															ENST00000751981.1
															ENST00000751982.1
															ENST00000751983.1
															ENST00000751984.1
															ENST00000636776.1
															ENST00000806593.1
															ENST00000647905.1
															ENST00000806594.1
															ENST00000806595.1
															ENST00000619700.1
															ENST00000670495.1
															ENST00000658385.1
															ENST00000716602.1
															ENST00000727125.1
															ENST00000716603.1
															ENST00000727126.1
															ENST00000716604.1
															ENST00000628924.1
															ENST00000767727.1
															ENST00000822044.1
															ENST00000822042.1
															ENST00000822043.1
															ENST00000728190.1
															ENST00000741062.1
															ENST00000788587.1
															ENST00000788585.1
															ENST00000788586.1
															ENST00000849566.1
															ENST00000775148.1
															ENST00000772575.1
															ENST00000772576.1
															ENST00000728257.1
															ENST00000641409.1
															ENST00000728259.1
															ENST00000728258.1
															ENST00000812847.1
															ENST00000812848.1
															ENST00000812849.1
															ENST00000812851.1
															ENST00000812850.1
															ENST00000812852.1
															ENST00000812853.1
															ENST00000812846.1
															ENST00000835858.1
															ENST00000835853.1
															ENST00000835854.1
															ENST00000835859.1
															ENST00000835860.1
															ENST00000835855.1
															ENST00000835856.1
															ENST00000835857.1
															ENST00000848607.1
															ENST00000848590.1
															ENST00000848608.1
															ENST00000848613.1
															ENST00000848609.1
															ENST00000848605.1
															ENST00000848595.1
															ENST00000848596.1
															ENST00000848591.1
															ENST00000848588.1
															ENST00000848614.1
															ENST00000848597.1
															ENST00000848598.1
															ENST00000848593.1
															ENST00000848594.1
															ENST00000848592.1
															ENST00000848589.1
															ENST00000848599.1
															ENST00000848600.1
															ENST00000848587.1
															ENST00000848610.1
															ENST00000848601.1
															ENST00000848611.1
															ENST00000848602.1
															ENST00000848603.1
															ENST00000848612.1
															ENST00000848604.1
															ENST00000848606.1
															ENST00000778797.1
															ENST00000833440.1
															ENST00000833443.1
															ENST00000833441.1
															ENST00000597685.1
															ENST00000833442.1
															ENST00000832996.1
															ENST00000832995.1
															ENST00000834875.1
															ENST00000834877.1
															ENST00000834876.1
															ENST00000839385.1
															ENST00000839384.1
															ENST00000839383.1
															ENST00000839386.1
															ENST00000839388.1
															ENST00000839387.1
															ENST00000809581.1
															ENST00000809580.1
															ENST00000809575.1
															ENST00000809573.1
															ENST00000809582.1
															ENST00000809574.1
															ENST00000809583.1
															ENST00000809584.1
															ENST00000809569.1
															ENST00000809585.1
															ENST00000809570.1
															ENST00000809568.1
															ENST00000809571.1
															ENST00000809587.1
															ENST00000809576.1
															ENST00000809567.1
															ENST00000809588.1
															ENST00000809589.1
															ENST00000809577.1
															ENST00000809590.1
															ENST00000809579.1
															ENST00000809578.1
															ENST00000809591.1
															ENST00000809592.1
															ENST00000809593.1
															ENST00000809586.1
															ENST00000809572.1
															ENST00000740327.1
															ENST00000740320.1
															ENST00000740321.1
															ENST00000740322.1
															ENST00000740323.1
															ENST00000740324.1
															ENST00000740325.1
															ENST00000740326.1
															ENST00000425632.1
															ENST00000733410.1
															ENST00000733409.1
															ENST00000733408.1
															ENST00000731545.1
															ENST00000809080.1
															ENST00000809328.1
															ENST00000809085.1
															ENST00000809329.1
															ENST00000809081.1
															ENST00000809330.1
															ENST00000809086.1
															ENST00000809083.1
															ENST00000809084.1
															ENST00000809082.1
															ENST00000654136.1
															ENST00000659103.1
															ENST00000697202.1
															ENST00000809026.1
															ENST00000809027.1
															ENST00000809029.1
															ENST00000809028.1
															ENST00000809408.1
															ENST00000809409.1
															ENST00000809410.1
															ENST00000809411.1
															ENST00000809412.1
															ENST00000809413.1
															ENST00000809421.1
															ENST00000809414.1
															ENST00000809415.1
															ENST00000809416.1
															ENST00000809030.1
															ENST00000809417.1
															ENST00000809031.1
															ENST00000809418.1
															ENST00000809419.1
															ENST00000586172.1
															ENST00000590254.1
															ENST00000592873.1
															ENST00000593216.1
															ENST00000809420.1
															ENST00000591605.1
															ENST00000589112.1
															ENST00000809132.1
															ENST00000809133.1
															ENST00000808067.1
															ENST00000808055.1
															ENST00000808093.1
															ENST00000808103.1
															ENST00000808054.1
															ENST00000808087.1
															ENST00000808057.1
															ENST00000808094.1
															ENST00000808058.1
															ENST00000808056.1
															ENST00000808095.1
															ENST00000808059.1
															ENST00000808088.1
															ENST00000808068.1
															ENST00000808060.1
															ENST00000808096.1
															ENST00000808091.1
															ENST00000808089.1
															ENST00000808050.1
															ENST00000808051.1
															ENST00000808097.1
															ENST00000808070.1
															ENST00000808061.1
															ENST00000808098.1
															ENST00000808072.1
															ENST00000808069.1
															ENST00000808062.1
															ENST00000808063.1
															ENST00000808064.1
															ENST00000808052.1
															ENST00000808090.1
															ENST00000808099.1
															ENST00000808092.1
															ENST00000808101.1
															ENST00000808071.1
															ENST00000808065.1
															ENST00000808073.1
															ENST00000808053.1
															ENST00000808066.1
															ENST00000808100.1
															ENST00000808102.1
															ENST00000808074.1
															ENST00000808075.1
															ENST00000808076.1
															ENST00000808077.1
															ENST00000808086.1
															ENST00000808078.1
															ENST00000808079.1
															ENST00000808080.1
															ENST00000808081.1
															ENST00000808082.1
															ENST00000808083.1
															ENST00000808084.1
															ENST00000808085.1
															ENST00000613429.1
															ENST00000617090.1
															ENST00000750018.1
															ENST00000717351.1
															ENST00000717352.1
															ENST00000717353.1
															ENST00000717354.1
															ENST00000717355.1
															ENST00000717356.1
															ENST00000717357.1
															ENST00000717358.1
															ENST00000749741.1
															ENST00000749750.1
															ENST00000837379.1
															ENST00000619442.1
															ENST00000820474.1
															ENST00000792551.1
															ENST00000792540.1
															ENST00000792541.1
															ENST00000792554.1
															ENST00000792535.1
															ENST00000792536.1
															ENST00000792533.1
															ENST00000792534.1
															ENST00000792537.1
															ENST00000792552.1
															ENST00000792555.1
															ENST00000792545.1
															ENST00000792543.1
															ENST00000792544.1
															ENST00000792538.1
															ENST00000792549.1
															ENST00000792546.1
															ENST00000792539.1
															ENST00000792547.1
															ENST00000792548.1
															ENST00000792550.1
															ENST00000792542.1
															ENST00000792553.1
															ENST00000823405.1
															ENST00000748941.1
															ENST00000748942.1
															ENST00000749099.1
															ENST00000749357.1
															ENST00000748940.1
															ENST00000748939.1
															ENST00000748943.1
															ENST00000748926.1
															ENST00000748927.1
															ENST00000748928.1
															ENST00000748929.1
															ENST00000613248.1
															ENST00000748487.1
															ENST00000748488.1
															ENST00000748162.1
															ENST00000748161.1
															ENST00000747993.1
															ENST00000613652.1
															ENST00000840060.1
															ENST00000840059.1
															ENST00000840058.1
															ENST00000840056.1
															ENST00000840057.1
															ENST00000840061.1
															ENST00000840062.1
															ENST00000840063.1
															ENST00000614030.1
															ENST00000840064.1
															ENST00000803716.1
															ENST00000806132.1
															ENST00000806133.1
															ENST00000806134.1
															ENST00000805809.1
															ENST00000805810.1
															ENST00000805811.1
															ENST00000805812.1
															ENST00000805813.1
															ENST00000805814.1
															ENST00000805815.1
															ENST00000785674.1
															ENST00000785687.1
															ENST00000785673.1
															ENST00000785691.1
															ENST00000785688.1
															ENST00000785689.1
															ENST00000785681.1
															ENST00000785686.1
															ENST00000785682.1
															ENST00000785676.1
															ENST00000785675.1
															ENST00000785690.1
															ENST00000785677.1
															ENST00000785692.1
															ENST00000785693.1
															ENST00000785679.1
															ENST00000785678.1
															ENST00000785685.1
															ENST00000785680.1
															ENST00000785683.1
															ENST00000652898.1
															ENST00000785684.1
															ENST00000790804.1
															ENST00000790808.1
															ENST00000790807.1
															ENST00000790806.1
															ENST00000790805.1
															ENST00000663914.1
															ENST00000667970.1
															ENST00000666959.1
															ENST00000732562.1
															ENST00000703229.1
															ENST00000666773.1
															ENST00000618830.1
															ENST00000620059.1
															ENST00000670180.1
															ENST00000618108.1
															ENST00000818463.1
															ENST00000818467.1
															ENST00000818465.1
															ENST00000818464.1
															ENST00000818461.1
															ENST00000818469.1
															ENST00000818466.1
															ENST00000818468.1
															ENST00000818462.1
															ENST00000824961.1
															ENST00000612305.1
															ENST00000613896.1
															ENST00000847002.1
															ENST00000749043.1
															ENST00000749044.1
															ENST00000791881.1
															ENST00000774651.1
															ENST00000774652.1
															ENST00000621724.1
															ENST00000740566.1
															ENST00000614933.1
															ENST00000740565.1
															ENST00000740564.1
															ENST00000718646.1
															ENST00000636699.1
															ENST00000727153.1
															ENST00000727152.1
															ENST00000727154.1
															ENST00000727151.1
															ENST00000727155.1
															ENST00000722398.1
															ENST00000722365.1
															ENST00000722358.1
															ENST00000722359.1
															ENST00000722366.1
															ENST00000651393.1
															ENST00000722367.1
															ENST00000722368.1
															ENST00000722360.1
															ENST00000653087.1
															ENST00000722369.1
															ENST00000722378.1
															ENST00000722370.1
															ENST00000670686.1
															ENST00000722399.1
															ENST00000722400.1
															ENST00000653988.1
															ENST00000722371.1
															ENST00000722377.1
															ENST00000722390.1
															ENST00000722361.1
															ENST00000722383.1
															ENST00000669872.1
															ENST00000722372.1
															ENST00000722373.1
															ENST00000722357.1
															ENST00000722374.1
															ENST00000671566.1
															ENST00000669747.1
															ENST00000722386.1
															ENST00000722397.1
															ENST00000722387.1
															ENST00000722362.1
															ENST00000722384.1
															ENST00000650759.1
															ENST00000722363.1
															ENST00000656926.1
															ENST00000653460.1
															ENST00000655025.1
															ENST00000655049.1
															ENST00000659299.1
															ENST00000722364.1
															ENST00000722388.1
															ENST00000722379.1
															ENST00000651799.1
															ENST00000722376.1
															ENST00000651201.1
															ENST00000722375.1
															ENST00000722356.1
															ENST00000722389.1
															ENST00000722401.1
															ENST00000722614.1
															ENST00000722396.1
															ENST00000421848.1
															ENST00000722380.1
															ENST00000722385.1
															ENST00000722402.1
															ENST00000722381.1
															ENST00000722391.1
															ENST00000722392.1
															ENST00000722394.1
															ENST00000722393.1
															ENST00000722395.1
															ENST00000439760.1
															ENST00000722382.1
															ENST00000417850.1
															ENST00000794349.1
															ENST00000794350.1
															ENST00000794351.1
															ENST00000755088.1
															ENST00000755087.1
															ENST00000755089.1
															ENST00000755086.1
															ENST00000755090.1
															ENST00000716584.1
															ENST00000754627.1
															ENST00000716585.1
															ENST00000716586.1
															ENST00000754628.1
															ENST00000717388.1
															ENST00000717389.1
															ENST00000717390.1
															ENST00000717391.1
															ENST00000717392.1
															ENST00000717393.1
															ENST00000717394.1
															ENST00000717395.1
															ENST00000754636.1
															ENST00000717396.1
															ENST00000717397.1
															ENST00000717398.1
															ENST00000754632.1
															ENST00000754626.1
															ENST00000717399.1
															ENST00000717400.1
															ENST00000717401.1
															ENST00000754633.1
															ENST00000717402.1
															ENST00000754634.1
															ENST00000754637.1
															ENST00000717403.1
															ENST00000754635.1
															ENST00000717404.1
															ENST00000717405.1
															ENST00000754629.1
															ENST00000717406.1
															ENST00000754630.1
															ENST00000654178.1
															ENST00000754631.1
															ENST00000428440.1
															ENST00000754644.1
															ENST00000754894.1
															ENST00000754892.1
															ENST00000754893.1
															ENST00000754638.1
															ENST00000754887.1
															ENST00000754885.1
															ENST00000754895.1
															ENST00000754639.1
															ENST00000754882.1
															ENST00000754640.1
															ENST00000754889.1
															ENST00000754880.1
															ENST00000754896.1
															ENST00000754890.1
															ENST00000754897.1
															ENST00000754886.1
															ENST00000754881.1
															ENST00000754645.1
															ENST00000754898.1
															ENST00000754899.1
															ENST00000754900.1
															ENST00000754901.1
															ENST00000754879.1
															ENST00000754641.1
															ENST00000754642.1
															ENST00000754904.1
															ENST00000754903.1
															ENST00000754906.1
															ENST00000754905.1
															ENST00000754643.1
															ENST00000754907.1
															ENST00000754888.1
															ENST00000754883.1
															ENST00000754884.1
															ENST00000754891.1
															ENST00000754902.1
															ENST00000848968.1
															ENST00000848981.1
															ENST00000848969.1
															ENST00000848971.1
															ENST00000848970.1
															ENST00000848974.1
															ENST00000848972.1
															ENST00000848973.1
															ENST00000650319.1
															ENST00000848975.1
															ENST00000848976.1
															ENST00000848979.1
															ENST00000848977.1
															ENST00000848978.1
															ENST00000848982.1
															ENST00000848984.1
															ENST00000848983.1
															ENST00000848985.1
															ENST00000848987.1
															ENST00000848986.1
															ENST00000848736.1
															ENST00000848750.1
															ENST00000848722.1
															ENST00000848716.1
															ENST00000655734.1
															ENST00000848751.1
															ENST00000848732.1
															ENST00000848743.1
															ENST00000848717.1
															ENST00000848723.1
															ENST00000848707.1
															ENST00000848737.1
															ENST00000848739.1
															ENST00000848738.1
															ENST00000848752.1
															ENST00000848733.1
															ENST00000848744.1
															ENST00000848724.1
															ENST00000848753.1
															ENST00000848745.1
															ENST00000848719.1
															ENST00000848746.1
															ENST00000848725.1
															ENST00000848747.1
															ENST00000848709.1
															ENST00000848748.1
															ENST00000848714.1
															ENST00000848734.1
															ENST00000848726.1
															ENST00000848715.1
															ENST00000848708.1
															ENST00000848749.1
															ENST00000848727.1
															ENST00000848718.1
															ENST00000848712.1
															ENST00000848710.1
															ENST00000848711.1
															ENST00000848735.1
															ENST00000848713.1
															ENST00000848728.1
															ENST00000848754.1
															ENST00000848729.1
															ENST00000848755.1
															ENST00000848730.1
															ENST00000848731.1
															ENST00000848740.1
															ENST00000848741.1
															ENST00000848756.1
															ENST00000848742.1
															ENST00000848720.1
															ENST00000848721.1
															ENST00000846627.1
															ENST00000846911.1
															ENST00000846910.1
															ENST00000846856.1
															ENST00000846914.1
															ENST00000846915.1
															ENST00000846912.1
															ENST00000846898.1
															ENST00000846897.1
															ENST00000846853.1
															ENST00000846916.1
															ENST00000846857.1
															ENST00000846917.1
															ENST00000846858.1
															ENST00000846899.1
															ENST00000846909.1
															ENST00000846905.1
															ENST00000846903.1
															ENST00000846900.1
															ENST00000846854.1
															ENST00000846901.1
															ENST00000846855.1
															ENST00000846902.1
															ENST00000846896.1
															ENST00000846907.1
															ENST00000846918.1
															ENST00000846904.1
															ENST00000846860.1
															ENST00000846913.1
															ENST00000846876.1
															ENST00000846877.1
															ENST00000846866.1
															ENST00000846865.1
															ENST00000846867.1
															ENST00000846879.1
															ENST00000846880.1
															ENST00000846878.1
															ENST00000846869.1
															ENST00000846868.1
															ENST00000846863.1
															ENST00000846881.1
															ENST00000846870.1
															ENST00000846864.1
															ENST00000846906.1
															ENST00000846882.1
															ENST00000846871.1
															ENST00000846859.1
															ENST00000846861.1
															ENST00000846883.1
															ENST00000846884.1
															ENST00000846885.1
															ENST00000846862.1
															ENST00000846894.1
															ENST00000846886.1
															ENST00000846887.1
															ENST00000846872.1
															ENST00000846873.1
															ENST00000846888.1
															ENST00000846889.1
															ENST00000846908.1
															ENST00000846874.1
															ENST00000846875.1
															ENST00000846891.1
															ENST00000846890.1
															ENST00000846892.1
															ENST00000846893.1
															ENST00000846895.1
															ENST00000825315.1
															ENST00000825341.1
															ENST00000825289.1
															ENST00000825291.1
															ENST00000825290.1
															ENST00000825259.1
															ENST00000825294.1
															ENST00000825318.1
															ENST00000825244.1
															ENST00000825319.1
															ENST00000825295.1
															ENST00000825260.1
															ENST00000825292.1
															ENST00000825293.1
															ENST00000825286.1
															ENST00000825240.1
															ENST00000825343.1
															ENST00000825246.1
															ENST00000825262.1
															ENST00000825288.1
															ENST00000825263.1
															ENST00000825300.1
															ENST00000825248.1
															ENST00000825320.1
															ENST00000825255.1
															ENST00000825249.1
															ENST00000825302.1
															ENST00000825298.1
															ENST00000825299.1
															ENST00000825296.1
															ENST00000825278.1
															ENST00000825279.1
															ENST00000825264.1
															ENST00000825250.1
															ENST00000825301.1
															ENST00000825280.1
															ENST00000825303.1
															ENST00000825344.1
															ENST00000825322.1
															ENST00000825321.1
															ENST00000825307.1
															ENST00000825304.1
															ENST00000825297.1
															ENST00000825306.1
															ENST00000825305.1
															ENST00000825265.1
															ENST00000825323.1
															ENST00000825308.1
															ENST00000825254.1
															ENST00000825267.1
															ENST00000825247.1
															ENST00000825309.1
															ENST00000825261.1
															ENST00000825235.1
															ENST00000825236.1
															ENST00000825345.1
															ENST00000825268.1
															ENST00000825324.1
															ENST00000825269.1
															ENST00000825258.1
															ENST00000825237.1
															ENST00000825238.1
															ENST00000825336.1
															ENST00000825332.1
															ENST00000825326.1
															ENST00000825327.1
															ENST00000825328.1
															ENST00000825329.1
															ENST00000825330.1
															ENST00000825276.1
															ENST00000825270.1
															ENST00000825271.1
															ENST00000825272.1
															ENST00000825273.1
															ENST00000825274.1
															ENST00000825251.1
															ENST00000825333.1
															ENST00000825325.1
															ENST00000825275.1
															ENST00000825252.1
															ENST00000825232.1
															ENST00000825331.1
															ENST00000825334.1
															ENST00000825310.1
															ENST00000825277.1
															ENST00000825266.1
															ENST00000825287.1
															ENST00000825314.1
															ENST00000825233.1
															ENST00000825241.1
															ENST00000825311.1
															ENST00000825253.1
															ENST00000825312.1
															ENST00000825335.1
															ENST00000825281.1
															ENST00000825313.1
															ENST00000825282.1
															ENST00000825316.1
															ENST00000825283.1
															ENST00000825339.1
															ENST00000825317.1
															ENST00000825340.1
															ENST00000825256.1
															ENST00000825234.1
															ENST00000825284.1
															ENST00000825239.1
															ENST00000825342.1
															ENST00000825285.1
															ENST00000825338.1
															ENST00000825257.1
															ENST00000825337.1
															ENST00000825346.1
															ENST00000825242.1
															ENST00000825243.1
															ENST00000825245.1
															ENST00000431077.1
															ENST00000841036.1
															ENST00000841034.1
															ENST00000841031.1
															ENST00000841032.1
															ENST00000841033.1
															ENST00000841035.1
															ENST00000841030.1
															ENST00000841037.1
															ENST00000841038.1
															ENST00000841040.1
															ENST00000841041.1
															ENST00000841039.1
															ENST00000836592.1
															ENST00000836593.1
															ENST00000836594.1
															ENST00000836575.1
															ENST00000680973.1
															ENST00000836595.1
															ENST00000836603.1
															ENST00000836574.1
															ENST00000836589.1
															ENST00000836581.1
															ENST00000836596.1
															ENST00000836590.1
															ENST00000836587.1
															ENST00000836580.1
															ENST00000836578.1
															ENST00000836579.1
															ENST00000836577.1
															ENST00000836576.1
															ENST00000836591.1
															ENST00000836604.1
															ENST00000836597.1
															ENST00000836588.1
															ENST00000836602.1
															ENST00000836599.1
															ENST00000836598.1
															ENST00000836583.1
															ENST00000836582.1
															ENST00000836584.1
															ENST00000836585.1
															ENST00000836586.1
															ENST00000836600.1
															ENST00000836605.1
															ENST00000836601.1
															ENST00000784650.1
															ENST00000650561.1
															ENST00000703408.1
															ENST00000818513.1
															ENST00000818514.1
															ENST00000818515.1
															ENST00000818516.1
															ENST00000818518.1
															ENST00000818517.1
															ENST00000818519.1
															ENST00000818520.1
															ENST00000818521.1
															ENST00000818522.1
															ENST00000818523.1
															ENST00000818524.1
															ENST00000818530.1
															ENST00000818525.1
															ENST00000818526.1
															ENST00000818527.1
															ENST00000818528.1
															ENST00000818529.1
															ENST00000697286.1
															ENST00000697287.1
															ENST00000697288.1
															ENST00000818531.1
															ENST00000818532.1
															ENST00000818533.1
															ENST00000803050.1
															ENST00000803052.1
															ENST00000803053.1
															ENST00000803054.1
															ENST00000803051.1
															ENST00000803055.1
															ENST00000802670.1
															ENST00000802657.1
															ENST00000802658.1
															ENST00000802688.1
															ENST00000802682.1
															ENST00000802671.1
															ENST00000802653.1
															ENST00000802659.1
															ENST00000802674.1
															ENST00000802683.1
															ENST00000802673.1
															ENST00000802656.1
															ENST00000802654.1
															ENST00000802675.1
															ENST00000802684.1
															ENST00000802678.1
															ENST00000802676.1
															ENST00000802668.1
															ENST00000802661.1
															ENST00000802660.1
															ENST00000802655.1
															ENST00000802689.1
															ENST00000802679.1
															ENST00000802662.1
															ENST00000802663.1
															ENST00000802664.1
															ENST00000802665.1
															ENST00000802666.1
															ENST00000802677.1
															ENST00000802667.1
															ENST00000802669.1
															ENST00000802672.1
															ENST00000802680.1
															ENST00000802685.1
															ENST00000802681.1
															ENST00000802686.1
															ENST00000802687.1
															ENST00000718626.1
															ENST00000718627.1
															ENST00000718619.1
															ENST00000718618.1
															ENST00000718612.1
															ENST00000718611.1
															ENST00000718633.1
															ENST00000718628.1
															ENST00000718629.1
															ENST00000718624.1
															ENST00000718614.1
															ENST00000718630.1
															ENST00000718613.1
															ENST00000718631.1
															ENST00000718620.1
															ENST00000718622.1
															ENST00000718623.1
															ENST00000718621.1
															ENST00000718610.1
															ENST00000718625.1
															ENST00000718615.1
															ENST00000718632.1
															ENST00000718616.1
															ENST00000718617.1
															ENST00000753275.1
															ENST00000764490.1
															ENST00000764493.1
															ENST00000764494.1
															ENST00000764491.1
															ENST00000764492.1
															ENST00000750804.1
															ENST00000734689.1
															ENST00000734692.1
															ENST00000734691.1
															ENST00000734690.1
															ENST00000734695.1
															ENST00000734693.1
															ENST00000734694.1
															ENST00000489273.1
															ENST00000733724.1
															ENST00000733704.1
															ENST00000733568.1
															ENST00000733728.1
															ENST00000733718.1
															ENST00000733703.1
															ENST00000733705.1
															ENST00000733559.1
															ENST00000733725.1
															ENST00000733567.1
															ENST00000733557.1
															ENST00000733726.1
															ENST00000733570.1
															ENST00000733569.1
															ENST00000733560.1
															ENST00000733706.1
															ENST00000733561.1
															ENST00000733707.1
															ENST00000733729.1
															ENST00000733708.1
															ENST00000733571.1
															ENST00000733604.1
															ENST00000733709.1
															ENST00000733572.1
															ENST00000733722.1
															ENST00000733716.1
															ENST00000733562.1
															ENST00000733573.1
															ENST00000733710.1
															ENST00000733574.1
															ENST00000733714.1
															ENST00000733711.1
															ENST00000733575.1
															ENST00000733576.1
															ENST00000733564.1
															ENST00000733730.1
															ENST00000733715.1
															ENST00000733577.1
															ENST00000733578.1
															ENST00000733563.1
															ENST00000733579.1
															ENST00000733712.1
															ENST00000733565.1
															ENST00000733713.1
															ENST00000733580.1
															ENST00000733581.1
															ENST00000733721.1
															ENST00000733582.1
															ENST00000733723.1
															ENST00000733583.1
															ENST00000733731.1
															ENST00000733717.1
															ENST00000733584.1
															ENST00000733732.1
															ENST00000733733.1
															ENST00000733720.1
															ENST00000733585.1
															ENST00000733607.1
															ENST00000733606.1
															ENST00000733608.1
															ENST00000733609.1
															ENST00000733646.1
															ENST00000733727.1
															ENST00000733650.1
															ENST00000733649.1
															ENST00000733647.1
															ENST00000733611.1
															ENST00000733610.1
															ENST00000733719.1
															ENST00000733651.1
															ENST00000733589.1
															ENST00000733612.1
															ENST00000733613.1
															ENST00000733614.1
															ENST00000733587.1
															ENST00000733558.1
															ENST00000733591.1
															ENST00000733592.1
															ENST00000733652.1
															ENST00000733615.1
															ENST00000733616.1
															ENST00000733593.1
															ENST00000733653.1
															ENST00000733619.1
															ENST00000733617.1
															ENST00000733620.1
															ENST00000733621.1
															ENST00000733618.1
															ENST00000733654.1
															ENST00000733623.1
															ENST00000733622.1
															ENST00000733594.1
															ENST00000733596.1
															ENST00000733655.1
															ENST00000733597.1
															ENST00000733595.1
															ENST00000733656.1
															ENST00000733676.1
															ENST00000733664.1
															ENST00000733624.1
															ENST00000733677.1
															ENST00000733625.1
															ENST00000733678.1
															ENST00000733679.1
															ENST00000733626.1
															ENST00000733598.1
															ENST00000733657.1
															ENST00000733658.1
															ENST00000733659.1
															ENST00000733648.1
															ENST00000733661.1
															ENST00000733660.1
															ENST00000733627.1
															ENST00000733681.1
															ENST00000733662.1
															ENST00000733628.1
															ENST00000733663.1
															ENST00000733629.1
															ENST00000733630.1
															ENST00000733665.1
															ENST00000733590.1
															ENST00000733667.1
															ENST00000733666.1
															ENST00000733668.1
															ENST00000733631.1
															ENST00000733684.1
															ENST00000733603.1
															ENST00000733601.1
															ENST00000733685.1
															ENST00000733686.1
															ENST00000733669.1
															ENST00000733632.1
															ENST00000733634.1
															ENST00000733633.1
															ENST00000733687.1
															ENST00000733670.1
															ENST00000733635.1
															ENST00000733688.1
															ENST00000733689.1
															ENST00000733734.1
															ENST00000733695.1
															ENST00000733690.1
															ENST00000733691.1
															ENST00000733692.1
															ENST00000733693.1
															ENST00000733636.1
															ENST00000733586.1
															ENST00000733735.1
															ENST00000733694.1
															ENST00000733671.1
															ENST00000733637.1
															ENST00000733599.1
															ENST00000733600.1
															ENST00000733566.1
															ENST00000733672.1
															ENST00000733638.1
															ENST00000733555.1
															ENST00000733602.1
															ENST00000733673.1
															ENST00000733640.1
															ENST00000733641.1
															ENST00000733639.1
															ENST00000733605.1
															ENST00000733674.1
															ENST00000733642.1
															ENST00000733675.1
															ENST00000733588.1
															ENST00000733643.1
															ENST00000733700.1
															ENST00000733644.1
															ENST00000733680.1
															ENST00000733645.1
															ENST00000733701.1
															ENST00000733682.1
															ENST00000733683.1
															ENST00000733702.1
															ENST00000733699.1
															ENST00000733696.1
															ENST00000733697.1
															ENST00000733698.1
															ENST00000733556.1
															ENST00000724179.1
															ENST00000724177.1
															ENST00000724173.1
															ENST00000724175.1
															ENST00000724180.1
															ENST00000724181.1
															ENST00000724171.1
															ENST00000724178.1
															ENST00000724184.1
															ENST00000724174.1
															ENST00000724170.1
															ENST00000724182.1
															ENST00000724172.1
															ENST00000724185.1
															ENST00000724176.1
															ENST00000724183.1
															ENST00000724438.1
															ENST00000835269.1
															ENST00000835271.1
															ENST00000835272.1
															ENST00000835266.1
															ENST00000835267.1
															ENST00000835268.1
															ENST00000835270.1
															ENST00000835275.1
															ENST00000801353.1
															ENST00000801354.1
															ENST00000801355.1
															ENST00000796437.1
															ENST00000614936.1
															ENST00000661838.1
															ENST00000798383.1
															ENST00000798385.1
															ENST00000798384.1
															ENST00000798222.1
															ENST00000616253.1
															ENST00000804760.1
															ENST00000792568.1
															ENST00000792567.1
															ENST00000792569.1
															ENST00000814663.1
															ENST00000814662.1
															ENST00000761713.1
															ENST00000761714.1
															ENST00000793356.1
															ENST00000793358.1
															ENST00000793357.1
															ENST00000793359.1
															ENST00000793360.1
															ENST00000793190.1
															ENST00000793189.1
															ENST00000793188.1
															ENST00000793217.1
															ENST00000793191.1
															ENST00000793192.1
															ENST00000793193.1
															ENST00000793195.1
															ENST00000793194.1
															ENST00000793196.1
															ENST00000793197.1
															ENST00000793198.1
															ENST00000793216.1
															ENST00000793203.1
															ENST00000793202.1
															ENST00000793201.1
															ENST00000793200.1
															ENST00000793199.1
															ENST00000793187.1
															ENST00000793204.1
															ENST00000793205.1
															ENST00000793206.1
															ENST00000793207.1
															ENST00000793208.1
															ENST00000793209.1
															ENST00000793211.1
															ENST00000793210.1
															ENST00000793212.1
															ENST00000793213.1
															ENST00000793214.1
															ENST00000793215.1
															ENST00000793444.1
															ENST00000793218.1
															ENST00000793219.1
															ENST00000793220.1
															ENST00000729647.1
															ENST00000772123.1
															ENST00000772124.1
															ENST00000772125.1
															ENST00000425587.1
															ENST00000772229.1
															ENST00000419576.1
															ENST00000431583.1
															ENST00000434656.1
															ENST00000763204.1
															ENST00000763205.1
															ENST00000762652.1
															ENST00000762632.1
															ENST00000762653.1
															ENST00000762634.1
															ENST00000762650.1
															ENST00000762643.1
															ENST00000762640.1
															ENST00000762635.1
															ENST00000762651.1
															ENST00000762647.1
															ENST00000762646.1
															ENST00000762641.1
															ENST00000762642.1
															ENST00000762644.1
															ENST00000762645.1
															ENST00000762639.1
															ENST00000762638.1
															ENST00000762648.1
															ENST00000762649.1
															ENST00000763576.1
															ENST00000649939.1
															ENST00000649134.1
															ENST00000650084.1
															ENST00000648402.1
															ENST00000648042.1
															ENST00000787896.1
															ENST00000731049.1
															ENST00000731050.1
															ENST00000567129.1
															ENST00000480564.1
															ENST00000721035.1
															ENST00000622201.1
															ENST00000833058.1
															ENST00000833065.1
															ENST00000833068.1
															ENST00000833067.1
															ENST00000436491.1
															ENST00000415119.1
															ENST00000796451.1
															ENST00000796452.1
															ENST00000779601.1
															ENST00000772620.1
															ENST00000655511.1
															ENST00000414671.1
															ENST00000436438.1
															ENST00000427901.1
															ENST00000783412.1
															ENST00000783362.1
															ENST00000653572.1
															ENST00000783420.1
															ENST00000783390.1
															ENST00000783425.1
															ENST00000783419.1
															ENST00000783380.1
															ENST00000783426.1
															ENST00000783379.1
															ENST00000783394.1
															ENST00000783363.1
															ENST00000783364.1
															ENST00000783396.1
															ENST00000783365.1
															ENST00000783395.1
															ENST00000783431.1
															ENST00000783421.1
															ENST00000783366.1
															ENST00000783427.1
															ENST00000783429.1
															ENST00000783422.1
															ENST00000783416.1
															ENST00000783398.1
															ENST00000783397.1
															ENST00000783391.1
															ENST00000783385.1
															ENST00000783367.1
															ENST00000783392.1
															ENST00000783423.1
															ENST00000783415.1
															ENST00000783414.1
															ENST00000783402.1
															ENST00000783400.1
															ENST00000783401.1
															ENST00000783399.1
															ENST00000783393.1
															ENST00000783389.1
															ENST00000783386.1
															ENST00000783383.1
															ENST00000783381.1
															ENST00000783382.1
															ENST00000783369.1
															ENST00000783371.1
															ENST00000783368.1
															ENST00000783418.1
															ENST00000783417.1
															ENST00000783370.1
															ENST00000783428.1
															ENST00000783387.1
															ENST00000783384.1
															ENST00000783372.1
															ENST00000783388.1
															ENST00000783373.1
															ENST00000783403.1
															ENST00000783404.1
															ENST00000451152.1
															ENST00000783374.1
															ENST00000783405.1
															ENST00000783375.1
															ENST00000783430.1
															ENST00000783424.1
															ENST00000783410.1
															ENST00000783407.1
															ENST00000783406.1
															ENST00000783376.1
															ENST00000783411.1
															ENST00000783408.1
															ENST00000783409.1
															ENST00000783377.1
															ENST00000783378.1
															ENST00000783413.1
															ENST00000781962.1
															ENST00000781963.1
															ENST00000781964.1
															ENST00000781959.1
															ENST00000781965.1
															ENST00000781961.1
															ENST00000781960.1
															ENST00000651183.1
															ENST00000645773.1
															ENST00000646619.1
															ENST00000749358.1
															ENST00000719602.1
															ENST00000719511.1
															ENST00000715867.1
															ENST00000719276.1
															ENST00000719683.1
															ENST00000726728.1
															ENST00000726729.1
															ENST00000726748.1
															ENST00000715868.1
															ENST00000715869.1
															ENST00000726730.1
															ENST00000726747.1
															ENST00000726744.1
															ENST00000726731.1
															ENST00000726732.1
															ENST00000726733.1
															ENST00000726727.1
															ENST00000726734.1
															ENST00000726755.1
															ENST00000726735.1
															ENST00000726725.1
															ENST00000726756.1
															ENST00000726736.1
															ENST00000726741.1
															ENST00000726737.1
															ENST00000726738.1
															ENST00000726726.1
															ENST00000726723.1
															ENST00000726720.1
															ENST00000726750.1
															ENST00000726742.1
															ENST00000726721.1
															ENST00000726722.1
															ENST00000726719.1
															ENST00000726740.1
															ENST00000726739.1
															ENST00000726724.1
															ENST00000726745.1
															ENST00000726751.1
															ENST00000726753.1
															ENST00000726757.1
															ENST00000726746.1
															ENST00000726758.1
															ENST00000726759.1
															ENST00000726760.1
															ENST00000726761.1
															ENST00000726762.1
															ENST00000726763.1
															ENST00000763807.1
															ENST00000763819.1
															ENST00000715871.1
															ENST00000763815.1
															ENST00000763836.1
															ENST00000763830.1
															ENST00000763831.1
															ENST00000763816.1
															ENST00000763832.1
															ENST00000763810.1
															ENST00000763833.1
															ENST00000763820.1
															ENST00000763813.1
															ENST00000715872.1
															ENST00000763822.1
															ENST00000763821.1
															ENST00000763837.1
															ENST00000763811.1
															ENST00000763827.1
															ENST00000763817.1
															ENST00000763808.1
															ENST00000763823.1
															ENST00000763834.1
															ENST00000763828.1
															ENST00000715873.1
															ENST00000763835.1
															ENST00000763829.1
															ENST00000763826.1
															ENST00000763812.1
															ENST00000763809.1
															ENST00000763806.1
															ENST00000763814.1
															ENST00000763824.1
															ENST00000763838.1
															ENST00000763818.1
															ENST00000763825.1
															ENST00000422909.1
															ENST00000763839.1
															ENST00000764183.1
															ENST00000793128.1
															ENST00000793126.1
															ENST00000793129.1
															ENST00000793125.1
															ENST00000793127.1
															ENST00000793186.1
															ENST00000669866.1
															ENST00000657050.1
															ENST00000423681.1
															ENST00000662049.1
															ENST00000833830.1
															ENST00000785955.1
															ENST00000778465.1
															ENST00000778466.1
															ENST00000778467.1
															ENST00000778468.1
															ENST00000455583.1
															ENST00000758931.1
															ENST00000758928.1
															ENST00000758927.1
															ENST00000758929.1
															ENST00000758930.1
															ENST00000674117.1
															ENST00000455778.1
															ENST00000673745.1
															ENST00000722183.1
															ENST00000642542.1
															ENST00000645196.1
															ENST00000645704.1
															ENST00000646947.1
															ENST00000643823.1
															ENST00000647325.1
															ENST00000644302.1
															ENST00000644657.1
															ENST00000645839.1
															ENST00000646854.1
															ENST00000645887.1
															ENST00000642794.1
															ENST00000642205.1
															ENST00000412654.1
															ENST00000645809.1
															ENST00000647300.1
															ENST00000647409.1
															ENST00000665558.1
															ENST00000848561.1
															ENST00000376708.1
															ENST00000419472.1
															ENST00000467124.1
															ENST00000732943.1
															ENST00000439145.1
															ENST00000825683.1
															ENST00000825555.1
															ENST00000825556.1
															ENST00000730686.1
															ENST00000730688.1
															ENST00000730687.1
															ENST00000832999.1
															ENST00000832902.1
															ENST00000761518.1
															ENST00000761517.1
															ENST00000761519.1
															ENST00000756624.1
															ENST00000722324.1
															ENST00000722325.1
															ENST00000722326.1
															ENST00000782910.1
															ENST00000747867.1
															ENST00000417836.1
															ENST00000821926.1
															ENST00000809831.1
															ENST00000807046.1
															ENST00000703223.1
															ENST00000565707.1
															ENST00000622930.1
															ENST00000797724.1
															ENST00000797725.1
															ENST00000827544.1
															ENST00000827546.1
															ENST00000827545.1
															ENST00000827547.1
															ENST00000827553.1
															ENST00000827549.1
															ENST00000827554.1
															ENST00000827555.1
															ENST00000827552.1
															ENST00000827548.1
															ENST00000827543.1
															ENST00000827550.1
															ENST00000827551.1
															ENST00000417801.1
															ENST00000731547.1
															ENST00000749359.1
															ENST00000741185.1
															ENST00000741184.1
															ENST00000786276.1
															ENST00000812428.1
															ENST00000822112.1
															ENST00000822113.1
															ENST00000413050.1
															ENST00000637606.1
															ENST00000730992.1
															ENST00000731519.1
															ENST00000730993.1
															ENST00000730999.1
															ENST00000585998.1
															ENST00000730998.1
															ENST00000730994.1
															ENST00000730995.1
															ENST00000730996.1
															ENST00000730997.1
															ENST00000731000.1
															ENST00000731001.1
															ENST00000731003.1
															ENST00000731004.1
															ENST00000731621.1
															ENST00000731620.1
															ENST00000731622.1
															ENST00000731002.1
															ENST00000749893.1
															ENST00000749894.1
															ENST00000793033.1
															ENST00000793034.1
															ENST00000792811.1
															ENST00000798963.1
															ENST00000798962.1
															ENST00000652950.1
															ENST00000798820.1
															ENST00000798822.1
															ENST00000665291.1
															ENST00000668931.1
															ENST00000798819.1
															ENST00000798823.1
															ENST00000798821.1
															ENST00000649946.1
															ENST00000458111.1
															ENST00000777589.1
															ENST00000777591.1
															ENST00000777588.1
															ENST00000777560.1
															ENST00000777417.1
															ENST00000777592.1
															ENST00000777593.1
															ENST00000777585.1
															ENST00000777419.1
															ENST00000777418.1
															ENST00000777586.1
															ENST00000777587.1
															ENST00000777590.1
															ENST00000412069.1
															ENST00000590813.1
															ENST00000589817.1
															ENST00000653678.1
															ENST00000592283.1
															ENST00000658503.1
															ENST00000783237.1
															ENST00000783238.1
															ENST00000419815.1
															ENST00000650453.1
															ENST00000728346.1
															ENST00000728343.1
															ENST00000728341.1
															ENST00000728342.1
															ENST00000728338.1
															ENST00000728339.1
															ENST00000728340.1
															ENST00000728344.1
															ENST00000728345.1
															ENST00000692804.1
															ENST00000686542.1
															ENST00000693539.1
															ENST00000692181.1
															ENST00000691415.1
															ENST00000686259.1
															ENST00000689685.1
															ENST00000692389.1
															ENST00000693109.1
															ENST00000686496.1
															ENST00000692506.1
															ENST00000687636.1
															ENST00000688013.1
															ENST00000692762.1
															ENST00000689815.1
															ENST00000687596.1
															ENST00000693384.1
															ENST00000685387.1
															ENST00000693127.1
															ENST00000685720.1
															ENST00000686443.1
															ENST00000686324.1
															ENST00000691788.1
															ENST00000687386.1
															ENST00000690281.1
															ENST00000687148.1
															ENST00000686322.1
															ENST00000689301.1
															ENST00000692473.1
															ENST00000649497.1
															ENST00000756405.1
															ENST00000756406.1
															ENST00000812279.1
															ENST00000812280.1
															ENST00000812281.1
															ENST00000721863.1
															ENST00000721864.1
															ENST00000721740.1
															ENST00000721726.1
															ENST00000721728.1
															ENST00000721716.1
															ENST00000721729.1
															ENST00000721741.1
															ENST00000721730.1
															ENST00000721731.1
															ENST00000721743.1
															ENST00000721717.1
															ENST00000721718.1
															ENST00000721719.1
															ENST00000721742.1
															ENST00000721732.1
															ENST00000721721.1
															ENST00000721720.1
															ENST00000721722.1
															ENST00000721714.1
															ENST00000721735.1
															ENST00000721727.1
															ENST00000721744.1
															ENST00000721737.1
															ENST00000721723.1
															ENST00000721724.1
															ENST00000721715.1
															ENST00000721733.1
															ENST00000721734.1
															ENST00000721745.1
															ENST00000721736.1
															ENST00000721738.1
															ENST00000721739.1
															ENST00000721725.1
															ENST00000689433.1
															ENST00000818743.1
															ENST00000818744.1
															ENST00000818745.1
															ENST00000818746.1
															ENST00000818756.1
															ENST00000818747.1
															ENST00000818757.1
															ENST00000818748.1
															ENST00000818754.1
															ENST00000818753.1
															ENST00000818752.1
															ENST00000818751.1
															ENST00000818749.1
															ENST00000818750.1
															ENST00000818755.1
															ENST00000739674.1
															ENST00000739675.1
															ENST00000739669.1
															ENST00000739676.1
															ENST00000739677.1
															ENST00000739681.1
															ENST00000739682.1
															ENST00000660690.1
															ENST00000739672.1
															ENST00000739671.1
															ENST00000739670.1
															ENST00000739666.1
															ENST00000657061.1
															ENST00000739667.1
															ENST00000739679.1
															ENST00000739684.1
															ENST00000739683.1
															ENST00000739673.1
															ENST00000739668.1
															ENST00000739685.1
															ENST00000739686.1
															ENST00000739680.1
															ENST00000739678.1
															ENST00000739592.1
															ENST00000739587.1
															ENST00000739593.1
															ENST00000739590.1
															ENST00000739589.1
															ENST00000739591.1
															ENST00000739588.1
															ENST00000443163.1
															ENST00000824592.1
															ENST00000824593.1
															ENST00000674154.1
															ENST00000824591.1
															ENST00000673848.1
															ENST00000747332.1
															ENST00000846250.1
															ENST00000846251.1
															ENST00000846246.1
															ENST00000846249.1
															ENST00000846244.1
															ENST00000846240.1
															ENST00000846245.1
															ENST00000846248.1
															ENST00000846242.1
															ENST00000846247.1
															ENST00000846243.1
															ENST00000846239.1
															ENST00000846241.1
															ENST00000415801.1
															ENST00000836294.1
															ENST00000836295.1
															ENST00000836339.1
															ENST00000836340.1
															ENST00000692245.1
															ENST00000431813.1
															ENST00000799443.1
															ENST00000799444.1
															ENST00000799842.1
															ENST00000784252.1
															ENST00000784246.1
															ENST00000784238.1
															ENST00000784249.1
															ENST00000784250.1
															ENST00000784248.1
															ENST00000784251.1
															ENST00000784259.1
															ENST00000784247.1
															ENST00000784253.1
															ENST00000784255.1
															ENST00000784257.1
															ENST00000784258.1
															ENST00000784261.1
															ENST00000784623.1
															ENST00000784624.1
															ENST00000706933.1
															ENST00000798236.1
															ENST00000798237.1
															ENST00000798241.1
															ENST00000798238.1
															ENST00000798243.1
															ENST00000798242.1
															ENST00000798239.1
															ENST00000798240.1
															ENST00000798244.1
															ENST00000798245.1
															ENST00000798246.1
															ENST00000636536.1
															ENST00000798427.1
															ENST00000826927.1
															ENST00000826931.1
															ENST00000826924.1
															ENST00000850618.1
															ENST00000826932.1
															ENST00000826926.1
															ENST00000826925.1
															ENST00000826921.1
															ENST00000826923.1
															ENST00000826922.1
															ENST00000826928.1
															ENST00000826920.1
															ENST00000826930.1
															ENST00000826929.1
															ENST00000826933.1
															ENST00000790799.1
															ENST00000790800.1
															ENST00000790801.1
															ENST00000762432.1
															ENST00000762433.1
															ENST00000825491.1
															ENST00000842728.1
															ENST00000425851.1
															ENST00000440898.1
															ENST00000375769.1
															ENST00000782780.1
															ENST00000838700.1
															ENST00000838701.1
															ENST00000838703.1
															ENST00000838706.1
															ENST00000718862.1
															ENST00000718859.1
															ENST00000672445.1
															ENST00000718861.1
															ENST00000718837.1
															ENST00000718863.1
															ENST00000718847.1
															ENST00000650746.1
															ENST00000718848.1
															ENST00000718850.1
															ENST00000718851.1
															ENST00000718852.1
															ENST00000718864.1
															ENST00000718853.1
															ENST00000718855.1
															ENST00000718854.1
															ENST00000718856.1
															ENST00000718857.1
															ENST00000718858.1
															ENST00000718860.1
															ENST00000719097.1
															ENST00000719098.1
															ENST00000719099.1
															ENST00000719100.1
															ENST00000719101.1
															ENST00000421297.1
															ENST00000719102.1
															ENST00000719104.1
															ENST00000719103.1
															ENST00000719105.1
															ENST00000763241.1
															ENST00000763242.1
															ENST00000763244.1
															ENST00000763243.1
															ENST00000777495.1
															ENST00000777496.1
															ENST00000795176.1
															ENST00000729863.1
															ENST00000785879.1
															ENST00000785880.1
															ENST00000785881.1
															ENST00000786074.1
															ENST00000786073.1
															ENST00000786407.1
															ENST00000831983.1
															ENST00000831984.1
															ENST00000375746.1
															ENST00000667914.1
															ENST00000815989.1
															ENST00000653201.1
															ENST00000655868.1
															ENST00000662091.1
															ENST00000815990.1
															ENST00000563268.1
															ENST00000815991.1
															ENST00000815992.1
															ENST00000815027.1
															ENST00000815012.1
															ENST00000815010.1
															ENST00000815011.1
															ENST00000815013.1
															ENST00000815028.1
															ENST00000439438.1
															ENST00000815014.1
															ENST00000815016.1
															ENST00000815015.1
															ENST00000815019.1
															ENST00000815017.1
															ENST00000815020.1
															ENST00000815018.1
															ENST00000815026.1
															ENST00000815021.1
															ENST00000815022.1
															ENST00000815023.1
															ENST00000815024.1
															ENST00000609752.1
															ENST00000815025.1
															ENST00000608240.1
															ENST00000588550.1
															ENST00000421595.1
															ENST00000816251.1
															ENST00000764214.1
															ENST00000839797.1
															ENST00000784725.1
															ENST00000808777.1
															ENST00000808778.1
															ENST00000808779.1
															ENST00000808780.1
															ENST00000808754.1
															ENST00000808755.1
															ENST00000434944.1
															ENST00000457003.1
															ENST00000846046.1
															ENST00000807480.1
															ENST00000375576.1
															ENST00000797314.1
															ENST00000738778.1
															ENST00000492083.1
															ENST00000798037.1
															ENST00000798047.1
															ENST00000798043.1
															ENST00000798050.1
															ENST00000798045.1
															ENST00000798048.1
															ENST00000798042.1
															ENST00000798038.1
															ENST00000798049.1
															ENST00000798039.1
															ENST00000798053.1
															ENST00000798051.1
															ENST00000798040.1
															ENST00000798041.1
															ENST00000798044.1
															ENST00000798052.1
															ENST00000446878.1
															ENST00000798046.1
															ENST00000743422.1
															ENST00000826939.1
															ENST00000826940.1
															ENST00000812670.1
															ENST00000668608.1
															ENST00000812671.1
															ENST00000812672.1
															ENST00000812675.1
															ENST00000812673.1
															ENST00000812676.1
															ENST00000812674.1
															ENST00000812677.1
															ENST00000812678.1
															ENST00000812679.1
															ENST00000812680.1
															ENST00000812681.1
															ENST00000812682.1
															ENST00000812683.1
															ENST00000812684.1
															ENST00000812685.1
															ENST00000801399.1
															ENST00000454594.1
															ENST00000453045.1
															ENST00000819784.1
															ENST00000650842.1
															ENST00000819785.1
															ENST00000803553.1
															ENST00000480716.1
															ENST00000718460.1
															ENST00000779311.1
															ENST00000779309.1
															ENST00000779308.1
															ENST00000779301.1
															ENST00000779305.1
															ENST00000779306.1
															ENST00000779304.1
															ENST00000779310.1
															ENST00000779307.1
															ENST00000779302.1
															ENST00000779303.1
															ENST00000779300.1
															ENST00000778527.1
															ENST00000763738.1
															ENST00000724299.1
															ENST00000724297.1
															ENST00000724300.1
															ENST00000724301.1
															ENST00000724298.1
															ENST00000427193.1
															ENST00000806982.1
															ENST00000738458.1
															ENST00000423075.1
															ENST00000605700.1
															ENST00000810486.1
															ENST00000810488.1
															ENST00000810487.1
															ENST00000748151.1
															ENST00000821226.1
															ENST00000821228.1
															ENST00000821227.1
															ENST00000821229.1
															ENST00000759683.1
															ENST00000668220.1
															ENST00000785991.1
															ENST00000657490.1
															ENST00000652904.1
															ENST00000658680.1
															ENST00000786390.1
															ENST00000432783.1
															ENST00000785720.1
															ENST00000785721.1
															ENST00000448857.1
															ENST00000749286.1
															ENST00000723365.1
															ENST00000754722.1
															ENST00000754739.1
															ENST00000754728.1
															ENST00000754725.1
															ENST00000754714.1
															ENST00000754726.1
															ENST00000754727.1
															ENST00000754745.1
															ENST00000754742.1
															ENST00000754735.1
															ENST00000754715.1
															ENST00000754741.1
															ENST00000754740.1
															ENST00000754746.1
															ENST00000754729.1
															ENST00000754730.1
															ENST00000754744.1
															ENST00000754738.1
															ENST00000754716.1
															ENST00000754717.1
															ENST00000754718.1
															ENST00000754747.1
															ENST00000754736.1
															ENST00000754731.1
															ENST00000754724.1
															ENST00000754723.1
															ENST00000754743.1
															ENST00000754732.1
															ENST00000754733.1
															ENST00000754734.1
															ENST00000754748.1
															ENST00000754719.1
															ENST00000754720.1
															ENST00000754721.1
															ENST00000801371.1
															ENST00000801372.1
															ENST00000801373.1
															ENST00000801374.1
															ENST00000801375.1
															ENST00000801376.1
															ENST00000749281.1
															ENST00000375175.1
															ENST00000562653.1
															ENST00000824829.1
															ENST00000415280.1
															ENST00000427646.1
															ENST00000710266.1
															ENST00000710267.1
															ENST00000550253.1
															ENST00000450399.1
															ENST00000826560.1
															ENST00000726299.1
															ENST00000726300.1
															ENST00000726301.1
															ENST00000726302.1
															ENST00000726303.1
															ENST00000726036.1
															ENST00000726034.1
															ENST00000726035.1
															ENST00000725895.1
															ENST00000725894.1
															ENST00000725896.1
															ENST00000725901.1
															ENST00000725900.1
															ENST00000725897.1
															ENST00000725902.1
															ENST00000725892.1
															ENST00000725898.1
															ENST00000725899.1
															ENST00000725903.1
															ENST00000725893.1
															ENST00000671436.1
															ENST00000726134.1
															ENST00000726475.1
															ENST00000726476.1
															ENST00000747169.1
															ENST00000747168.1
															ENST00000763697.1
															ENST00000749561.1
															ENST00000666720.1
															ENST00000749559.1
															ENST00000749560.1
															ENST00000425734.1
															ENST00000764873.1
															ENST00000764875.1
															ENST00000764876.1
															ENST00000764874.1
															ENST00000764877.1
															ENST00000737267.1
															ENST00000737266.1
															ENST00000746115.1
															ENST00000823970.1
															ENST00000772588.1
															ENST00000773753.1
															ENST00000773754.1
															ENST00000773748.1
															ENST00000773749.1
															ENST00000773750.1
															ENST00000773751.1
															ENST00000773752.1
															ENST00000745757.1
															ENST00000745609.1
															ENST00000493279.1
															ENST00000469756.1
															ENST00000668299.1
															ENST00000658313.1
															ENST00000663828.1
															ENST00000635678.1
															ENST00000653242.1
															ENST00000335040.1
															ENST00000745508.1
															ENST00000641530.1
															ENST00000820343.1
															ENST00000820342.1
															ENST00000686469.1
															ENST00000674767.1
															ENST00000674633.1
															ENST00000457847.1
															ENST00000796432.1
															ENST00000796723.1
															ENST00000637185.1
															ENST00000793808.1
															ENST00000793806.1
															ENST00000793810.1
															ENST00000793809.1
															ENST00000793805.1
															ENST00000793807.1
															ENST00000659247.1
															ENST00000788760.1
															ENST00000788700.1
															ENST00000788730.1
															ENST00000788728.1
															ENST00000788731.1
															ENST00000788681.1
															ENST00000788701.1
															ENST00000655266.1
															ENST00000670335.1
															ENST00000665119.1
															ENST00000788702.1
															ENST00000664703.1
															ENST00000656689.1
															ENST00000788739.1
															ENST00000788732.1
															ENST00000788703.1
															ENST00000788765.1
															ENST00000788720.1
															ENST00000685173.1
															ENST00000690853.1
															ENST00000788775.1
															ENST00000788767.1
															ENST00000788766.1
															ENST00000665373.1
															ENST00000788764.1
															ENST00000788762.1
															ENST00000668979.1
															ENST00000664212.1
															ENST00000653693.1
															ENST00000788749.1
															ENST00000788750.1
															ENST00000788748.1
															ENST00000788743.1
															ENST00000788744.1
															ENST00000788741.1
															ENST00000788740.1
															ENST00000788738.1
															ENST00000788733.1
															ENST00000788742.1
															ENST00000788729.1
															ENST00000788721.1
															ENST00000701643.1
															ENST00000788719.1
															ENST00000788709.1
															ENST00000788707.1
															ENST00000788708.1
															ENST00000788705.1
															ENST00000788704.1
															ENST00000788687.1
															ENST00000788688.1
															ENST00000788689.1
															ENST00000788682.1
															ENST00000788683.1
															ENST00000788684.1
															ENST00000788685.1
															ENST00000788686.1
															ENST00000788680.1
															ENST00000668842.1
															ENST00000788771.1
															ENST00000788768.1
															ENST00000788755.1
															ENST00000788753.1
															ENST00000788734.1
															ENST00000788722.1
															ENST00000788711.1
															ENST00000788706.1
															ENST00000788690.1
															ENST00000656069.1
															ENST00000665947.1
															ENST00000665889.1
															ENST00000658295.1
															ENST00000655864.1
															ENST00000788710.1
															ENST00000788769.1
															ENST00000788779.1
															ENST00000788778.1
															ENST00000788777.1
															ENST00000788776.1
															ENST00000692913.1
															ENST00000788770.1
															ENST00000686957.1
															ENST00000788754.1
															ENST00000788756.1
															ENST00000788752.1
															ENST00000788745.1
															ENST00000788746.1
															ENST00000788747.1
															ENST00000788737.1
															ENST00000685899.1
															ENST00000788735.1
															ENST00000691180.1
															ENST00000788727.1
															ENST00000788726.1
															ENST00000788723.1
															ENST00000788724.1
															ENST00000788725.1
															ENST00000788718.1
															ENST00000788715.1
															ENST00000788714.1
															ENST00000788712.1
															ENST00000788713.1
															ENST00000688893.1
															ENST00000788699.1
															ENST00000788698.1
															ENST00000700793.1
															ENST00000788691.1
															ENST00000788692.1
															ENST00000788693.1
															ENST00000788694.1
															ENST00000788695.1
															ENST00000788696.1
															ENST00000788697.1
															ENST00000788751.1
															ENST00000788716.1
															ENST00000788736.1
															ENST00000788717.1
															ENST00000788772.1
															ENST00000788790.1
															ENST00000788759.1
															ENST00000788757.1
															ENST00000788781.1
															ENST00000788758.1
															ENST00000788780.1
															ENST00000788774.1
															ENST00000788773.1
															ENST00000788786.1
															ENST00000788797.1
															ENST00000788787.1
															ENST00000788788.1
															ENST00000788789.1
															ENST00000788798.1
															ENST00000788782.1
															ENST00000788793.1
															ENST00000788795.1
															ENST00000788799.1
															ENST00000788791.1
															ENST00000701865.1
															ENST00000788794.1
															ENST00000637046.1
															ENST00000788792.1
															ENST00000788783.1
															ENST00000788796.1
															ENST00000788785.1
															ENST00000788784.1
															ENST00000789446.1
															ENST00000788800.1
															ENST00000789230.1
															ENST00000789231.1
															ENST00000789232.1
															ENST00000472574.1
															ENST00000789001.1
															ENST00000789002.1
															ENST00000427098.1
															ENST00000457811.1
															ENST00000761574.1
															ENST00000761575.1
															ENST00000761571.1
															ENST00000761572.1
															ENST00000761573.1
															ENST00000765257.1
															ENST00000765256.1
															ENST00000775807.1
															ENST00000765079.1
															ENST00000776894.1
															ENST00000784858.1
															ENST00000798469.1
															ENST00000798633.1
															ENST00000798632.1
															ENST00000794378.1
															ENST00000794544.1
															ENST00000497711.1
															ENST00000786405.1
															ENST00000829618.1
															ENST00000828035.1
															ENST00000374439.1
															ENST00000780303.1
															ENST00000780301.1
															ENST00000780302.1
															ENST00000780304.1
															ENST00000780305.1
															ENST00000834703.1
															ENST00000834704.1
															ENST00000450154.1
															ENST00000720059.1
															ENST00000416585.1
															ENST00000605480.1
															ENST00000846850.1
															ENST00000846849.1
															ENST00000846851.1
															ENST00000846847.1
															ENST00000846848.1
															ENST00000846846.1
															ENST00000846852.1
															ENST00000816606.1
															ENST00000816607.1
															ENST00000620489.1
															ENST00000437712.1
															ENST00000847428.1
															ENST00000802607.1
															ENST00000802608.1
															ENST00000753410.1
															ENST00000756408.1
															ENST00000810620.1
															ENST00000720956.1
															ENST00000720957.1
															ENST00000720958.1
															ENST00000802713.1
															ENST00000648852.1
															ENST00000815338.1
															ENST00000649565.1
															ENST00000647996.1
															ENST00000766943.1
															ENST00000649121.1
															ENST00000825162.1
															ENST00000721697.1
															ENST00000647970.1
															ENST00000807886.1
															ENST00000614246.1
															ENST00000744034.1
															ENST00000832705.1
															ENST00000832373.1
															ENST00000832374.1
															ENST00000832383.1
															ENST00000832387.1
															ENST00000832382.1
															ENST00000832367.1
															ENST00000832370.1
															ENST00000832371.1
															ENST00000832368.1
															ENST00000416507.1
															ENST00000761627.1
															ENST00000761628.1
															ENST00000834903.1
															ENST00000834902.1
															ENST00000834904.1
															ENST00000648160.1
															ENST00000809924.1
															ENST00000657171.1
															ENST00000450938.1
															ENST00000697666.1
															ENST00000697637.1
															ENST00000697667.1
															ENST00000697668.1
															ENST00000697723.1
															ENST00000697703.1
															ENST00000661126.1
															ENST00000697669.1
															ENST00000697704.1
															ENST00000697705.1
															ENST00000647455.1
															ENST00000697706.1
															ENST00000697638.1
															ENST00000697724.1
															ENST00000697707.1
															ENST00000697708.1
															ENST00000697626.1
															ENST00000697725.1
															ENST00000697670.1
															ENST00000697671.1
															ENST00000697709.1
															ENST00000644180.1
															ENST00000697710.1
															ENST00000697639.1
															ENST00000703416.1
															ENST00000645420.1
															ENST00000697672.1
															ENST00000647206.1
															ENST00000697640.1
															ENST00000725994.1
															ENST00000725995.1
															ENST00000725996.1
															ENST00000697673.1
															ENST00000725997.1
															ENST00000725998.1
															ENST00000697674.1
															ENST00000697711.1
															ENST00000697628.1
															ENST00000697629.1
															ENST00000790160.1
															ENST00000718957.1
															ENST00000819780.1
															ENST00000456032.1
															ENST00000785207.1
															ENST00000750465.1
															ENST00000565320.1
															ENST00000750641.1
															ENST00000750642.1
															ENST00000750886.1
															ENST00000750887.1
															ENST00000561476.1
															ENST00000750805.1
															ENST00000808826.1
															ENST00000808828.1
															ENST00000808827.1
															ENST00000808829.1
															ENST00000837479.1
															ENST00000639075.1
															ENST00000638362.1
															ENST00000693191.1
															ENST00000689934.1
															ENST00000795385.1
															ENST00000637073.1
															ENST00000440807.1
															ENST00000720041.1
															ENST00000735572.1
															ENST00000752859.1
															ENST00000752860.1
															ENST00000778332.1
															ENST00000778333.1
															ENST00000418632.1
															ENST00000643810.1
															ENST00000602325.1
															ENST00000723608.1
															ENST00000723609.1
															ENST00000723610.1
															ENST00000723611.1
															ENST00000723590.1
															ENST00000723591.1
															ENST00000723592.1
															ENST00000723593.1
															ENST00000723605.1
															ENST00000723594.1
															ENST00000723595.1
															ENST00000723597.1
															ENST00000723596.1
															ENST00000723598.1
															ENST00000723601.1
															ENST00000723599.1
															ENST00000723600.1
															ENST00000723602.1
															ENST00000723604.1
															ENST00000723603.1
															ENST00000340750.1
															ENST00000723607.1
															ENST00000723606.1
															ENST00000419604.1
															ENST00000723612.1
															ENST00000373686.1
															ENST00000309623.1
															ENST00000259466.1
															ENST00000373684.1
															ENST00000777033.1
															ENST00000458025.1
															ENST00000842196.1
															ENST00000842197.1
															ENST00000842198.1
															ENST00000722628.1
															ENST00000421041.1
															ENST00000796299.1
															ENST00000796300.1
															ENST00000781981.1
															ENST00000447379.1
															ENST00000696331.1
															ENST00000706946.1
															ENST00000748700.1
															ENST00000748859.1
															ENST00000748860.1
															ENST00000748861.1
															ENST00000748862.1
															ENST00000748863.1
															ENST00000748864.1
															ENST00000748865.1
															ENST00000761686.1
															ENST00000761687.1
															ENST00000437097.1
															ENST00000428092.1
															ENST00000815715.1
															ENST00000762254.1
															ENST00000727746.1
															ENST00000727747.1
															ENST00000457964.1
															ENST00000719265.1
															ENST00000719266.1
															ENST00000719267.1
															ENST00000687046.1
															ENST00000373457.1
															ENST00000849200.1
															ENST00000607259.1
															ENST00000430147.1
															ENST00000637953.1
															ENST00000713765.1
															ENST00000713766.1
															ENST00000704680.1
															ENST00000650920.1
															ENST00000765260.1
															ENST00000652130.1
															ENST00000765261.1
															ENST00000728183.1
															ENST00000728184.1
															ENST00000425991.1
															ENST00000731025.1
															ENST00000372998.1
															ENST00000625457.1
															ENST00000828803.1
															ENST00000609315.1
															ENST00000610052.1
															ENST00000672130.1
															ENST00000704205.1
															ENST00000629902.1
															ENST00000820863.1
															ENST00000820864.1
															ENST00000820865.1
															ENST00000434250.1
															ENST00000600965.1
															ENST00000716739.1
															ENST00000716740.1
															ENST00000716742.1
															ENST00000664782.1
															ENST00000599815.1
															ENST00000738124.1
															ENST00000738125.1
															ENST00000738126.1
															ENST00000826662.1
															ENST00000816059.1
															ENST00000788998.1
															ENST00000788999.1
															ENST00000439014.1
															ENST00000427778.1
															ENST00000653436.1
															ENST00000667499.1
															ENST00000660643.1
															ENST00000663083.1
															ENST00000671598.1
															ENST00000414926.1
															ENST00000630865.1
															ENST00000611173.1
															ENST00000815997.1
															ENST00000815998.1
															ENST00000815999.1
															ENST00000816000.1
															ENST00000816001.1
															ENST00000835473.1
															ENST00000835474.1
															ENST00000835475.1
															ENST00000835476.1
															ENST00000835477.1
															ENST00000824625.1
															ENST00000530863.1
															ENST00000651334.1
															ENST00000531600.1
															ENST00000528406.1
															ENST00000725021.1
															ENST00000663086.1
															ENST00000838710.1
															ENST00000372261.1
															ENST00000706628.1
															ENST00000691540.1
															ENST00000684736.1
															ENST00000683353.1
															ENST00000678733.1
															ENST00000444708.1
															ENST00000734505.1
															ENST00000636263.1
															ENST00000435745.1
															ENST00000738634.1
															ENST00000624767.1
															ENST00000735589.1
															ENST00000735590.1
															ENST00000735591.1
															ENST00000735592.1
															ENST00000729494.1
															ENST00000729493.1
															ENST00000728769.1
															ENST00000729402.1
															ENST00000729403.1
															ENST00000729404.1
															ENST00000649020.1
															ENST00000745277.1
															ENST00000745257.1
															ENST00000745251.1
															ENST00000745258.1
															ENST00000745254.1
															ENST00000745253.1
															ENST00000745260.1
															ENST00000745252.1
															ENST00000745281.1
															ENST00000745278.1
															ENST00000745280.1
															ENST00000745259.1
															ENST00000745255.1
															ENST00000745279.1
															ENST00000745256.1
															ENST00000745282.1
															ENST00000745283.1
															ENST00000745261.1
															ENST00000745284.1
															ENST00000745262.1
															ENST00000745263.1
															ENST00000745285.1
															ENST00000745264.1
															ENST00000745265.1
															ENST00000745286.1
															ENST00000745287.1
															ENST00000745288.1
															ENST00000745266.1
															ENST00000745267.1
															ENST00000745268.1
															ENST00000745269.1
															ENST00000745289.1
															ENST00000745270.1
															ENST00000745271.1
															ENST00000745290.1
															ENST00000745295.1
															ENST00000745296.1
															ENST00000745297.1
															ENST00000745298.1
															ENST00000830581.1
															ENST00000808336.1
															ENST00000808337.1
															ENST00000808348.1
															ENST00000808349.1
															ENST00000808350.1
															ENST00000808351.1
															ENST00000808343.1
															ENST00000808344.1
															ENST00000808345.1
															ENST00000808346.1
															ENST00000808338.1
															ENST00000664778.1
															ENST00000808339.1
															ENST00000808340.1
															ENST00000808341.1
															ENST00000808347.1
															ENST00000808352.1
															ENST00000808342.1
															ENST00000808353.1
															ENST00000808354.1
															ENST00000759312.1
															ENST00000765573.1
															ENST00000765574.1
															ENST00000545657.1
															ENST00000824619.1
															ENST00000824620.1
															ENST00000824621.1
															ENST00000844254.1
															ENST00000650654.1
															ENST00000450850.1
															ENST00000741315.1
															ENST00000741316.1
															ENST00000741317.1
															ENST00000741318.1
															ENST00000741319.1
															ENST00000741321.1
															ENST00000741320.1
															ENST00000765367.1
															ENST00000765368.1
															ENST00000765370.1
															ENST00000765369.1
															ENST00000741711.1
															ENST00000539850.1
															ENST00000457014.1
															ENST00000445997.1
															ENST00000447497.1
															ENST00000434697.1
															ENST00000835800.1
															ENST00000674572.1
															ENST00000675090.1
															ENST00000675399.1
															ENST00000676421.1
															ENST00000817293.1
															ENST00000439501.1
															ENST00000743455.1
															ENST00000743456.1
															ENST00000743457.1
															ENST00000743459.1
															ENST00000743462.1
															ENST00000743460.1
															ENST00000743461.1
															ENST00000743458.1
															ENST00000743454.1
															ENST00000743463.1
															ENST00000743464.1
															ENST00000743465.1
															ENST00000743466.1
															ENST00000743469.1
															ENST00000743467.1
															ENST00000743468.1
															ENST00000743470.1
															ENST00000743497.1
															ENST00000743471.1
															ENST00000743472.1
															ENST00000743473.1
															ENST00000743474.1
															ENST00000743475.1
															ENST00000743476.1
															ENST00000743477.1
															ENST00000743478.1
															ENST00000743479.1
															ENST00000743480.1
															ENST00000743481.1
															ENST00000743482.1
															ENST00000743484.1
															ENST00000743483.1
															ENST00000743486.1
															ENST00000743487.1
															ENST00000743485.1
															ENST00000743488.1
															ENST00000743490.1
															ENST00000743489.1
															ENST00000743491.1
															ENST00000743492.1
															ENST00000743493.1
															ENST00000743494.1
															ENST00000743495.1
															ENST00000743496.1
															ENST00000743498.1
															ENST00000450304.1
															ENST00000797898.1
															ENST00000797899.1
															ENST00000812061.1
															ENST00000778741.1
															ENST00000778736.1
															ENST00000778739.1
															ENST00000778737.1
															ENST00000778740.1
															ENST00000778742.1
															ENST00000778738.1
															ENST00000764619.1
															ENST00000640716.1
															ENST00000790615.1
															ENST00000637977.1
															ENST00000637318.1
															ENST00000478940.1
															ENST00000640639.1
															ENST00000413253.1
															ENST00000776045.1
															ENST00000776047.1
															ENST00000776046.1
															ENST00000724421.1
															ENST00000757064.1
															ENST00000757065.1
															ENST00000757068.1
															ENST00000757067.1
															ENST00000757066.1
															ENST00000757070.1
															ENST00000757071.1
															ENST00000757069.1
															ENST00000757072.1
															ENST00000757059.1
															ENST00000642084.1
															ENST00000757043.1
															ENST00000757048.1
															ENST00000757073.1
															ENST00000757060.1
															ENST00000757074.1
															ENST00000757054.1
															ENST00000757061.1
															ENST00000757052.1
															ENST00000757057.1
															ENST00000757053.1
															ENST00000757045.1
															ENST00000757042.1
															ENST00000757049.1
															ENST00000757050.1
															ENST00000757051.1
															ENST00000757047.1
															ENST00000757055.1
															ENST00000757056.1
															ENST00000757062.1
															ENST00000757058.1
															ENST00000757041.1
															ENST00000757063.1
															ENST00000757046.1
															ENST00000757044.1
															ENST00000696149.1
															ENST00000642633.1
															ENST00000662781.1
															ENST00000652777.1
															ENST00000845751.1
															ENST00000845749.1
															ENST00000845745.1
															ENST00000786416.1
															ENST00000786413.1
															ENST00000786412.1
															ENST00000786415.1
															ENST00000786414.1
															ENST00000786417.1
															ENST00000786418.1
															ENST00000657756.1
															ENST00000648587.1
															ENST00000429661.1
															ENST00000778869.1
															ENST00000628764.1
															ENST00000813016.1
															ENST00000585944.1
															ENST00000585631.1
															ENST00000590240.1
															ENST00000592805.1
															ENST00000588989.1
															ENST00000608617.1
															ENST00000722056.1
															ENST00000817015.1
															ENST00000723201.1
															ENST00000723202.1
															ENST00000723205.1
															ENST00000723207.1
															ENST00000723200.1
															ENST00000723206.1
															ENST00000723204.1
															ENST00000723203.1
															ENST00000841440.1
															ENST00000841439.1
															ENST00000724117.1
															ENST00000720573.1
															ENST00000720574.1
															ENST00000660579.1
															ENST00000753420.1
															ENST00000753419.1
															ENST00000765302.1
															ENST00000765303.1
															ENST00000426860.1
															ENST00000742983.1
															ENST00000653709.1
															ENST00000742986.1
															ENST00000655564.1
															ENST00000657269.1
															ENST00000742990.1
															ENST00000743003.1
															ENST00000743000.1
															ENST00000742996.1
															ENST00000742991.1
															ENST00000742992.1
															ENST00000742993.1
															ENST00000742994.1
															ENST00000742995.1
															ENST00000742997.1
															ENST00000742985.1
															ENST00000743002.1
															ENST00000743001.1
															ENST00000742998.1
															ENST00000742999.1
															ENST00000743004.1
															ENST00000743006.1
															ENST00000743007.1
															ENST00000743008.1
															ENST00000743009.1
															ENST00000743005.1
															ENST00000743012.1
															ENST00000768786.1
															ENST00000768784.1
															ENST00000768783.1
															ENST00000768785.1
															ENST00000667440.1
															ENST00000716561.1
															ENST00000716562.1
															ENST00000716564.1
															ENST00000449234.1
															ENST00000458034.1
															ENST00000836278.1
															ENST00000457383.1
															ENST00000645097.1
															ENST00000683998.1
															ENST00000818379.1
															ENST00000818380.1
															ENST00000818381.1
															ENST00000818382.1
															ENST00000818383.1
															ENST00000443970.1
															ENST00000649639.1
															ENST00000416837.1
															ENST00000801822.1
															ENST00000801821.1
															ENST00000801823.1
															ENST00000801824.1
															ENST00000608422.1
															ENST00000426764.1
															ENST00000722753.1
															ENST00000722752.1
															ENST00000722754.1
															ENST00000722755.1
															ENST00000638274.1
															ENST00000639639.1
															ENST00000638661.1
															ENST00000639318.1
															ENST00000640208.1
															ENST00000638654.1
															ENST00000639840.1
															ENST00000639020.1
															ENST00000786842.1
															ENST00000786843.1
															ENST00000849770.1
															ENST00000849771.1
															ENST00000794853.1
															ENST00000794854.1
															ENST00000794855.1
															ENST00000609091.1
															ENST00000813700.1
															ENST00000813701.1
															ENST00000813704.1
															ENST00000813702.1
															ENST00000656028.1
															ENST00000813703.1
															ENST00000413066.1
															ENST00000813705.1
															ENST00000813706.1
															ENST00000813707.1
															ENST00000813708.1
															ENST00000813709.1
															ENST00000637354.1
															ENST00000481079.1
															ENST00000722403.1
															ENST00000427161.1
															ENST00000827113.1
															ENST00000827121.1
															ENST00000827118.1
															ENST00000827133.1
															ENST00000827128.1
															ENST00000827129.1
															ENST00000827130.1
															ENST00000827131.1
															ENST00000827127.1
															ENST00000827126.1
															ENST00000827125.1
															ENST00000827124.1
															ENST00000827123.1
															ENST00000827122.1
															ENST00000827119.1
															ENST00000827117.1
															ENST00000827115.1
															ENST00000827116.1
															ENST00000827114.1
															ENST00000827135.1
															ENST00000827134.1
															ENST00000827132.1
															ENST00000827120.1
															ENST00000827136.1
															ENST00000827137.1
															ENST00000749781.1
															ENST00000845159.1
															ENST00000799518.1
															ENST00000799517.1
															ENST00000799523.1
															ENST00000799524.1
															ENST00000437471.1
															ENST00000799519.1
															ENST00000799520.1
															ENST00000799521.1
															ENST00000799522.1
															ENST00000812588.1
															ENST00000791318.1
															ENST00000791319.1
															ENST00000791320.1
															ENST00000791321.1
															ENST00000749186.1
															ENST00000452685.1
															ENST00000803547.1
															ENST00000803544.1
															ENST00000803543.1
															ENST00000650458.1
															ENST00000803545.1
															ENST00000654076.1
															ENST00000803548.1
															ENST00000649120.1
															ENST00000826322.1
															ENST00000826321.1
															ENST00000826323.1
															ENST00000826324.1
															ENST00000666564.1
															ENST00000826325.1
															ENST00000826326.1
															ENST00000826327.1
															ENST00000542239.1
															ENST00000661860.1
															ENST00000655038.1
															ENST00000663740.1
															ENST00000668698.1
															ENST00000840313.1
															ENST00000840314.1
															ENST00000840312.1
															ENST00000840315.1
															ENST00000840317.1
															ENST00000840316.1
															ENST00000840310.1
															ENST00000840318.1
															ENST00000840311.1
															ENST00000840430.1
															ENST00000840429.1
															ENST00000840431.1
															ENST00000840432.1
															ENST00000840433.1
															ENST00000840434.1
															ENST00000840435.1
															ENST00000741129.1
															ENST00000673752.1
															ENST00000741130.1
															ENST00000741132.1
															ENST00000741131.1
															ENST00000741133.1
															ENST00000741138.1
															ENST00000741137.1
															ENST00000741136.1
															ENST00000741135.1
															ENST00000741134.1
															ENST00000741146.1
															ENST00000741139.1
															ENST00000741143.1
															ENST00000741140.1
															ENST00000741141.1
															ENST00000741142.1
															ENST00000741144.1
															ENST00000741145.1
															ENST00000741147.1
															ENST00000741149.1
															ENST00000741148.1
															ENST00000636057.1
															ENST00000637640.1
															ENST00000636735.1
															ENST00000380924.1
															ENST00000691291.1
															ENST00000493697.1
															ENST00000842224.1
															ENST00000842225.1
															ENST00000842222.1
															ENST00000842228.1
															ENST00000842227.1
															ENST00000842226.1
															ENST00000842221.1
															ENST00000842223.1
															ENST00000610061.1
															ENST00000759925.1
															ENST00000759534.1
															ENST00000759536.1
															ENST00000759535.1
															ENST00000609203.1
															ENST00000759537.1
															ENST00000759520.1
															ENST00000759523.1
															ENST00000759524.1
															ENST00000759522.1
															ENST00000759521.1
															ENST00000759532.1
															ENST00000481862.1
															ENST00000727052.1
															ENST00000793348.1
															ENST00000824553.1
															ENST00000648575.1
															ENST00000700553.1
															ENST00000700554.1
															ENST00000617779.1
															ENST00000782346.1
															ENST00000643763.1
															ENST00000673812.1
															ENST00000825003.1
															ENST00000825004.1
															ENST00000813227.1
															ENST00000813226.1
															ENST00000802485.1
															ENST00000802487.1
															ENST00000802486.1
															ENST00000802488.1
															ENST00000443359.1
															ENST00000806874.1
															ENST00000380530.1
															ENST00000415524.1
															ENST00000789214.1
															ENST00000751757.1
															ENST00000751528.1
															ENST00000751529.1
															ENST00000728465.1
															ENST00000728554.1
															ENST00000728552.1
															ENST00000728553.1
															ENST00000828709.1
															ENST00000756650.1
															ENST00000380225.1
															ENST00000380216.1
															ENST00000773559.1
															ENST00000773560.1
															ENST00000698342.1
															ENST00000569618.1
															ENST00000698373.1
															ENST00000698374.1
															ENST00000698343.1
															ENST00000698394.1
															ENST00000669680.1
															ENST00000698344.1
															ENST00000698375.1
															ENST00000698376.1
															ENST00000701930.1
															ENST00000698345.1
															ENST00000698380.1
															ENST00000698377.1
															ENST00000698346.1
															ENST00000698378.1
															ENST00000700956.1
															ENST00000805443.1
															ENST00000805444.1
															ENST00000698347.1
															ENST00000805446.1
															ENST00000805445.1
															ENST00000805447.1
															ENST00000805448.1
															ENST00000698348.1
															ENST00000805438.1
															ENST00000805437.1
															ENST00000670459.1
															ENST00000805441.1
															ENST00000805440.1
															ENST00000805439.1
															ENST00000805442.1
															ENST00000698350.1
															ENST00000805450.1
															ENST00000805451.1
															ENST00000805452.1
															ENST00000805453.1
															ENST00000805454.1
															ENST00000805461.1
															ENST00000805455.1
															ENST00000805457.1
															ENST00000805456.1
															ENST00000805462.1
															ENST00000805458.1
															ENST00000805449.1
															ENST00000805459.1
															ENST00000805460.1
															ENST00000805463.1
															ENST00000766147.1
															ENST00000581788.1
															ENST00000497750.1
															ENST00000755556.1
															ENST00000755459.1
															ENST00000764217.1
															ENST00000764225.1
															ENST00000764218.1
															ENST00000764219.1
															ENST00000764220.1
															ENST00000764226.1
															ENST00000764221.1
															ENST00000640003.1
															ENST00000764222.1
															ENST00000764223.1
															ENST00000764230.1
															ENST00000764224.1
															ENST00000764227.1
															ENST00000764228.1
															ENST00000764229.1
															ENST00000764231.1
															ENST00000764232.1
															ENST00000764233.1
															ENST00000764234.1
															ENST00000764235.1
															ENST00000664493.1
															ENST00000701720.1
															ENST00000640307.1
															ENST00000785125.1
															ENST00000785126.1
															ENST00000785123.1
															ENST00000785127.1
															ENST00000785124.1
															ENST00000804428.1
															ENST00000804429.1
															ENST00000440888.1
															ENST00000423281.1
															ENST00000440102.1
															ENST00000816394.1
															ENST00000816395.1
															ENST00000418122.1
															ENST00000732870.1
															ENST00000732869.1
															ENST00000732868.1
															ENST00000732867.1
															ENST00000732866.1
															ENST00000732871.1
															ENST00000754302.1
															ENST00000655519.1
															ENST00000771417.1
															ENST00000844068.1
															ENST00000844072.1
															ENST00000844069.1
															ENST00000844070.1
															ENST00000844071.1
															ENST00000748917.1
															ENST00000640190.1
															ENST00000734926.1
															ENST00000640247.1
															ENST00000657557.1
															ENST00000770499.1
															ENST00000827311.1
															ENST00000827316.1
															ENST00000827317.1
															ENST00000827315.1
															ENST00000827310.1
															ENST00000827318.1
															ENST00000827312.1
															ENST00000827313.1
															ENST00000827314.1
															ENST00000727209.1
															ENST00000566293.1
															ENST00000698399.1
															ENST00000698400.1
															ENST00000698401.1
															ENST00000698402.1
															ENST00000698403.1
															ENST00000698404.1
															ENST00000811850.1
															ENST00000786392.1
															ENST00000775037.1
															ENST00000775274.1
															ENST00000775038.1
															ENST00000770245.1
															ENST00000770246.1
															ENST00000849869.1
															ENST00000849870.1
															ENST00000849871.1
															ENST00000761398.1
															ENST00000761399.1
															ENST00000761400.1
															ENST00000761401.1
															ENST00000629369.1
															ENST00000773202.1
															ENST00000745052.1
															ENST00000745054.1
															ENST00000745053.1
															ENST00000750803.1
															ENST00000562065.1
															ENST00000804476.1
															ENST00000804478.1
															ENST00000804477.1
															ENST00000804479.1
															ENST00000835708.1
															ENST00000835709.1
															ENST00000835710.1
															ENST00000784941.1
															ENST00000784938.1
															ENST00000784943.1
															ENST00000784946.1
															ENST00000784942.1
															ENST00000784940.1
															ENST00000784939.1
															ENST00000784944.1
															ENST00000784945.1
															ENST00000784949.1
															ENST00000784947.1
															ENST00000784950.1
															ENST00000784951.1
															ENST00000784948.1
															ENST00000679665.1
															ENST00000730514.1
															ENST00000730515.1
															ENST00000413291.1
															ENST00000730516.1
															ENST00000730518.1
															ENST00000730517.1
															ENST00000730519.1
															ENST00000730521.1
															ENST00000730520.1
															ENST00000730522.1
															ENST00000730525.1
															ENST00000730524.1
															ENST00000730523.1
															ENST00000730526.1
															ENST00000730527.1
															ENST00000730528.1
															ENST00000730529.1
															ENST00000424177.1
															ENST00000771554.1
															ENST00000724481.1
															ENST00000724479.1
															ENST00000724485.1
															ENST00000724484.1
															ENST00000724483.1
															ENST00000724482.1
															ENST00000724480.1
															ENST00000724488.1
															ENST00000724493.1
															ENST00000724490.1
															ENST00000724489.1
															ENST00000724492.1
															ENST00000724496.1
															ENST00000724494.1
															ENST00000724495.1
															ENST00000724491.1
															ENST00000724498.1
															ENST00000724497.1
															ENST00000724487.1
															ENST00000724502.1
															ENST00000724501.1
															ENST00000724499.1
															ENST00000724500.1
															ENST00000724503.1
															ENST00000724504.1
															ENST00000724505.1
															ENST00000724507.1
															ENST00000724506.1
															ENST00000724486.1
															ENST00000724509.1
															ENST00000724508.1
															ENST00000724510.1
															ENST00000724511.1
															ENST00000420315.1
															ENST00000724478.1
															ENST00000765614.1
															ENST00000532280.1
															ENST00000422764.1
															ENST00000669609.1
															ENST00000668091.1
															ENST00000810904.1
															ENST00000838672.1
															ENST00000838675.1
															ENST00000838674.1
															ENST00000838673.1
															ENST00000714162.1
															ENST00000714163.1
															ENST00000378792.1
															ENST00000838834.1
															ENST00000838489.1
															ENST00000838490.1
															ENST00000838491.1
															ENST00000838492.1
															ENST00000838493.1
															ENST00000838494.1
															ENST00000838495.1
															ENST00000838496.1
															ENST00000838497.1
															ENST00000838498.1
															ENST00000603592.1
															ENST00000838194.1
															ENST00000662507.1
															ENST00000716601.1
															ENST00000668332.1
															ENST00000447837.1
															ENST00000644325.1
															ENST00000647435.1
															ENST00000607559.1
															ENST00000751870.1
															ENST00000472182.1
															ENST00000668812.1
															ENST00000806717.1
															ENST00000806718.1
															ENST00000806719.1
															ENST00000753762.1
															ENST00000816717.1
															ENST00000816716.1
															ENST00000816715.1
															ENST00000426358.1
															ENST00000669016.1
															ENST00000720622.1
															ENST00000720621.1
															ENST00000788309.1
															ENST00000788308.1
															ENST00000788311.1
															ENST00000788312.1
															ENST00000788314.1
															ENST00000788313.1
															ENST00000788310.1
															ENST00000788315.1
															ENST00000565670.1
															ENST00000637691.1
															ENST00000746352.1
															ENST00000746350.1
															ENST00000746351.1
															ENST00000736480.1
															ENST00000377659.1
															ENST00000794887.1
															ENST00000615174.1
															ENST00000833318.1
															ENST00000427327.1
															ENST00000833595.1
															ENST00000833116.1
															ENST00000833117.1
															ENST00000833118.1
															ENST00000833119.1
															ENST00000833120.1
															ENST00000833121.1
															ENST00000833125.1
															ENST00000833122.1
															ENST00000833124.1
															ENST00000833123.1
															ENST00000833127.1
															ENST00000833126.1
															ENST00000833128.1
															ENST00000833115.1
															ENST00000759717.1
															ENST00000759719.1
															ENST00000759718.1
															ENST00000839069.1
															ENST00000839081.1
															ENST00000839080.1
															ENST00000839137.1
															ENST00000839068.1
															ENST00000691877.1
															ENST00000839067.1
															ENST00000839072.1
															ENST00000691529.1
															ENST00000839073.1
															ENST00000688435.1
															ENST00000839071.1
															ENST00000839070.1
															ENST00000839094.1
															ENST00000839083.1
															ENST00000839078.1
															ENST00000689331.1
															ENST00000701143.1
															ENST00000839074.1
															ENST00000691680.1
															ENST00000839096.1
															ENST00000839095.1
															ENST00000839076.1
															ENST00000701723.1
															ENST00000701685.1
															ENST00000691672.1
															ENST00000839077.1
															ENST00000839075.1
															ENST00000839082.1
															ENST00000656945.1
															ENST00000839079.1
															ENST00000839097.1
															ENST00000839098.1
															ENST00000839084.1
															ENST00000839100.1
															ENST00000839099.1
															ENST00000839090.1
															ENST00000839089.1
															ENST00000839088.1
															ENST00000839087.1
															ENST00000839086.1
															ENST00000839085.1
															ENST00000839101.1
															ENST00000839102.1
															ENST00000839093.1
															ENST00000839091.1
															ENST00000839092.1
															ENST00000839103.1
															ENST00000839115.1
															ENST00000839112.1
															ENST00000839107.1
															ENST00000839108.1
															ENST00000839109.1
															ENST00000839105.1
															ENST00000839104.1
															ENST00000839106.1
															ENST00000839114.1
															ENST00000839113.1
															ENST00000839111.1
															ENST00000839110.1
															ENST00000839123.1
															ENST00000839118.1
															ENST00000839116.1
															ENST00000839117.1
															ENST00000839126.1
															ENST00000839124.1
															ENST00000839120.1
															ENST00000839119.1
															ENST00000839122.1
															ENST00000625350.1
															ENST00000839121.1
															ENST00000839127.1
															ENST00000839125.1
															ENST00000839143.1
															ENST00000839147.1
															ENST00000839135.1
															ENST00000670314.1
															ENST00000839132.1
															ENST00000839131.1
															ENST00000839130.1
															ENST00000839129.1
															ENST00000839140.1
															ENST00000839128.1
															ENST00000839134.1
															ENST00000839133.1
															ENST00000839148.1
															ENST00000839146.1
															ENST00000839136.1
															ENST00000839142.1
															ENST00000839149.1
															ENST00000839145.1
															ENST00000839144.1
															ENST00000839138.1
															ENST00000839150.1
															ENST00000839141.1
															ENST00000839139.1
															ENST00000809267.1
															ENST00000809268.1
															ENST00000809266.1
															ENST00000809290.1
															ENST00000809270.1
															ENST00000809269.1
															ENST00000809229.1
															ENST00000809293.1
															ENST00000809285.1
															ENST00000809271.1
															ENST00000809279.1
															ENST00000809278.1
															ENST00000809274.1
															ENST00000809273.1
															ENST00000809234.1
															ENST00000809281.1
															ENST00000809275.1
															ENST00000809272.1
															ENST00000809265.1
															ENST00000809297.1
															ENST00000809280.1
															ENST00000809230.1
															ENST00000809298.1
															ENST00000809296.1
															ENST00000809294.1
															ENST00000809282.1
															ENST00000809276.1
															ENST00000809232.1
															ENST00000809231.1
															ENST00000809277.1
															ENST00000809283.1
															ENST00000809262.1
															ENST00000809263.1
															ENST00000809284.1
															ENST00000809235.1
															ENST00000809286.1
															ENST00000809287.1
															ENST00000809264.1
															ENST00000809288.1
															ENST00000809292.1
															ENST00000809295.1
															ENST00000809233.1
															ENST00000809236.1
															ENST00000809291.1
															ENST00000809240.1
															ENST00000809238.1
															ENST00000809239.1
															ENST00000809237.1
															ENST00000809242.1
															ENST00000809241.1
															ENST00000809243.1
															ENST00000809261.1
															ENST00000809244.1
															ENST00000809249.1
															ENST00000809248.1
															ENST00000809247.1
															ENST00000809246.1
															ENST00000809245.1
															ENST00000809439.1
															ENST00000809251.1
															ENST00000809441.1
															ENST00000809440.1
															ENST00000639363.1
															ENST00000809253.1
															ENST00000809256.1
															ENST00000809252.1
															ENST00000809289.1
															ENST00000809259.1
															ENST00000809258.1
															ENST00000809255.1
															ENST00000809257.1
															ENST00000809254.1
															ENST00000809250.1
															ENST00000809260.1
															ENST00000809442.1
															ENST00000809443.1
															ENST00000809444.1
															ENST00000809455.1
															ENST00000809445.1
															ENST00000809457.1
															ENST00000809446.1
															ENST00000809447.1
															ENST00000809448.1
															ENST00000809449.1
															ENST00000809450.1
															ENST00000809456.1
															ENST00000809451.1
															ENST00000809452.1
															ENST00000809453.1
															ENST00000809454.1
															ENST00000808735.1
															ENST00000808736.1
															ENST00000808737.1
															ENST00000808525.1
															ENST00000808533.1
															ENST00000808526.1
															ENST00000808537.1
															ENST00000808538.1
															ENST00000808530.1
															ENST00000808527.1
															ENST00000808529.1
															ENST00000808539.1
															ENST00000808534.1
															ENST00000808532.1
															ENST00000808531.1
															ENST00000808528.1
															ENST00000808536.1
															ENST00000808535.1
															ENST00000808540.1
															ENST00000808571.1
															ENST00000808542.1
															ENST00000808572.1
															ENST00000808543.1
															ENST00000808549.1
															ENST00000808583.1
															ENST00000808582.1
															ENST00000808579.1
															ENST00000808578.1
															ENST00000808575.1
															ENST00000808574.1
															ENST00000808570.1
															ENST00000808562.1
															ENST00000808555.1
															ENST00000808556.1
															ENST00000808557.1
															ENST00000808558.1
															ENST00000808559.1
															ENST00000808554.1
															ENST00000808552.1
															ENST00000808553.1
															ENST00000808551.1
															ENST00000808550.1
															ENST00000808546.1
															ENST00000808545.1
															ENST00000808514.1
															ENST00000808510.1
															ENST00000808509.1
															ENST00000808580.1
															ENST00000808634.1
															ENST00000808581.1
															ENST00000808577.1
															ENST00000808576.1
															ENST00000808573.1
															ENST00000808569.1
															ENST00000808568.1
															ENST00000808566.1
															ENST00000808567.1
															ENST00000808565.1
															ENST00000808564.1
															ENST00000808563.1
															ENST00000808561.1
															ENST00000808560.1
															ENST00000808548.1
															ENST00000808547.1
															ENST00000808544.1
															ENST00000808541.1
															ENST00000808520.1
															ENST00000808521.1
															ENST00000808519.1
															ENST00000808516.1
															ENST00000808517.1
															ENST00000808515.1
															ENST00000808513.1
															ENST00000808512.1
															ENST00000808511.1
															ENST00000808508.1
															ENST00000808507.1
															ENST00000808518.1
															ENST00000808584.1
															ENST00000808585.1
															ENST00000808621.1
															ENST00000808587.1
															ENST00000808635.1
															ENST00000808620.1
															ENST00000808589.1
															ENST00000808588.1
															ENST00000808586.1
															ENST00000808590.1
															ENST00000808622.1
															ENST00000808651.1
															ENST00000808647.1
															ENST00000808623.1
															ENST00000808648.1
															ENST00000808636.1
															ENST00000808604.1
															ENST00000808596.1
															ENST00000808591.1
															ENST00000808597.1
															ENST00000808638.1
															ENST00000808631.1
															ENST00000808625.1
															ENST00000808624.1
															ENST00000808605.1
															ENST00000808603.1
															ENST00000808600.1
															ENST00000808593.1
															ENST00000808594.1
															ENST00000808592.1
															ENST00000808658.1
															ENST00000808653.1
															ENST00000808652.1
															ENST00000808650.1
															ENST00000808649.1
															ENST00000808639.1
															ENST00000808637.1
															ENST00000808633.1
															ENST00000808632.1
															ENST00000808630.1
															ENST00000808629.1
															ENST00000808628.1
															ENST00000808627.1
															ENST00000808626.1
															ENST00000808618.1
															ENST00000808616.1
															ENST00000808615.1
															ENST00000808614.1
															ENST00000808610.1
															ENST00000808611.1
															ENST00000808606.1
															ENST00000808607.1
															ENST00000808608.1
															ENST00000808609.1
															ENST00000808602.1
															ENST00000808601.1
															ENST00000808598.1
															ENST00000808599.1
															ENST00000808595.1
															ENST00000808524.1
															ENST00000808523.1
															ENST00000808522.1
															ENST00000808613.1
															ENST00000808612.1
															ENST00000808619.1
															ENST00000808617.1
															ENST00000808655.1
															ENST00000808640.1
															ENST00000808654.1
															ENST00000808645.1
															ENST00000808642.1
															ENST00000808643.1
															ENST00000808644.1
															ENST00000808641.1
															ENST00000808657.1
															ENST00000808656.1
															ENST00000808646.1
															ENST00000808721.1
															ENST00000808723.1
															ENST00000808724.1
															ENST00000808725.1
															ENST00000808728.1
															ENST00000808733.1
															ENST00000615056.1
															ENST00000808659.1
															ENST00000808669.1
															ENST00000808661.1
															ENST00000808674.1
															ENST00000808675.1
															ENST00000808672.1
															ENST00000808673.1
															ENST00000808670.1
															ENST00000808668.1
															ENST00000808680.1
															ENST00000808678.1
															ENST00000808667.1
															ENST00000808666.1
															ENST00000808665.1
															ENST00000808662.1
															ENST00000808660.1
															ENST00000808676.1
															ENST00000808671.1
															ENST00000808663.1
															ENST00000808664.1
															ENST00000808679.1
															ENST00000808677.1
															ENST00000808684.1
															ENST00000808681.1
															ENST00000808682.1
															ENST00000808722.1
															ENST00000808683.1
															ENST00000808685.1
															ENST00000808686.1
															ENST00000808708.1
															ENST00000808732.1
															ENST00000808691.1
															ENST00000808690.1
															ENST00000808689.1
															ENST00000808687.1
															ENST00000808688.1
															ENST00000808726.1
															ENST00000808692.1
															ENST00000808693.1
															ENST00000808698.1
															ENST00000808695.1
															ENST00000808697.1
															ENST00000808699.1
															ENST00000808694.1
															ENST00000808727.1
															ENST00000808731.1
															ENST00000808730.1
															ENST00000808729.1
															ENST00000808720.1
															ENST00000808718.1
															ENST00000808717.1
															ENST00000808714.1
															ENST00000808712.1
															ENST00000808710.1
															ENST00000808707.1
															ENST00000808706.1
															ENST00000808705.1
															ENST00000808704.1
															ENST00000808703.1
															ENST00000808702.1
															ENST00000808701.1
															ENST00000808700.1
															ENST00000808696.1
															ENST00000808711.1
															ENST00000808734.1
															ENST00000808719.1
															ENST00000808715.1
															ENST00000808709.1
															ENST00000808713.1
															ENST00000808716.1
															ENST00000809516.1
															ENST00000809515.1
															ENST00000809517.1
															ENST00000809518.1
															ENST00000616097.1
															ENST00000809519.1
															ENST00000746046.1
															ENST00000746047.1
															ENST00000746049.1
															ENST00000746051.1
															ENST00000746054.1
															ENST00000824651.1
															ENST00000824650.1
															ENST00000824654.1
															ENST00000824652.1
															ENST00000824661.1
															ENST00000824655.1
															ENST00000824653.1
															ENST00000824656.1
															ENST00000824657.1
															ENST00000824663.1
															ENST00000824662.1
															ENST00000824658.1
															ENST00000824659.1
															ENST00000824660.1
															ENST00000824664.1
															ENST00000824665.1
															ENST00000749250.1
															ENST00000749251.1
															ENST00000749253.1
															ENST00000749234.1
															ENST00000613141.1
															ENST00000689793.1
															ENST00000749235.1
															ENST00000749237.1
															ENST00000749236.1
															ENST00000750401.1
															ENST00000669967.1
															ENST00000671415.1
															ENST00000671340.1
															ENST00000837312.1
															ENST00000653478.1
															ENST00000655709.1
															ENST00000837313.1
															ENST00000837160.1
															ENST00000837159.1
															ENST00000837158.1
															ENST00000837157.1
															ENST00000784675.1
															ENST00000618030.1
															ENST00000748736.1
															ENST00000748735.1
															ENST00000748706.1
															ENST00000748707.1
															ENST00000748710.1
															ENST00000748709.1
															ENST00000748708.1
															ENST00000748734.1
															ENST00000748712.1
															ENST00000748711.1
															ENST00000748716.1
															ENST00000748718.1
															ENST00000748728.1
															ENST00000748719.1
															ENST00000748713.1
															ENST00000748720.1
															ENST00000748726.1
															ENST00000748714.1
															ENST00000748727.1
															ENST00000748721.1
															ENST00000748715.1
															ENST00000748731.1
															ENST00000748730.1
															ENST00000748729.1
															ENST00000748725.1
															ENST00000748722.1
															ENST00000748723.1
															ENST00000748724.1
															ENST00000748717.1
															ENST00000748732.1
															ENST00000748733.1
															ENST00000748737.1
															ENST00000749192.1
															ENST00000749191.1
															ENST00000748284.1
															ENST00000615199.1
															ENST00000748286.1
															ENST00000748285.1
															ENST00000748288.1
															ENST00000748287.1
															ENST00000748289.1
															ENST00000840165.1
															ENST00000840166.1
															ENST00000758794.1
															ENST00000758795.1
															ENST00000768230.1
															ENST00000768231.1
															ENST00000768232.1
															ENST00000806194.1
															ENST00000806201.1
															ENST00000806204.1
															ENST00000806200.1
															ENST00000806195.1
															ENST00000806196.1
															ENST00000806198.1
															ENST00000806205.1
															ENST00000806197.1
															ENST00000806199.1
															ENST00000806209.1
															ENST00000806208.1
															ENST00000806207.1
															ENST00000806203.1
															ENST00000806202.1
															ENST00000806212.1
															ENST00000806206.1
															ENST00000806210.1
															ENST00000806171.1
															ENST00000806211.1
															ENST00000806172.1
															ENST00000806170.1
															ENST00000806173.1
															ENST00000806179.1
															ENST00000806178.1
															ENST00000806176.1
															ENST00000806177.1
															ENST00000806174.1
															ENST00000806175.1
															ENST00000806188.1
															ENST00000806189.1
															ENST00000806192.1
															ENST00000806184.1
															ENST00000806181.1
															ENST00000806180.1
															ENST00000806191.1
															ENST00000806190.1
															ENST00000806187.1
															ENST00000806185.1
															ENST00000806182.1
															ENST00000806183.1
															ENST00000806186.1
															ENST00000806193.1
															ENST00000425493.1
															ENST00000805718.1
															ENST00000805720.1
															ENST00000805719.1
															ENST00000805721.1
															ENST00000805722.1
															ENST00000785801.1
															ENST00000785803.1
															ENST00000785802.1
															ENST00000785804.1
															ENST00000818643.1
															ENST00000818652.1
															ENST00000818647.1
															ENST00000818645.1
															ENST00000818644.1
															ENST00000818653.1
															ENST00000818656.1
															ENST00000818655.1
															ENST00000818654.1
															ENST00000818651.1
															ENST00000818650.1
															ENST00000818648.1
															ENST00000818649.1
															ENST00000818646.1
															ENST00000818657.1
															ENST00000818682.1
															ENST00000818697.1
															ENST00000818688.1
															ENST00000818683.1
															ENST00000818668.1
															ENST00000818661.1
															ENST00000818658.1
															ENST00000818659.1
															ENST00000818698.1
															ENST00000818693.1
															ENST00000818686.1
															ENST00000818687.1
															ENST00000818679.1
															ENST00000818662.1
															ENST00000818710.1
															ENST00000818709.1
															ENST00000818708.1
															ENST00000818707.1
															ENST00000818700.1
															ENST00000818699.1
															ENST00000818696.1
															ENST00000818695.1
															ENST00000818691.1
															ENST00000818692.1
															ENST00000818689.1
															ENST00000818690.1
															ENST00000818685.1
															ENST00000818684.1
															ENST00000818681.1
															ENST00000818680.1
															ENST00000818678.1
															ENST00000818677.1
															ENST00000818676.1
															ENST00000818675.1
															ENST00000818674.1
															ENST00000818672.1
															ENST00000818673.1
															ENST00000818669.1
															ENST00000818670.1
															ENST00000818671.1
															ENST00000818666.1
															ENST00000818667.1
															ENST00000818665.1
															ENST00000818664.1
															ENST00000818663.1
															ENST00000818660.1
															ENST00000818694.1
															ENST00000818701.1
															ENST00000818711.1
															ENST00000818706.1
															ENST00000818704.1
															ENST00000818703.1
															ENST00000818702.1
															ENST00000818712.1
															ENST00000818705.1
															ENST00000818715.1
															ENST00000818713.1
															ENST00000818714.1
															ENST00000818716.1
															ENST00000818729.1
															ENST00000818728.1
															ENST00000818718.1
															ENST00000818719.1
															ENST00000818727.1
															ENST00000818725.1
															ENST00000818724.1
															ENST00000818723.1
															ENST00000818722.1
															ENST00000818720.1
															ENST00000818721.1
															ENST00000818726.1
															ENST00000818717.1
															ENST00000818730.1
															ENST00000784679.1
															ENST00000784678.1
															ENST00000811955.1
															ENST00000611916.1
															ENST00000614608.1
															ENST00000670022.1
															ENST00000749112.1
															ENST00000749113.1
															ENST00000611126.1
															ENST00000614969.1
															ENST00000806292.1
															ENST00000611332.1
															ENST00000622281.1
															ENST00000718733.1
															ENST00000796600.1
															ENST00000796599.1
															ENST00000796598.1
															ENST00000796596.1
															ENST00000796595.1
															ENST00000796594.1
															ENST00000796592.1
															ENST00000796593.1
															ENST00000796589.1
															ENST00000796590.1
															ENST00000796591.1
															ENST00000796587.1
															ENST00000796586.1
															ENST00000796585.1
															ENST00000796584.1
															ENST00000796582.1
															ENST00000796581.1
															ENST00000796588.1
															ENST00000796597.1
															ENST00000796583.1
															ENST00000796602.1
															ENST00000796601.1
															ENST00000796603.1
															ENST00000796605.1
															ENST00000796606.1
															ENST00000796604.1
															ENST00000804351.1
															ENST00000722910.1
															ENST00000722911.1
															ENST00000722912.1
															ENST00000722909.1
															ENST00000722908.1
															ENST00000722896.1
															ENST00000722895.1
															ENST00000722894.1
															ENST00000722885.1
															ENST00000722893.1
															ENST00000722880.1
															ENST00000722901.1
															ENST00000722900.1
															ENST00000722887.1
															ENST00000722886.1
															ENST00000722881.1
															ENST00000722889.1
															ENST00000722902.1
															ENST00000722899.1
															ENST00000722898.1
															ENST00000722897.1
															ENST00000722890.1
															ENST00000722888.1
															ENST00000722884.1
															ENST00000722903.1
															ENST00000722905.1
															ENST00000722882.1
															ENST00000722904.1
															ENST00000722891.1
															ENST00000722892.1
															ENST00000722883.1
															ENST00000722907.1
															ENST00000722906.1
															ENST00000722762.1
															ENST00000722763.1
															ENST00000722764.1
															ENST00000722765.1
															ENST00000722756.1
															ENST00000722757.1
															ENST00000441101.1
															ENST00000722758.1
															ENST00000722759.1
															ENST00000722760.1
															ENST00000722761.1
															ENST00000794526.1
															ENST00000794527.1
															ENST00000717363.1
															ENST00000717364.1
															ENST00000717365.1
															ENST00000717366.1
															ENST00000438072.1
															ENST00000755025.1
															ENST00000717367.1
															ENST00000448491.1
															ENST00000717368.1
															ENST00000755026.1
															ENST00000717369.1
															ENST00000717370.1
															ENST00000717371.1
															ENST00000717372.1
															ENST00000717373.1
															ENST00000717374.1
															ENST00000755027.1
															ENST00000717375.1
															ENST00000717377.1
															ENST00000755029.1
															ENST00000755028.1
															ENST00000717376.1
															ENST00000717379.1
															ENST00000717378.1
															ENST00000755030.1
															ENST00000755281.1
															ENST00000755150.1
															ENST00000755149.1
															ENST00000755334.1
															ENST00000755336.1
															ENST00000755335.1
															ENST00000755337.1
															ENST00000743751.1
															ENST00000743750.1
															ENST00000743749.1
															ENST00000743748.1
															ENST00000755051.1
															ENST00000849187.1
															ENST00000667498.1
															ENST00000654225.1
															ENST00000849142.1
															ENST00000849141.1
															ENST00000662817.1
															ENST00000666775.1
															ENST00000849575.1
															ENST00000590130.1
															ENST00000849143.1
															ENST00000667349.1
															ENST00000658257.1
															ENST00000669453.1
															ENST00000849179.1
															ENST00000849178.1
															ENST00000849144.1
															ENST00000849146.1
															ENST00000849149.1
															ENST00000849180.1
															ENST00000849170.1
															ENST00000849161.1
															ENST00000849160.1
															ENST00000849152.1
															ENST00000849151.1
															ENST00000849148.1
															ENST00000849150.1
															ENST00000849147.1
															ENST00000849145.1
															ENST00000849153.1
															ENST00000670636.1
															ENST00000849171.1
															ENST00000849181.1
															ENST00000849182.1
															ENST00000849174.1
															ENST00000849175.1
															ENST00000849176.1
															ENST00000849173.1
															ENST00000849172.1
															ENST00000849166.1
															ENST00000849164.1
															ENST00000849154.1
															ENST00000849184.1
															ENST00000849183.1
															ENST00000849177.1
															ENST00000849165.1
															ENST00000849163.1
															ENST00000849159.1
															ENST00000849158.1
															ENST00000849157.1
															ENST00000849155.1
															ENST00000849162.1
															ENST00000849156.1
															ENST00000612590.1
															ENST00000849185.1
															ENST00000849167.1
															ENST00000849186.1
															ENST00000849168.1
															ENST00000849169.1
															ENST00000847016.1
															ENST00000847017.1
															ENST00000847067.1
															ENST00000847029.1
															ENST00000847027.1
															ENST00000847021.1
															ENST00000847020.1
															ENST00000847030.1
															ENST00000847024.1
															ENST00000847023.1
															ENST00000847026.1
															ENST00000847022.1
															ENST00000847018.1
															ENST00000847063.1
															ENST00000847028.1
															ENST00000847025.1
															ENST00000847068.1
															ENST00000847035.1
															ENST00000847032.1
															ENST00000847019.1
															ENST00000847033.1
															ENST00000847031.1
															ENST00000847036.1
															ENST00000847037.1
															ENST00000847065.1
															ENST00000847056.1
															ENST00000847048.1
															ENST00000847047.1
															ENST00000847045.1
															ENST00000847044.1
															ENST00000847064.1
															ENST00000847059.1
															ENST00000847049.1
															ENST00000847050.1
															ENST00000847051.1
															ENST00000847052.1
															ENST00000847046.1
															ENST00000847038.1
															ENST00000847053.1
															ENST00000847054.1
															ENST00000847040.1
															ENST00000847060.1
															ENST00000847057.1
															ENST00000847058.1
															ENST00000847055.1
															ENST00000847041.1
															ENST00000847039.1
															ENST00000847034.1
															ENST00000847043.1
															ENST00000847042.1
															ENST00000847061.1
															ENST00000847062.1
															ENST00000847066.1
															ENST00000825830.1
															ENST00000825797.1
															ENST00000825810.1
															ENST00000825832.1
															ENST00000825819.1
															ENST00000825812.1
															ENST00000825829.1
															ENST00000825828.1
															ENST00000825820.1
															ENST00000825780.1
															ENST00000825827.1
															ENST00000826040.1
															ENST00000825824.1
															ENST00000825825.1
															ENST00000825821.1
															ENST00000825814.1
															ENST00000825818.1
															ENST00000825817.1
															ENST00000825816.1
															ENST00000825826.1
															ENST00000825908.1
															ENST00000825839.1
															ENST00000825909.1
															ENST00000825889.1
															ENST00000825846.1
															ENST00000825866.1
															ENST00000825890.1
															ENST00000825838.1
															ENST00000826032.1
															ENST00000825924.1
															ENST00000825922.1
															ENST00000825921.1
															ENST00000825919.1
															ENST00000825916.1
															ENST00000825915.1
															ENST00000825911.1
															ENST00000825910.1
															ENST00000825904.1
															ENST00000825897.1
															ENST00000825898.1
															ENST00000825899.1
															ENST00000825895.1
															ENST00000825894.1
															ENST00000825892.1
															ENST00000825891.1
															ENST00000825886.1
															ENST00000825884.1
															ENST00000825881.1
															ENST00000825879.1
															ENST00000825873.1
															ENST00000825874.1
															ENST00000825868.1
															ENST00000825867.1
															ENST00000825863.1
															ENST00000825861.1
															ENST00000825855.1
															ENST00000825856.1
															ENST00000825857.1
															ENST00000825858.1
															ENST00000825854.1
															ENST00000825853.1
															ENST00000825852.1
															ENST00000825848.1
															ENST00000825849.1
															ENST00000825847.1
															ENST00000825845.1
															ENST00000825843.1
															ENST00000825841.1
															ENST00000825840.1
															ENST00000825837.1
															ENST00000825836.1
															ENST00000825833.1
															ENST00000825815.1
															ENST00000825813.1
															ENST00000825785.1
															ENST00000825784.1
															ENST00000825844.1
															ENST00000825888.1
															ENST00000826031.1
															ENST00000825968.1
															ENST00000825967.1
															ENST00000825926.1
															ENST00000825923.1
															ENST00000825918.1
															ENST00000825917.1
															ENST00000825912.1
															ENST00000825913.1
															ENST00000825914.1
															ENST00000825906.1
															ENST00000825905.1
															ENST00000825903.1
															ENST00000825902.1
															ENST00000825900.1
															ENST00000825896.1
															ENST00000825893.1
															ENST00000825887.1
															ENST00000825885.1
															ENST00000825883.1
															ENST00000825882.1
															ENST00000825880.1
															ENST00000825878.1
															ENST00000825877.1
															ENST00000825875.1
															ENST00000825876.1
															ENST00000825872.1
															ENST00000825869.1
															ENST00000825870.1
															ENST00000825871.1
															ENST00000825864.1
															ENST00000825865.1
															ENST00000825862.1
															ENST00000825859.1
															ENST00000825860.1
															ENST00000825851.1
															ENST00000825850.1
															ENST00000825842.1
															ENST00000825835.1
															ENST00000825834.1
															ENST00000825831.1
															ENST00000825796.1
															ENST00000825795.1
															ENST00000825794.1
															ENST00000825791.1
															ENST00000825792.1
															ENST00000825790.1
															ENST00000825789.1
															ENST00000825788.1
															ENST00000825787.1
															ENST00000825786.1
															ENST00000825782.1
															ENST00000825781.1
															ENST00000825901.1
															ENST00000825793.1
															ENST00000825783.1
															ENST00000647845.1
															ENST00000825798.1
															ENST00000825958.1
															ENST00000825925.1
															ENST00000825920.1
															ENST00000825971.1
															ENST00000825974.1
															ENST00000825957.1
															ENST00000825928.1
															ENST00000825927.1
															ENST00000825975.1
															ENST00000825976.1
															ENST00000826015.1
															ENST00000826019.1
															ENST00000825977.1
															ENST00000825959.1
															ENST00000825961.1
															ENST00000825960.1
															ENST00000825929.1
															ENST00000826020.1
															ENST00000825980.1
															ENST00000825964.1
															ENST00000825935.1
															ENST00000825930.1
															ENST00000825931.1
															ENST00000825799.1
															ENST00000826035.1
															ENST00000826017.1
															ENST00000825979.1
															ENST00000825966.1
															ENST00000825965.1
															ENST00000825963.1
															ENST00000825962.1
															ENST00000825956.1
															ENST00000825955.1
															ENST00000825954.1
															ENST00000825953.1
															ENST00000825952.1
															ENST00000825951.1
															ENST00000825949.1
															ENST00000825945.1
															ENST00000825946.1
															ENST00000825947.1
															ENST00000825948.1
															ENST00000825944.1
															ENST00000825942.1
															ENST00000825943.1
															ENST00000825941.1
															ENST00000825940.1
															ENST00000825939.1
															ENST00000825938.1
															ENST00000825936.1
															ENST00000825937.1
															ENST00000825934.1
															ENST00000825933.1
															ENST00000825932.1
															ENST00000825907.1
															ENST00000825809.1
															ENST00000825808.1
															ENST00000825805.1
															ENST00000825804.1
															ENST00000825803.1
															ENST00000825802.1
															ENST00000825801.1
															ENST00000825800.1
															ENST00000825950.1
															ENST00000825807.1
															ENST00000825978.1
															ENST00000825806.1
															ENST00000825970.1
															ENST00000825973.1
															ENST00000825972.1
															ENST00000825981.1
															ENST00000825994.1
															ENST00000825989.1
															ENST00000826028.1
															ENST00000826066.1
															ENST00000826057.1
															ENST00000826030.1
															ENST00000826027.1
															ENST00000826026.1
															ENST00000826025.1
															ENST00000826024.1
															ENST00000826023.1
															ENST00000826022.1
															ENST00000826021.1
															ENST00000826014.1
															ENST00000826012.1
															ENST00000826011.1
															ENST00000826010.1
															ENST00000826006.1
															ENST00000826007.1
															ENST00000826004.1
															ENST00000826003.1
															ENST00000826000.1
															ENST00000826001.1
															ENST00000826002.1
															ENST00000825999.1
															ENST00000825996.1
															ENST00000825997.1
															ENST00000825998.1
															ENST00000825995.1
															ENST00000825993.1
															ENST00000825992.1
															ENST00000825990.1
															ENST00000825991.1
															ENST00000825988.1
															ENST00000825983.1
															ENST00000825984.1
															ENST00000825985.1
															ENST00000825982.1
															ENST00000825969.1
															ENST00000826029.1
															ENST00000826013.1
															ENST00000826009.1
															ENST00000826008.1
															ENST00000826005.1
															ENST00000825986.1
															ENST00000825987.1
															ENST00000826016.1
															ENST00000826018.1
															ENST00000826033.1
															ENST00000826034.1
															ENST00000826036.1
															ENST00000826054.1
															ENST00000826058.1
															ENST00000826070.1
															ENST00000826076.1
															ENST00000826079.1
															ENST00000826078.1
															ENST00000826077.1
															ENST00000826082.1
															ENST00000826083.1
															ENST00000826081.1
															ENST00000826084.1
															ENST00000825811.1
															ENST00000826088.1
															ENST00000825823.1
															ENST00000825822.1
															ENST00000826038.1
															ENST00000826037.1
															ENST00000826071.1
															ENST00000826041.1
															ENST00000826073.1
															ENST00000826056.1
															ENST00000826045.1
															ENST00000826044.1
															ENST00000826043.1
															ENST00000826039.1
															ENST00000826046.1
															ENST00000826042.1
															ENST00000826074.1
															ENST00000826048.1
															ENST00000826047.1
															ENST00000826049.1
															ENST00000826052.1
															ENST00000826051.1
															ENST00000826050.1
															ENST00000826053.1
															ENST00000826055.1
															ENST00000826075.1
															ENST00000826086.1
															ENST00000826068.1
															ENST00000826067.1
															ENST00000826063.1
															ENST00000826061.1
															ENST00000826062.1
															ENST00000826060.1
															ENST00000826059.1
															ENST00000826072.1
															ENST00000826087.1
															ENST00000826085.1
															ENST00000826080.1
															ENST00000826069.1
															ENST00000826065.1
															ENST00000826064.1
															ENST00000826443.1
															ENST00000826444.1
															ENST00000826576.1
															ENST00000840848.1
															ENST00000840845.1
															ENST00000840847.1
															ENST00000840846.1
															ENST00000840843.1
															ENST00000650308.1
															ENST00000840844.1
															ENST00000840849.1
															ENST00000840852.1
															ENST00000840851.1
															ENST00000840850.1
															ENST00000840854.1
															ENST00000840853.1
															ENST00000738329.1
															ENST00000738330.1
															ENST00000738331.1
															ENST00000801897.1
															ENST00000801887.1
															ENST00000801886.1
															ENST00000801885.1
															ENST00000801888.1
															ENST00000801889.1
															ENST00000801890.1
															ENST00000801892.1
															ENST00000801891.1
															ENST00000801893.1
															ENST00000801894.1
															ENST00000801895.1
															ENST00000801896.1
															ENST00000801908.1
															ENST00000801909.1
															ENST00000801910.1
															ENST00000801915.1
															ENST00000801916.1
															ENST00000801971.1
															ENST00000801969.1
															ENST00000801966.1
															ENST00000801957.1
															ENST00000801953.1
															ENST00000801952.1
															ENST00000801951.1
															ENST00000801949.1
															ENST00000801942.1
															ENST00000801938.1
															ENST00000801937.1
															ENST00000801932.1
															ENST00000801930.1
															ENST00000801931.1
															ENST00000801929.1
															ENST00000801926.1
															ENST00000801924.1
															ENST00000801921.1
															ENST00000801922.1
															ENST00000801923.1
															ENST00000801920.1
															ENST00000801919.1
															ENST00000801914.1
															ENST00000801902.1
															ENST00000801898.1
															ENST00000801967.1
															ENST00000801960.1
															ENST00000801917.1
															ENST00000801984.1
															ENST00000801970.1
															ENST00000801968.1
															ENST00000801965.1
															ENST00000801964.1
															ENST00000801962.1
															ENST00000801961.1
															ENST00000801958.1
															ENST00000801959.1
															ENST00000801955.1
															ENST00000801954.1
															ENST00000801950.1
															ENST00000801948.1
															ENST00000801947.1
															ENST00000801946.1
															ENST00000801945.1
															ENST00000801944.1
															ENST00000801940.1
															ENST00000801941.1
															ENST00000801939.1
															ENST00000801933.1
															ENST00000801934.1
															ENST00000801935.1
															ENST00000801936.1
															ENST00000801927.1
															ENST00000801928.1
															ENST00000801925.1
															ENST00000801918.1
															ENST00000801913.1
															ENST00000801912.1
															ENST00000801911.1
															ENST00000801906.1
															ENST00000801904.1
															ENST00000801905.1
															ENST00000801903.1
															ENST00000801901.1
															ENST00000801900.1
															ENST00000801963.1
															ENST00000801956.1
															ENST00000801943.1
															ENST00000801899.1
															ENST00000801987.1
															ENST00000801986.1
															ENST00000801989.1
															ENST00000801985.1
															ENST00000801983.1
															ENST00000801982.1
															ENST00000801981.1
															ENST00000801980.1
															ENST00000801979.1
															ENST00000801978.1
															ENST00000801976.1
															ENST00000801977.1
															ENST00000801974.1
															ENST00000801975.1
															ENST00000801973.1
															ENST00000801972.1
															ENST00000801907.1
															ENST00000801988.1
															ENST00000801991.1
															ENST00000801990.1
															ENST00000801992.1
															ENST00000801993.1
															ENST00000801996.1
															ENST00000801998.1
															ENST00000802009.1
															ENST00000801995.1
															ENST00000801994.1
															ENST00000801997.1
															ENST00000802000.1
															ENST00000801999.1
															ENST00000802010.1
															ENST00000802007.1
															ENST00000802006.1
															ENST00000802005.1
															ENST00000802004.1
															ENST00000802003.1
															ENST00000802002.1
															ENST00000802008.1
															ENST00000802001.1
															ENST00000838676.1
															ENST00000838677.1
															ENST00000843943.1
															ENST00000843944.1
															ENST00000842188.1
															ENST00000842190.1
															ENST00000842189.1
															ENST00000842192.1
															ENST00000842191.1
															ENST00000842193.1
															ENST00000718718.1
															ENST00000718719.1
															ENST00000718721.1
															ENST00000718722.1
															ENST00000718720.1
															ENST00000718723.1
															ENST00000718895.1
															ENST00000718897.1
															ENST00000718899.1
															ENST00000718903.1
															ENST00000718909.1
															ENST00000718906.1
															ENST00000718901.1
															ENST00000718902.1
															ENST00000718898.1
															ENST00000718896.1
															ENST00000718900.1
															ENST00000718905.1
															ENST00000718904.1
															ENST00000718920.1
															ENST00000718911.1
															ENST00000718907.1
															ENST00000718908.1
															ENST00000718913.1
															ENST00000718912.1
															ENST00000718910.1
															ENST00000718914.1
															ENST00000718915.1
															ENST00000718916.1
															ENST00000718917.1
															ENST00000718918.1
															ENST00000718922.1
															ENST00000718921.1
															ENST00000718919.1
															ENST00000588215.1
															ENST00000377420.1
															ENST00000788069.1
															ENST00000788067.1
															ENST00000788066.1
															ENST00000788073.1
															ENST00000788072.1
															ENST00000788068.1
															ENST00000788071.1
															ENST00000788070.1
															ENST00000753438.1
															ENST00000753437.1
															ENST00000753441.1
															ENST00000753436.1
															ENST00000753442.1
															ENST00000753439.1
															ENST00000753435.1
															ENST00000753434.1
															ENST00000753433.1
															ENST00000753432.1
															ENST00000753431.1
															ENST00000753430.1
															ENST00000753440.1
															ENST00000734031.1
															ENST00000734032.1
															ENST00000734033.1
															ENST00000733963.1
															ENST00000733964.1
															ENST00000733965.1
															ENST00000733970.1
															ENST00000733969.1
															ENST00000733967.1
															ENST00000733968.1
															ENST00000733966.1
															ENST00000733975.1
															ENST00000733981.1
															ENST00000733980.1
															ENST00000733978.1
															ENST00000733977.1
															ENST00000733976.1
															ENST00000733974.1
															ENST00000733971.1
															ENST00000733972.1
															ENST00000733973.1
															ENST00000733979.1
															ENST00000733982.1
															ENST00000733983.1
															ENST00000733985.1
															ENST00000733986.1
															ENST00000733987.1
															ENST00000734030.1
															ENST00000734026.1
															ENST00000733988.1
															ENST00000734025.1
															ENST00000733998.1
															ENST00000733991.1
															ENST00000733989.1
															ENST00000733990.1
															ENST00000733984.1
															ENST00000733992.1
															ENST00000733997.1
															ENST00000733994.1
															ENST00000733993.1
															ENST00000733995.1
															ENST00000733999.1
															ENST00000734028.1
															ENST00000734006.1
															ENST00000734000.1
															ENST00000734009.1
															ENST00000734008.1
															ENST00000734005.1
															ENST00000734004.1
															ENST00000734027.1
															ENST00000734014.1
															ENST00000734011.1
															ENST00000734012.1
															ENST00000734013.1
															ENST00000734010.1
															ENST00000734007.1
															ENST00000734002.1
															ENST00000734018.1
															ENST00000734015.1
															ENST00000734001.1
															ENST00000734016.1
															ENST00000734021.1
															ENST00000734019.1
															ENST00000734017.1
															ENST00000734003.1
															ENST00000733996.1
															ENST00000734020.1
															ENST00000734022.1
															ENST00000734023.1
															ENST00000734024.1
															ENST00000734029.1
															ENST00000734517.1
															ENST00000734224.1
															ENST00000734223.1
															ENST00000734222.1
															ENST00000734225.1
															ENST00000734226.1
															ENST00000619851.1
															ENST00000616580.1
															ENST00000615415.1
															ENST00000611307.1
															ENST00000724328.1
															ENST00000724326.1
															ENST00000724325.1
															ENST00000724324.1
															ENST00000724323.1
															ENST00000724322.1
															ENST00000724327.1
															ENST00000668069.1
															ENST00000726526.1
															ENST00000726528.1
															ENST00000726527.1
															ENST00000726529.1
															ENST00000726254.1
															ENST00000726260.1
															ENST00000726257.1
															ENST00000726258.1
															ENST00000726261.1
															ENST00000726259.1
															ENST00000726256.1
															ENST00000726255.1
															ENST00000726266.1
															ENST00000726263.1
															ENST00000726262.1
															ENST00000661307.1
															ENST00000726265.1
															ENST00000726264.1
															ENST00000726268.1
															ENST00000726267.1
															ENST00000726269.1
															ENST00000726270.1
															ENST00000726271.1
															ENST00000726272.1
															ENST00000726273.1
															ENST00000726274.1
															ENST00000726275.1
															ENST00000726276.1
															ENST00000809092.1
															ENST00000809093.1
															ENST00000843675.1
															ENST00000724345.1
															ENST00000724343.1
															ENST00000724334.1
															ENST00000724341.1
															ENST00000724340.1
															ENST00000724346.1
															ENST00000724344.1
															ENST00000724342.1
															ENST00000724338.1
															ENST00000724337.1
															ENST00000724333.1
															ENST00000724332.1
															ENST00000724339.1
															ENST00000724335.1
															ENST00000724336.1
															ENST00000835431.1
															ENST00000835433.1
															ENST00000835432.1
															ENST00000835434.1
															ENST00000769870.1
															ENST00000769871.1
															ENST00000769872.1
															ENST00000834901.1
															ENST00000798566.1
															ENST00000798567.1
															ENST00000798568.1
															ENST00000814897.1
															ENST00000814898.1
															ENST00000792824.1
															ENST00000792707.1
															ENST00000792708.1
															ENST00000831838.1
															ENST00000831839.1
															ENST00000814556.1
															ENST00000814557.1
															ENST00000616196.1
															ENST00000796225.1
															ENST00000796224.1
															ENST00000796223.1
															ENST00000793003.1
															ENST00000793000.1
															ENST00000792978.1
															ENST00000792994.1
															ENST00000792992.1
															ENST00000792981.1
															ENST00000792993.1
															ENST00000793002.1
															ENST00000819396.1
															ENST00000771981.1
															ENST00000763099.1
															ENST00000763101.1
															ENST00000763102.1
															ENST00000763100.1
															ENST00000763103.1
															ENST00000668093.1
															ENST00000763108.1
															ENST00000763104.1
															ENST00000763107.1
															ENST00000417887.1
															ENST00000763106.1
															ENST00000763105.1
															ENST00000762800.1
															ENST00000762801.1
															ENST00000629181.1
															ENST00000629161.1
															ENST00000592778.1
															ENST00000762895.1
															ENST00000762896.1
															ENST00000762894.1
															ENST00000762445.1
															ENST00000762446.1
															ENST00000762447.1
															ENST00000762450.1
															ENST00000762451.1
															ENST00000762455.1
															ENST00000762449.1
															ENST00000762461.1
															ENST00000762460.1
															ENST00000762459.1
															ENST00000762458.1
															ENST00000762457.1
															ENST00000762456.1
															ENST00000762454.1
															ENST00000762453.1
															ENST00000762452.1
															ENST00000762448.1
															ENST00000762444.1
															ENST00000762463.1
															ENST00000762462.1
															ENST00000762465.1
															ENST00000762464.1
															ENST00000762443.1
															ENST00000763424.1
															ENST00000442103.1
															ENST00000815089.1
															ENST00000815088.1
															ENST00000815086.1
															ENST00000815085.1
															ENST00000815084.1
															ENST00000815087.1
															ENST00000815091.1
															ENST00000815090.1
															ENST00000815092.1
															ENST00000814944.1
															ENST00000814945.1
															ENST00000814946.1
															ENST00000814948.1
															ENST00000814949.1
															ENST00000814947.1
															ENST00000814950.1
															ENST00000814951.1
															ENST00000814952.1
															ENST00000787803.1
															ENST00000787799.1
															ENST00000787801.1
															ENST00000787800.1
															ENST00000787798.1
															ENST00000787802.1
															ENST00000835409.1
															ENST00000699288.1
															ENST00000457328.1
															ENST00000759003.1
															ENST00000727168.1
															ENST00000727167.1
															ENST00000727169.1
															ENST00000727170.1
															ENST00000662063.1
															ENST00000655860.1
															ENST00000439418.1
															ENST00000453410.1
															ENST00000727172.1
															ENST00000727173.1
															ENST00000652595.1
															ENST00000727171.1
															ENST00000526458.1
															ENST00000727090.1
															ENST00000727091.1
															ENST00000626263.1
															ENST00000610059.1
															ENST00000727075.1
															ENST00000451488.1
															ENST00000727092.1
															ENST00000727093.1
															ENST00000664022.1
															ENST00000704566.1
															ENST00000704567.1
															ENST00000704568.1
															ENST00000704573.1
															ENST00000707140.1
															ENST00000677594.1
															ENST00000704575.1
															ENST00000691794.1
															ENST00000377055.1
															ENST00000652156.1
															ENST00000652752.1
															ENST00000733166.1
															ENST00000783596.1
															ENST00000783595.1
															ENST00000819184.1
															ENST00000819185.1
															ENST00000819187.1
															ENST00000819186.1
															ENST00000755140.1
															ENST00000755141.1
															ENST00000749222.1
															ENST00000749221.1
															ENST00000658474.1
															ENST00000749223.1
															ENST00000653947.1
															ENST00000719129.1
															ENST00000719116.1
															ENST00000719115.1
															ENST00000715863.1
															ENST00000719114.1
															ENST00000719120.1
															ENST00000719130.1
															ENST00000715864.1
															ENST00000719123.1
															ENST00000719117.1
															ENST00000719132.1
															ENST00000719131.1
															ENST00000717000.1
															ENST00000719128.1
															ENST00000719127.1
															ENST00000719125.1
															ENST00000719124.1
															ENST00000719121.1
															ENST00000715865.1
															ENST00000719119.1
															ENST00000717001.1
															ENST00000715866.1
															ENST00000719118.1
															ENST00000719126.1
															ENST00000715870.1
															ENST00000764087.1
															ENST00000657478.1
															ENST00000667966.1
															ENST00000764299.1
															ENST00000715874.1
															ENST00000813827.1
															ENST00000715875.1
															ENST00000792857.1
															ENST00000792856.1
															ENST00000792855.1
															ENST00000792858.1
															ENST00000792860.1
															ENST00000792859.1
															ENST00000722223.1
															ENST00000715876.1
															ENST00000722221.1
															ENST00000722225.1
															ENST00000722226.1
															ENST00000722227.1
															ENST00000722222.1
															ENST00000722224.1
															ENST00000722228.1
															ENST00000722229.1
															ENST00000722230.1
															ENST00000715877.1
															ENST00000773817.1
															ENST00000715878.1
															ENST00000773818.1
															ENST00000773820.1
															ENST00000773822.1
															ENST00000773821.1
															ENST00000773819.1
															ENST00000773824.1
															ENST00000773823.1
															ENST00000658390.1
															ENST00000837117.1
															ENST00000837118.1
															ENST00000833969.1
															ENST00000782339.1
															ENST00000763466.1
															ENST00000424866.1
															ENST00000667357.1
															ENST00000748165.1
															ENST00000748164.1
															ENST00000761645.1
															ENST00000812878.1
															ENST00000812877.1
															ENST00000812876.1
															ENST00000820637.1
															ENST00000659743.1
															ENST00000566873.1
															ENST00000663382.1
															ENST00000667198.1
															ENST00000667369.1
															ENST00000650036.1
															ENST00000834839.1
															ENST00000834842.1
															ENST00000834841.1
															ENST00000834840.1
															ENST00000834838.1
															ENST00000628133.1
															ENST00000663687.1
															ENST00000834846.1
															ENST00000834845.1
															ENST00000665514.1
															ENST00000666862.1
															ENST00000608561.1
															ENST00000834847.1
															ENST00000703218.1
															ENST00000703219.1
															ENST00000703220.1
															ENST00000703221.1
															ENST00000827664.1
															ENST00000827663.1
															ENST00000826439.1
															ENST00000826438.1
															ENST00000786374.1
															ENST00000786376.1
															ENST00000786375.1
															ENST00000751866.1
															ENST00000751867.1
															ENST00000751868.1
															ENST00000751869.1
															ENST00000464999.1
															ENST00000427387.1
															ENST00000592744.1
															ENST00000824700.1
															ENST00000824698.1
															ENST00000824699.1
															ENST00000824697.1
															ENST00000731794.1
															ENST00000731145.1
															ENST00000824705.1
															ENST00000824704.1
															ENST00000824707.1
															ENST00000824706.1
															ENST00000824708.1
															ENST00000824711.1
															ENST00000824715.1
															ENST00000824713.1
															ENST00000824714.1
															ENST00000824709.1
															ENST00000824712.1
															ENST00000824710.1
															ENST00000661177.1
															ENST00000750015.1
															ENST00000792612.1
															ENST00000792614.1
															ENST00000792618.1
															ENST00000792613.1
															ENST00000792622.1
															ENST00000792621.1
															ENST00000792620.1
															ENST00000792619.1
															ENST00000792615.1
															ENST00000792605.1
															ENST00000792623.1
															ENST00000792617.1
															ENST00000792616.1
															ENST00000792610.1
															ENST00000792609.1
															ENST00000792608.1
															ENST00000792607.1
															ENST00000792604.1
															ENST00000792611.1
															ENST00000792606.1
															ENST00000792624.1
															ENST00000798701.1
															ENST00000798702.1
															ENST00000798703.1
															ENST00000798704.1
															ENST00000798705.1
															ENST00000798706.1
															ENST00000798708.1
															ENST00000798707.1
															ENST00000798709.1
															ENST00000431299.1
															ENST00000526134.1
															ENST00000376347.1
															ENST00000786075.1
															ENST00000786078.1
															ENST00000786077.1
															ENST00000786076.1
															ENST00000786079.1
															ENST00000786080.1
															ENST00000786081.1
															ENST00000786083.1
															ENST00000786082.1
															ENST00000786084.1
															ENST00000723992.1
															ENST00000824361.1
															ENST00000660241.1
															ENST00000756341.1
															ENST00000756340.1
															ENST00000669133.1
															ENST00000648131.1
															ENST00000662737.1
															ENST00000812131.1
															ENST00000812137.1
															ENST00000812141.1
															ENST00000812134.1
															ENST00000812127.1
															ENST00000812125.1
															ENST00000812132.1
															ENST00000812130.1
															ENST00000812136.1
															ENST00000812138.1
															ENST00000812135.1
															ENST00000812128.1
															ENST00000812139.1
															ENST00000812129.1
															ENST00000812126.1
															ENST00000812133.1
															ENST00000812140.1
															ENST00000814095.1
															ENST00000814096.1
															ENST00000814092.1
															ENST00000814093.1
															ENST00000814102.1
															ENST00000814100.1
															ENST00000814094.1
															ENST00000814097.1
															ENST00000814101.1
															ENST00000814098.1
															ENST00000814099.1
															ENST00000814103.1
															ENST00000813585.1
															ENST00000813589.1
															ENST00000813588.1
															ENST00000813587.1
															ENST00000813582.1
															ENST00000813581.1
															ENST00000813590.1
															ENST00000813584.1
															ENST00000813583.1
															ENST00000813586.1
															ENST00000813580.1
															ENST00000447148.1
															ENST00000721999.1
															ENST00000721998.1
															ENST00000721997.1
															ENST00000657430.1
															ENST00000665432.1
															ENST00000722022.1
															ENST00000722006.1
															ENST00000722008.1
															ENST00000653610.1
															ENST00000655578.1
															ENST00000662541.1
															ENST00000722009.1
															ENST00000722025.1
															ENST00000722026.1
															ENST00000665605.1
															ENST00000722011.1
															ENST00000722016.1
															ENST00000722015.1
															ENST00000722010.1
															ENST00000456242.1
															ENST00000722029.1
															ENST00000722028.1
															ENST00000722027.1
															ENST00000662699.1
															ENST00000722024.1
															ENST00000659440.1
															ENST00000665115.1
															ENST00000722018.1
															ENST00000722017.1
															ENST00000722014.1
															ENST00000722013.1
															ENST00000722012.1
															ENST00000658640.1
															ENST00000722007.1
															ENST00000722004.1
															ENST00000722003.1
															ENST00000722002.1
															ENST00000722001.1
															ENST00000667142.1
															ENST00000656046.1
															ENST00000722000.1
															ENST00000657835.1
															ENST00000661241.1
															ENST00000657057.1
															ENST00000722005.1
															ENST00000665236.1
															ENST00000722021.1
															ENST00000722020.1
															ENST00000722019.1
															ENST00000722023.1
															ENST00000655407.1
															ENST00000722030.1
															ENST00000649213.1
															ENST00000617985.1
															ENST00000739810.1
															ENST00000739809.1
															ENST00000739946.1
															ENST00000739856.1
															ENST00000739855.1
															ENST00000739854.1
															ENST00000739858.1
															ENST00000739857.1
															ENST00000846521.1
															ENST00000846523.1
															ENST00000846522.1
															ENST00000602579.1
															ENST00000669870.1
															ENST00000647820.1
															ENST00000846373.1
															ENST00000846374.1
															ENST00000826215.1
															ENST00000836246.1
															ENST00000836247.1
															ENST00000836454.1
															ENST00000836453.1
															ENST00000692846.1
															ENST00000836248.1
															ENST00000836250.1
															ENST00000836249.1
															ENST00000836251.1
															ENST00000804158.1
															ENST00000804160.1
															ENST00000804161.1
															ENST00000804159.1
															ENST00000804132.1
															ENST00000804133.1
															ENST00000804162.1
															ENST00000804157.1
															ENST00000804163.1
															ENST00000804136.1
															ENST00000804135.1
															ENST00000804134.1
															ENST00000804149.1
															ENST00000804155.1
															ENST00000804151.1
															ENST00000804152.1
															ENST00000804150.1
															ENST00000804145.1
															ENST00000804143.1
															ENST00000804137.1
															ENST00000804153.1
															ENST00000804154.1
															ENST00000804148.1
															ENST00000804146.1
															ENST00000804144.1
															ENST00000804142.1
															ENST00000804141.1
															ENST00000804139.1
															ENST00000804140.1
															ENST00000804138.1
															ENST00000804156.1
															ENST00000804147.1
															ENST00000835565.1
															ENST00000669921.1
															ENST00000799642.1
															ENST00000799163.1
															ENST00000799164.1
															ENST00000775461.1
															ENST00000784493.1
															ENST00000784494.1
															ENST00000784697.1
															ENST00000415441.1
															ENST00000783875.1
															ENST00000783876.1
															ENST00000783877.1
															ENST00000783878.1
															ENST00000783890.1
															ENST00000783891.1
															ENST00000783886.1
															ENST00000783885.1
															ENST00000783884.1
															ENST00000783882.1
															ENST00000783892.1
															ENST00000783887.1
															ENST00000783883.1
															ENST00000783881.1
															ENST00000783879.1
															ENST00000783880.1
															ENST00000783889.1
															ENST00000783888.1
															ENST00000822445.1
															ENST00000822443.1
															ENST00000822499.1
															ENST00000822469.1
															ENST00000822468.1
															ENST00000822467.1
															ENST00000822465.1
															ENST00000822456.1
															ENST00000822447.1
															ENST00000822444.1
															ENST00000822462.1
															ENST00000822446.1
															ENST00000822441.1
															ENST00000822463.1
															ENST00000822455.1
															ENST00000822474.1
															ENST00000822514.1
															ENST00000822481.1
															ENST00000822498.1
															ENST00000822509.1
															ENST00000822487.1
															ENST00000822476.1
															ENST00000822470.1
															ENST00000822461.1
															ENST00000822517.1
															ENST00000822503.1
															ENST00000822479.1
															ENST00000822480.1
															ENST00000822473.1
															ENST00000822460.1
															ENST00000822524.1
															ENST00000822523.1
															ENST00000822520.1
															ENST00000822519.1
															ENST00000822518.1
															ENST00000822516.1
															ENST00000822515.1
															ENST00000822513.1
															ENST00000822512.1
															ENST00000822511.1
															ENST00000822506.1
															ENST00000822507.1
															ENST00000822508.1
															ENST00000822505.1
															ENST00000688975.1
															ENST00000822504.1
															ENST00000822502.1
															ENST00000822501.1
															ENST00000822500.1
															ENST00000822497.1
															ENST00000822495.1
															ENST00000822496.1
															ENST00000822494.1
															ENST00000822493.1
															ENST00000822491.1
															ENST00000822492.1
															ENST00000822489.1
															ENST00000822490.1
															ENST00000822488.1
															ENST00000822486.1
															ENST00000822484.1
															ENST00000822485.1
															ENST00000822482.1
															ENST00000822483.1
															ENST00000822478.1
															ENST00000822477.1
															ENST00000822475.1
															ENST00000822471.1
															ENST00000822466.1
															ENST00000822464.1
															ENST00000822459.1
															ENST00000822458.1
															ENST00000822457.1
															ENST00000822454.1
															ENST00000822453.1
															ENST00000822452.1
															ENST00000822451.1
															ENST00000822450.1
															ENST00000822448.1
															ENST00000822449.1
															ENST00000822442.1
															ENST00000822510.1
															ENST00000701210.1
															ENST00000822525.1
															ENST00000822472.1
															ENST00000822521.1
															ENST00000822522.1
															ENST00000675441.1
															ENST00000819440.1
															ENST00000782586.1
															ENST00000782584.1
															ENST00000782585.1
															ENST00000782587.1
															ENST00000782588.1
															ENST00000656971.1
															ENST00000657084.1
															ENST00000663346.1
															ENST00000664638.1
															ENST00000668916.1
															ENST00000660651.1
															ENST00000661837.1
															ENST00000663432.1
															ENST00000657830.1
															ENST00000669106.1
															ENST00000775034.1
															ENST00000721396.1
															ENST00000657641.1
															ENST00000827897.1
															ENST00000375831.1
															ENST00000456944.1
															ENST00000418828.1
															ENST00000746666.1
															ENST00000648620.1
															ENST00000793043.1
															ENST00000793042.1
															ENST00000648454.1
															ENST00000793045.1
															ENST00000793050.1
															ENST00000793048.1
															ENST00000793051.1
															ENST00000793049.1
															ENST00000793047.1
															ENST00000793044.1
															ENST00000793052.1
															ENST00000793046.1
															ENST00000793053.1
															ENST00000793056.1
															ENST00000793062.1
															ENST00000793055.1
															ENST00000793057.1
															ENST00000793065.1
															ENST00000793054.1
															ENST00000793067.1
															ENST00000793066.1
															ENST00000793064.1
															ENST00000793063.1
															ENST00000793061.1
															ENST00000793060.1
															ENST00000793059.1
															ENST00000793058.1
															ENST00000649632.1
															ENST00000793068.1
															ENST00000793069.1
															ENST00000793070.1
															ENST00000719842.1
															ENST00000719255.1
															ENST00000719256.1
															ENST00000719254.1
															ENST00000719257.1
															ENST00000719432.1
															ENST00000719433.1
															ENST00000719672.1
															ENST00000661900.1
															ENST00000719576.1
															ENST00000719577.1
															ENST00000719578.1
															ENST00000426593.1
															ENST00000770531.1
															ENST00000795266.1
															ENST00000795267.1
															ENST00000659218.1
															ENST00000785640.1
															ENST00000785641.1
															ENST00000786199.1
															ENST00000785750.1
															ENST00000785751.1
															ENST00000665506.1
															ENST00000666877.1
															ENST00000664603.1
															ENST00000665289.1
															ENST00000658201.1
															ENST00000668348.1
															ENST00000785752.1
															ENST00000656691.1
															ENST00000785747.1
															ENST00000427523.1
															ENST00000785759.1
															ENST00000785758.1
															ENST00000655942.1
															ENST00000665733.1
															ENST00000667748.1
															ENST00000785748.1
															ENST00000785757.1
															ENST00000785749.1
															ENST00000785754.1
															ENST00000785753.1
															ENST00000785756.1
															ENST00000666177.1
															ENST00000785755.1
															ENST00000703259.1
															ENST00000636786.1
															ENST00000637905.1
															ENST00000786311.1
															ENST00000761397.1
															ENST00000831879.1
															ENST00000832104.1
															ENST00000754424.1
															ENST00000754425.1
															ENST00000754427.1
															ENST00000754426.1
															ENST00000814921.1
															ENST00000814918.1
															ENST00000850628.1
															ENST00000814922.1
															ENST00000427745.1
															ENST00000814920.1
															ENST00000814923.1
															ENST00000815242.1
															ENST00000815239.1
															ENST00000815236.1
															ENST00000815241.1
															ENST00000815238.1
															ENST00000815237.1
															ENST00000815240.1
															ENST00000658132.1
															ENST00000814749.1
															ENST00000814754.1
															ENST00000814753.1
															ENST00000814755.1
															ENST00000814760.1
															ENST00000814756.1
															ENST00000814752.1
															ENST00000814750.1
															ENST00000814751.1
															ENST00000814757.1
															ENST00000814748.1
															ENST00000814758.1
															ENST00000814759.1
															ENST00000730195.1
															ENST00000738483.1
															ENST00000780700.1
															ENST00000780701.1
															ENST00000780702.1
															ENST00000808432.1
															ENST00000808433.1
															ENST00000672321.1
															ENST00000447356.1
															ENST00000651738.1
															ENST00000798470.1
															ENST00000798471.1
															ENST00000721655.1
															ENST00000443716.1
															ENST00000830800.1
															ENST00000401724.1
															ENST00000654577.1
															ENST00000819923.1
															ENST00000727539.1
															ENST00000727540.1
															ENST00000778323.1
															ENST00000778325.1
															ENST00000778324.1
															ENST00000846261.1
															ENST00000724133.1
															ENST00000724131.1
															ENST00000724132.1
															ENST00000780159.1
															ENST00000838610.1
															ENST00000838611.1
															ENST00000838612.1
															ENST00000838709.1
															ENST00000649093.1
															ENST00000649872.1
															ENST00000603533.1
															ENST00000810381.1
															ENST00000810380.1
															ENST00000810379.1
															ENST00000810382.1
															ENST00000647736.1
															ENST00000419620.1
															ENST00000685262.1
															ENST00000785823.1
															ENST00000649879.1
															ENST00000650007.1
															ENST00000786282.1
															ENST00000786144.1
															ENST00000785624.1
															ENST00000785623.1
															ENST00000842914.1
															ENST00000842913.1
															ENST00000842912.1
															ENST00000732065.1
															ENST00000732066.1
															ENST00000732067.1
															ENST00000648799.1
															ENST00000650386.1
															ENST00000721783.1
															ENST00000637409.1
															ENST00000506067.1
															ENST00000721982.1
															ENST00000799689.1
															ENST00000799710.1
															ENST00000799729.1
															ENST00000799733.1
															ENST00000799732.1
															ENST00000799731.1
															ENST00000799730.1
															ENST00000799723.1
															ENST00000799719.1
															ENST00000799718.1
															ENST00000799721.1
															ENST00000799720.1
															ENST00000799734.1
															ENST00000799722.1
															ENST00000799738.1
															ENST00000799741.1
															ENST00000799737.1
															ENST00000799736.1
															ENST00000799735.1
															ENST00000799740.1
															ENST00000799739.1
															ENST00000799742.1
															ENST00000799745.1
															ENST00000799752.1
															ENST00000799753.1
															ENST00000799746.1
															ENST00000799754.1
															ENST00000799748.1
															ENST00000799755.1
															ENST00000799749.1
															ENST00000799744.1
															ENST00000799747.1
															ENST00000416066.1
															ENST00000799758.1
															ENST00000799764.1
															ENST00000799760.1
															ENST00000799770.1
															ENST00000799769.1
															ENST00000799768.1
															ENST00000799767.1
															ENST00000799766.1
															ENST00000799765.1
															ENST00000799763.1
															ENST00000799762.1
															ENST00000799761.1
															ENST00000799759.1
															ENST00000799757.1
															ENST00000799756.1
															ENST00000799751.1
															ENST00000799750.1
															ENST00000777454.1
															ENST00000609957.1
															ENST00000824740.1
															ENST00000824743.1
															ENST00000824741.1
															ENST00000824742.1
															ENST00000824744.1
															ENST00000824746.1
															ENST00000824745.1
															ENST00000826476.1
															ENST00000375118.1
															ENST00000634457.1
															ENST00000637717.1
															ENST00000647710.1
															ENST00000764857.1
															ENST00000764855.1
															ENST00000764861.1
															ENST00000764860.1
															ENST00000764859.1
															ENST00000764858.1
															ENST00000764856.1
															ENST00000588535.1
															ENST00000764862.1
															ENST00000605631.1
															ENST00000830150.1
															ENST00000830149.1
															ENST00000725665.1
															ENST00000725664.1
															ENST00000725645.1
															ENST00000725655.1
															ENST00000725661.1
															ENST00000659797.1
															ENST00000649719.1
															ENST00000605707.1
															ENST00000725670.1
															ENST00000725668.1
															ENST00000605043.1
															ENST00000725644.1
															ENST00000725619.1
															ENST00000662355.1
															ENST00000725666.1
															ENST00000725642.1
															ENST00000657190.1
															ENST00000725663.1
															ENST00000524512.1
															ENST00000429235.1
															ENST00000728084.1
															ENST00000728085.1
															ENST00000846267.1
															ENST00000674556.1
															ENST00000648064.1
															ENST00000648758.1
															ENST00000649902.1
															ENST00000648423.1
															ENST00000636434.1
															ENST00000731645.1
															ENST00000731647.1
															ENST00000731646.1
															ENST00000731833.1
															ENST00000731648.1
															ENST00000754085.1
															ENST00000806277.1
															ENST00000806273.1
															ENST00000806274.1
															ENST00000806272.1
															ENST00000806271.1
															ENST00000806275.1
															ENST00000806276.1
															ENST00000806278.1
															ENST00000806279.1
															ENST00000771687.1
															ENST00000826636.1
															ENST00000826637.1
															ENST00000766347.1
															ENST00000766348.1
															ENST00000766349.1
															ENST00000773575.1
															ENST00000773574.1
															ENST00000773577.1
															ENST00000773578.1
															ENST00000773579.1
															ENST00000773580.1
															ENST00000773584.1
															ENST00000773585.1
															ENST00000773589.1
															ENST00000773590.1
															ENST00000745210.1
															ENST00000641090.1
															ENST00000745209.1
															ENST00000259362.1
															ENST00000745208.1
															ENST00000641378.1
															ENST00000666856.1
															ENST00000736243.1
															ENST00000736242.1
															ENST00000849791.1
															ENST00000849792.1
															ENST00000796532.1
															ENST00000796534.1
															ENST00000796533.1
															ENST00000766373.1
															ENST00000789299.1
															ENST00000430534.1
															ENST00000446206.1
															ENST00000657970.1
															ENST00000839929.1
															ENST00000439901.1
															ENST00000824800.1
															ENST00000814908.1
															ENST00000427833.1
															ENST00000807601.1
															ENST00000837952.1
															ENST00000771090.1
															ENST00000807557.1
															ENST00000720782.1
															ENST00000776971.1
															ENST00000776973.1
															ENST00000776972.1
															ENST00000731546.1
															ENST00000798334.1
															ENST00000798335.1
															ENST00000798337.1
															ENST00000798336.1
															ENST00000798338.1
															ENST00000798339.1
															ENST00000798340.1
															ENST00000798341.1
															ENST00000798342.1
															ENST00000794225.1
															ENST00000794226.1
															ENST00000794224.1
															ENST00000794227.1
															ENST00000794230.1
															ENST00000794231.1
															ENST00000794229.1
															ENST00000794228.1
															ENST00000794232.1
															ENST00000453455.1
															ENST00000794233.1
															ENST00000794234.1
															ENST00000794235.1
															ENST00000826308.1
															ENST00000826309.1
															ENST00000374594.1
															ENST00000724838.1
															ENST00000724839.1
															ENST00000724840.1
															ENST00000724841.1
															ENST00000724843.1
															ENST00000724842.1
															ENST00000838225.1
															ENST00000838224.1
															ENST00000783893.1
															ENST00000783894.1
															ENST00000783895.1
															ENST00000783896.1
															ENST00000783898.1
															ENST00000783901.1
															ENST00000783899.1
															ENST00000783897.1
															ENST00000783900.1
															ENST00000713585.1
															ENST00000713575.1
															ENST00000374461.1
															ENST00000683809.1
															ENST00000441240.1
															ENST00000780178.1
															ENST00000780179.1
															ENST00000426204.1
															ENST00000834805.1
															ENST00000834803.1
															ENST00000834804.1
															ENST00000374428.1
															ENST00000374383.1
															ENST00000830471.1
															ENST00000830470.1
															ENST00000649725.1
															ENST00000682961.1
															ENST00000682571.1
															ENST00000683745.1
															ENST00000682672.1
															ENST00000751282.1
															ENST00000765801.1
															ENST00000765802.1
															ENST00000658557.1
															ENST00000563434.1
															ENST00000568421.1
															ENST00000563249.1
															ENST00000723996.1
															ENST00000640409.1
															ENST00000639709.1
															ENST00000638823.1
															ENST00000728588.1
															ENST00000660977.1
															ENST00000659571.1
															ENST00000668459.1
															ENST00000728589.1
															ENST00000728590.1
															ENST00000478815.1
															ENST00000452726.1
															ENST00000445750.1
															ENST00000428429.1
															ENST00000718873.1
															ENST00000498016.1
															ENST00000643988.1
															ENST00000744764.1
															ENST00000374044.1
															ENST00000776746.1
															ENST00000776747.1
															ENST00000766668.1
															ENST00000766667.1
															ENST00000705190.1
															ENST00000705191.1
															ENST00000705192.1
															ENST00000544972.1
															ENST00000473855.1
															ENST00000635336.1
															ENST00000481475.1
															ENST00000534839.1
															ENST00000825497.1
															ENST00000423637.1
															ENST00000825384.1
															ENST00000775649.1
															ENST00000646338.1
															ENST00000720242.1
															ENST00000720241.1
															ENST00000645745.1
															ENST00000832035.1
															ENST00000832030.1
															ENST00000832029.1
															ENST00000832028.1
															ENST00000832031.1
															ENST00000832038.1
															ENST00000832033.1
															ENST00000832034.1
															ENST00000832037.1
															ENST00000832036.1
															ENST00000832039.1
															ENST00000832040.1
															ENST00000832032.1
															ENST00000832042.1
															ENST00000832041.1
															ENST00000832047.1
															ENST00000832046.1
															ENST00000832045.1
															ENST00000832044.1
															ENST00000832043.1
															ENST00000832533.1
															ENST00000832538.1
															ENST00000832534.1
															ENST00000832535.1
															ENST00000832536.1
															ENST00000832549.1
															ENST00000832537.1
															ENST00000832539.1
															ENST00000832550.1
															ENST00000832543.1
															ENST00000832542.1
															ENST00000832541.1
															ENST00000832540.1
															ENST00000832544.1
															ENST00000832545.1
															ENST00000832546.1
															ENST00000832547.1
															ENST00000832548.1
															ENST00000832551.1
															ENST00000832554.1
															ENST00000832553.1
															ENST00000832552.1
															ENST00000832555.1
															ENST00000832556.1
															ENST00000832557.1
															ENST00000832852.1
															ENST00000832851.1
															ENST00000754066.1
															ENST00000754065.1
															ENST00000754067.1
															ENST00000754140.1
															ENST00000438048.1
															ENST00000451100.1
															ENST00000417725.1
															ENST00000790349.1
															ENST00000436524.1
															ENST00000726448.1
															ENST00000726096.1
															ENST00000449730.1
															ENST00000726277.1
															ENST00000829548.1
															ENST00000829545.1
															ENST00000829549.1
															ENST00000829546.1
															ENST00000829550.1
															ENST00000829547.1
															ENST00000722711.1
															ENST00000770012.1
															ENST00000770013.1
															ENST00000770015.1
															ENST00000770014.1
															ENST00000450292.1
															ENST00000819557.1
															ENST00000819558.1
															ENST00000819559.1
															ENST00000819561.1
															ENST00000819562.1
															ENST00000819560.1
															ENST00000819563.1
															ENST00000819564.1
															ENST00000819565.1
															ENST00000781048.1
															ENST00000785114.1
															ENST00000785115.1
															ENST00000785116.1
															ENST00000750211.1
															ENST00000750215.1
															ENST00000750214.1
															ENST00000750212.1
															ENST00000750213.1
															ENST00000750216.1
															ENST00000750217.1
															ENST00000765277.1
															ENST00000765278.1
															ENST00000840715.1
															ENST00000840716.1
															ENST00000439674.1
															ENST00000703996.1
															ENST00000434375.1
															ENST00000719945.1
															ENST00000560485.1
															ENST00000641027.1
															ENST00000707075.1
															ENST00000758692.1
															ENST00000842041.1
															ENST00000842042.1
															ENST00000842056.1
															ENST00000842047.1
															ENST00000842045.1
															ENST00000842043.1
															ENST00000842059.1
															ENST00000842058.1
															ENST00000842053.1
															ENST00000842051.1
															ENST00000842052.1
															ENST00000842044.1
															ENST00000842057.1
															ENST00000842048.1
															ENST00000842049.1
															ENST00000842046.1
															ENST00000842050.1
															ENST00000842054.1
															ENST00000842055.1
															ENST00000722529.1
															ENST00000722528.1
															ENST00000722527.1
															ENST00000833766.1
															ENST00000833767.1
															ENST00000833787.1
															ENST00000736082.1
															ENST00000736083.1
															ENST00000755387.1
															ENST00000475178.1
															ENST00000444226.1
															ENST00000468896.1
															ENST00000832706.1
															ENST00000754957.1
															ENST00000720036.1
															ENST00000720037.1
															ENST00000419853.1
															ENST00000653769.1
															ENST00000832074.1
															ENST00000832075.1
															ENST00000727538.1
															ENST00000760227.1
															ENST00000760225.1
															ENST00000760226.1
															ENST00000760222.1
															ENST00000760224.1
															ENST00000760223.1
															ENST00000760220.1
															ENST00000750054.1
															ENST00000750055.1
															ENST00000750056.1
															ENST00000750057.1
															ENST00000624141.1
															ENST00000641641.1
															ENST00000414380.1
															ENST00000453870.1
															ENST00000693736.1
															ENST00000691841.1
															ENST00000685900.1
															ENST00000426704.1
															ENST00000746420.1
															ENST00000630523.1
															ENST00000428643.1
															ENST00000427720.1
															ENST00000797311.1
															ENST00000728210.1
															ENST00000728209.1
															ENST00000789054.1
															ENST00000789264.1
															ENST00000748296.1
															ENST00000748297.1
															ENST00000774131.1
															ENST00000774132.1
															ENST00000774133.1
															ENST00000565882.1
															ENST00000652329.1
															ENST00000737889.1
															ENST00000730689.1
															ENST00000685409.1
															ENST00000358748.1
															ENST00000770490.1
															ENST00000770491.1
															ENST00000770492.1
															ENST00000770493.1
															ENST00000816142.1
															ENST00000842460.1
															ENST00000816518.1
															ENST00000343079.1
															ENST00000787839.1
															ENST00000590461.1
															ENST00000588325.1
															ENST00000589095.1
															ENST00000502188.1
															ENST00000704762.1
															ENST00000464831.1
															ENST00000818191.1
															ENST00000415423.1
															ENST00000771253.1
															ENST00000830045.1
															ENST00000733126.1
															ENST00000733124.1
															ENST00000733125.1
															ENST00000733127.1
															ENST00000733128.1
															ENST00000796856.1
															ENST00000477660.1
															ENST00000424572.1
															ENST00000644196.1
															ENST00000487864.1
															ENST00000679909.1
															ENST00000673969.1
															ENST00000797962.1
															ENST00000797961.1
															ENST00000564021.1
															ENST00000433041.1
															ENST00000728922.1
															ENST00000728921.1
															ENST00000728919.1
															ENST00000728920.1
															ENST00000728925.1
															ENST00000728923.1
															ENST00000728924.1
															ENST00000728926.1
															ENST00000728927.1
															ENST00000729189.1
															ENST00000729188.1
															ENST00000729190.1
															ENST00000777233.1
															ENST00000777234.1
															ENST00000783469.1
															ENST00000783470.1
															ENST00000783474.1
															ENST00000783473.1
															ENST00000783472.1
															ENST00000783471.1
															ENST00000745709.1
															ENST00000819169.1
															ENST00000819172.1
															ENST00000819171.1
															ENST00000819170.1
															ENST00000666389.1
															ENST00000759488.1
															ENST00000452377.1
															ENST00000770475.1
															ENST00000770474.1
															ENST00000420883.1
															ENST00000794982.1
															ENST00000794983.1
															ENST00000794981.1
															ENST00000794980.1
															ENST00000794979.1
															ENST00000844156.1
															ENST00000844155.1
															ENST00000741479.1
															ENST00000741478.1
															ENST00000741480.1
															ENST00000603624.1
															ENST00000655118.1
															ENST00000755444.1
															ENST00000771895.1
															ENST00000771893.1
															ENST00000771896.1
															ENST00000771890.1
															ENST00000771894.1
															ENST00000771892.1
															ENST00000771891.1
															ENST00000723485.1
															ENST00000673731.1
															ENST00000790606.1
															ENST00000790607.1
															ENST00000728639.1
															ENST00000728642.1
															ENST00000728640.1
															ENST00000566567.1
															ENST00000728641.1
															ENST00000813183.1
															ENST00000798641.1
															ENST00000619587.1
															ENST00000763797.1
															ENST00000848858.1
															ENST00000848859.1
															ENST00000848860.1
															ENST00000848857.1
															ENST00000848862.1
															ENST00000848861.1
															ENST00000675256.1
															ENST00000680778.1
															ENST00000628780.1
															ENST00000778567.1
															ENST00000612714.1
															ENST00000569497.1
															ENST00000745588.1
															ENST00000472668.1
															ENST00000833000.1
															ENST00000797632.1
															ENST00000493135.1
															ENST00000727143.1
															ENST00000371390.1
															ENST00000727144.1
															ENST00000748148.1
															ENST00000757184.1
															ENST00000757525.1
															ENST00000757524.1
															ENST00000757327.1
															ENST00000757328.1
															ENST00000757329.1
															ENST00000729394.1
															ENST00000729392.1
															ENST00000729389.1
															ENST00000729390.1
															ENST00000729391.1
															ENST00000729393.1
															ENST00000704338.1
															ENST00000651360.1
															ENST00000790526.1
															ENST00000412695.1
															ENST00000777682.1
															ENST00000724168.1
															ENST00000724167.1
															ENST00000434470.1
															ENST00000724169.1
															ENST00000583117.1
															ENST00000652683.1
															ENST00000647993.1
															ENST00000655745.1
															ENST00000666348.1
															ENST00000842186.1
															ENST00000784177.1
															ENST00000754241.1
															ENST00000754242.1
															ENST00000754243.1
															ENST00000754244.1
															ENST00000692429.1
															ENST00000733904.1
															ENST00000733905.1
															ENST00000728311.1
															ENST00000728312.1
															ENST00000653889.1
															ENST00000765749.1
															ENST00000765751.1
															ENST00000765750.1
															ENST00000765747.1
															ENST00000765746.1
															ENST00000765748.1
															ENST00000435539.1
															ENST00000658923.1
															ENST00000421077.1
															ENST00000802712.1
															ENST00000738593.1
															ENST00000738595.1
															ENST00000738594.1
															ENST00000721486.1
															ENST00000431209.1
															ENST00000773815.1
															ENST00000773814.1
															ENST00000656735.1
															ENST00000437289.1
															ENST00000773812.1
															ENST00000773813.1
															ENST00000773811.1
															ENST00000656797.1
															ENST00000665481.1
															ENST00000807623.1
															ENST00000766705.1
															ENST00000837460.1
															ENST00000837461.1
															ENST00000837462.1
															ENST00000820463.1
															ENST00000820464.1
															ENST00000819965.1
															ENST00000699222.1
															ENST00000676796.1
															ENST00000468050.1
															ENST00000413079.1
															ENST00000732749.1
															ENST00000732748.1
															ENST00000732755.1
															ENST00000732750.1
															ENST00000732751.1
															ENST00000732752.1
															ENST00000732753.1
															ENST00000732754.1
															ENST00000445932.1
															ENST00000725241.1
															ENST00000725242.1
															ENST00000725243.1
															ENST00000725244.1
															ENST00000725366.1
															ENST00000724954.1
															ENST00000724950.1
															ENST00000724952.1
															ENST00000724953.1
															ENST00000724949.1
															ENST00000724951.1
															ENST00000724955.1
															ENST00000657119.1
															ENST00000800871.1
															ENST00000783260.1
															ENST00000783245.1
															ENST00000783247.1
															ENST00000783531.1
															ENST00000783252.1
															ENST00000783250.1
															ENST00000783529.1
															ENST00000783253.1
															ENST00000783530.1
															ENST00000783261.1
															ENST00000783246.1
															ENST00000783249.1
															ENST00000783256.1
															ENST00000783254.1
															ENST00000783255.1
															ENST00000783257.1
															ENST00000783248.1
															ENST00000783258.1
															ENST00000783259.1
															ENST00000783262.1
															ENST00000783263.1
															ENST00000783264.1
															ENST00000783251.1
															ENST00000661754.1
															ENST00000783834.1
															ENST00000783532.1
															ENST00000783522.1
															ENST00000783533.1
															ENST00000783523.1
															ENST00000783521.1
															ENST00000783526.1
															ENST00000783527.1
															ENST00000783528.1
															ENST00000783524.1
															ENST00000783525.1
															ENST00000736655.1
															ENST00000736730.1
															ENST00000790244.1
															ENST00000790246.1
															ENST00000790245.1
															ENST00000790247.1
															ENST00000790243.1
															ENST00000796008.1
															ENST00000796009.1
															ENST00000670656.1
															ENST00000796010.1
															ENST00000721152.1
															ENST00000735993.1
															ENST00000413339.1
															ENST00000770137.1
															ENST00000770136.1
															ENST00000724604.1
															ENST00000724605.1
															ENST00000724606.1
															ENST00000724607.1
															ENST00000724608.1
															ENST00000724618.1
															ENST00000724609.1
															ENST00000724610.1
															ENST00000724601.1
															ENST00000724611.1
															ENST00000724619.1
															ENST00000724613.1
															ENST00000724612.1
															ENST00000724614.1
															ENST00000724600.1
															ENST00000655417.1
															ENST00000724615.1
															ENST00000724602.1
															ENST00000724616.1
															ENST00000724603.1
															ENST00000724617.1
															ENST00000724620.1
															ENST00000846929.1
															ENST00000846922.1
															ENST00000846923.1
															ENST00000846927.1
															ENST00000657196.1
															ENST00000846924.1
															ENST00000846925.1
															ENST00000846926.1
															ENST00000455525.1
															ENST00000656775.1
															ENST00000846919.1
															ENST00000846928.1
															ENST00000660544.1
															ENST00000658139.1
															ENST00000667089.1
															ENST00000665828.1
															ENST00000846920.1
															ENST00000846921.1
															ENST00000846754.1
															ENST00000846755.1
															ENST00000455199.1
															ENST00000846756.1
															ENST00000846757.1
															ENST00000846758.1
															ENST00000846759.1
															ENST00000846760.1
															ENST00000810391.1
															ENST00000837760.1
															ENST00000837761.1
															ENST00000837759.1
															ENST00000837763.1
															ENST00000837764.1
															ENST00000837762.1
															ENST00000837767.1
															ENST00000837768.1
															ENST00000837770.1
															ENST00000837766.1
															ENST00000837772.1
															ENST00000837769.1
															ENST00000837765.1
															ENST00000837771.1
															ENST00000837773.1
															ENST00000837774.1
															ENST00000837775.1
															ENST00000837776.1
															ENST00000837777.1
															ENST00000838013.1
															ENST00000841798.1
															ENST00000841799.1
															ENST00000841848.1
															ENST00000748209.1
															ENST00000748206.1
															ENST00000748207.1
															ENST00000748208.1
															ENST00000731885.1
															ENST00000731886.1
															ENST00000731887.1
															ENST00000434902.1
															ENST00000668998.1
															ENST00000835607.1
															ENST00000835608.1
															ENST00000835677.1
															ENST00000660243.1
															ENST00000835678.1
															ENST00000835681.1
															ENST00000835679.1
															ENST00000835609.1
															ENST00000835680.1
															ENST00000743453.1
															ENST00000738727.1
															ENST00000738492.1
															ENST00000738314.1
															ENST00000738315.1
															ENST00000738316.1
															ENST00000738317.1
															ENST00000738636.1
															ENST00000487985.1
															ENST00000806330.1
															ENST00000806329.1
															ENST00000806419.1
															ENST00000440414.1
															ENST00000806861.1
															ENST00000757036.1
															ENST00000745090.1
															ENST00000755237.1
															ENST00000730482.1
															ENST00000482419.1
															ENST00000440436.1
															ENST00000447032.1
															ENST00000841832.1
															ENST00000841833.1
															ENST00000841834.1
															ENST00000841835.1
															ENST00000841768.1
															ENST00000842017.1
															ENST00000842018.1
															ENST00000841892.1
															ENST00000841893.1
															ENST00000450232.1
															ENST00000441697.1
															ENST00000783931.1
															ENST00000783932.1
															ENST00000783929.1
															ENST00000783930.1
															ENST00000784779.1
															ENST00000670319.1
															ENST00000664595.1
															ENST00000660179.1
															ENST00000783836.1
															ENST00000783838.1
															ENST00000783835.1
															ENST00000783837.1
															ENST00000784846.1
															ENST00000784848.1
															ENST00000414894.1
															ENST00000561822.1
															ENST00000608453.1
															ENST00000850577.1
															ENST00000772887.1
															ENST00000650342.1
															ENST00000649511.1
															ENST00000829844.1
															ENST00000650334.1
															ENST00000829822.1
															ENST00000829823.1
															ENST00000648093.1
															ENST00000829828.1
															ENST00000649625.1
															ENST00000650412.1
															ENST00000648398.1
															ENST00000829824.1
															ENST00000649110.1
															ENST00000650205.1
															ENST00000829843.1
															ENST00000649029.1
															ENST00000829829.1
															ENST00000829830.1
															ENST00000829831.1
															ENST00000829833.1
															ENST00000829832.1
															ENST00000829834.1
															ENST00000829841.1
															ENST00000829840.1
															ENST00000829825.1
															ENST00000829826.1
															ENST00000829827.1
															ENST00000829836.1
															ENST00000829835.1
															ENST00000829837.1
															ENST00000829838.1
															ENST00000829839.1
															ENST00000829842.1
															ENST00000650314.1
															ENST00000830018.1
															ENST00000830017.1
															ENST00000830872.1
															ENST00000830613.1
															ENST00000830614.1
															ENST00000830756.1
															ENST00000833351.1
															ENST00000735991.1
															ENST00000735548.1
															ENST00000735547.1
															ENST00000735546.1
															ENST00000735549.1
															ENST00000735790.1
															ENST00000834634.1
															ENST00000831988.1
															ENST00000831989.1
															ENST00000831803.1
															ENST00000831802.1
															ENST00000461472.1
															ENST00000826149.1
															ENST00000826150.1
															ENST00000756606.1
															ENST00000756607.1
															ENST00000756608.1
															ENST00000756604.1
															ENST00000756605.1
															ENST00000819128.1
															ENST00000819129.1
															ENST00000819130.1
															ENST00000846051.1
															ENST00000413941.1
															ENST00000798205.1
															ENST00000798206.1
															ENST00000798207.1
															ENST00000798214.1
															ENST00000798212.1
															ENST00000798211.1
															ENST00000798208.1
															ENST00000798209.1
															ENST00000798210.1
															ENST00000798213.1
															ENST00000413286.1
															ENST00000727212.1
															ENST00000751408.1
															ENST00000750939.1
															ENST00000750938.1
															ENST00000750937.1
															ENST00000836255.1
															ENST00000836254.1
															ENST00000837059.1
															ENST00000837060.1
															ENST00000837065.1
															ENST00000837048.1
															ENST00000837049.1
															ENST00000837050.1
															ENST00000837052.1
															ENST00000837062.1
															ENST00000837061.1
															ENST00000837053.1
															ENST00000837063.1
															ENST00000837055.1
															ENST00000837056.1
															ENST00000837064.1
															ENST00000837057.1
															ENST00000837054.1
															ENST00000837051.1
															ENST00000837058.1
															ENST00000447297.1
															ENST00000787313.1
															ENST00000806456.1
															ENST00000821895.1
															ENST00000788171.1
															ENST00000738165.1
															ENST00000738164.1
															ENST00000738167.1
															ENST00000738168.1
															ENST00000738166.1
															ENST00000655007.1
															ENST00000684874.1
															ENST00000690687.1
															ENST00000738760.1
															ENST00000738761.1
															ENST00000738762.1
															ENST00000738763.1
															ENST00000740098.1
															ENST00000637215.1
															ENST00000638035.1
															ENST00000636488.1
															ENST00000841469.1
															ENST00000631460.1
															ENST00000631816.1
															ENST00000632065.1
															ENST00000632728.1
															ENST00000846533.1
															ENST00000778992.1
															ENST00000778991.1
															ENST00000778990.1
															ENST00000778993.1
															ENST00000833468.1
															ENST00000833467.1
															ENST00000422887.1
															ENST00000379200.1
															ENST00000415935.1
															ENST00000448829.1
															ENST00000457034.1
															ENST00000418772.1
															ENST00000419021.1
															ENST00000440613.1
															ENST00000648650.1
															ENST00000649832.1
															ENST00000486862.1
															ENST00000424614.1
															ENST00000809011.1
															ENST00000809008.1
															ENST00000809007.1
															ENST00000809012.1
															ENST00000658137.1
															ENST00000809010.1
															ENST00000809009.1
															ENST00000809006.1
															ENST00000809005.1
															ENST00000448272.1
															ENST00000438431.1
															ENST00000829654.1
															ENST00000609756.1
															ENST00000412388.1
															ENST00000449462.1
															ENST00000446193.1
															ENST00000451617.1
															ENST00000830106.1
															ENST00000648484.1
															ENST00000647862.1
															ENST00000443282.1
															ENST00000378240.1
															ENST00000757670.1
															ENST00000803208.1
															ENST00000802947.1
															ENST00000802946.1
															ENST00000433455.1
															ENST00000719239.1
															ENST00000719240.1
															ENST00000815422.1
															ENST00000815423.1
															ENST00000815424.1
															ENST00000731082.1
															ENST00000656914.1
															ENST00000730983.1
															ENST00000655950.1
															ENST00000653570.1
															ENST00000659592.1
															ENST00000666333.1
															ENST00000655111.1
															ENST00000656314.1
															ENST00000664373.1
															ENST00000667599.1
															ENST00000668798.1
															ENST00000654129.1
															ENST00000652949.1
															ENST00000417542.1
															ENST00000777743.1
															ENST00000777745.1
															ENST00000777746.1
															ENST00000777742.1
															ENST00000777747.1
															ENST00000777741.1
															ENST00000777750.1
															ENST00000777748.1
															ENST00000777744.1
															ENST00000777749.1
															ENST00000666263.1
															ENST00000661975.1
															ENST00000655941.1
															ENST00000669251.1
															ENST00000728387.1
															ENST00000478746.1
															ENST00000497849.1
															ENST00000790991.1
															ENST00000790990.1
															ENST00000790855.1
															ENST00000790859.1
															ENST00000790854.1
															ENST00000790863.1
															ENST00000790860.1
															ENST00000790862.1
															ENST00000790864.1
															ENST00000790857.1
															ENST00000790856.1
															ENST00000657045.1
															ENST00000790853.1
															ENST00000790852.1
															ENST00000790858.1
															ENST00000790861.1
															ENST00000652391.1
															ENST00000650685.1
															ENST00000723478.1
															ENST00000723468.1
															ENST00000723469.1
															ENST00000723472.1
															ENST00000723473.1
															ENST00000723470.1
															ENST00000654415.1
															ENST00000723474.1
															ENST00000723475.1
															ENST00000723467.1
															ENST00000723471.1
															ENST00000723466.1
															ENST00000427232.1
															ENST00000723480.1
															ENST00000723482.1
															ENST00000723479.1
															ENST00000723476.1
															ENST00000723477.1
															ENST00000723481.1
															ENST00000418367.1
															ENST00000785943.1
															ENST00000785944.1
															ENST00000785945.1
															ENST00000785947.1
															ENST00000785948.1
															ENST00000785949.1
															ENST00000785951.1
															ENST00000785953.1
															ENST00000738325.1
															ENST00000737688.1
															ENST00000737908.1
															ENST00000737909.1
															ENST00000737815.1
															ENST00000737818.1
															ENST00000737816.1
															ENST00000737817.1
															ENST00000737814.1
															ENST00000737601.1
															ENST00000420525.1
															ENST00000690578.1
															ENST00000564681.1
															ENST00000796405.1
															ENST00000566763.1
															ENST00000443519.1
															ENST00000606988.1
															ENST00000722219.1
															ENST00000422675.1
															ENST00000786816.1
															ENST00000751446.1
															ENST00000751447.1
															ENST00000751448.1
															ENST00000751444.1
															ENST00000751445.1
															ENST00000751451.1
															ENST00000751452.1
															ENST00000751453.1
															ENST00000751450.1
															ENST00000751449.1
															ENST00000785240.1
															ENST00000785241.1
															ENST00000638469.1
															ENST00000639082.1
															ENST00000639873.1
															ENST00000640579.1
															ENST00000640697.1
															ENST00000787037.1
															ENST00000787036.1
															ENST00000762418.1
															ENST00000668836.1
															ENST00000848570.1
															ENST00000848572.1
															ENST00000848571.1
															ENST00000848573.1
															ENST00000738723.1
															ENST00000738725.1
															ENST00000738724.1
															ENST00000829265.1
															ENST00000669232.1
															ENST00000749548.1
															ENST00000749549.1
															ENST00000778232.1
															ENST00000649039.1
															ENST00000750464.1
															ENST00000750463.1
															ENST00000808805.1
															ENST00000808806.1
															ENST00000650135.1
															ENST00000671596.1
															ENST00000777094.1
															ENST00000656265.1
															ENST00000669089.1
															ENST00000655020.1
															ENST00000663043.1
															ENST00000648557.1
															ENST00000777093.1
															ENST00000668934.1
															ENST00000658893.1
															ENST00000777095.1
															ENST00000662090.1
															ENST00000628620.1
															ENST00000655555.1
															ENST00000659066.1
															ENST00000654120.1
															ENST00000653175.1
															ENST00000666205.1
															ENST00000655911.1
															ENST00000744909.1
															ENST00000648567.1
															ENST00000718302.1
															ENST00000751968.1
															ENST00000751976.1
															ENST00000751969.1
															ENST00000751485.1
															ENST00000751970.1
															ENST00000751971.1
															ENST00000751972.1
															ENST00000751973.1
															ENST00000751974.1
															ENST00000751975.1
															ENST00000752520.1
															ENST00000752519.1
															ENST00000752344.1
															ENST00000751486.1
															ENST00000751487.1
															ENST00000751488.1
															ENST00000751497.1
															ENST00000751489.1
															ENST00000751490.1
															ENST00000454991.1
															ENST00000751491.1
															ENST00000751492.1
															ENST00000751493.1
															ENST00000751494.1
															ENST00000751495.1
															ENST00000413288.1
															ENST00000751496.1
															ENST00000751498.1
															ENST00000752233.1
															ENST00000752234.1
															ENST00000752235.1
															ENST00000458171.1
															ENST00000808852.1
															ENST00000808853.1
															ENST00000817220.1
															ENST00000787629.1
															ENST00000787974.1
															ENST00000787632.1
															ENST00000787624.1
															ENST00000787630.1
															ENST00000787626.1
															ENST00000787622.1
															ENST00000787631.1
															ENST00000787623.1
															ENST00000787627.1
															ENST00000787625.1
															ENST00000568270.1
															ENST00000779638.1
															ENST00000779635.1
															ENST00000779636.1
															ENST00000779634.1
															ENST00000779637.1
															ENST00000683924.1
															ENST00000682347.1
															ENST00000683030.1
															ENST00000683915.1
															ENST00000649291.1
															ENST00000849446.1
															ENST00000419777.1
															ENST00000412244.1
															ENST00000786118.1
															ENST00000425137.1
															ENST00000663599.1
															ENST00000722416.1
															ENST00000722415.1
															ENST00000722418.1
															ENST00000722439.1
															ENST00000722417.1
															ENST00000722466.1
															ENST00000722419.1
															ENST00000722420.1
															ENST00000722443.1
															ENST00000722426.1
															ENST00000722427.1
															ENST00000722422.1
															ENST00000722444.1
															ENST00000722445.1
															ENST00000722423.1
															ENST00000722424.1
															ENST00000722435.1
															ENST00000644731.1
															ENST00000722467.1
															ENST00000722450.1
															ENST00000722449.1
															ENST00000722446.1
															ENST00000722436.1
															ENST00000722421.1
															ENST00000722428.1
															ENST00000722447.1
															ENST00000722413.1
															ENST00000722442.1
															ENST00000722429.1
															ENST00000722430.1
															ENST00000722411.1
															ENST00000722451.1
															ENST00000722448.1
															ENST00000722425.1
															ENST00000722468.1
															ENST00000722452.1
															ENST00000722441.1
															ENST00000722431.1
															ENST00000722432.1
															ENST00000643204.1
															ENST00000722433.1
															ENST00000722412.1
															ENST00000722434.1
															ENST00000722414.1
															ENST00000456082.1
															ENST00000722464.1
															ENST00000659813.1
															ENST00000665621.1
															ENST00000722440.1
															ENST00000722453.1
															ENST00000722454.1
															ENST00000722437.1
															ENST00000722455.1
															ENST00000722456.1
															ENST00000722460.1
															ENST00000660375.1
															ENST00000722457.1
															ENST00000722458.1
															ENST00000722438.1
															ENST00000722459.1
															ENST00000722461.1
															ENST00000655545.1
															ENST00000722463.1
															ENST00000603866.1
															ENST00000722465.1
															ENST00000722462.1
															ENST00000645413.1
															ENST00000754532.1
															ENST00000754531.1
															ENST00000754533.1
															ENST00000782926.1
															ENST00000766992.1
															ENST00000766991.1
															ENST00000767191.1
															ENST00000766993.1
															ENST00000766994.1
															ENST00000767389.1
															ENST00000827051.1
															ENST00000827049.1
															ENST00000827050.1
															ENST00000827177.1
															ENST00000776316.1
															ENST00000729369.1
															ENST00000795177.1
															ENST00000795178.1
															ENST00000795180.1
															ENST00000795179.1
															ENST00000795183.1
															ENST00000795181.1
															ENST00000795182.1
															ENST00000822432.1
															ENST00000822431.1
															ENST00000775344.1
															ENST00000775345.1
															ENST00000775346.1
															ENST00000785984.1
															ENST00000785985.1
															ENST00000785986.1
															ENST00000720857.1
															ENST00000839513.1
															ENST00000839514.1
															ENST00000839515.1
															ENST00000839508.1
															ENST00000839518.1
															ENST00000839519.1
															ENST00000839516.1
															ENST00000839511.1
															ENST00000839510.1
															ENST00000839517.1
															ENST00000839512.1
															ENST00000839509.1
															ENST00000839520.1
															ENST00000804350.1
															ENST00000742834.1
															ENST00000742833.1
															ENST00000742835.1
															ENST00000839442.1
															ENST00000650129.1
															ENST00000844224.1
															ENST00000844997.1
															ENST00000426067.1
															ENST00000782664.1
															ENST00000799674.1
															ENST00000754647.1
															ENST00000754648.1
															ENST00000754649.1
															ENST00000435645.1
															ENST00000790520.1
															ENST00000790521.1
															ENST00000805307.1
															ENST00000805312.1
															ENST00000805313.1
															ENST00000805309.1
															ENST00000805308.1
															ENST00000805310.1
															ENST00000805311.1
															ENST00000805779.1
															ENST00000605929.1
															ENST00000804996.1
															ENST00000804995.1
															ENST00000662544.1
															ENST00000804997.1
															ENST00000806155.1
															ENST00000830032.1
															ENST00000652988.1
															ENST00000420945.1
															ENST00000775384.1
															ENST00000775287.1
															ENST00000779031.1
															ENST00000779032.1
															ENST00000779033.1
															ENST00000809745.1
															ENST00000628416.1
															ENST00000419441.1
															ENST00000639041.1
															ENST00000821402.1
															ENST00000821408.1
															ENST00000821403.1
															ENST00000821404.1
															ENST00000821405.1
															ENST00000821406.1
															ENST00000821883.1
															ENST00000451530.1
															ENST00000749193.1
															ENST00000608148.1
															ENST00000749024.1
															ENST00000749025.1
															ENST00000749026.1
															ENST00000749027.1
															ENST00000749028.1
															ENST00000749029.1
															ENST00000749013.1
															ENST00000654047.1
															ENST00000752426.1
															ENST00000727413.1
															ENST00000837686.1
															ENST00000821966.1
															ENST00000821967.1
															ENST00000821965.1
															ENST00000821969.1
															ENST00000821968.1
															ENST00000726133.1
															ENST00000775934.1
															ENST00000654061.1
															ENST00000634331.1
															ENST00000495301.1
															ENST00000490511.1
															ENST00000602435.1
															ENST00000783920.1
															ENST00000782463.1
															ENST00000626667.1
															ENST00000846346.1
															ENST00000844491.1
															ENST00000844492.1
															ENST00000767677.1
															ENST00000767678.1
															ENST00000767685.1
															ENST00000767679.1
															ENST00000767684.1
															ENST00000767680.1
															ENST00000767681.1
															ENST00000767682.1
															ENST00000767683.1
															ENST00000767686.1
															ENST00000767687.1
															ENST00000767688.1
															ENST00000418875.1
															ENST00000757586.1
															ENST00000757585.1
															ENST00000757587.1
															ENST00000794050.1
															ENST00000797144.1
															ENST00000457804.1
															ENST00000815339.1
															ENST00000836680.1
															ENST00000836682.1
															ENST00000836681.1
															ENST00000696674.1
															ENST00000436077.1
															ENST00000606476.1
															ENST00000755343.1
															ENST00000835518.1
															ENST00000835519.1
															ENST00000835517.1
															ENST00000835520.1
															ENST00000835521.1
															ENST00000835522.1
															ENST00000835516.1
															ENST00000835523.1
															ENST00000728823.1
															ENST00000564417.1
															ENST00000608335.1
															ENST00000419779.1
															ENST00000790299.1
															ENST00000423162.1
															ENST00000786502.1
															ENST00000800897.1
															ENST00000801094.1
															ENST00000801096.1
															ENST00000801095.1
															ENST00000801097.1
															ENST00000659650.1
															ENST00000797873.1
															ENST00000797875.1
															ENST00000797869.1
															ENST00000797870.1
															ENST00000797871.1
															ENST00000797874.1
															ENST00000797872.1
															ENST00000667964.1
															ENST00000670679.1
															ENST00000662209.1
															ENST00000658232.1
															ENST00000439913.1
															ENST00000846491.1
															ENST00000846492.1
															ENST00000728931.1
															ENST00000728932.1
															ENST00000728933.1
															ENST00000720461.1
															ENST00000720462.1
															ENST00000736851.1
															ENST00000713926.1
															ENST00000740943.1
															ENST00000740940.1
															ENST00000740938.1
															ENST00000740939.1
															ENST00000740933.1
															ENST00000740936.1
															ENST00000740937.1
															ENST00000740934.1
															ENST00000740935.1
															ENST00000740944.1
															ENST00000740942.1
															ENST00000740941.1
															ENST00000451438.1
															ENST00000715763.1
															ENST00000805018.1
															ENST00000805017.1
															ENST00000805020.1
															ENST00000805019.1
															ENST00000715764.1
															ENST00000458063.1
															ENST00000453284.1
															ENST00000418966.1
															ENST00000805021.1
															ENST00000805022.1
															ENST00000418426.1
															ENST00000829694.1
															ENST00000829696.1
															ENST00000829697.1
															ENST00000829695.1
															ENST00000826507.1
															ENST00000826497.1
															ENST00000826493.1
															ENST00000664505.1
															ENST00000826506.1
															ENST00000667243.1
															ENST00000649942.1
															ENST00000826513.1
															ENST00000826514.1
															ENST00000826509.1
															ENST00000826511.1
															ENST00000826510.1
															ENST00000826512.1
															ENST00000826347.1
															ENST00000670971.1
															ENST00000667785.1
															ENST00000826353.1
															ENST00000660538.1
															ENST00000826352.1
															ENST00000654894.1
															ENST00000826354.1
															ENST00000826348.1
															ENST00000826355.1
															ENST00000826345.1
															ENST00000826346.1
															ENST00000826351.1
															ENST00000826349.1
															ENST00000826359.1
															ENST00000826356.1
															ENST00000826357.1
															ENST00000826358.1
															ENST00000826350.1
															ENST00000826360.1
															ENST00000667054.1
															ENST00000826361.1
															ENST00000451929.1
															ENST00000664261.1
															ENST00000772595.1
															ENST00000772594.1
															ENST00000739811.1
															ENST00000739817.1
															ENST00000739818.1
															ENST00000739814.1
															ENST00000739812.1
															ENST00000739813.1
															ENST00000739815.1
															ENST00000739816.1
															ENST00000732270.1
															ENST00000732271.1
															ENST00000791650.1
															ENST00000791579.1
															ENST00000791575.1
															ENST00000791576.1
															ENST00000791577.1
															ENST00000791578.1
															ENST00000653121.1
															ENST00000738583.1
															ENST00000738582.1
															ENST00000814125.1
															ENST00000745901.1
															ENST00000746025.1
															ENST00000746026.1
															ENST00000746027.1
															ENST00000745724.1
															ENST00000745713.1
															ENST00000745714.1
															ENST00000745715.1
															ENST00000745716.1
															ENST00000745722.1
															ENST00000745717.1
															ENST00000745718.1
															ENST00000745723.1
															ENST00000745719.1
															ENST00000745720.1
															ENST00000745721.1
															ENST00000745711.1
															ENST00000745710.1
															ENST00000745712.1
															ENST00000641209.1
															ENST00000641007.1
															ENST00000730322.1
															ENST00000730323.1
															ENST00000765542.1
															ENST00000765546.1
															ENST00000765545.1
															ENST00000765544.1
															ENST00000765543.1
															ENST00000823012.1
															ENST00000823010.1
															ENST00000823011.1
															ENST00000809065.1
															ENST00000764950.1
															ENST00000765081.1
															ENST00000765083.1
															ENST00000765085.1
															ENST00000765082.1
															ENST00000765184.1
															ENST00000790900.1
															ENST00000773229.1
															ENST00000773228.1
															ENST00000773230.1
															ENST00000773231.1
															ENST00000716461.1
															ENST00000716462.1
															ENST00000616785.1
															ENST00000611655.1
															ENST00000716463.1
															ENST00000614356.1
															ENST00000716464.1
															ENST00000716465.1
															ENST00000716466.1
															ENST00000716467.1
															ENST00000716468.1
															ENST00000778908.1
															ENST00000728668.1
															ENST00000728669.1
															ENST00000720257.1
															ENST00000812814.1
															ENST00000593793.1
															ENST00000609880.1
															ENST00000812815.1
															ENST00000600081.1
															ENST00000812884.1
															ENST00000812885.1
															ENST00000605984.1
															ENST00000655955.1
															ENST00000661138.1
															ENST00000716494.1
															ENST00000716495.1
															ENST00000716541.1
															ENST00000716542.1
															ENST00000628708.1
															ENST00000812637.1
															ENST00000690547.1
															ENST00000836694.1
															ENST00000686197.1
															ENST00000836695.1
															ENST00000836696.1
															ENST00000836697.1
															ENST00000730714.1
															ENST00000841332.1
															ENST00000782115.1
															ENST00000782116.1
															ENST00000740884.1
															ENST00000740883.1
															ENST00000740880.1
															ENST00000740882.1
															ENST00000740885.1
															ENST00000740891.1
															ENST00000740895.1
															ENST00000740896.1
															ENST00000740889.1
															ENST00000740878.1
															ENST00000740894.1
															ENST00000740888.1
															ENST00000740886.1
															ENST00000740881.1
															ENST00000740879.1
															ENST00000740887.1
															ENST00000740890.1
															ENST00000740892.1
															ENST00000740893.1
															ENST00000815418.1
															ENST00000816238.1
															ENST00000799533.1
															ENST00000799534.1
															ENST00000799539.1
															ENST00000799537.1
															ENST00000799535.1
															ENST00000799538.1
															ENST00000799536.1
															ENST00000799549.1
															ENST00000799540.1
															ENST00000799541.1
															ENST00000799542.1
															ENST00000799544.1
															ENST00000799545.1
															ENST00000799543.1
															ENST00000799546.1
															ENST00000799547.1
															ENST00000799548.1
															ENST00000799532.1
															ENST00000759073.1
															ENST00000758653.1
															ENST00000758654.1
															ENST00000758655.1
															ENST00000758658.1
															ENST00000758656.1
															ENST00000758657.1
															ENST00000798694.1
															ENST00000798695.1
															ENST00000798677.1
															ENST00000798697.1
															ENST00000798678.1
															ENST00000798687.1
															ENST00000798679.1
															ENST00000798680.1
															ENST00000798698.1
															ENST00000798681.1
															ENST00000798682.1
															ENST00000798699.1
															ENST00000798684.1
															ENST00000798683.1
															ENST00000798685.1
															ENST00000798686.1
															ENST00000798691.1
															ENST00000798689.1
															ENST00000798688.1
															ENST00000798690.1
															ENST00000798700.1
															ENST00000798692.1
															ENST00000798693.1
															ENST00000798696.1
															ENST00000844919.1
															ENST00000844920.1
															ENST00000613306.1
															ENST00000804956.1
															ENST00000804957.1
															ENST00000804955.1
															ENST00000805204.1
															ENST00000833457.1
															ENST00000649379.1
															ENST00000794720.1
															ENST00000423256.1
															ENST00000490507.1
															ENST00000422966.1
															ENST00000815549.1
															ENST00000815552.1
															ENST00000815550.1
															ENST00000815548.1
															ENST00000815551.1
															ENST00000815553.1
															ENST00000838405.1
															ENST00000747912.1
															ENST00000732072.1
															ENST00000732073.1
															ENST00000732074.1
															ENST00000732075.1
															ENST00000640822.1
															ENST00000679810.1
															ENST00000454806.1
															ENST00000795389.1
															ENST00000795205.1
															ENST00000819584.1
															ENST00000819585.1
															ENST00000819586.1
															ENST00000819583.1
															ENST00000819588.1
															ENST00000819587.1
															ENST00000419889.1
															ENST00000693746.1
															ENST00000672084.1
															ENST00000736444.1
															ENST00000736445.1
															ENST00000736443.1
															ENST00000736559.1
															ENST00000816736.1
															ENST00000816738.1
															ENST00000816737.1
															ENST00000422842.1
															ENST00000781069.1
															ENST00000453639.1
															ENST00000427182.1
															ENST00000788565.1
															ENST00000788566.1
															ENST00000763494.1
															ENST00000763495.1
															ENST00000777611.1
															ENST00000753007.1
															ENST00000840642.1
															ENST00000789569.1
															ENST00000791557.1
															ENST00000440189.1
															ENST00000720299.1
															ENST00000720300.1
															ENST00000720301.1
															ENST00000720302.1
															ENST00000263103.1
															ENST00000660389.1
															ENST00000666624.1
															ENST00000661888.1
															ENST00000667734.1
															ENST00000661129.1
															ENST00000432535.1
															ENST00000654311.1
															ENST00000660129.1
															ENST00000657805.1
															ENST00000653466.1
															ENST00000669076.1
															ENST00000661278.1
															ENST00000666160.1
															ENST00000433249.1
															ENST00000834515.1
															ENST00000834516.1
															ENST00000663923.1
															ENST00000834739.1
															ENST00000743441.1
															ENST00000743442.1
															ENST00000743443.1
															ENST00000450677.1
															ENST00000644636.1
															ENST00000830353.1
															ENST00000619719.1
															ENST00000414383.1
															ENST00000830462.1
															ENST00000633779.1
															ENST00000775233.1
															ENST00000517854.1
															ENST00000417931.1
															ENST00000756400.1
															ENST00000756404.1
															ENST00000756403.1
															ENST00000807888.1
															ENST00000807889.1
															ENST00000785391.1
															ENST00000785387.1
															ENST00000785388.1
															ENST00000785389.1
															ENST00000785390.1
															ENST00000661365.1
															ENST00000722220.1
															ENST00000725155.1
															ENST00000442753.1
															ENST00000647733.1
															ENST00000421210.1
															ENST00000461412.1
															ENST00000822973.1
															ENST00000720020.1
															ENST00000823903.1
															ENST00000444770.1
															ENST00000823905.1
															ENST00000823904.1
															ENST00000764135.1
															ENST00000764130.1
															ENST00000654191.1
															ENST00000764136.1
															ENST00000660795.1
															ENST00000764137.1
															ENST00000764131.1
															ENST00000764132.1
															ENST00000764138.1
															ENST00000764140.1
															ENST00000764139.1
															ENST00000764133.1
															ENST00000764134.1
															ENST00000764143.1
															ENST00000764141.1
															ENST00000764142.1
															ENST00000764129.1
															ENST00000764144.1
															ENST00000764146.1
															ENST00000764145.1
															ENST00000764147.1
															ENST00000764148.1
															ENST00000764124.1
															ENST00000764126.1
															ENST00000764150.1
															ENST00000764128.1
															ENST00000764149.1
															ENST00000764127.1
															ENST00000764125.1
															ENST00000821348.1
															ENST00000664760.1
															ENST00000718642.1
															ENST00000718643.1
															ENST00000635094.1
															ENST00000634479.1
															ENST00000648274.1
															ENST00000428346.1
															ENST00000722098.1
															ENST00000671025.1
															ENST00000671182.1
															ENST00000608793.1
															ENST00000758264.1
															ENST00000758093.1
															ENST00000689253.1
															ENST00000422963.1
															ENST00000733954.1
															ENST00000403579.1
															ENST00000685154.1
															ENST00000689484.1
															ENST00000689797.1
															ENST00000692979.1
															ENST00000685006.1
															ENST00000687572.1
															ENST00000562082.1
															ENST00000543706.1
															ENST00000799843.1
															ENST00000746714.1
															ENST00000718456.1
															ENST00000489794.1
															ENST00000703944.1
															ENST00000703945.1
															ENST00000703946.1
															ENST00000703947.1
															ENST00000703949.1
															ENST00000703950.1
															ENST00000703951.1
															ENST00000703952.1
															ENST00000703954.1
															ENST00000763856.1
															ENST00000839692.1
															ENST00000839693.1
															ENST00000839694.1
															ENST00000839696.1
															ENST00000839695.1
															ENST00000839697.1
															ENST00000839698.1
															ENST00000839699.1
															ENST00000839700.1
															ENST00000839701.1
															ENST00000839702.1
															ENST00000839703.1
															ENST00000839704.1
															ENST00000839705.1
															ENST00000839706.1
															ENST00000839707.1
															ENST00000839708.1
															ENST00000839709.1
															ENST00000839712.1
															ENST00000839710.1
															ENST00000839715.1
															ENST00000839714.1
															ENST00000839711.1
															ENST00000839716.1
															ENST00000839713.1
															ENST00000771505.1
															ENST00000673931.1
															ENST00000673768.1
															ENST00000456019.1
															ENST00000673977.1
															ENST00000697548.1
															ENST00000664582.1
															ENST00000756106.1
															ENST00000826306.1
															ENST00000644511.1
															ENST00000841765.1
															ENST00000747451.1
															ENST00000747453.1
															ENST00000747452.1
															ENST00000747454.1
															ENST00000431638.1
															ENST00000604152.1
															ENST00000608259.1
															ENST00000622652.1
															ENST00000773746.1
															ENST00000609434.1
															ENST00000759288.1
															ENST00000759289.1
															ENST00000759290.1
															ENST00000759297.1
															ENST00000759293.1
															ENST00000759292.1
															ENST00000759291.1
															ENST00000759298.1
															ENST00000759295.1
															ENST00000759294.1
															ENST00000759299.1
															ENST00000759296.1
															ENST00000759300.1
															ENST00000759304.1
															ENST00000759305.1
															ENST00000759301.1
															ENST00000759303.1
															ENST00000759302.1
															ENST00000759306.1
															ENST00000654036.1
															ENST00000759307.1
															ENST00000759308.1
															ENST00000759517.1
															ENST00000759518.1
															ENST00000759519.1
															ENST00000634508.1
															ENST00000746853.1
															ENST00000672604.1
															ENST00000754876.1
															ENST00000649504.1
															ENST00000734891.1
															ENST00000734892.1
															ENST00000671219.1
															ENST00000668612.1
															ENST00000734887.1
															ENST00000530606.1
															ENST00000734870.1
															ENST00000734877.1
															ENST00000734876.1
															ENST00000734871.1
															ENST00000701551.1
															ENST00000701852.1
															ENST00000734872.1
															ENST00000734873.1
															ENST00000734874.1
															ENST00000734875.1
															ENST00000665971.1
															ENST00000734878.1
															ENST00000660657.1
															ENST00000734894.1
															ENST00000734879.1
															ENST00000734885.1
															ENST00000669449.1
															ENST00000734880.1
															ENST00000734890.1
															ENST00000668415.1
															ENST00000734883.1
															ENST00000734881.1
															ENST00000734882.1
															ENST00000734884.1
															ENST00000649714.1
															ENST00000661189.1
															ENST00000734888.1
															ENST00000734893.1
															ENST00000734889.1
															ENST00000668572.1
															ENST00000660346.1
															ENST00000656537.1
															ENST00000670172.1
															ENST00000663601.1
															ENST00000661449.1
															ENST00000670381.1
															ENST00000445111.1
															ENST00000595702.1
															ENST00000598613.1
															ENST00000617241.1
															ENST00000820348.1
															ENST00000430464.1
															ENST00000413564.1
															ENST00000736977.1
															ENST00000675005.1
															ENST00000675923.1
															ENST00000418515.1
															ENST00000730953.1
															ENST00000730960.1
															ENST00000730959.1
															ENST00000730954.1
															ENST00000730961.1
															ENST00000730957.1
															ENST00000730955.1
															ENST00000730956.1
															ENST00000730958.1
															ENST00000719547.1
															ENST00000719548.1
															ENST00000819302.1
															ENST00000601701.1
															ENST00000842780.1
															ENST00000842781.1
															ENST00000842782.1
															ENST00000842783.1
															ENST00000842784.1
															ENST00000842785.1
															ENST00000842786.1
															ENST00000842787.1
															ENST00000842788.1
															ENST00000842789.1
															ENST00000842790.1
															ENST00000842791.1
															ENST00000842792.1
															ENST00000842794.1
															ENST00000842793.1
															ENST00000842795.1
															ENST00000634547.1
															ENST00000813734.1
															ENST00000813735.1
															ENST00000813727.1
															ENST00000813728.1
															ENST00000813729.1
															ENST00000813730.1
															ENST00000813736.1
															ENST00000813731.1
															ENST00000813732.1
															ENST00000813726.1
															ENST00000634735.1
															ENST00000415959.1
															ENST00000813737.1
															ENST00000813733.1
															ENST00000416341.1
															ENST00000814104.1
															ENST00000780314.1
															ENST00000780310.1
															ENST00000780311.1
															ENST00000780313.1
															ENST00000764681.1
															ENST00000764498.1
															ENST00000764499.1
															ENST00000764496.1
															ENST00000764495.1
															ENST00000764497.1
															ENST00000734923.1
															ENST00000814432.1
															ENST00000814433.1
															ENST00000606384.1
															ENST00000818216.1
															ENST00000818209.1
															ENST00000818210.1
															ENST00000818213.1
															ENST00000818197.1
															ENST00000818215.1
															ENST00000818211.1
															ENST00000818198.1
															ENST00000818199.1
															ENST00000818200.1
															ENST00000818201.1
															ENST00000818202.1
															ENST00000818203.1
															ENST00000818204.1
															ENST00000818205.1
															ENST00000818214.1
															ENST00000818212.1
															ENST00000818206.1
															ENST00000818208.1
															ENST00000818207.1
															ENST00000480805.1
															ENST00000608229.1
															ENST00000450179.1
															ENST00000788638.1
															ENST00000788639.1
															ENST00000788640.1
															ENST00000788641.1
															ENST00000788642.1
															ENST00000788643.1
															ENST00000788644.1
															ENST00000416657.1
															ENST00000372181.1
															ENST00000759639.1
															ENST00000759640.1
															ENST00000759641.1
															ENST00000759642.1
															ENST00000759643.1
															ENST00000759644.1
															ENST00000737365.1
															ENST00000821816.1
															ENST00000821817.1
															ENST00000537893.1
															ENST00000685819.1
															ENST00000846549.1
															ENST00000789270.1
															ENST00000811299.1
															ENST00000623399.1
															ENST00000849218.1
															ENST00000849219.1
															ENST00000497161.1
															ENST00000661556.1
															ENST00000817596.1
															ENST00000661042.1
															ENST00000653603.1
															ENST00000663433.1
															ENST00000666427.1
															ENST00000817606.1
															ENST00000817605.1
															ENST00000817604.1
															ENST00000817603.1
															ENST00000817602.1
															ENST00000817601.1
															ENST00000817598.1
															ENST00000817599.1
															ENST00000817600.1
															ENST00000817597.1
															ENST00000669640.1
															ENST00000661758.1
															ENST00000480006.1
															ENST00000726770.1
															ENST00000726769.1
															ENST00000738764.1
															ENST00000738765.1
															ENST00000738766.1
															ENST00000738767.1
															ENST00000761911.1
															ENST00000766411.1
															ENST00000773190.1
															ENST00000773191.1
															ENST00000441457.1
															ENST00000652859.1
															ENST00000659541.1
															ENST00000630182.1
															ENST00000628016.1
															ENST00000688785.1
															ENST00000691462.1
															ENST00000688678.1
															ENST00000477489.1
															ENST00000715460.1
															ENST00000715461.1
															ENST00000715462.1
															ENST00000715463.1
															ENST00000444431.1
															ENST00000454709.1
															ENST00000665147.1
															ENST00000743067.1
															ENST00000743065.1
															ENST00000743066.1
															ENST00000743063.1
															ENST00000743064.1
															ENST00000743661.1
															ENST00000743662.1
															ENST00000743663.1
															ENST00000465545.1
															ENST00000819765.1
															ENST00000819766.1
															ENST00000819767.1
															ENST00000819768.1
															ENST00000819770.1
															ENST00000819771.1
															ENST00000819769.1
															ENST00000819772.1
															ENST00000813144.1
															ENST00000804463.1
															ENST00000804464.1
															ENST00000804462.1
															ENST00000752281.1
															ENST00000752269.1
															ENST00000752273.1
															ENST00000752282.1
															ENST00000752275.1
															ENST00000752276.1
															ENST00000752277.1
															ENST00000752278.1
															ENST00000752267.1
															ENST00000752268.1
															ENST00000752279.1
															ENST00000752280.1
															ENST00000752271.1
															ENST00000752274.1
															ENST00000752270.1
															ENST00000752578.1
															ENST00000752272.1
															ENST00000819299.1
															ENST00000819300.1
															ENST00000718510.1
															ENST00000531458.1
															ENST00000627669.1
															ENST00000596007.1
															ENST00000625277.1
															ENST00000781966.1
															ENST00000680546.1
															ENST00000638108.1
															ENST00000681179.1
															ENST00000680136.1
															ENST00000679653.1
															ENST00000448897.1
															ENST00000437032.1
															ENST00000680381.1
															ENST00000679734.1
															ENST00000680954.1
															ENST00000659383.1
															ENST00000679515.1
															ENST00000680809.1
															ENST00000679755.1
															ENST00000679619.1
															ENST00000679781.1
															ENST00000681376.1
															ENST00000679438.1
															ENST00000681277.1
															ENST00000679923.1
															ENST00000680085.1
															ENST00000680779.1
															ENST00000679536.1
															ENST00000680037.1
															ENST00000679583.1
															ENST00000679897.1
															ENST00000681178.1
															ENST00000681207.1
															ENST00000765073.1
															ENST00000765074.1
															ENST00000667153.1
															ENST00000448490.1
															ENST00000670043.1
															ENST00000749375.1
															ENST00000749380.1
															ENST00000715760.1
															ENST00000749376.1
															ENST00000749374.1
															ENST00000749371.1
															ENST00000749377.1
															ENST00000749378.1
															ENST00000664430.1
															ENST00000749372.1
															ENST00000749379.1
															ENST00000692187.1
															ENST00000749373.1
															ENST00000750058.1
															ENST00000750059.1
															ENST00000722341.1
															ENST00000453889.1
															ENST00000414903.1
															ENST00000425365.1
															ENST00000747870.1
															ENST00000687715.1
															ENST00000747872.1
															ENST00000747873.1
															ENST00000747871.1
															ENST00000755194.1
															ENST00000755195.1
															ENST00000755196.1
															ENST00000755199.1
															ENST00000755197.1
															ENST00000755200.1
															ENST00000755198.1
															ENST00000414836.1
															ENST00000846221.1
															ENST00000846283.1
															ENST00000846281.1
															ENST00000846288.1
															ENST00000846286.1
															ENST00000846287.1
															ENST00000846285.1
															ENST00000846284.1
															ENST00000846282.1
															ENST00000412362.1
															ENST00000846440.1
															ENST00000846441.1
															ENST00000846442.1
															ENST00000846443.1
															ENST00000846444.1
															ENST00000371667.1
															ENST00000838186.1
															ENST00000838187.1
															ENST00000838188.1
															ENST00000824597.1
															ENST00000786289.1
															ENST00000786290.1
															ENST00000786291.1
															ENST00000786292.1
															ENST00000804937.1
															ENST00000656662.1
															ENST00000788997.1
															ENST00000458552.1
															ENST00000745038.1
															ENST00000745037.1
															ENST00000445435.1
															ENST00000637689.1
															ENST00000636155.1
															ENST00000627699.1
															ENST00000630034.1
															ENST00000818914.1
															ENST00000756959.1
															ENST00000756960.1
															ENST00000676102.1
															ENST00000753112.1
															ENST00000432120.1
															ENST00000461906.1
															ENST00000433113.1
															ENST00000636965.1
															ENST00000831932.1
															ENST00000773408.1
															ENST00000773407.1
															ENST00000630152.1
															ENST00000808872.1
															ENST00000749780.1
															ENST00000424428.1
															ENST00000669265.1
															ENST00000722161.1
															ENST00000656148.1
															ENST00000417044.1
															ENST00000433374.1
															ENST00000815098.1
															ENST00000815097.1
															ENST00000815099.1
															ENST00000815100.1
															ENST00000815101.1
															ENST00000815102.1
															ENST00000815103.1
															ENST00000815104.1
															ENST00000815105.1
															ENST00000815106.1
															ENST00000815107.1
															ENST00000795989.1
															ENST00000795990.1
															ENST00000806328.1
															ENST00000795311.1
															ENST00000648689.1
															ENST00000443919.1
															ENST00000668189.1
															ENST00000731523.1
															ENST00000731530.1
															ENST00000731526.1
															ENST00000731524.1
															ENST00000731525.1
															ENST00000731527.1
															ENST00000731528.1
															ENST00000731529.1
															ENST00000831837.1
															ENST00000747774.1
															ENST00000747671.1
															ENST00000747668.1
															ENST00000747670.1
															ENST00000747669.1
															ENST00000660354.1
															ENST00000666640.1
															ENST00000669629.1
															ENST00000666262.1
															ENST00000796985.1
															ENST00000823580.1
															ENST00000823572.1
															ENST00000823573.1
															ENST00000823574.1
															ENST00000823575.1
															ENST00000823576.1
															ENST00000823578.1
															ENST00000823577.1
															ENST00000823579.1
															ENST00000823582.1
															ENST00000823581.1
															ENST00000823583.1
															ENST00000823584.1
															ENST00000823585.1
															ENST00000823586.1
															ENST00000823587.1
															ENST00000823588.1
															ENST00000823589.1
															ENST00000434878.1
															ENST00000823590.1
															ENST00000728108.1
															ENST00000690075.1
															ENST00000728115.1
															ENST00000728103.1
															ENST00000728109.1
															ENST00000728106.1
															ENST00000728105.1
															ENST00000728102.1
															ENST00000728110.1
															ENST00000728116.1
															ENST00000728111.1
															ENST00000728112.1
															ENST00000728113.1
															ENST00000728107.1
															ENST00000728117.1
															ENST00000728114.1
															ENST00000728118.1
															ENST00000728119.1
															ENST00000728104.1
															ENST00000728120.1
															ENST00000728121.1
															ENST00000727790.1
															ENST00000727789.1
															ENST00000727788.1
															ENST00000434727.1
															ENST00000837080.1
															ENST00000837079.1
															ENST00000837081.1
															ENST00000837078.1
															ENST00000837076.1
															ENST00000837077.1
															ENST00000832579.1
															ENST00000832580.1
															ENST00000833795.1
															ENST00000833796.1
															ENST00000678575.1
															ENST00000678924.1
															ENST00000678530.1
															ENST00000677504.1
															ENST00000679139.1
															ENST00000678426.1
															ENST00000678292.1
															ENST00000678215.1
															ENST00000678806.1
															ENST00000676474.1
															ENST00000678127.1
															ENST00000678604.1
															ENST00000677917.1
															ENST00000676735.1
															ENST00000677776.1
															ENST00000678319.1
															ENST00000678665.1
															ENST00000678527.1
															ENST00000676985.1
															ENST00000677642.1
															ENST00000678742.1
															ENST00000676561.1
															ENST00000679040.1
															ENST00000676606.1
															ENST00000676934.1
															ENST00000608017.1
															ENST00000643100.1
															ENST00000644914.1
															ENST00000642304.1
															ENST00000602868.1
															ENST00000725018.1
															ENST00000783282.1
															ENST00000437579.1
															ENST00000455386.1
															ENST00000609691.1
															ENST00000828054.1
															ENST00000828055.1
															ENST00000625265.1
															ENST00000812441.1
															ENST00000812440.1
															ENST00000672560.1
															ENST00000783960.1
															ENST00000783843.1
															ENST00000434792.1
															ENST00000369703.1
															ENST00000794992.1
															ENST00000794991.1
															ENST00000649412.1
															ENST00000837026.1
															ENST00000837025.1
															ENST00000837027.1
															ENST00000837028.1
															ENST00000837029.1
															ENST00000660648.1
															ENST00000761692.1
															ENST00000721474.1
															ENST00000665336.1
															ENST00000424701.1
															ENST00000452286.1
															ENST00000746356.1
															ENST00000746357.1
															ENST00000777099.1
															ENST00000738334.1
															ENST00000738335.1
															ENST00000724189.1
															ENST00000746441.1
															ENST00000757239.1
															ENST00000757240.1
															ENST00000757237.1
															ENST00000757238.1
															ENST00000757242.1
															ENST00000757241.1
															ENST00000760306.1
															ENST00000760307.1
															ENST00000760308.1
															ENST00000760309.1
															ENST00000653086.1
															ENST00000421481.1
															ENST00000792259.1
															ENST00000792257.1
															ENST00000792260.1
															ENST00000792264.1
															ENST00000792265.1
															ENST00000792261.1
															ENST00000792256.1
															ENST00000792258.1
															ENST00000792262.1
															ENST00000792263.1
															ENST00000651112.1
															ENST00000771264.1
															ENST00000771181.1
															ENST00000771182.1
															ENST00000771186.1
															ENST00000771183.1
															ENST00000771184.1
															ENST00000771180.1
															ENST00000771185.1
															ENST00000771187.1
															ENST00000771188.1
															ENST00000831043.1
															ENST00000831048.1
															ENST00000831044.1
															ENST00000619110.1
															ENST00000603915.1
															ENST00000774263.1
															ENST00000774262.1
															ENST00000822033.1
															ENST00000812873.1
															ENST00000812874.1
															ENST00000810908.1
															ENST00000803672.1
															ENST00000829553.1
															ENST00000564352.1
															ENST00000780933.1
															ENST00000704420.1
															ENST00000704422.1
															ENST00000480888.1
															ENST00000849450.1
															ENST00000849451.1
															ENST00000818152.1
															ENST00000818153.1
															ENST00000775327.1
															ENST00000775326.1
															ENST00000775328.1
															ENST00000775329.1
															ENST00000793157.1
															ENST00000793156.1
															ENST00000793155.1
															ENST00000672138.1
															ENST00000650852.1
															ENST00000652564.1
															ENST00000694986.1
															ENST00000448805.1
															ENST00000751601.1
															ENST00000751602.1
															ENST00000730218.1
															ENST00000730219.1
															ENST00000730221.1
															ENST00000730222.1
															ENST00000730223.1
															ENST00000730224.1
															ENST00000730225.1
															ENST00000730101.1
															ENST00000730105.1
															ENST00000730102.1
															ENST00000730106.1
															ENST00000730103.1
															ENST00000730108.1
															ENST00000730104.1
															ENST00000730107.1
															ENST00000730109.1
															ENST00000730110.1
															ENST00000730354.1
															ENST00000695399.1
															ENST00000369280.1
															ENST00000764623.1
															ENST00000764624.1
															ENST00000764625.1
															ENST00000764626.1
															ENST00000764627.1
															ENST00000764628.1
															ENST00000845044.1
															ENST00000811146.1
															ENST00000436932.1
															ENST00000729399.1
															ENST00000652900.1
															ENST00000669679.1
															ENST00000670638.1
															ENST00000729400.1
															ENST00000661356.1
															ENST00000669071.1
															ENST00000663035.1
															ENST00000659920.1
															ENST00000650219.1
															ENST00000411414.1
															ENST00000845410.1
															ENST00000845411.1
															ENST00000433085.1
															ENST00000809407.1
															ENST00000526373.1
															ENST00000772042.1
															ENST00000772043.1
															ENST00000761776.1
															ENST00000761775.1
															ENST00000761777.1
															ENST00000761964.1
															ENST00000761965.1
															ENST00000761966.1
															ENST00000761968.1
															ENST00000761963.1
															ENST00000761967.1
															ENST00000761969.1
															ENST00000761970.1
															ENST00000761971.1
															ENST00000648277.1
															ENST00000761972.1
															ENST00000761973.1
															ENST00000334549.1
															ENST00000756185.1
															ENST00000756249.1
															ENST00000756250.1
															ENST00000821098.1
															ENST00000616794.1
															ENST00000672708.1
															ENST00000806653.1
															ENST00000669261.1
															ENST00000793984.1
															ENST00000793983.1
															ENST00000793987.1
															ENST00000793985.1
															ENST00000793986.1
															ENST00000658789.1
															ENST00000656183.1
															ENST00000824674.1
															ENST00000595446.1
															ENST00000657543.1
															ENST00000781594.1
															ENST00000622752.1
															ENST00000653445.1
															ENST00000652828.1
															ENST00000773521.1
															ENST00000658345.1
															ENST00000436430.1
															ENST00000671611.1
															ENST00000763226.1
															ENST00000670629.1
															ENST00000763227.1
															ENST00000668223.1
															ENST00000657224.1
															ENST00000842875.1
															ENST00000842874.1
															ENST00000842873.1
															ENST00000843769.1
															ENST00000730484.1
															ENST00000649957.1
															ENST00000647699.1
															ENST00000631485.1
															ENST00000650409.1
															ENST00000631572.1
															ENST00000637174.1
															ENST00000631555.1
															ENST00000490818.1
															ENST00000442952.1
															ENST00000446561.1
															ENST00000794041.1
															ENST00000794040.1
															ENST00000810790.1
															ENST00000623529.1
															ENST00000805138.1
															ENST00000805141.1
															ENST00000805139.1
															ENST00000805136.1
															ENST00000805133.1
															ENST00000805134.1
															ENST00000659883.1
															ENST00000805137.1
															ENST00000805135.1
															ENST00000665554.1
															ENST00000655330.1
															ENST00000667515.1
															ENST00000805140.1
															ENST00000657662.1
															ENST00000659044.1
															ENST00000661212.1
															ENST00000663233.1
															ENST00000846645.1
															ENST00000846646.1
															ENST00000846647.1
															ENST00000846644.1
															ENST00000741162.1
															ENST00000741231.1
															ENST00000429809.1
															ENST00000718688.1
															ENST00000718690.1
															ENST00000719069.1
															ENST00000719068.1
															ENST00000804348.1
															ENST00000754909.1
															ENST00000808369.1
															ENST00000447943.1
															ENST00000720687.1
															ENST00000718256.1
															ENST00000618971.1
															ENST00000620490.1
															ENST00000508411.1
															ENST00000490979.1
															ENST00000635597.1
															ENST00000811549.1
															ENST00000528446.1
															ENST00000648167.1
															ENST00000420892.1
															ENST00000619379.1
															ENST00000666315.1
															ENST00000657942.1
															ENST00000664692.1
															ENST00000653442.1
															ENST00000664974.1
															ENST00000668486.1
															ENST00000656203.1
															ENST00000664003.1
															ENST00000652090.1
															ENST00000832350.1
															ENST00000832351.1
															ENST00000728125.1
															ENST00000728123.1
															ENST00000728126.1
															ENST00000728127.1
															ENST00000728124.1
															ENST00000750913.1
															ENST00000803530.1
															ENST00000752343.1
															ENST00000749007.1
															ENST00000749006.1
															ENST00000656554.1
															ENST00000665370.1
															ENST00000671662.1
															ENST00000749008.1
															ENST00000671449.1
															ENST00000662754.1
															ENST00000812698.1
															ENST00000812708.1
															ENST00000812722.1
															ENST00000812700.1
															ENST00000663275.1
															ENST00000655916.1
															ENST00000659823.1
															ENST00000812721.1
															ENST00000812714.1
															ENST00000812729.1
															ENST00000812723.1
															ENST00000812725.1
															ENST00000812724.1
															ENST00000812715.1
															ENST00000812716.1
															ENST00000812717.1
															ENST00000812702.1
															ENST00000812726.1
															ENST00000812727.1
															ENST00000812738.1
															ENST00000812703.1
															ENST00000812711.1
															ENST00000812736.1
															ENST00000812730.1
															ENST00000812718.1
															ENST00000812712.1
															ENST00000812710.1
															ENST00000812709.1
															ENST00000812705.1
															ENST00000812701.1
															ENST00000812719.1
															ENST00000812713.1
															ENST00000812704.1
															ENST00000812737.1
															ENST00000812728.1
															ENST00000812706.1
															ENST00000812707.1
															ENST00000812699.1
															ENST00000812720.1
															ENST00000812731.1
															ENST00000812733.1
															ENST00000812732.1
															ENST00000812734.1
															ENST00000812735.1
															ENST00000812960.1
															ENST00000812961.1
															ENST00000812962.1
															ENST00000812963.1
															ENST00000812964.1
															ENST00000812965.1
															ENST00000818156.1
															ENST00000446888.1
															ENST00000830461.1
															ENST00000830355.1
															ENST00000604581.1
															ENST00000621254.1
															ENST00000611797.1
															ENST00000721407.1
															ENST00000721408.1
															ENST00000617058.1
															ENST00000631930.1
															ENST00000809088.1
															ENST00000809089.1
															ENST00000809090.1
															ENST00000809091.1
															ENST00000753056.1
															ENST00000753057.1
															ENST00000745009.1
															ENST00000816071.1
															ENST00000816072.1
															ENST00000816073.1
															ENST00000816074.1
															ENST00000816070.1
															ENST00000747941.1
															ENST00000747946.1
															ENST00000747942.1
															ENST00000747945.1
															ENST00000747947.1
															ENST00000747948.1
															ENST00000747944.1
															ENST00000747949.1
															ENST00000747943.1
															ENST00000368813.1
															ENST00000368689.1
															ENST00000456942.1
															ENST00000766175.1
															ENST00000766619.1
															ENST00000766183.1
															ENST00000766184.1
															ENST00000766176.1
															ENST00000766185.1
															ENST00000766186.1
															ENST00000766177.1
															ENST00000766193.1
															ENST00000766192.1
															ENST00000766187.1
															ENST00000766179.1
															ENST00000766190.1
															ENST00000766188.1
															ENST00000766180.1
															ENST00000766191.1
															ENST00000766178.1
															ENST00000766181.1
															ENST00000766189.1
															ENST00000766182.1
															ENST00000656840.1
															ENST00000785045.1
															ENST00000785046.1
															ENST00000785047.1
															ENST00000785048.1
															ENST00000785049.1
															ENST00000842185.1
															ENST00000766004.1
															ENST00000433110.1
															ENST00000467366.1
															ENST00000630252.1
															ENST00000821743.1
															ENST00000821744.1
															ENST00000839826.1
															ENST00000747640.1
															ENST00000820091.1
															ENST00000820092.1
															ENST00000748633.1
															ENST00000728763.1
															ENST00000740662.1
															ENST00000769852.1
															ENST00000827387.1
															ENST00000661127.1
															ENST00000667516.1
															ENST00000760305.1
															ENST00000718594.1
															ENST00000718595.1
															ENST00000718593.1
															ENST00000827241.1
															ENST00000428273.1
															ENST00000767945.1
															ENST00000767946.1
															ENST00000617939.1
															ENST00000614150.1
															ENST00000653993.1
															ENST00000728039.1
															ENST00000739879.1
															ENST00000739872.1
															ENST00000648275.1
															ENST00000739880.1
															ENST00000739873.1
															ENST00000739874.1
															ENST00000739875.1
															ENST00000739876.1
															ENST00000739877.1
															ENST00000739878.1
															ENST00000721801.1
															ENST00000657871.1
															ENST00000792598.1
															ENST00000792595.1
															ENST00000792594.1
															ENST00000792596.1
															ENST00000792599.1
															ENST00000792597.1
															ENST00000649726.1
															ENST00000834093.1
															ENST00000834092.1
															ENST00000812116.1
															ENST00000769419.1
															ENST00000769416.1
															ENST00000769420.1
															ENST00000769421.1
															ENST00000769422.1
															ENST00000769424.1
															ENST00000769423.1
															ENST00000769417.1
															ENST00000769425.1
															ENST00000769418.1
															ENST00000769426.1
															ENST00000769615.1
															ENST00000803117.1
															ENST00000802934.1
															ENST00000802701.1
															ENST00000849823.1
															ENST00000849821.1
															ENST00000849822.1
															ENST00000849824.1
															ENST00000666576.1
															ENST00000849095.1
															ENST00000849096.1
															ENST00000614406.1
															ENST00000805903.1
															ENST00000368627.1
															ENST00000723483.1
															ENST00000723484.1
															ENST00000726807.1
															ENST00000445580.1
															ENST00000814605.1
															ENST00000814606.1
															ENST00000814608.1
															ENST00000814604.1
															ENST00000814610.1
															ENST00000814607.1
															ENST00000814609.1
															ENST00000814734.1
															ENST00000655722.1
															ENST00000752177.1
															ENST00000752178.1
															ENST00000839272.1
															ENST00000839260.1
															ENST00000839261.1
															ENST00000839273.1
															ENST00000839435.1
															ENST00000839267.1
															ENST00000839262.1
															ENST00000839263.1
															ENST00000839268.1
															ENST00000839264.1
															ENST00000690532.1
															ENST00000839265.1
															ENST00000839269.1
															ENST00000839270.1
															ENST00000839266.1
															ENST00000839271.1
															ENST00000684248.1
															ENST00000684739.1
															ENST00000682765.1
															ENST00000683144.1
															ENST00000683259.1
															ENST00000682399.1
															ENST00000805034.1
															ENST00000541261.1
															ENST00000418356.1
															ENST00000670832.1
															ENST00000656338.1
															ENST00000655152.1
															ENST00000758907.1
															ENST00000669404.1
															ENST00000665054.1
															ENST00000669879.1
															ENST00000749819.1
															ENST00000749824.1
															ENST00000749823.1
															ENST00000749820.1
															ENST00000749825.1
															ENST00000749821.1
															ENST00000749822.1
															ENST00000835616.1
															ENST00000835615.1
															ENST00000835611.1
															ENST00000835613.1
															ENST00000835612.1
															ENST00000835614.1
															ENST00000729478.1
															ENST00000729479.1
															ENST00000729480.1
															ENST00000682078.1
															ENST00000729477.1
															ENST00000561967.1
															ENST00000562809.1
															ENST00000771205.1
															ENST00000803634.1
															ENST00000724378.1
															ENST00000688365.1
															ENST00000689323.1
															ENST00000690211.1
															ENST00000412411.1
															ENST00000777604.1
															ENST00000815138.1
															ENST00000815142.1
															ENST00000815143.1
															ENST00000815141.1
															ENST00000815140.1
															ENST00000815139.1
															ENST00000815144.1
															ENST00000381305.1
															ENST00000658498.1
															ENST00000632982.1
															ENST00000773909.1
															ENST00000773910.1
															ENST00000432987.1
															ENST00000766006.1
															ENST00000765887.1
															ENST00000765886.1
															ENST00000765888.1
															ENST00000665101.1
															ENST00000654063.1
															ENST00000765890.1
															ENST00000765889.1
															ENST00000438372.1
															ENST00000660120.1
															ENST00000664577.1
															ENST00000846787.1
															ENST00000685345.1
															ENST00000846788.1
															ENST00000846790.1
															ENST00000846791.1
															ENST00000846789.1
															ENST00000796217.1
															ENST00000848889.1
															ENST00000848890.1
															ENST00000848891.1
															ENST00000848892.1
															ENST00000772893.1
															ENST00000772890.1
															ENST00000772891.1
															ENST00000772892.1
															ENST00000772895.1
															ENST00000772894.1
															ENST00000721387.1
															ENST00000721388.1
															ENST00000721389.1
															ENST00000721390.1
															ENST00000721392.1
															ENST00000721391.1
															ENST00000721393.1
															ENST00000721394.1
															ENST00000418295.1
															ENST00000666064.1
															ENST00000661232.1
															ENST00000655634.1
															ENST00000668732.1
															ENST00000773603.1
															ENST00000773602.1
															ENST00000773600.1
															ENST00000773599.1
															ENST00000664791.1
															ENST00000773601.1
															ENST00000664302.1
															ENST00000773598.1
															ENST00000773609.1
															ENST00000773607.1
															ENST00000773605.1
															ENST00000773604.1
															ENST00000773606.1
															ENST00000663504.1
															ENST00000773608.1
															ENST00000773610.1
															ENST00000773611.1
															ENST00000773613.1
															ENST00000773614.1
															ENST00000773612.1
															ENST00000773616.1
															ENST00000773615.1
															ENST00000773620.1
															ENST00000773619.1
															ENST00000773617.1
															ENST00000773622.1
															ENST00000773618.1
															ENST00000773621.1
															ENST00000773623.1
															ENST00000665692.1
															ENST00000773624.1
															ENST00000834873.1
															ENST00000834872.1
															ENST00000834874.1
															ENST00000671591.1
															ENST00000730930.1
															ENST00000754526.1
															ENST00000754527.1
															ENST00000754525.1
															ENST00000754529.1
															ENST00000754530.1
															ENST00000754528.1
															ENST00000849564.1
															ENST00000837531.1
															ENST00000837530.1
															ENST00000820073.1
															ENST00000820066.1
															ENST00000820065.1
															ENST00000820064.1
															ENST00000820069.1
															ENST00000820068.1
															ENST00000820067.1
															ENST00000820062.1
															ENST00000820060.1
															ENST00000820061.1
															ENST00000820063.1
															ENST00000820071.1
															ENST00000820072.1
															ENST00000820070.1
															ENST00000820280.1
															ENST00000678811.1
															ENST00000424714.1
															ENST00000663204.1
															ENST00000724810.1
															ENST00000724808.1
															ENST00000724813.1
															ENST00000724812.1
															ENST00000724811.1
															ENST00000724809.1
															ENST00000655354.1
															ENST00000665182.1
															ENST00000662361.1
															ENST00000783617.1
															ENST00000783618.1
															ENST00000783619.1
															ENST00000783915.1
															ENST00000783620.1
															ENST00000701340.1
															ENST00000783315.1
															ENST00000659295.1
															ENST00000660786.1
															ENST00000783314.1
															ENST00000783326.1
															ENST00000784588.1
															ENST00000668930.1
															ENST00000784483.1
															ENST00000784362.1
															ENST00000783322.1
															ENST00000783321.1
															ENST00000783320.1
															ENST00000655104.1
															ENST00000668764.1
															ENST00000670953.1
															ENST00000659699.1
															ENST00000783319.1
															ENST00000656403.1
															ENST00000669330.1
															ENST00000783318.1
															ENST00000783316.1
															ENST00000783317.1
															ENST00000664039.1
															ENST00000783325.1
															ENST00000783324.1
															ENST00000660919.1
															ENST00000659887.1
															ENST00000656568.1
															ENST00000783323.1
															ENST00000665584.1
															ENST00000666496.1
															ENST00000670496.1
															ENST00000658910.1
															ENST00000783327.1
															ENST00000736471.1
															ENST00000426811.1
															ENST00000413757.1
															ENST00000654955.1
															ENST00000737076.1
															ENST00000737078.1
															ENST00000737077.1
															ENST00000737079.1
															ENST00000737080.1
															ENST00000737075.1
															ENST00000737081.1
															ENST00000737083.1
															ENST00000737082.1
															ENST00000737084.1
															ENST00000737085.1
															ENST00000789887.1
															ENST00000789885.1
															ENST00000789886.1
															ENST00000755745.1
															ENST00000755744.1
															ENST00000755743.1
															ENST00000755742.1
															ENST00000806522.1
															ENST00000807454.1
															ENST00000790341.1
															ENST00000790342.1
															ENST00000790344.1
															ENST00000790343.1
															ENST00000796249.1
															ENST00000796105.1
															ENST00000721253.1
															ENST00000826794.1
															ENST00000798093.1
															ENST00000797434.1
															ENST00000732731.1
															ENST00000806603.1
															ENST00000806604.1
															ENST00000806602.1
															ENST00000806605.1
															ENST00000847001.1
															ENST00000813040.1
															ENST00000813037.1
															ENST00000813039.1
															ENST00000813038.1
															ENST00000813041.1
															ENST00000813042.1
															ENST00000837910.1
															ENST00000837909.1
															ENST00000608792.1
															ENST00000659601.1
															ENST00000662921.1
															ENST00000665013.1
															ENST00000661427.1
															ENST00000668887.1
															ENST00000663702.1
															ENST00000666481.1
															ENST00000841475.1
															ENST00000841474.1
															ENST00000841473.1
															ENST00000841476.1
															ENST00000841477.1
															ENST00000841479.1
															ENST00000841472.1
															ENST00000658440.1
															ENST00000655688.1
															ENST00000668893.1
															ENST00000654788.1
															ENST00000418372.1
															ENST00000841480.1
															ENST00000841478.1
															ENST00000659068.1
															ENST00000731766.1
															ENST00000731768.1
															ENST00000731769.1
															ENST00000731767.1
															ENST00000731770.1
															ENST00000731771.1
															ENST00000420082.1
															ENST00000828166.1
															ENST00000737871.1
															ENST00000737869.1
															ENST00000737870.1
															ENST00000737872.1
															ENST00000737875.1
															ENST00000737874.1
															ENST00000737876.1
															ENST00000737873.1
															ENST00000737877.1
															ENST00000737883.1
															ENST00000659646.1
															ENST00000667425.1
															ENST00000443994.1
															ENST00000738129.1
															ENST00000738128.1
															ENST00000738127.1
															ENST00000738130.1
															ENST00000738131.1
															ENST00000738134.1
															ENST00000738138.1
															ENST00000738137.1
															ENST00000738141.1
															ENST00000738140.1
															ENST00000738139.1
															ENST00000738136.1
															ENST00000738132.1
															ENST00000738135.1
															ENST00000670284.1
															ENST00000738144.1
															ENST00000738133.1
															ENST00000738142.1
															ENST00000738143.1
															ENST00000806221.1
															ENST00000806214.1
															ENST00000806213.1
															ENST00000806220.1
															ENST00000806219.1
															ENST00000806215.1
															ENST00000806216.1
															ENST00000806217.1
															ENST00000806218.1
															ENST00000806645.1
															ENST00000806644.1
															ENST00000806646.1
															ENST00000650030.1
															ENST00000656002.1
															ENST00000744976.1
															ENST00000744977.1
															ENST00000744973.1
															ENST00000744978.1
															ENST00000744974.1
															ENST00000744980.1
															ENST00000744979.1
															ENST00000744975.1
															ENST00000744981.1
															ENST00000744983.1
															ENST00000744982.1
															ENST00000718945.1
															ENST00000736230.1
															ENST00000736232.1
															ENST00000479328.1
															ENST00000730372.1
															ENST00000770242.1
															ENST00000651240.1
															ENST00000545372.1
															ENST00000750005.1
															ENST00000664654.1
															ENST00000846027.1
															ENST00000846029.1
															ENST00000846028.1
															ENST00000830424.1
															ENST00000830423.1
															ENST00000830422.1
															ENST00000674724.1
															ENST00000830410.1
															ENST00000675960.1
															ENST00000830411.1
															ENST00000675480.1
															ENST00000830409.1
															ENST00000596567.1
															ENST00000809384.1
															ENST00000809385.1
															ENST00000448685.1
															ENST00000454321.1
															ENST00000841432.1
															ENST00000841434.1
															ENST00000841433.1
															ENST00000841437.1
															ENST00000841435.1
															ENST00000841436.1
															ENST00000841438.1
															ENST00000784397.1
															ENST00000784688.1
															ENST00000701836.1
															ENST00000784622.1
															ENST00000701406.1
															ENST00000830469.1
															ENST00000830468.1
															ENST00000830210.1
															ENST00000830209.1
															ENST00000830211.1
															ENST00000830212.1
															ENST00000830357.1
															ENST00000830110.1
															ENST00000830107.1
															ENST00000830108.1
															ENST00000830109.1
															ENST00000830111.1
															ENST00000665216.1
															ENST00000666057.1
															ENST00000715179.1
															ENST00000669799.1
															ENST00000664549.1
															ENST00000829623.1
															ENST00000829624.1
															ENST00000829625.1
															ENST00000829626.1
															ENST00000829634.1
															ENST00000829632.1
															ENST00000829633.1
															ENST00000829631.1
															ENST00000829627.1
															ENST00000829628.1
															ENST00000654694.1
															ENST00000668294.1
															ENST00000829635.1
															ENST00000829636.1
															ENST00000829637.1
															ENST00000457632.1
															ENST00000829638.1
															ENST00000829629.1
															ENST00000829639.1
															ENST00000829640.1
															ENST00000829630.1
															ENST00000829641.1
															ENST00000668409.1
															ENST00000666104.1
															ENST00000829642.1
															ENST00000829643.1
															ENST00000684547.1
															ENST00000683762.1
															ENST00000673876.1
															ENST00000727651.1
															ENST00000682180.1
															ENST00000735331.1
															ENST00000735329.1
															ENST00000735328.1
															ENST00000660269.1
															ENST00000735330.1
															ENST00000420395.1
															ENST00000780812.1
															ENST00000831064.1
															ENST00000831066.1
															ENST00000831077.1
															ENST00000831069.1
															ENST00000831067.1
															ENST00000831070.1
															ENST00000831079.1
															ENST00000819212.1
															ENST00000819213.1
															ENST00000819214.1
															ENST00000819217.1
															ENST00000819216.1
															ENST00000819215.1
															ENST00000819218.1
															ENST00000845991.1
															ENST00000845990.1
															ENST00000428165.1
															ENST00000657469.1
															ENST00000798559.1
															ENST00000798382.1
															ENST00000751525.1
															ENST00000751526.1
															ENST00000812928.1
															ENST00000803407.1
															ENST00000750867.1
															ENST00000750868.1
															ENST00000750865.1
															ENST00000750869.1
															ENST00000750866.1
															ENST00000750870.1
															ENST00000798219.1
															ENST00000798220.1
															ENST00000798221.1
															ENST00000823087.1
															ENST00000821811.1
															ENST00000821810.1
															ENST00000821812.1
															ENST00000821813.1
															ENST00000821815.1
															ENST00000821814.1
															ENST00000658214.1
															ENST00000772663.1
															ENST00000661683.1
															ENST00000849347.1
															ENST00000849349.1
															ENST00000849348.1
															ENST00000788273.1
															ENST00000796222.1
															ENST00000419836.1
															ENST00000647601.1
															ENST00000840891.1
															ENST00000840892.1
															ENST00000840890.1
															ENST00000750522.1
															ENST00000664907.1
															ENST00000716844.1
															ENST00000716845.1
															ENST00000716846.1
															ENST00000716847.1
															ENST00000716848.1
															ENST00000716849.1
															ENST00000738338.1
															ENST00000738339.1
															ENST00000738340.1
															ENST00000738341.1
															ENST00000738342.1
															ENST00000634462.1
															ENST00000738343.1
															ENST00000653741.1
															ENST00000738344.1
															ENST00000738345.1
															ENST00000738346.1
															ENST00000739530.1
															ENST00000739534.1
															ENST00000739909.1
															ENST00000739843.1
															ENST00000739844.1
															ENST00000739713.1
															ENST00000739712.1
															ENST00000665724.1
															ENST00000656654.1
															ENST00000653216.1
															ENST00000739711.1
															ENST00000739710.1
															ENST00000667544.1
															ENST00000739709.1
															ENST00000663743.1
															ENST00000652890.1
															ENST00000739651.1
															ENST00000669108.1
															ENST00000666257.1
															ENST00000664101.1
															ENST00000635054.1
															ENST00000670911.1
															ENST00000661059.1
															ENST00000668056.1
															ENST00000665722.1
															ENST00000665878.1
															ENST00000670712.1
															ENST00000666012.1
															ENST00000658098.1
															ENST00000663943.1
															ENST00000666413.1
															ENST00000658300.1
															ENST00000666118.1
															ENST00000655059.1
															ENST00000658432.1
															ENST00000662261.1
															ENST00000653692.1
															ENST00000667647.1
															ENST00000653875.1
															ENST00000667727.1
															ENST00000670352.1
															ENST00000661323.1
															ENST00000660131.1
															ENST00000653474.1
															ENST00000659787.1
															ENST00000667690.1
															ENST00000655018.1
															ENST00000660696.1
															ENST00000666362.1
															ENST00000634614.1
															ENST00000656110.1
															ENST00000662523.1
															ENST00000653187.1
															ENST00000634224.1
															ENST00000663230.1
															ENST00000661730.1
															ENST00000658760.1
															ENST00000437825.1
															ENST00000846433.1
															ENST00000661681.1
															ENST00000661890.1
															ENST00000669017.1
															ENST00000658499.1
															ENST00000652917.1
															ENST00000663606.1
															ENST00000667228.1
															ENST00000653050.1
															ENST00000671624.1
															ENST00000664601.1
															ENST00000666482.1
															ENST00000420634.1
															ENST00000635166.1
															ENST00000417273.1
															ENST00000846291.1
															ENST00000846653.1
															ENST00000846152.1
															ENST00000846153.1
															ENST00000846154.1
															ENST00000846155.1
															ENST00000846156.1
															ENST00000846157.1
															ENST00000846158.1
															ENST00000846159.1
															ENST00000776937.1
															ENST00000776938.1
															ENST00000776935.1
															ENST00000776933.1
															ENST00000776936.1
															ENST00000776934.1
															ENST00000609853.1
															ENST00000833166.1
															ENST00000833169.1
															ENST00000833168.1
															ENST00000833170.1
															ENST00000833171.1
															ENST00000829128.1
															ENST00000829127.1
															ENST00000829126.1
															ENST00000829132.1
															ENST00000829131.1
															ENST00000829130.1
															ENST00000829129.1
															ENST00000829133.1
															ENST00000829135.1
															ENST00000829134.1
															ENST00000758908.1
															ENST00000598961.1
															ENST00000421657.1
															ENST00000425947.1
															ENST00000689161.1
															ENST00000683141.1
															ENST00000469555.1
															ENST00000632570.1
															ENST00000650137.1
															ENST00000640906.1
															ENST00000649155.1
															ENST00000649246.1
															ENST00000649099.1
															ENST00000648400.1
															ENST00000649947.1
															ENST00000649423.1
															ENST00000648761.1
															ENST00000718708.1
															ENST00000718707.1
															ENST00000766359.1
															ENST00000766355.1
															ENST00000766356.1
															ENST00000766357.1
															ENST00000766358.1
															ENST00000766438.1
															ENST00000803126.1
															ENST00000803124.1
															ENST00000803125.1
															ENST00000803314.1
															ENST00000816043.1
															ENST00000436829.1
															ENST00000730920.1
															ENST00000730919.1
															ENST00000718439.1
															ENST00000777855.1
															ENST00000777856.1
															ENST00000789332.1
															ENST00000608026.1
															ENST00000741284.1
															ENST00000741283.1
															ENST00000741282.1
															ENST00000741281.1
															ENST00000741279.1
															ENST00000741280.1
															ENST00000456355.1
															ENST00000818492.1
															ENST00000442231.1
															ENST00000445287.1
															ENST00000789259.1
															ENST00000457058.1
															ENST00000659113.1
															ENST00000789260.1
															ENST00000627265.1
															ENST00000789366.1
															ENST00000789365.1
															ENST00000425669.1
															ENST00000433526.1
															ENST00000436485.1
															ENST00000718552.1
															ENST00000426818.1
															ENST00000819712.1
															ENST00000819713.1
															ENST00000819487.1
															ENST00000819488.1
															ENST00000819489.1
															ENST00000819493.1
															ENST00000819492.1
															ENST00000819491.1
															ENST00000819490.1
															ENST00000819494.1
															ENST00000819495.1
															ENST00000702231.1
															ENST00000702247.1
															ENST00000819496.1
															ENST00000657622.1
															ENST00000423551.1
															ENST00000819867.1
															ENST00000824908.1
															ENST00000824911.1
															ENST00000824909.1
															ENST00000647925.1
															ENST00000824913.1
															ENST00000824912.1
															ENST00000824910.1
															ENST00000824825.1
															ENST00000451584.1
															ENST00000659298.1
															ENST00000667650.1
															ENST00000802569.1
															ENST00000786110.1
															ENST00000676125.1
															ENST00000738153.1
															ENST00000737473.1
															ENST00000737361.1
															ENST00000433460.1
															ENST00000737364.1
															ENST00000737362.1
															ENST00000737363.1
															ENST00000803444.1
															ENST00000809116.1
															ENST00000804666.1
															ENST00000804667.1
															ENST00000804668.1
															ENST00000624879.1
															ENST00000796245.1
															ENST00000796246.1
															ENST00000796247.1
															ENST00000796248.1
															ENST00000778605.1
															ENST00000652874.1
															ENST00000658386.1
															ENST00000796377.1
															ENST00000796375.1
															ENST00000796374.1
															ENST00000796376.1
															ENST00000753520.1
															ENST00000753519.1
															ENST00000604912.1
															ENST00000756996.1
															ENST00000756997.1
															ENST00000756998.1
															ENST00000653802.1
															ENST00000785781.1
															ENST00000728141.1
															ENST00000649478.1
															ENST00000673651.1
															ENST00000787248.1
															ENST00000848701.1
															ENST00000664888.1
															ENST00000686803.1
															ENST00000680286.1
															ENST00000636789.1
															ENST00000418325.1
															ENST00000769745.1
															ENST00000769744.1
															ENST00000808924.1
															ENST00000808925.1
															ENST00000808927.1
															ENST00000808926.1
															ENST00000777242.1
															ENST00000777241.1
															ENST00000744999.1
															ENST00000745005.1
															ENST00000745007.1
															ENST00000745004.1
															ENST00000745003.1
															ENST00000745002.1
															ENST00000745001.1
															ENST00000745000.1
															ENST00000745006.1
															ENST00000745008.1
															ENST00000719940.1
															ENST00000719941.1
															ENST00000719942.1
															ENST00000719944.1
															ENST00000719957.1
															ENST00000719953.1
															ENST00000719949.1
															ENST00000719950.1
															ENST00000719948.1
															ENST00000719947.1
															ENST00000719946.1
															ENST00000719943.1
															ENST00000719956.1
															ENST00000719954.1
															ENST00000719951.1
															ENST00000719952.1
															ENST00000719955.1
															ENST00000751377.1
															ENST00000751376.1
															ENST00000751375.1
															ENST00000455612.1
															ENST00000751378.1
															ENST00000751858.1
															ENST00000751860.1
															ENST00000751859.1
															ENST00000751861.1
															ENST00000751862.1
															ENST00000751863.1
															ENST00000751374.1
															ENST00000751751.1
															ENST00000751748.1
															ENST00000751752.1
															ENST00000751750.1
															ENST00000751749.1
															ENST00000751753.1
															ENST00000751754.1
															ENST00000817051.1
															ENST00000817052.1
															ENST00000817039.1
															ENST00000817034.1
															ENST00000817050.1
															ENST00000817041.1
															ENST00000817040.1
															ENST00000638416.1
															ENST00000639963.1
															ENST00000640121.1
															ENST00000817055.1
															ENST00000817053.1
															ENST00000817049.1
															ENST00000817048.1
															ENST00000817047.1
															ENST00000817046.1
															ENST00000817043.1
															ENST00000817042.1
															ENST00000817038.1
															ENST00000817037.1
															ENST00000817036.1
															ENST00000817035.1
															ENST00000817045.1
															ENST00000817044.1
															ENST00000817033.1
															ENST00000640224.1
															ENST00000817054.1
															ENST00000812845.1
															ENST00000825150.1
															ENST00000676280.1
															ENST00000787837.1
															ENST00000787838.1
															ENST00000574795.1
															ENST00000787700.1
															ENST00000787701.1
															ENST00000787702.1
															ENST00000561227.1
															ENST00000672841.1
															ENST00000671855.1
															ENST00000672877.1
															ENST00000673439.1
															ENST00000480504.1
															ENST00000673512.1
															ENST00000841791.1
															ENST00000841792.1
															ENST00000754089.1
															ENST00000754090.1
															ENST00000754091.1
															ENST00000754088.1
															ENST00000722876.1
															ENST00000656822.1
															ENST00000446012.1
															ENST00000622423.1
															ENST00000658979.1
															ENST00000722611.1
															ENST00000723089.1
															ENST00000767288.1
															ENST00000826934.1
															ENST00000826935.1
															ENST00000826936.1
															ENST00000826937.1
															ENST00000729536.1
															ENST00000632315.1
															ENST00000674242.1
															ENST00000743261.1
															ENST00000786119.1
															ENST00000786120.1
															ENST00000765612.1
															ENST00000765611.1
															ENST00000765613.1
															ENST00000839588.1
															ENST00000839589.1
															ENST00000839590.1
															ENST00000750807.1
															ENST00000752861.1
															ENST00000561542.1
															ENST00000824991.1
															ENST00000754877.1
															ENST00000732916.1
															ENST00000732917.1
															ENST00000732918.1
															ENST00000790380.1
															ENST00000790381.1
															ENST00000790382.1
															ENST00000790383.1
															ENST00000608729.1
															ENST00000806268.1
															ENST00000805877.1
															ENST00000805878.1
															ENST00000805885.1
															ENST00000805884.1
															ENST00000805881.1
															ENST00000805883.1
															ENST00000805882.1
															ENST00000805880.1
															ENST00000805879.1
															ENST00000829893.1
															ENST00000830134.1
															ENST00000662998.1
															ENST00000795997.1
															ENST00000775191.1
															ENST00000775193.1
															ENST00000775192.1
															ENST00000702488.1
															ENST00000815629.1
															ENST00000815630.1
															ENST00000454919.1
															ENST00000779267.1
															ENST00000472147.1
															ENST00000822032.1
															ENST00000821581.1
															ENST00000821582.1
															ENST00000821583.1
															ENST00000821761.1
															ENST00000821764.1
															ENST00000821762.1
															ENST00000821765.1
															ENST00000821763.1
															ENST00000759672.1
															ENST00000759673.1
															ENST00000759671.1
															ENST00000413802.1
															ENST00000455749.1
															ENST00000749106.1
															ENST00000749107.1
															ENST00000749108.1
															ENST00000749110.1
															ENST00000749109.1
															ENST00000457848.1
															ENST00000808383.1
															ENST00000808382.1
															ENST00000664665.1
															ENST00000562956.1
															ENST00000669458.1
															ENST00000661641.1
															ENST00000737812.1
															ENST00000763423.1
															ENST00000816303.1
															ENST00000726290.1
															ENST00000726289.1
															ENST00000374768.1
															ENST00000776054.1
															ENST00000690092.1
															ENST00000686302.1
															ENST00000691635.1
															ENST00000439198.1
															ENST00000659071.1
															ENST00000635993.1
															ENST00000609313.1
															ENST00000726396.1
															ENST00000844832.1
															ENST00000844833.1
															ENST00000767890.1
															ENST00000767891.1
															ENST00000767759.1
															ENST00000767758.1
															ENST00000767757.1
															ENST00000790386.1
															ENST00000782107.1
															ENST00000782106.1
															ENST00000782105.1
															ENST00000782104.1
															ENST00000782108.1
															ENST00000836532.1
															ENST00000836541.1
															ENST00000836540.1
															ENST00000836539.1
															ENST00000836535.1
															ENST00000836536.1
															ENST00000836537.1
															ENST00000836534.1
															ENST00000836533.1
															ENST00000836538.1
															ENST00000804901.1
															ENST00000788572.1
															ENST00000788573.1
															ENST00000788570.1
															ENST00000788571.1
															ENST00000788574.1
															ENST00000788575.1
															ENST00000765187.1
															ENST00000765185.1
															ENST00000765186.1
															ENST00000432530.1
															ENST00000790164.1
															ENST00000772940.1
															ENST00000772939.1
															ENST00000772944.1
															ENST00000772945.1
															ENST00000772946.1
															ENST00000739805.1
															ENST00000800245.1
															ENST00000800244.1
															ENST00000800243.1
															ENST00000800242.1
															ENST00000800241.1
															ENST00000800240.1
															ENST00000800235.1
															ENST00000701816.1
															ENST00000800237.1
															ENST00000800236.1
															ENST00000800238.1
															ENST00000800239.1
															ENST00000609841.1
															ENST00000650175.1
															ENST00000800246.1
															ENST00000800247.1
															ENST00000637719.1
															ENST00000790600.1
															ENST00000790602.1
															ENST00000638057.1
															ENST00000790601.1
															ENST00000462075.1
															ENST00000662977.1
															ENST00000736721.1
															ENST00000736722.1
															ENST00000736723.1
															ENST00000736724.1
															ENST00000736725.1
															ENST00000736727.1
															ENST00000736726.1
															ENST00000729042.1
															ENST00000729043.1
															ENST00000754422.1
															ENST00000431395.1
															ENST00000754421.1
															ENST00000794440.1
															ENST00000794447.1
															ENST00000794482.1
															ENST00000794474.1
															ENST00000794468.1
															ENST00000794443.1
															ENST00000794442.1
															ENST00000794476.1
															ENST00000794452.1
															ENST00000794490.1
															ENST00000794477.1
															ENST00000794478.1
															ENST00000794475.1
															ENST00000794470.1
															ENST00000794466.1
															ENST00000794455.1
															ENST00000794456.1
															ENST00000794457.1
															ENST00000794458.1
															ENST00000794451.1
															ENST00000794450.1
															ENST00000794449.1
															ENST00000794448.1
															ENST00000794446.1
															ENST00000794491.1
															ENST00000794489.1
															ENST00000794487.1
															ENST00000794480.1
															ENST00000794481.1
															ENST00000794479.1
															ENST00000794471.1
															ENST00000794472.1
															ENST00000794473.1
															ENST00000794459.1
															ENST00000794460.1
															ENST00000794461.1
															ENST00000794462.1
															ENST00000794463.1
															ENST00000794464.1
															ENST00000794465.1
															ENST00000794453.1
															ENST00000794454.1
															ENST00000794445.1
															ENST00000794444.1
															ENST00000794441.1
															ENST00000794469.1
															ENST00000794492.1
															ENST00000794488.1
															ENST00000794483.1
															ENST00000794467.1
															ENST00000794486.1
															ENST00000794485.1
															ENST00000794484.1
															ENST00000796738.1
															ENST00000609407.1
															ENST00000650340.1
															ENST00000765039.1
															ENST00000765043.1
															ENST00000765052.1
															ENST00000765051.1
															ENST00000765050.1
															ENST00000765049.1
															ENST00000765048.1
															ENST00000765047.1
															ENST00000765045.1
															ENST00000765046.1
															ENST00000765042.1
															ENST00000765041.1
															ENST00000765040.1
															ENST00000765044.1
															ENST00000765053.1
															ENST00000765054.1
															ENST00000765055.1
															ENST00000765057.1
															ENST00000765056.1
															ENST00000426961.1
															ENST00000667961.1
															ENST00000431956.1
															ENST00000395797.1
															ENST00000775250.1
															ENST00000775251.1
															ENST00000826698.1
															ENST00000667451.1
															ENST00000649397.1
															ENST00000438454.1
															ENST00000826638.1
															ENST00000727233.1
															ENST00000739693.1
															ENST00000658643.1
															ENST00000664323.1
															ENST00000835525.1
															ENST00000835526.1
															ENST00000732418.1
															ENST00000456722.1
															ENST00000835422.1
															ENST00000835423.1
															ENST00000663870.1
															ENST00000670212.1
															ENST00000657040.1
															ENST00000813793.1
															ENST00000670801.1
															ENST00000662041.1
															ENST00000813789.1
															ENST00000653578.1
															ENST00000668942.1
															ENST00000659160.1
															ENST00000813794.1
															ENST00000813799.1
															ENST00000813798.1
															ENST00000813797.1
															ENST00000813796.1
															ENST00000813795.1
															ENST00000814281.1
															ENST00000745506.1
															ENST00000745507.1
															ENST00000717566.1
															ENST00000717567.1
															ENST00000717568.1
															ENST00000745466.1
															ENST00000717569.1
															ENST00000717570.1
															ENST00000717571.1
															ENST00000717572.1
															ENST00000717573.1
															ENST00000717574.1
															ENST00000717575.1
															ENST00000717576.1
															ENST00000717577.1
															ENST00000717578.1
															ENST00000717579.1
															ENST00000717580.1
															ENST00000717581.1
															ENST00000745469.1
															ENST00000625472.1
															ENST00000745498.1
															ENST00000598559.1
															ENST00000745502.1
															ENST00000745501.1
															ENST00000745500.1
															ENST00000745497.1
															ENST00000745503.1
															ENST00000716409.1
															ENST00000745460.1
															ENST00000608660.1
															ENST00000716388.1
															ENST00000717582.1
															ENST00000661630.1
															ENST00000745470.1
															ENST00000745489.1
															ENST00000745473.1
															ENST00000745472.1
															ENST00000745471.1
															ENST00000745474.1
															ENST00000619977.1
															ENST00000745477.1
															ENST00000745478.1
															ENST00000745481.1
															ENST00000745479.1
															ENST00000745475.1
															ENST00000745476.1
															ENST00000745486.1
															ENST00000745484.1
															ENST00000745480.1
															ENST00000745487.1
															ENST00000745485.1
															ENST00000745482.1
															ENST00000745483.1
															ENST00000423875.1
															ENST00000745490.1
															ENST00000745488.1
															ENST00000717583.1
															ENST00000745499.1
															ENST00000745461.1
															ENST00000745496.1
															ENST00000745495.1
															ENST00000717584.1
															ENST00000745465.1
															ENST00000745464.1
															ENST00000745463.1
															ENST00000745462.1
															ENST00000716410.1
															ENST00000717585.1
															ENST00000745467.1
															ENST00000422807.1
															ENST00000745468.1
															ENST00000717586.1
															ENST00000717587.1
															ENST00000717588.1
															ENST00000745491.1
															ENST00000716411.1
															ENST00000745493.1
															ENST00000717589.1
															ENST00000745494.1
															ENST00000745504.1
															ENST00000745492.1
															ENST00000745505.1
															ENST00000536058.1
															ENST00000435635.1
															ENST00000720919.1
															ENST00000720920.1
															ENST00000765616.1
															ENST00000764652.1
															ENST00000764653.1
															ENST00000764651.1
															ENST00000764654.1
															ENST00000764732.1
															ENST00000764725.1
															ENST00000764726.1
															ENST00000764733.1
															ENST00000764731.1
															ENST00000764728.1
															ENST00000764724.1
															ENST00000764730.1
															ENST00000764727.1
															ENST00000764734.1
															ENST00000764729.1
															ENST00000764735.1
															ENST00000764736.1
															ENST00000780965.1
															ENST00000780962.1
															ENST00000780963.1
															ENST00000780964.1
															ENST00000751202.1
															ENST00000659936.1
															ENST00000506914.1
															ENST00000802578.1
															ENST00000430188.1
															ENST00000812742.1
															ENST00000812745.1
															ENST00000812743.1
															ENST00000812744.1
															ENST00000724559.1
															ENST00000754178.1
															ENST00000754231.1
															ENST00000754235.1
															ENST00000754232.1
															ENST00000754234.1
															ENST00000754233.1
															ENST00000754230.1
															ENST00000718641.1
															ENST00000747950.1
															ENST00000792175.1
															ENST00000591025.1
															ENST00000799804.1
															ENST00000799805.1
															ENST00000799806.1
															ENST00000791472.1
															ENST00000799110.1
															ENST00000798966.1
															ENST00000798815.1
															ENST00000798816.1
															ENST00000798814.1
															ENST00000804765.1
															ENST00000804764.1
															ENST00000804766.1
															ENST00000804769.1
															ENST00000804768.1
															ENST00000804785.1
															ENST00000804767.1
															ENST00000804773.1
															ENST00000804772.1
															ENST00000804771.1
															ENST00000804770.1
															ENST00000804775.1
															ENST00000804774.1
															ENST00000804776.1
															ENST00000804777.1
															ENST00000804778.1
															ENST00000804783.1
															ENST00000804782.1
															ENST00000804781.1
															ENST00000804779.1
															ENST00000804780.1
															ENST00000804784.1
															ENST00000619523.1
															ENST00000804786.1
															ENST00000804787.1
															ENST00000804788.1
															ENST00000804789.1
															ENST00000804790.1
															ENST00000804793.1
															ENST00000804792.1
															ENST00000804791.1
															ENST00000610809.1
															ENST00000804794.1
															ENST00000805061.1
															ENST00000687926.1
															ENST00000805062.1
															ENST00000805063.1
															ENST00000805064.1
															ENST00000833076.1
															ENST00000687180.1
															ENST00000833098.1
															ENST00000833092.1
															ENST00000833322.1
															ENST00000833320.1
															ENST00000833077.1
															ENST00000833091.1
															ENST00000833078.1
															ENST00000833094.1
															ENST00000833079.1
															ENST00000833081.1
															ENST00000833080.1
															ENST00000833095.1
															ENST00000833083.1
															ENST00000833082.1
															ENST00000833089.1
															ENST00000833096.1
															ENST00000833086.1
															ENST00000833084.1
															ENST00000833085.1
															ENST00000833087.1
															ENST00000833088.1
															ENST00000833090.1
															ENST00000833321.1
															ENST00000833097.1
															ENST00000833093.1
															ENST00000692897.1
															ENST00000636244.1
															ENST00000819476.1
															ENST00000819477.1
															ENST00000819118.1
															ENST00000819117.1
															ENST00000819116.1
															ENST00000819115.1
															ENST00000505718.1
															ENST00000514425.1
															ENST00000440750.1
															ENST00000760415.1
															ENST00000664118.1
															ENST00000430438.1
															ENST00000707141.1
															ENST00000374148.1
															ENST00000833740.1
															ENST00000753318.1
															ENST00000799510.1
															ENST00000799511.1
															ENST00000799512.1
															ENST00000650407.1
															ENST00000799514.1
															ENST00000799513.1
															ENST00000799271.1
															ENST00000799276.1
															ENST00000799281.1
															ENST00000799277.1
															ENST00000799278.1
															ENST00000799279.1
															ENST00000799288.1
															ENST00000799280.1
															ENST00000799287.1
															ENST00000799286.1
															ENST00000602619.1
															ENST00000795302.1
															ENST00000795303.1
															ENST00000795304.1
															ENST00000795301.1
															ENST00000819437.1
															ENST00000819438.1
															ENST00000819436.1
															ENST00000819435.1
															ENST00000819434.1
															ENST00000819432.1
															ENST00000819433.1
															ENST00000819439.1
															ENST00000438919.1
															ENST00000785382.1
															ENST00000785381.1
															ENST00000785380.1
															ENST00000785384.1
															ENST00000785383.1
															ENST00000785385.1
															ENST00000435271.1
															ENST00000774863.1
															ENST00000809013.1
															ENST00000809014.1
															ENST00000690827.1
															ENST00000692125.1
															ENST00000657174.1
															ENST00000766677.1
															ENST00000736203.1
															ENST00000736202.1
															ENST00000736204.1
															ENST00000736205.1
															ENST00000736206.1
															ENST00000736207.1
															ENST00000736215.1
															ENST00000736214.1
															ENST00000736212.1
															ENST00000736213.1
															ENST00000736211.1
															ENST00000736210.1
															ENST00000736209.1
															ENST00000736208.1
															ENST00000422763.1
															ENST00000736216.1
															ENST00000816881.1
															ENST00000816878.1
															ENST00000816880.1
															ENST00000781111.1
															ENST00000781113.1
															ENST00000781115.1
															ENST00000781114.1
															ENST00000781116.1
															ENST00000781112.1
															ENST00000781117.1
															ENST00000648218.1
															ENST00000654808.1
															ENST00000668157.1
															ENST00000444155.1
															ENST00000718647.1
															ENST00000765539.1
															ENST00000765540.1
															ENST00000449272.1
															ENST00000642496.1
															ENST00000615043.1
															ENST00000458638.1
															ENST00000723997.1
															ENST00000723998.1
															ENST00000837207.1
															ENST00000837208.1
															ENST00000837206.1
															ENST00000837209.1
															ENST00000837210.1
															ENST00000785156.1
															ENST00000752897.1
															ENST00000752899.1
															ENST00000837137.1
															ENST00000812048.1
															ENST00000812047.1
															ENST00000720332.1
															ENST00000720333.1
															ENST00000765255.1
															ENST00000814152.1
															ENST00000562575.1
															ENST00000783190.1
															ENST00000726550.1
															ENST00000468696.1
															ENST00000503444.1
															ENST00000796729.1
															ENST00000796730.1
															ENST00000395347.1
															ENST00000628562.1
															ENST00000599605.1
															ENST00000521074.1
															ENST00000430888.1
															ENST00000474360.1
															ENST00000503925.1
															ENST00000784435.1
															ENST00000721875.1
															ENST00000756724.1
															ENST00000756725.1
															ENST00000756651.1
															ENST00000608672.1
															ENST00000717515.1
															ENST00000717516.1
															ENST00000717517.1
															ENST00000717518.1
															ENST00000717519.1
															ENST00000717520.1
															ENST00000717521.1
															ENST00000717522.1
															ENST00000717523.1
															ENST00000717524.1
															ENST00000830539.1
															ENST00000717525.1
															ENST00000717526.1
															ENST00000717527.1
															ENST00000717528.1
															ENST00000717529.1
															ENST00000717530.1
															ENST00000717531.1
															ENST00000717532.1
															ENST00000717533.1
															ENST00000717534.1
															ENST00000717535.1
															ENST00000717536.1
															ENST00000717537.1
															ENST00000717538.1
															ENST00000717539.1
															ENST00000717540.1
															ENST00000717541.1
															ENST00000717542.1
															ENST00000717543.1
															ENST00000717544.1
															ENST00000717545.1
															ENST00000717546.1
															ENST00000717547.1
															ENST00000717548.1
															ENST00000717549.1
															ENST00000700828.1
															ENST00000754136.1
															ENST00000669855.1
															ENST00000653033.1
															ENST00000659216.1
															ENST00000661473.1
															ENST00000690352.1
															ENST00000723422.1
															ENST00000824010.1
															ENST00000764485.1
															ENST00000764300.1
															ENST00000764307.1
															ENST00000764306.1
															ENST00000764305.1
															ENST00000764304.1
															ENST00000764303.1
															ENST00000764302.1
															ENST00000764301.1
															ENST00000764309.1
															ENST00000764308.1
															ENST00000764312.1
															ENST00000764311.1
															ENST00000764310.1
															ENST00000764314.1
															ENST00000764313.1
															ENST00000764315.1
															ENST00000764323.1
															ENST00000764322.1
															ENST00000764321.1
															ENST00000764320.1
															ENST00000764319.1
															ENST00000764318.1
															ENST00000764317.1
															ENST00000764316.1
															ENST00000764324.1
															ENST00000764325.1
															ENST00000764649.1
															ENST00000781288.1
															ENST00000781290.1
															ENST00000781289.1
															ENST00000655566.1
															ENST00000740329.1
															ENST00000722279.1
															ENST00000722280.1
															ENST00000722281.1
															ENST00000722282.1
															ENST00000811922.1
															ENST00000811923.1
															ENST00000682758.1
															ENST00000682945.1
															ENST00000494580.1
															ENST00000790872.1
															ENST00000783019.1
															ENST00000814555.1
															ENST00000812854.1
															ENST00000608053.1
															ENST00000798931.1
															ENST00000798932.1
															ENST00000746842.1
															ENST00000747045.1
															ENST00000746409.1
															ENST00000413220.1
															ENST00000764114.1
															ENST00000764113.1
															ENST00000834068.1
															ENST00000834067.1
															ENST00000771349.1
															ENST00000771350.1
															ENST00000771345.1
															ENST00000771346.1
															ENST00000771351.1
															ENST00000771348.1
															ENST00000771347.1
															ENST00000752870.1
															ENST00000667615.1
															ENST00000655496.1
															ENST00000653732.1
															ENST00000659203.1
															ENST00000452767.1
															ENST00000373236.1
															ENST00000414871.1
															ENST00000689622.1
															ENST00000692183.1
															ENST00000698053.1
															ENST00000819097.1
															ENST00000819098.1
															ENST00000819099.1
															ENST00000819105.1
															ENST00000819101.1
															ENST00000819102.1
															ENST00000819103.1
															ENST00000819100.1
															ENST00000819104.1
															ENST00000819107.1
															ENST00000819106.1
															ENST00000819108.1
															ENST00000846834.1
															ENST00000777267.1
															ENST00000428918.1
															ENST00000772671.1
															ENST00000819237.1
															ENST00000819235.1
															ENST00000819236.1
															ENST00000633965.1
															ENST00000747592.1
															ENST00000747593.1
															ENST00000747594.1
															ENST00000747597.1
															ENST00000747596.1
															ENST00000747595.1
															ENST00000609403.1
															ENST00000605385.1
															ENST00000608444.1
															ENST00000621900.1
															ENST00000494307.1
															ENST00000849659.1
															ENST00000372912.1
															ENST00000606523.1
															ENST00000580623.1
															ENST00000746715.1
															ENST00000746716.1
															ENST00000746717.1
															ENST00000721924.1
															ENST00000721923.1
															ENST00000721922.1
															ENST00000721915.1
															ENST00000721916.1
															ENST00000721919.1
															ENST00000721918.1
															ENST00000721921.1
															ENST00000721920.1
															ENST00000721917.1
															ENST00000609392.1
															ENST00000608199.1
															ENST00000413431.1
															ENST00000436608.1
															ENST00000776772.1
															ENST00000741205.1
															ENST00000741204.1
															ENST00000735516.1
															ENST00000735517.1
															ENST00000702151.1
															ENST00000445450.1
															ENST00000775666.1
															ENST00000837841.1
															ENST00000412137.1
															ENST00000835039.1
															ENST00000775271.1
															ENST00000707137.1
															ENST00000639601.1
															ENST00000638991.1
															ENST00000639913.1
															ENST00000639205.1
															ENST00000639486.1
															ENST00000639498.1
															ENST00000640523.1
															ENST00000638223.1
															ENST00000639344.1
															ENST00000638848.1
															ENST00000639090.1
															ENST00000639489.1
															ENST00000638895.1
															ENST00000638203.1
															ENST00000638306.1
															ENST00000638351.1
															ENST00000638606.1
															ENST00000639591.1
															ENST00000640182.1
															ENST00000640605.1
															ENST00000640626.1
															ENST00000638252.1
															ENST00000640029.1
															ENST00000640934.1
															ENST00000639544.1
															ENST00000640807.1
															ENST00000638283.1
															ENST00000639730.1
															ENST00000639370.1
															ENST00000639716.1
															ENST00000640141.1
															ENST00000638754.1
															ENST00000640969.1
															ENST00000639406.1
															ENST00000639823.1
															ENST00000640834.1
															ENST00000638575.1
															ENST00000638759.1
															ENST00000638514.1
															ENST00000640353.1
															ENST00000640773.1
															ENST00000707138.1
															ENST00000475352.1
															ENST00000640632.1
															ENST00000639120.1
															ENST00000638531.1
															ENST00000821465.1
															ENST00000821466.1
															ENST00000481070.1
															ENST00000842917.1
															ENST00000812049.1
															ENST00000726710.1
															ENST00000726709.1
															ENST00000726711.1
															ENST00000669110.1
															ENST00000754003.1
															ENST00000780558.1
															ENST00000780559.1
															ENST00000764443.1
															ENST00000764453.1
															ENST00000764444.1
															ENST00000764445.1
															ENST00000764451.1
															ENST00000764449.1
															ENST00000764450.1
															ENST00000764448.1
															ENST00000764447.1
															ENST00000764446.1
															ENST00000455498.1
															ENST00000764452.1
															ENST00000764454.1
															ENST00000838152.1
															ENST00000838145.1
															ENST00000721844.1
															ENST00000796965.1
															ENST00000456546.1
															ENST00000648988.1
															ENST00000417041.1
															ENST00000492049.1
															ENST00000640627.1
															ENST00000731542.1
															ENST00000429070.1
															ENST00000421256.1
															ENST00000807191.1
															ENST00000807203.1
															ENST00000807202.1
															ENST00000807194.1
															ENST00000807182.1
															ENST00000610681.1
															ENST00000807230.1
															ENST00000807229.1
															ENST00000419697.1
															ENST00000653620.1
															ENST00000791970.1
															ENST00000791973.1
															ENST00000791971.1
															ENST00000791968.1
															ENST00000791967.1
															ENST00000791969.1
															ENST00000791972.1
															ENST00000803266.1
															ENST00000803265.1
															ENST00000797059.1
															ENST00000447489.1
															ENST00000437799.1
															ENST00000819943.1
															ENST00000837324.1
															ENST00000837323.1
															ENST00000837322.1
															ENST00000837326.1
															ENST00000837325.1
															ENST00000837329.1
															ENST00000837330.1
															ENST00000837327.1
															ENST00000837331.1
															ENST00000837328.1
															ENST00000759542.1
															ENST00000759812.1
															ENST00000821630.1
															ENST00000821633.1
															ENST00000821632.1
															ENST00000821631.1
															ENST00000666227.1
															ENST00000759725.1
															ENST00000776230.1
															ENST00000767944.1
															ENST00000798226.1
															ENST00000798225.1
															ENST00000846461.1
															ENST00000846462.1
															ENST00000846652.1
															ENST00000791248.1
															ENST00000789042.1
															ENST00000789041.1
															ENST00000789040.1
															ENST00000789039.1
															ENST00000789038.1
															ENST00000789043.1
															ENST00000740261.1
															ENST00000740264.1
															ENST00000740263.1
															ENST00000740262.1
															ENST00000432108.1
															ENST00000811234.1
															ENST00000811233.1
															ENST00000811235.1
															ENST00000811232.1
															ENST00000817322.1
															ENST00000719270.1
															ENST00000826787.1
															ENST00000832405.1
															ENST00000829896.1
															ENST00000761997.1
															ENST00000761996.1
															ENST00000454178.1
															ENST00000761998.1
															ENST00000658106.1
															ENST00000655477.1
															ENST00000766255.1
															ENST00000444137.1
															ENST00000841896.1
															ENST00000841897.1
															ENST00000729734.1
															ENST00000806235.1
															ENST00000718724.1
															ENST00000609363.1
															ENST00000725870.1
															ENST00000742120.1
															ENST00000742119.1
															ENST00000742286.1
															ENST00000742055.1
															ENST00000742290.1
															ENST00000742284.1
															ENST00000742291.1
															ENST00000742288.1
															ENST00000742209.1
															ENST00000420424.1
															ENST00000742283.1
															ENST00000653238.1
															ENST00000663683.1
															ENST00000742292.1
															ENST00000742289.1
															ENST00000819509.1
															ENST00000819508.1
															ENST00000819507.1
															ENST00000819503.1
															ENST00000819511.1
															ENST00000819513.1
															ENST00000670136.1
															ENST00000819510.1
															ENST00000819505.1
															ENST00000819504.1
															ENST00000819506.1
															ENST00000819512.1
															ENST00000804693.1
															ENST00000446794.1
															ENST00000804948.1
															ENST00000804949.1
															ENST00000752393.1
															ENST00000752394.1
															ENST00000752395.1
															ENST00000752396.1
															ENST00000752397.1
															ENST00000752401.1
															ENST00000752402.1
															ENST00000752403.1
															ENST00000752404.1
															ENST00000752400.1
															ENST00000752399.1
															ENST00000752398.1
															ENST00000752405.1
															ENST00000752406.1
															ENST00000752407.1
															ENST00000752409.1
															ENST00000752408.1
															ENST00000752413.1
															ENST00000752414.1
															ENST00000752411.1
															ENST00000752412.1
															ENST00000752410.1
															ENST00000752415.1
															ENST00000752416.1
															ENST00000752418.1
															ENST00000752417.1
															ENST00000752419.1
															ENST00000752420.1
															ENST00000752421.1
															ENST00000752422.1
															ENST00000752423.1
															ENST00000752424.1
															ENST00000713597.1
															ENST00000713598.1
															ENST00000713599.1
															ENST00000713600.1
															ENST00000713601.1
															ENST00000830137.1
															ENST00000781818.1
															ENST00000771099.1
															ENST00000475682.1
															ENST00000842139.1
															ENST00000749950.1
															ENST00000428485.1
															ENST00000749951.1
															ENST00000665903.1
															ENST00000749952.1
															ENST00000653640.1
															ENST00000749546.1
															ENST00000749805.1
															ENST00000749804.1
															ENST00000749802.1
															ENST00000749800.1
															ENST00000749803.1
															ENST00000749801.1
															ENST00000418379.1
															ENST00000635467.1
															ENST00000814970.1
															ENST00000814971.1
															ENST00000846064.1
															ENST00000846066.1
															ENST00000846065.1
															ENST00000846062.1
															ENST00000846063.1
															ENST00000846072.1
															ENST00000846071.1
															ENST00000846070.1
															ENST00000846068.1
															ENST00000846069.1
															ENST00000846067.1
															ENST00000846075.1
															ENST00000846076.1
															ENST00000846073.1
															ENST00000846077.1
															ENST00000846074.1
															ENST00000846059.1
															ENST00000846060.1
															ENST00000846061.1
															ENST00000723658.1
															ENST00000723657.1
															ENST00000838045.1
															ENST00000838039.1
															ENST00000838044.1
															ENST00000786181.1
															ENST00000786182.1
															ENST00000786183.1
															ENST00000786184.1
															ENST00000786185.1
															ENST00000786187.1
															ENST00000786190.1
															ENST00000786189.1
															ENST00000786188.1
															ENST00000786186.1
															ENST00000786191.1
															ENST00000678824.1
															ENST00000847328.1
															ENST00000847326.1
															ENST00000847327.1
															ENST00000847325.1
															ENST00000737465.1
															ENST00000737466.1
															ENST00000793614.1
															ENST00000793615.1
															ENST00000793617.1
															ENST00000793616.1
															ENST00000793618.1
															ENST00000727874.1
															ENST00000480546.1
															ENST00000728243.1
															ENST00000728242.1
															ENST00000728240.1
															ENST00000728241.1
															ENST00000728245.1
															ENST00000650093.1
															ENST00000728247.1
															ENST00000728246.1
															ENST00000728244.1
															ENST00000728248.1
															ENST00000595394.1
															ENST00000620469.1
															ENST00000728249.1
															ENST00000433038.1
															ENST00000728250.1
															ENST00000728251.1
															ENST00000447227.1
															ENST00000747724.1
															ENST00000609123.1
															ENST00000796776.1
															ENST00000628935.1
															ENST00000655264.1
															ENST00000786484.1
															ENST00000786486.1
															ENST00000786485.1
															ENST00000786495.1
															ENST00000786489.1
															ENST00000786490.1
															ENST00000786491.1
															ENST00000786494.1
															ENST00000786492.1
															ENST00000786493.1
															ENST00000786496.1
															ENST00000786497.1
															ENST00000786498.1
															ENST00000451737.1
															ENST00000786904.1
															ENST00000786862.1
															ENST00000680781.1
															ENST00000782515.1
															ENST00000782522.1
															ENST00000661142.1
															ENST00000668159.1
															ENST00000741880.1
															ENST00000773300.1
															ENST00000740410.1
															ENST00000487612.1
															ENST00000723956.1
															ENST00000723957.1
															ENST00000723958.1
															ENST00000723955.1
															ENST00000723959.1
															ENST00000723965.1
															ENST00000723963.1
															ENST00000723961.1
															ENST00000723960.1
															ENST00000723962.1
															ENST00000723964.1
															ENST00000723966.1
															ENST00000436034.1
															ENST00000728928.1
															ENST00000819168.1
															ENST00000795236.1
															ENST00000795235.1
															ENST00000795237.1
															ENST00000795233.1
															ENST00000795238.1
															ENST00000795234.1
															ENST00000795239.1
															ENST00000734672.1
															ENST00000734671.1
															ENST00000441382.1
															ENST00000791359.1
															ENST00000731662.1
															ENST00000747727.1
															ENST00000422661.1
															ENST00000727986.1
															ENST00000738824.1
															ENST00000738823.1
															ENST00000738828.1
															ENST00000738827.1
															ENST00000738825.1
															ENST00000738829.1
															ENST00000738826.1
															ENST00000738830.1
															ENST00000785081.1
															ENST00000785080.1
															ENST00000785085.1
															ENST00000785084.1
															ENST00000785083.1
															ENST00000785082.1
															ENST00000785086.1
															ENST00000785087.1
															ENST00000785088.1
															ENST00000642874.1
															ENST00000456149.1
															ENST00000725145.1
															ENST00000675985.1
															ENST00000421281.1
															ENST00000782928.1
															ENST00000783100.1
															ENST00000783102.1
															ENST00000783101.1
															ENST00000783103.1
															ENST00000783104.1
															ENST00000783106.1
															ENST00000783105.1
															ENST00000698307.1
															ENST00000433822.1
															ENST00000650263.1
															ENST00000783702.1
															ENST00000458723.1
															ENST00000447860.1
															ENST00000822206.1
															ENST00000822205.1
															ENST00000822207.1
															ENST00000836862.1
															ENST00000836854.1
															ENST00000836855.1
															ENST00000836856.1
															ENST00000836857.1
															ENST00000666271.1
															ENST00000836860.1
															ENST00000836858.1
															ENST00000836859.1
															ENST00000663554.1
															ENST00000836861.1
															ENST00000761576.1
															ENST00000761577.1
															ENST00000761578.1
															ENST00000761579.1
															ENST00000655779.1
															ENST00000793951.1
															ENST00000746196.1
															ENST00000740398.1
															ENST00000752718.1
															ENST00000791712.1
															ENST00000659061.1
															ENST00000665974.1
															ENST00000654674.1
															ENST00000760057.1
															ENST00000656439.1
															ENST00000622852.1
															ENST00000631100.1
															ENST00000809134.1
															ENST00000809138.1
															ENST00000809136.1
															ENST00000809137.1
															ENST00000809140.1
															ENST00000809139.1
															ENST00000809135.1
															ENST00000770696.1
															ENST00000792152.1
															ENST00000792151.1
															ENST00000792153.1
															ENST00000813553.1
															ENST00000423625.1
															ENST00000767408.1
															ENST00000767406.1
															ENST00000758000.1
															ENST00000757998.1
															ENST00000758001.1
															ENST00000757999.1
															ENST00000757997.1
															ENST00000757996.1
															ENST00000757995.1
															ENST00000757994.1
															ENST00000757993.1
															ENST00000801393.1
															ENST00000746477.1
															ENST00000746476.1
															ENST00000746478.1
															ENST00000771017.1
															ENST00000771020.1
															ENST00000771016.1
															ENST00000771019.1
															ENST00000771018.1
															ENST00000771015.1
															ENST00000770952.1
															ENST00000770951.1
															ENST00000770953.1
															ENST00000770956.1
															ENST00000770979.1
															ENST00000770954.1
															ENST00000770955.1
															ENST00000770980.1
															ENST00000771006.1
															ENST00000771002.1
															ENST00000771001.1
															ENST00000770960.1
															ENST00000770959.1
															ENST00000770958.1
															ENST00000770967.1
															ENST00000771014.1
															ENST00000771005.1
															ENST00000771004.1
															ENST00000771003.1
															ENST00000770978.1
															ENST00000770977.1
															ENST00000770976.1
															ENST00000770975.1
															ENST00000770974.1
															ENST00000770973.1
															ENST00000770972.1
															ENST00000770971.1
															ENST00000770970.1
															ENST00000770969.1
															ENST00000770968.1
															ENST00000770966.1
															ENST00000770961.1
															ENST00000770962.1
															ENST00000770963.1
															ENST00000770964.1
															ENST00000770957.1
															ENST00000770965.1
															ENST00000771007.1
															ENST00000770992.1
															ENST00000770983.1
															ENST00000770982.1
															ENST00000771008.1
															ENST00000770987.1
															ENST00000770986.1
															ENST00000770985.1
															ENST00000770984.1
															ENST00000771012.1
															ENST00000771011.1
															ENST00000771010.1
															ENST00000771009.1
															ENST00000770995.1
															ENST00000770994.1
															ENST00000770993.1
															ENST00000770990.1
															ENST00000770989.1
															ENST00000770981.1
															ENST00000770991.1
															ENST00000770988.1
															ENST00000771000.1
															ENST00000771013.1
															ENST00000421597.1
															ENST00000829409.1
															ENST00000656217.1
															ENST00000803129.1
															ENST00000424422.1
															ENST00000669015.1
															ENST00000627771.1
															ENST00000443652.1
															ENST00000780735.1
															ENST00000780517.1
															ENST00000780516.1
															ENST00000780518.1
															ENST00000780520.1
															ENST00000780519.1
															ENST00000780521.1
															ENST00000780523.1
															ENST00000780522.1
															ENST00000780524.1
															ENST00000780527.1
															ENST00000780526.1
															ENST00000780525.1
															ENST00000685340.1
															ENST00000780530.1
															ENST00000780528.1
															ENST00000780529.1
															ENST00000780531.1
															ENST00000780532.1
															ENST00000780533.1
															ENST00000781030.1
															ENST00000781076.1
															ENST00000732732.1
															ENST00000818346.1
															ENST00000793016.1
															ENST00000793018.1
															ENST00000793015.1
															ENST00000793019.1
															ENST00000793022.1
															ENST00000793021.1
															ENST00000793020.1
															ENST00000793017.1
															ENST00000793023.1
															ENST00000793024.1
															ENST00000783078.1
															ENST00000839841.1
															ENST00000839842.1
															ENST00000448834.1
															ENST00000658044.1
															ENST00000729868.1
															ENST00000729869.1
															ENST00000729873.1
															ENST00000729870.1
															ENST00000729871.1
															ENST00000729872.1
															ENST00000729874.1
															ENST00000804402.1
															ENST00000740836.1
															ENST00000807142.1
															ENST00000807143.1
															ENST00000428953.1
															ENST00000622689.1
															ENST00000696688.1
															ENST00000419268.1
															ENST00000810993.1
															ENST00000729527.1
															ENST00000809503.1
															ENST00000809501.1
															ENST00000809502.1
															ENST00000789311.1
															ENST00000648967.1
															ENST00000773520.1
															ENST00000682489.1
															ENST00000682743.1
															ENST00000684105.1
															ENST00000682194.1
															ENST00000683474.1
															ENST00000683792.1
															ENST00000806774.1
															ENST00000840936.1
															ENST00000840935.1
															ENST00000674267.1
															ENST00000674326.1
															ENST00000746790.1
															ENST00000746791.1
															ENST00000746793.1
															ENST00000746792.1
															ENST00000669464.1
															ENST00000654111.1
															ENST00000746795.1
															ENST00000746794.1
															ENST00000758985.1
															ENST00000758986.1
															ENST00000758987.1
															ENST00000758988.1
															ENST00000758993.1
															ENST00000758992.1
															ENST00000758991.1
															ENST00000758989.1
															ENST00000758990.1
															ENST00000614747.1
															ENST00000821197.1
															ENST00000821198.1
															ENST00000611404.1
															ENST00000659715.1
															ENST00000748260.1
															ENST00000748261.1
															ENST00000748259.1
															ENST00000423419.1
															ENST00000450247.1
															ENST00000798491.1
															ENST00000758131.1
															ENST00000758130.1
															ENST00000828167.1
															ENST00000820289.1
															ENST00000665056.1
															ENST00000656257.1
															ENST00000669169.1
															ENST00000575236.1
															ENST00000665300.1
															ENST00000664967.1
															ENST00000636925.1
															ENST00000613826.1
															ENST00000775793.1
															ENST00000775794.1
															ENST00000721700.1
															ENST00000721699.1
															ENST00000721698.1
															ENST00000762832.1
															ENST00000630276.1
															ENST00000802945.1
															ENST00000753135.1
															ENST00000824716.1
															ENST00000369086.1
															ENST00000730383.1
															ENST00000730387.1
															ENST00000730390.1
															ENST00000730389.1
															ENST00000730388.1
															ENST00000730386.1
															ENST00000730385.1
															ENST00000730384.1
															ENST00000824411.1
															ENST00000636592.1
															ENST00000805418.1
															ENST00000805419.1
															ENST00000805420.1
															ENST00000805421.1
															ENST00000610133.1
															ENST00000608667.1
															ENST00000605549.1
															ENST00000843715.1
															ENST00000843716.1
															ENST00000741064.1
															ENST00000741065.1
															ENST00000741066.1
															ENST00000718592.1
															ENST00000718591.1
															ENST00000718589.1
															ENST00000718590.1
															ENST00000718588.1
															ENST00000718587.1
															ENST00000718586.1
															ENST00000718585.1
															ENST00000778914.1
															ENST00000778913.1
															ENST00000778915.1
															ENST00000841803.1
															ENST00000611527.1
															ENST00000683035.1
															ENST00000434988.1
															ENST00000779978.1
															ENST00000690984.1
															ENST00000647670.1
															ENST00000649237.1
															ENST00000657587.1
															ENST00000661076.1
															ENST00000658246.1
															ENST00000657757.1
															ENST00000650300.1
															ENST00000811415.1
															ENST00000811416.1
															ENST00000647969.1
															ENST00000751010.1
															ENST00000752222.1
															ENST00000752223.1
															ENST00000415509.1
															ENST00000812864.1
															ENST00000812865.1
															ENST00000812866.1
															ENST00000812868.1
															ENST00000812867.1
															ENST00000812870.1
															ENST00000812869.1
															ENST00000812871.1
															ENST00000813034.1
															ENST00000813032.1
															ENST00000813031.1
															ENST00000813033.1
															ENST00000830568.1
															ENST00000830177.1
															ENST00000435782.1
															ENST00000830178.1
															ENST00000830179.1
															ENST00000830180.1
															ENST00000830181.1
															ENST00000830182.1
															ENST00000830094.1
															ENST00000830098.1
															ENST00000830100.1
															ENST00000830099.1
															ENST00000830096.1
															ENST00000830095.1
															ENST00000830097.1
															ENST00000830101.1
															ENST00000830102.1
															ENST00000783861.1
															ENST00000748496.1
															ENST00000748497.1
															ENST00000733295.1
															ENST00000733296.1
															ENST00000449984.1
															ENST00000530884.1
															ENST00000839763.1
															ENST00000839765.1
															ENST00000839764.1
															ENST00000813025.1
															ENST00000813024.1
															ENST00000813026.1
															ENST00000813027.1
															ENST00000813028.1
															ENST00000813029.1
															ENST00000744922.1
															ENST00000419400.1
															ENST00000601363.1
															ENST00000652044.1
															ENST00000651977.1
															ENST00000782460.1
															ENST00000445458.1
															ENST00000667935.1
															ENST00000766676.1
															ENST00000766402.1
															ENST00000766403.1
															ENST00000766405.1
															ENST00000766408.1
															ENST00000766409.1
															ENST00000456514.1
															ENST00000766406.1
															ENST00000766404.1
															ENST00000766407.1
															ENST00000766410.1
															ENST00000774649.1
															ENST00000745548.1
															ENST00000627944.1
															ENST00000629917.1
															ENST00000622832.1
															ENST00000608350.1
															ENST00000754441.1
															ENST00000754442.1
															ENST00000420845.1
															ENST00000670526.1
															ENST00000772878.1
															ENST00000837691.1
															ENST00000747502.1
															ENST00000748852.1
															ENST00000780128.1
															ENST00000837853.1
															ENST00000837852.1
															ENST00000717943.1
															ENST00000837851.1
															ENST00000453367.1
															ENST00000665632.1
															ENST00000718685.1
															ENST00000718680.1
															ENST00000718681.1
															ENST00000718682.1
															ENST00000718683.1
															ENST00000718684.1
															ENST00000718686.1
															ENST00000701287.1
															ENST00000718689.1
															ENST00000718687.1
															ENST00000718691.1
															ENST00000762566.1
															ENST00000686818.1
															ENST00000828096.1
															ENST00000828095.1
															ENST00000828097.1
															ENST00000828093.1
															ENST00000828092.1
															ENST00000828098.1
															ENST00000828099.1
															ENST00000828094.1
															ENST00000828100.1
															ENST00000822417.1
															ENST00000766194.1
															ENST00000662900.1
															ENST00000628250.1
															ENST00000789204.1
															ENST00000612008.1
															ENST00000834696.1
															ENST00000760185.1
															ENST00000760186.1
															ENST00000837983.1
															ENST00000754524.1
															ENST00000828764.1
															ENST00000720327.1
															ENST00000720328.1
															ENST00000720329.1
															ENST00000720331.1
															ENST00000720330.1
															ENST00000741263.1
															ENST00000757522.1
															ENST00000796526.1
															ENST00000751168.1
															ENST00000751167.1
															ENST00000751166.1
															ENST00000751165.1
															ENST00000751164.1
															ENST00000751163.1
															ENST00000751162.1
															ENST00000751161.1
															ENST00000751160.1
															ENST00000751158.1
															ENST00000751159.1
															ENST00000700902.1
															ENST00000751157.1
															ENST00000667493.1
															ENST00000655798.1
															ENST00000751169.1
															ENST00000849820.1
															ENST00000848893.1
															ENST00000807988.1
															ENST00000443922.1
															ENST00000723638.1
															ENST00000723637.1
															ENST00000450206.1
															ENST00000804625.1
															ENST00000769857.1
															ENST00000719654.1
															ENST00000448925.1
															ENST00000814350.1
															ENST00000814349.1
															ENST00000814348.1
															ENST00000814340.1
															ENST00000443633.1
															ENST00000814339.1
															ENST00000814341.1
															ENST00000814346.1
															ENST00000715754.1
															ENST00000814345.1
															ENST00000715755.1
															ENST00000814344.1
															ENST00000814343.1
															ENST00000814342.1
															ENST00000715756.1
															ENST00000814366.1
															ENST00000814347.1
															ENST00000814357.1
															ENST00000814358.1
															ENST00000814364.1
															ENST00000814359.1
															ENST00000814365.1
															ENST00000814363.1
															ENST00000814362.1
															ENST00000814356.1
															ENST00000814353.1
															ENST00000814354.1
															ENST00000814351.1
															ENST00000814352.1
															ENST00000814361.1
															ENST00000814355.1
															ENST00000814360.1
															ENST00000752339.1
															ENST00000752338.1
															ENST00000794852.1
															ENST00000805860.1
															ENST00000805859.1
															ENST00000805858.1
															ENST00000658362.1
															ENST00000654383.1
															ENST00000656946.1
															ENST00000813526.1
															ENST00000747638.1
															ENST00000724425.1
															ENST00000724422.1
															ENST00000724424.1
															ENST00000724427.1
															ENST00000724426.1
															ENST00000724423.1
															ENST00000787806.1
															ENST00000787807.1
															ENST00000787808.1
															ENST00000787805.1
															ENST00000787804.1
															ENST00000787809.1
															ENST00000486609.1
															ENST00000368558.1
															ENST00000685335.1
															ENST00000822678.1
															ENST00000835694.1
															ENST00000527297.1
															ENST00000755994.1
															ENST00000755995.1
															ENST00000755996.1
															ENST00000755997.1
															ENST00000755998.1
															ENST00000525282.1
															ENST00000526783.1
															ENST00000533924.1
															ENST00000791128.1
															ENST00000534742.1
															ENST00000525217.1
															ENST00000679353.1
															ENST00000679982.1
															ENST00000680299.1
															ENST00000680855.1
															ENST00000681350.1
															ENST00000680588.1
															ENST00000680310.1
															ENST00000681702.1
															ENST00000680342.1
															ENST00000681111.1
															ENST00000680870.1
															ENST00000680802.1
															ENST00000681761.1
															ENST00000681821.1
															ENST00000680699.1
															ENST00000679380.1
															ENST00000680938.1
															ENST00000681938.1
															ENST00000680696.1
															ENST00000681180.1
															ENST00000681426.1
															ENST00000605240.1
															ENST00000525642.1
															ENST00000526431.1
															ENST00000527799.1
															ENST00000793762.1
															ENST00000793761.1
															ENST00000691652.1
															ENST00000674892.1
															ENST00000726930.1
															ENST00000846765.1
															ENST00000846766.1
															ENST00000846767.1
															ENST00000753953.1
															ENST00000825152.1
															ENST00000660644.1
															ENST00000825151.1
															ENST00000825154.1
															ENST00000825153.1
															ENST00000848998.1
															ENST00000382160.1
															ENST00000778631.1
															ENST00000778632.1
															ENST00000778633.1
															ENST00000799169.1
															ENST00000676039.1
															ENST00000509204.1
															ENST00000806129.1
															ENST00000806130.1
															ENST00000660469.1
															ENST00000641119.1
															ENST00000641225.1
															ENST00000641787.1
															ENST00000706488.1
															ENST00000446240.1
															ENST00000733503.1
															ENST00000796724.1
															ENST00000796725.1
															ENST00000796726.1
															ENST00000729706.1
															ENST00000729705.1
															ENST00000729856.1
															ENST00000720463.1
															ENST00000381117.1
															ENST00000821099.1
															ENST00000821100.1
															ENST00000821101.1
															ENST00000481687.1
															ENST00000835004.1
															ENST00000630527.1
															ENST00000499962.1
															ENST00000730859.1
															ENST00000730966.1
															ENST00000819931.1
															ENST00000819932.1
															ENST00000820167.1
															ENST00000820168.1
															ENST00000434798.1
															ENST00000531711.1
															ENST00000820169.1
															ENST00000820170.1
															ENST00000820171.1
															ENST00000822535.1
															ENST00000822533.1
															ENST00000822534.1
															ENST00000822526.1
															ENST00000822532.1
															ENST00000822529.1
															ENST00000822527.1
															ENST00000822530.1
															ENST00000822528.1
															ENST00000822531.1
															ENST00000526922.1
															ENST00000822726.1
															ENST00000822727.1
															ENST00000822729.1
															ENST00000822731.1
															ENST00000822732.1
															ENST00000822730.1
															ENST00000822733.1
															ENST00000822734.1
															ENST00000822735.1
															ENST00000822737.1
															ENST00000822736.1
															ENST00000717811.1
															ENST00000717812.1
															ENST00000534291.1
															ENST00000656923.1
															ENST00000717813.1
															ENST00000717814.1
															ENST00000717815.1
															ENST00000717816.1
															ENST00000717817.1
															ENST00000717819.1
															ENST00000717818.1
															ENST00000822198.1
															ENST00000822199.1
															ENST00000717820.1
															ENST00000717821.1
															ENST00000717822.1
															ENST00000717823.1
															ENST00000717824.1
															ENST00000717825.1
															ENST00000822201.1
															ENST00000717826.1
															ENST00000822202.1
															ENST00000696891.1
															ENST00000744238.1
															ENST00000696867.1
															ENST00000744239.1
															ENST00000696868.1
															ENST00000744240.1
															ENST00000744241.1
															ENST00000532990.1
															ENST00000641528.1
															ENST00000642020.1
															ENST00000743366.1
															ENST00000360213.1
															ENST00000641896.1
															ENST00000641486.1
															ENST00000641817.1
															ENST00000754032.1
															ENST00000754033.1
															ENST00000641454.1
															ENST00000641672.1
															ENST00000641606.1
															ENST00000641424.1
															ENST00000380378.1
															ENST00000322049.1
															ENST00000641490.1
															ENST00000690848.1
															ENST00000641819.1
															ENST00000380370.1
															ENST00000846743.1
															ENST00000846744.1
															ENST00000846746.1
															ENST00000846745.1
															ENST00000759072.1
															ENST00000380219.1
															ENST00000642046.1
															ENST00000641930.1
															ENST00000641118.1
															ENST00000641694.1
															ENST00000641744.1
															ENST00000621176.1
															ENST00000699057.1
															ENST00000444844.1
															ENST00000641726.1
															ENST00000641160.1
															ENST00000641905.1
															ENST00000844506.1
															ENST00000797901.1
															ENST00000797900.1
															ENST00000690041.1
															ENST00000525462.1
															ENST00000688795.1
															ENST00000833453.1
															ENST00000833454.1
															ENST00000688115.1
															ENST00000833446.1
															ENST00000833450.1
															ENST00000833448.1
															ENST00000833447.1
															ENST00000652923.1
															ENST00000833445.1
															ENST00000655261.1
															ENST00000833455.1
															ENST00000833449.1
															ENST00000833456.1
															ENST00000833452.1
															ENST00000833451.1
															ENST00000833768.1
															ENST00000833638.1
															ENST00000833631.1
															ENST00000833636.1
															ENST00000532430.1
															ENST00000833635.1
															ENST00000833632.1
															ENST00000833633.1
															ENST00000531479.1
															ENST00000833637.1
															ENST00000833634.1
															ENST00000525080.1
															ENST00000527143.1
															ENST00000526633.1
															ENST00000725825.1
															ENST00000725824.1
															ENST00000726047.1
															ENST00000725826.1
															ENST00000641258.1
															ENST00000641461.1
															ENST00000529903.1
															ENST00000758065.1
															ENST00000758066.1
															ENST00000534653.1
															ENST00000802650.1
															ENST00000534244.1
															ENST00000528758.1
															ENST00000526046.1
															ENST00000530081.1
															ENST00000527443.1
															ENST00000641219.1
															ENST00000755692.1
															ENST00000755693.1
															ENST00000718694.1
															ENST00000718693.1
															ENST00000506601.1
															ENST00000743432.1
															ENST00000743429.1
															ENST00000743430.1
															ENST00000743431.1
															ENST00000743433.1
															ENST00000743434.1
															ENST00000825480.1
															ENST00000825479.1
															ENST00000720336.1
															ENST00000532930.1
															ENST00000824945.1
															ENST00000824946.1
															ENST00000670061.1
															ENST00000782976.1
															ENST00000531592.1
															ENST00000661716.1
															ENST00000663085.1
															ENST00000447186.1
															ENST00000773825.1
															ENST00000534662.1
															ENST00000731159.1
															ENST00000731161.1
															ENST00000534671.1
															ENST00000526617.1
															ENST00000740066.1
															ENST00000667219.1
															ENST00000808200.1
															ENST00000532735.1
															ENST00000837677.1
															ENST00000837558.1
															ENST00000837559.1
															ENST00000837560.1
															ENST00000837200.1
															ENST00000837499.1
															ENST00000837500.1
															ENST00000647635.1
															ENST00000525758.1
															ENST00000526867.1
															ENST00000737600.1
															ENST00000725289.1
															ENST00000725287.1
															ENST00000725290.1
															ENST00000725291.1
															ENST00000725288.1
															ENST00000530823.1
															ENST00000532420.1
															ENST00000533389.1
															ENST00000529028.1
															ENST00000526616.1
															ENST00000528916.1
															ENST00000528792.1
															ENST00000526600.1
															ENST00000787640.1
															ENST00000787641.1
															ENST00000673817.1
															ENST00000714147.1
															ENST00000714156.1
															ENST00000714157.1
															ENST00000525233.1
															ENST00000732951.1
															ENST00000664710.1
															ENST00000655374.1
															ENST00000659648.1
															ENST00000648524.1
															ENST00000655777.1
															ENST00000657797.1
															ENST00000668428.1
															ENST00000531749.1
															ENST00000732952.1
															ENST00000796194.1
															ENST00000796196.1
															ENST00000796195.1
															ENST00000525218.1
															ENST00000758033.1
															ENST00000758034.1
															ENST00000758035.1
															ENST00000758036.1
															ENST00000758037.1
															ENST00000758038.1
															ENST00000806640.1
															ENST00000717919.1
															ENST00000717922.1
															ENST00000717923.1
															ENST00000527770.1
															ENST00000717928.1
															ENST00000660777.1
															ENST00000717930.1
															ENST00000659618.1
															ENST00000717931.1
															ENST00000717934.1
															ENST00000727708.1
															ENST00000717935.1
															ENST00000727710.1
															ENST00000727706.1
															ENST00000727707.1
															ENST00000727711.1
															ENST00000789627.1
															ENST00000772886.1
															ENST00000772885.1
															ENST00000659436.1
															ENST00000786109.1
															ENST00000663478.1
															ENST00000757701.1
															ENST00000664817.1
															ENST00000668376.1
															ENST00000667221.1
															ENST00000662912.1
															ENST00000668712.1
															ENST00000757694.1
															ENST00000670379.1
															ENST00000664116.1
															ENST00000757698.1
															ENST00000670509.1
															ENST00000757699.1
															ENST00000666053.1
															ENST00000664884.1
															ENST00000757695.1
															ENST00000757700.1
															ENST00000757696.1
															ENST00000757697.1
															ENST00000738793.1
															ENST00000738792.1
															ENST00000808150.1
															ENST00000808149.1
															ENST00000531763.1
															ENST00000816828.1
															ENST00000816829.1
															ENST00000820013.1
															ENST00000527735.1
															ENST00000568280.1
															ENST00000719322.1
															ENST00000428619.1
															ENST00000849265.1
															ENST00000849266.1
															ENST00000849267.1
															ENST00000849268.1
															ENST00000524479.1
															ENST00000787245.1
															ENST00000787243.1
															ENST00000787246.1
															ENST00000787244.1
															ENST00000787030.1
															ENST00000787029.1
															ENST00000787031.1
															ENST00000787032.1
															ENST00000787033.1
															ENST00000648470.1
															ENST00000793380.1
															ENST00000527059.1
															ENST00000649195.1
															ENST00000689650.1
															ENST00000535809.1
															ENST00000634992.1
															ENST00000636011.1
															ENST00000542172.1
															ENST00000776877.1
															ENST00000776878.1
															ENST00000527285.1
															ENST00000657264.1
															ENST00000836338.1
															ENST00000528646.1
															ENST00000789317.1
															ENST00000789316.1
															ENST00000718486.1
															ENST00000529082.1
															ENST00000528204.1
															ENST00000807997.1
															ENST00000807998.1
															ENST00000650578.1
															ENST00000725919.1
															ENST00000725917.1
															ENST00000725920.1
															ENST00000725918.1
															ENST00000839587.1
															ENST00000532505.1
															ENST00000532081.1
															ENST00000531058.1
															ENST00000530837.1
															ENST00000682341.1
															ENST00000684663.1
															ENST00000683411.1
															ENST00000683437.1
															ENST00000682266.1
															ENST00000683197.1
															ENST00000812988.1
															ENST00000813104.1
															ENST00000813105.1
															ENST00000531858.1
															ENST00000813107.1
															ENST00000813106.1
															ENST00000813108.1
															ENST00000811202.1
															ENST00000811201.1
															ENST00000668107.1
															ENST00000667591.1
															ENST00000533591.1
															ENST00000779956.1
															ENST00000779955.1
															ENST00000534068.1
															ENST00000763846.1
															ENST00000620308.1
															ENST00000812472.1
															ENST00000812473.1
															ENST00000812474.1
															ENST00000746470.1
															ENST00000746471.1
															ENST00000654912.1
															ENST00000838095.1
															ENST00000531157.1
															ENST00000531646.1
															ENST00000738475.1
															ENST00000525090.1
															ENST00000530313.1
															ENST00000660080.1
															ENST00000652673.1
															ENST00000839060.1
															ENST00000839061.1
															ENST00000839062.1
															ENST00000839064.1
															ENST00000839063.1
															ENST00000849264.1
															ENST00000524707.1
															ENST00000505409.1
															ENST00000788054.1
															ENST00000662190.1
															ENST00000788052.1
															ENST00000788056.1
															ENST00000788053.1
															ENST00000666135.1
															ENST00000788055.1
															ENST00000530960.1
															ENST00000742293.1
															ENST00000742294.1
															ENST00000527727.1
															ENST00000742975.1
															ENST00000742397.1
															ENST00000742398.1
															ENST00000742805.1
															ENST00000658603.1
															ENST00000660254.1
															ENST00000656975.1
															ENST00000657882.1
															ENST00000659640.1
															ENST00000660023.1
															ENST00000742806.1
															ENST00000658163.1
															ENST00000530249.1
															ENST00000771594.1
															ENST00000745752.1
															ENST00000745751.1
															ENST00000417547.1
															ENST00000529078.1
															ENST00000839581.1
															ENST00000839578.1
															ENST00000839576.1
															ENST00000839577.1
															ENST00000839585.1
															ENST00000839586.1
															ENST00000839582.1
															ENST00000839579.1
															ENST00000839583.1
															ENST00000839580.1
															ENST00000839584.1
															ENST00000839775.1
															ENST00000839779.1
															ENST00000839777.1
															ENST00000839776.1
															ENST00000839778.1
															ENST00000749570.1
															ENST00000749566.1
															ENST00000749569.1
															ENST00000749567.1
															ENST00000749568.1
															ENST00000663545.1
															ENST00000757661.1
															ENST00000780144.1
															ENST00000528872.1
															ENST00000826619.1
															ENST00000639097.1
															ENST00000639182.1
															ENST00000638317.1
															ENST00000643436.1
															ENST00000646959.1
															ENST00000645942.1
															ENST00000642237.1
															ENST00000644607.1
															ENST00000646221.1
															ENST00000643671.1
															ENST00000643931.1
															ENST00000642614.1
															ENST00000642818.1
															ENST00000645848.1
															ENST00000645824.1
															ENST00000647350.1
															ENST00000643826.1
															ENST00000630360.1
															ENST00000642549.1
															ENST00000734512.1
															ENST00000734513.1
															ENST00000533832.1
															ENST00000813663.1
															ENST00000813644.1
															ENST00000813664.1
															ENST00000395900.1
															ENST00000813646.1
															ENST00000813629.1
															ENST00000813621.1
															ENST00000813645.1
															ENST00000813630.1
															ENST00000813624.1
															ENST00000813625.1
															ENST00000813649.1
															ENST00000813647.1
															ENST00000813639.1
															ENST00000813631.1
															ENST00000813623.1
															ENST00000813622.1
															ENST00000813661.1
															ENST00000813648.1
															ENST00000813640.1
															ENST00000813632.1
															ENST00000813650.1
															ENST00000813651.1
															ENST00000687964.1
															ENST00000813652.1
															ENST00000813626.1
															ENST00000813641.1
															ENST00000813653.1
															ENST00000813627.1
															ENST00000813642.1
															ENST00000813628.1
															ENST00000813633.1
															ENST00000813662.1
															ENST00000813654.1
															ENST00000813655.1
															ENST00000813634.1
															ENST00000813656.1
															ENST00000813635.1
															ENST00000813657.1
															ENST00000813643.1
															ENST00000813636.1
															ENST00000813659.1
															ENST00000813658.1
															ENST00000813637.1
															ENST00000813638.1
															ENST00000813666.1
															ENST00000813667.1
															ENST00000813669.1
															ENST00000813668.1
															ENST00000813660.1
															ENST00000813665.1
															ENST00000442957.1
															ENST00000526267.1
															ENST00000524678.1
															ENST00000528962.1
															ENST00000631190.1
															ENST00000827857.1
															ENST00000534666.1
															ENST00000755627.1
															ENST00000755628.1
															ENST00000755629.1
															ENST00000755634.1
															ENST00000755631.1
															ENST00000755632.1
															ENST00000755635.1
															ENST00000755633.1
															ENST00000755630.1
															ENST00000610375.1
															ENST00000834609.1
															ENST00000834607.1
															ENST00000834611.1
															ENST00000834608.1
															ENST00000834606.1
															ENST00000834610.1
															ENST00000830256.1
															ENST00000756376.1
															ENST00000783043.1
															ENST00000527135.1
															ENST00000808807.1
															ENST00000843367.1
															ENST00000843368.1
															ENST00000843053.1
															ENST00000843060.1
															ENST00000843056.1
															ENST00000843059.1
															ENST00000843055.1
															ENST00000843061.1
															ENST00000843054.1
															ENST00000843058.1
															ENST00000843052.1
															ENST00000843057.1
															ENST00000843062.1
															ENST00000526309.1
															ENST00000748324.1
															ENST00000747996.1
															ENST00000747997.1
															ENST00000747995.1
															ENST00000747998.1
															ENST00000747999.1
															ENST00000748004.1
															ENST00000748000.1
															ENST00000748001.1
															ENST00000748002.1
															ENST00000748003.1
															ENST00000524922.1
															ENST00000528672.1
															ENST00000525469.1
															ENST00000844195.1
															ENST00000844197.1
															ENST00000844196.1
															ENST00000532760.1
															ENST00000844060.1
															ENST00000844059.1
															ENST00000534165.1
															ENST00000649203.1
															ENST00000534594.1
															ENST00000530252.1
															ENST00000533203.1
															ENST00000526679.1
															ENST00000527487.1
															ENST00000677406.1
															ENST00000817320.1
															ENST00000532562.1
															ENST00000792397.1
															ENST00000822225.1
															ENST00000649890.1
															ENST00000759817.1
															ENST00000759818.1
															ENST00000759824.1
															ENST00000759822.1
															ENST00000759819.1
															ENST00000759820.1
															ENST00000759814.1
															ENST00000665044.1
															ENST00000759821.1
															ENST00000759815.1
															ENST00000664652.1
															ENST00000759813.1
															ENST00000759816.1
															ENST00000530102.1
															ENST00000534756.1
															ENST00000759823.1
															ENST00000722823.1
															ENST00000722828.1
															ENST00000722825.1
															ENST00000722827.1
															ENST00000722826.1
															ENST00000722824.1
															ENST00000735513.1
															ENST00000735512.1
															ENST00000735514.1
															ENST00000822368.1
															ENST00000822369.1
															ENST00000788058.1
															ENST00000788059.1
															ENST00000822121.1
															ENST00000524493.1
															ENST00000840643.1
															ENST00000816184.1
															ENST00000824246.1
															ENST00000648000.1
															ENST00000824248.1
															ENST00000659522.1
															ENST00000824247.1
															ENST00000824245.1
															ENST00000529282.1
															ENST00000530379.1
															ENST00000718493.1
															ENST00000532199.1
															ENST00000526179.1
															ENST00000530946.1
															ENST00000526455.1
															ENST00000828704.1
															ENST00000526394.1
															ENST00000718496.1
															ENST00000533531.1
															ENST00000637980.1
															ENST00000532129.1
															ENST00000719811.1
															ENST00000719812.1
															ENST00000719813.1
															ENST00000719810.1
															ENST00000719807.1
															ENST00000719808.1
															ENST00000719809.1
															ENST00000719806.1
															ENST00000528226.1
															ENST00000378832.1
															ENST00000531268.1
															ENST00000808491.1
															ENST00000808493.1
															ENST00000808492.1
															ENST00000808495.1
															ENST00000808494.1
															ENST00000830683.1
															ENST00000830684.1
															ENST00000830686.1
															ENST00000830685.1
															ENST00000846709.1
															ENST00000530601.1
															ENST00000524750.1
															ENST00000758054.1
															ENST00000741260.1
															ENST00000765254.1
															ENST00000654603.1
															ENST00000670262.1
															ENST00000670250.1
															ENST00000753501.1
															ENST00000753502.1
															ENST00000656313.1
															ENST00000723452.1
															ENST00000723453.1
															ENST00000780296.1
															ENST00000780295.1
															ENST00000715749.1
															ENST00000524410.1
															ENST00000667593.1
															ENST00000781088.1
															ENST00000781087.1
															ENST00000781089.1
															ENST00000781092.1
															ENST00000670220.1
															ENST00000660758.1
															ENST00000781090.1
															ENST00000781091.1
															ENST00000715750.1
															ENST00000524488.1
															ENST00000524565.1
															ENST00000528390.1
															ENST00000664257.1
															ENST00000781085.1
															ENST00000781093.1
															ENST00000781086.1
															ENST00000781094.1
															ENST00000781084.1
															ENST00000715751.1
															ENST00000742928.1
															ENST00000742929.1
															ENST00000742930.1
															ENST00000742931.1
															ENST00000742932.1
															ENST00000838227.1
															ENST00000838228.1
															ENST00000838229.1
															ENST00000838230.1
															ENST00000838231.1
															ENST00000838232.1
															ENST00000525563.1
															ENST00000655705.1
															ENST00000655835.1
															ENST00000652577.1
															ENST00000659089.1
															ENST00000669237.1
															ENST00000656890.1
															ENST00000746354.1
															ENST00000667888.1
															ENST00000653278.1
															ENST00000668883.1
															ENST00000656614.1
															ENST00000655793.1
															ENST00000656185.1
															ENST00000657629.1
															ENST00000662042.1
															ENST00000663372.1
															ENST00000664846.1
															ENST00000656680.1
															ENST00000662837.1
															ENST00000671129.1
															ENST00000671390.1
															ENST00000666738.1
															ENST00000662518.1
															ENST00000663259.1
															ENST00000655580.1
															ENST00000634777.1
															ENST00000671368.1
															ENST00000652789.1
															ENST00000657975.1
															ENST00000635559.1
															ENST00000661516.1
															ENST00000661653.1
															ENST00000667439.1
															ENST00000663855.1
															ENST00000746355.1
															ENST00000634902.1
															ENST00000663286.1
															ENST00000529769.1
															ENST00000657891.1
															ENST00000660407.1
															ENST00000671473.1
															ENST00000746353.1
															ENST00000811721.1
															ENST00000534410.1
															ENST00000531847.1
															ENST00000663734.1
															ENST00000669442.1
															ENST00000846026.1
															ENST00000533793.1
															ENST00000785180.1
															ENST00000785182.1
															ENST00000785181.1
															ENST00000524869.1
															ENST00000824850.1
															ENST00000648317.1
															ENST00000531933.1
															ENST00000727692.1
															ENST00000727693.1
															ENST00000727694.1
															ENST00000668347.1
															ENST00000784834.1
															ENST00000784835.1
															ENST00000320048.1
															ENST00000319988.1
															ENST00000790223.1
															ENST00000790224.1
															ENST00000759356.1
															ENST00000759355.1
															ENST00000726381.1
															ENST00000529081.1
															ENST00000813872.1
															ENST00000813873.1
															ENST00000804999.1
															ENST00000805006.1
															ENST00000805000.1
															ENST00000805001.1
															ENST00000805004.1
															ENST00000527477.1
															ENST00000805002.1
															ENST00000805003.1
															ENST00000805008.1
															ENST00000805005.1
															ENST00000805007.1
															ENST00000805009.1
															ENST00000805010.1
															ENST00000805011.1
															ENST00000805012.1
															ENST00000805013.1
															ENST00000805014.1
															ENST00000805015.1
															ENST00000805016.1
															ENST00000672270.1
															ENST00000751825.1
															ENST00000751826.1
															ENST00000555099.1
															ENST00000742786.1
															ENST00000661660.1
															ENST00000660530.1
															ENST00000728738.1
															ENST00000728508.1
															ENST00000728506.1
															ENST00000728509.1
															ENST00000728737.1
															ENST00000728505.1
															ENST00000728504.1
															ENST00000529219.1
															ENST00000728507.1
															ENST00000528459.1
															ENST00000533230.1
															ENST00000532103.1
															ENST00000641526.1
															ENST00000641065.1
															ENST00000642128.1
															ENST00000623907.1
															ENST00000641760.1
															ENST00000641692.1
															ENST00000690330.1
															ENST00000641440.1
															ENST00000623930.1
															ENST00000335605.1
															ENST00000378397.1
															ENST00000378396.1
															ENST00000641564.1
															ENST00000775556.1
															ENST00000641320.1
															ENST00000641257.1
															ENST00000641818.1
															ENST00000641168.1
															ENST00000641311.1
															ENST00000618136.1
															ENST00000312298.1
															ENST00000641665.1
															ENST00000641662.1
															ENST00000641689.1
															ENST00000302270.1
															ENST00000642097.1
															ENST00000526436.1
															ENST00000842216.1
															ENST00000842215.1
															ENST00000797384.1
															ENST00000652194.1
															ENST00000816174.1
															ENST00000457869.1
															ENST00000403558.1
															ENST00000677625.1
															ENST00000676670.1
															ENST00000525988.1
															ENST00000529908.1
															ENST00000670770.1
															ENST00000526243.1
															ENST00000532842.1
															ENST00000529447.1
															ENST00000683201.1
															ENST00000683769.1
															ENST00000810524.1
															ENST00000612174.1
															ENST00000641291.1
															ENST00000641544.1
															ENST00000766633.1
															ENST00000766634.1
															ENST00000766632.1
															ENST00000766693.1
															ENST00000685442.1
															ENST00000689150.1
															ENST00000612196.1
															ENST00000822226.1
															ENST00000531147.1
															ENST00000721264.1
															ENST00000641850.1
															ENST00000641998.1
															ENST00000784676.1
															ENST00000784677.1
															ENST00000641045.1
															ENST00000313253.1
															ENST00000641278.1
															ENST00000641962.1
															ENST00000784930.1
															ENST00000784931.1
															ENST00000784937.1
															ENST00000531311.1
															ENST00000528805.1
															ENST00000530221.1
															ENST00000644529.1
															ENST00000646685.1
															ENST00000733070.1
															ENST00000532905.1
															ENST00000524868.1
															ENST00000617306.1
															ENST00000680935.1
															ENST00000679553.1
															ENST00000681406.1
															ENST00000680301.1
															ENST00000679385.1
															ENST00000681288.1
															ENST00000680537.1
															ENST00000680757.1
															ENST00000679988.1
															ENST00000684409.1
															ENST00000528215.1
															ENST00000528905.1
															ENST00000528093.1
															ENST00000528313.1
															ENST00000674194.1
															ENST00000530007.1
															ENST00000527948.1
															ENST00000837577.1
															ENST00000837578.1
															ENST00000837579.1
															ENST00000837580.1
															ENST00000646374.1
															ENST00000837608.1
															ENST00000837597.1
															ENST00000837609.1
															ENST00000837600.1
															ENST00000837599.1
															ENST00000837581.1
															ENST00000837582.1
															ENST00000837583.1
															ENST00000837584.1
															ENST00000837585.1
															ENST00000837586.1
															ENST00000837587.1
															ENST00000837588.1
															ENST00000837589.1
															ENST00000837590.1
															ENST00000646346.1
															ENST00000837591.1
															ENST00000837611.1
															ENST00000837592.1
															ENST00000837593.1
															ENST00000837596.1
															ENST00000837594.1
															ENST00000837598.1
															ENST00000837595.1
															ENST00000837601.1
															ENST00000837602.1
															ENST00000837603.1
															ENST00000837604.1
															ENST00000837605.1
															ENST00000837606.1
															ENST00000837607.1
															ENST00000837610.1
															ENST00000532591.1
															ENST00000525458.1
															ENST00000545580.1
															ENST00000536409.1
															ENST00000540112.1
															ENST00000535480.1
															ENST00000538611.1
															ENST00000664141.1
															ENST00000659437.1
															ENST00000536495.1
															ENST00000794663.1
															ENST00000544014.1
															ENST00000538258.1
															ENST00000537594.1
															ENST00000544899.1
															ENST00000541528.1
															ENST00000534856.1
															ENST00000818188.1
															ENST00000818189.1
															ENST00000667359.1
															ENST00000669803.1
															ENST00000664513.1
															ENST00000658517.1
															ENST00000669779.1
															ENST00000779036.1
															ENST00000478959.1
															ENST00000702537.1
															ENST00000779037.1
															ENST00000779044.1
															ENST00000779045.1
															ENST00000779041.1
															ENST00000779038.1
															ENST00000779039.1
															ENST00000779042.1
															ENST00000779040.1
															ENST00000779043.1
															ENST00000475331.1
															ENST00000535307.1
															ENST00000525380.1
															ENST00000528206.1
															ENST00000825706.1
															ENST00000532626.1
															ENST00000525801.1
															ENST00000525947.1
															ENST00000782435.1
															ENST00000782436.1
															ENST00000782249.1
															ENST00000782248.1
															ENST00000682643.1
															ENST00000526800.1
															ENST00000797541.1
															ENST00000797542.1
															ENST00000797543.1
															ENST00000797544.1
															ENST00000797545.1
															ENST00000797546.1
															ENST00000797547.1
															ENST00000674247.1
															ENST00000718309.1
															ENST00000718831.1
															ENST00000542805.1
															ENST00000540893.1
															ENST00000535820.1
															ENST00000753118.1
															ENST00000752883.1
															ENST00000540887.1
															ENST00000536282.1
															ENST00000809638.1
															ENST00000809640.1
															ENST00000809639.1
															ENST00000757243.1
															ENST00000757540.1
															ENST00000666543.1
															ENST00000569737.1
															ENST00000745219.1
															ENST00000745220.1
															ENST00000765700.1
															ENST00000765701.1
															ENST00000840106.1
															ENST00000764920.1
															ENST00000532850.1
															ENST00000743289.1
															ENST00000821251.1
															ENST00000821250.1
															ENST00000821249.1
															ENST00000821253.1
															ENST00000821252.1
															ENST00000532391.1
															ENST00000533886.1
															ENST00000776568.1
															ENST00000528545.1
															ENST00000634639.1
															ENST00000533465.1
															ENST00000820203.1
															ENST00000532448.1
															ENST00000659001.1
															ENST00000528935.1
															ENST00000531597.1
															ENST00000529677.1
															ENST00000649789.1
															ENST00000528752.1
															ENST00000534763.1
															ENST00000727211.1
															ENST00000495996.1
															ENST00000841369.1
															ENST00000841370.1
															ENST00000841371.1
															ENST00000764342.1
															ENST00000764344.1
															ENST00000764343.1
															ENST00000764345.1
															ENST00000764346.1
															ENST00000764347.1
															ENST00000764348.1
															ENST00000764349.1
															ENST00000764350.1
															ENST00000764351.1
															ENST00000764352.1
															ENST00000764353.1
															ENST00000764191.1
															ENST00000763580.1
															ENST00000763582.1
															ENST00000763583.1
															ENST00000763584.1
															ENST00000763585.1
															ENST00000511677.1
															ENST00000763586.1
															ENST00000763581.1
															ENST00000533670.1
															ENST00000530063.1
															ENST00000810469.1
															ENST00000810470.1
															ENST00000526897.1
															ENST00000770004.1
															ENST00000529702.1
															ENST00000531244.1
															ENST00000530734.1
															ENST00000821535.1
															ENST00000512200.1
															ENST00000675464.1
															ENST00000675684.1
															ENST00000674675.1
															ENST00000562506.1
															ENST00000842293.1
															ENST00000842287.1
															ENST00000842294.1
															ENST00000569428.1
															ENST00000842295.1
															ENST00000842296.1
															ENST00000842297.1
															ENST00000842288.1
															ENST00000842298.1
															ENST00000842289.1
															ENST00000842299.1
															ENST00000842290.1
															ENST00000842301.1
															ENST00000842300.1
															ENST00000842302.1
															ENST00000842291.1
															ENST00000842292.1
															ENST00000567925.1
															ENST00000820373.1
															ENST00000820374.1
															ENST00000820375.1
															ENST00000779509.1
															ENST00000779510.1
															ENST00000779511.1
															ENST00000779512.1
															ENST00000535407.1
															ENST00000540356.1
															ENST00000562341.1
															ENST00000644563.1
															ENST00000717996.1
															ENST00000717997.1
															ENST00000717998.1
															ENST00000811045.1
															ENST00000772585.1
															ENST00000772586.1
															ENST00000734673.1
															ENST00000754416.1
															ENST00000534086.1
															ENST00000777854.1
															ENST00000778365.1
															ENST00000778364.1
															ENST00000778366.1
															ENST00000778367.1
															ENST00000778368.1
															ENST00000530525.1
															ENST00000531300.1
															ENST00000531426.1
															ENST00000528750.1
															ENST00000638133.1
															ENST00000833696.1
															ENST00000663650.1
															ENST00000749009.1
															ENST00000429561.1
															ENST00000797230.1
															ENST00000669066.1
															ENST00000773388.1
															ENST00000820891.1
															ENST00000737003.1
															ENST00000737008.1
															ENST00000736995.1
															ENST00000737005.1
															ENST00000737004.1
															ENST00000736990.1
															ENST00000736991.1
															ENST00000736989.1
															ENST00000736987.1
															ENST00000736984.1
															ENST00000737007.1
															ENST00000736994.1
															ENST00000737011.1
															ENST00000736986.1
															ENST00000737010.1
															ENST00000737006.1
															ENST00000736988.1
															ENST00000736985.1
															ENST00000736982.1
															ENST00000737009.1
															ENST00000736992.1
															ENST00000736983.1
															ENST00000736993.1
															ENST00000737001.1
															ENST00000736997.1
															ENST00000736996.1
															ENST00000736998.1
															ENST00000737000.1
															ENST00000736999.1
															ENST00000529093.1
															ENST00000524615.1
															ENST00000737437.1
															ENST00000528518.1
															ENST00000530210.1
															ENST00000698841.1
															ENST00000502284.1
															ENST00000546166.1
															ENST00000794241.1
															ENST00000824701.1
															ENST00000824702.1
															ENST00000824703.1
															ENST00000675784.1
															ENST00000538353.1
															ENST00000537656.1
															ENST00000794920.1
															ENST00000650022.1
															ENST00000546065.1
															ENST00000795115.1
															ENST00000795118.1
															ENST00000544195.1
															ENST00000537727.1
															ENST00000722099.1
															ENST00000722100.1
															ENST00000540912.1
															ENST00000542022.1
															ENST00000669205.1
															ENST00000788536.1
															ENST00000788535.1
															ENST00000788534.1
															ENST00000788540.1
															ENST00000759218.1
															ENST00000759219.1
															ENST00000759220.1
															ENST00000759221.1
															ENST00000759222.1
															ENST00000759223.1
															ENST00000759209.1
															ENST00000759224.1
															ENST00000759210.1
															ENST00000759213.1
															ENST00000759214.1
															ENST00000759211.1
															ENST00000759212.1
															ENST00000759217.1
															ENST00000759215.1
															ENST00000759216.1
															ENST00000832740.1
															ENST00000832741.1
															ENST00000680955.1
															ENST00000680825.1
															ENST00000536855.1
															ENST00000538624.1
															ENST00000540659.1
															ENST00000543947.1
															ENST00000756716.1
															ENST00000837614.1
															ENST00000837615.1
															ENST00000795150.1
															ENST00000530510.1
															ENST00000531615.1
															ENST00000524752.1
															ENST00000532954.1
															ENST00000527301.1
															ENST00000533875.1
															ENST00000649255.1
															ENST00000529570.1
															ENST00000525104.1
															ENST00000655254.1
															ENST00000529215.1
															ENST00000529304.1
															ENST00000525876.1
															ENST00000830739.1
															ENST00000830740.1
															ENST00000830737.1
															ENST00000830736.1
															ENST00000830738.1
															ENST00000766683.1
															ENST00000770559.1
															ENST00000524768.1
															ENST00000528264.1
															ENST00000531215.1
															ENST00000527314.1
															ENST00000721910.1
															ENST00000801818.1
															ENST00000531998.1
															ENST00000524451.1
															ENST00000532719.1
															ENST00000531793.1
															ENST00000702833.1
															ENST00000533588.1
															ENST00000846333.1
															ENST00000846334.1
															ENST00000846335.1
															ENST00000846339.1
															ENST00000846336.1
															ENST00000846337.1
															ENST00000846338.1
															ENST00000622824.1
															ENST00000529803.1
															ENST00000648752.1
															ENST00000660626.1
															ENST00000669443.1
															ENST00000849811.1
															ENST00000849808.1
															ENST00000849809.1
															ENST00000849810.1
															ENST00000849812.1
															ENST00000525034.1
															ENST00000527012.1
															ENST00000533697.1
															ENST00000528468.1
															ENST00000600795.1
															ENST00000526425.1
															ENST00000656562.1
															ENST00000716182.1
															ENST00000716183.1
															ENST00000716184.1
															ENST00000672296.1
															ENST00000527030.1
															ENST00000526976.1
															ENST00000741882.1
															ENST00000526741.1
															ENST00000834204.1
															ENST00000772291.1
															ENST00000772293.1
															ENST00000772295.1
															ENST00000772298.1
															ENST00000772300.1
															ENST00000525952.1
															ENST00000534593.1
															ENST00000526091.1
															ENST00000527440.1
															ENST00000848200.1
															ENST00000848460.1
															ENST00000842778.1
															ENST00000723352.1
															ENST00000723354.1
															ENST00000723353.1
															ENST00000758485.1
															ENST00000758486.1
															ENST00000724948.1
															ENST00000647625.1
															ENST00000825738.1
															ENST00000825737.1
															ENST00000825736.1
															ENST00000671134.1
															ENST00000671210.1
															ENST00000826307.1
															ENST00000728684.1
															ENST00000728683.1
															ENST00000526154.1
															ENST00000816766.1
															ENST00000816767.1
															ENST00000816768.1
															ENST00000816769.1
															ENST00000816770.1
															ENST00000816771.1
															ENST00000746926.1
															ENST00000822743.1
															ENST00000729416.1
															ENST00000752552.1
															ENST00000752561.1
															ENST00000530906.1
															ENST00000528133.1
															ENST00000531815.1
															ENST00000812335.1
															ENST00000825358.1
															ENST00000825359.1
															ENST00000825360.1
															ENST00000526344.1
															ENST00000752521.1
															ENST00000774025.1
															ENST00000532123.1
															ENST00000825029.1
															ENST00000526729.1
															ENST00000527888.1
															ENST00000528728.1
															ENST00000758792.1
															ENST00000753512.1
															ENST00000753508.1
															ENST00000753513.1
															ENST00000753514.1
															ENST00000753509.1
															ENST00000753515.1
															ENST00000716175.1
															ENST00000753510.1
															ENST00000753511.1
															ENST00000716176.1
															ENST00000716177.1
															ENST00000716178.1
															ENST00000716179.1
															ENST00000716180.1
															ENST00000532979.1
															ENST00000669614.1
															ENST00000716181.1
															ENST00000527521.1
															ENST00000602510.1
															ENST00000784851.1
															ENST00000784853.1
															ENST00000784852.1
															ENST00000726097.1
															ENST00000726098.1
															ENST00000726099.1
															ENST00000726100.1
															ENST00000726101.1
															ENST00000726102.1
															ENST00000726103.1
															ENST00000726104.1
															ENST00000726105.1
															ENST00000726107.1
															ENST00000726106.1
															ENST00000726108.1
															ENST00000726870.1
															ENST00000528458.1
															ENST00000726519.1
															ENST00000726520.1
															ENST00000726521.1
															ENST00000726522.1
															ENST00000726523.1
															ENST00000726525.1
															ENST00000654676.1
															ENST00000726524.1
															ENST00000526448.1
															ENST00000531994.1
															ENST00000738462.1
															ENST00000738463.1
															ENST00000816972.1
															ENST00000816973.1
															ENST00000816975.1
															ENST00000816974.1
															ENST00000649296.1
															ENST00000764412.1
															ENST00000764411.1
															ENST00000730229.1
															ENST00000730230.1
															ENST00000726605.1
															ENST00000726606.1
															ENST00000448984.1
															ENST00000745651.1
															ENST00000670926.1
															ENST00000745656.1
															ENST00000745655.1
															ENST00000745653.1
															ENST00000745654.1
															ENST00000724586.1
															ENST00000666286.1
															ENST00000733467.1
															ENST00000814559.1
															ENST00000655162.1
															ENST00000661431.1
															ENST00000797235.1
															ENST00000671523.1
															ENST00000797232.1
															ENST00000797233.1
															ENST00000652881.1
															ENST00000669697.1
															ENST00000797231.1
															ENST00000797234.1
															ENST00000581290.1
															ENST00000721480.1
															ENST00000835890.1
															ENST00000749913.1
															ENST00000749914.1
															ENST00000749789.1
															ENST00000749785.1
															ENST00000749786.1
															ENST00000749787.1
															ENST00000749788.1
															ENST00000749790.1
															ENST00000749791.1
															ENST00000749793.1
															ENST00000749792.1
															ENST00000749795.1
															ENST00000749794.1
															ENST00000749796.1
															ENST00000528076.1
															ENST00000790332.1
															ENST00000525646.1
															ENST00000531877.1
															ENST00000530425.1
															ENST00000530422.1
															ENST00000533154.1
															ENST00000655054.1
															ENST00000733069.1
															ENST00000657751.1
															ENST00000663963.1
															ENST00000655234.1
															ENST00000660968.1
															ENST00000687084.1
															ENST00000545603.1
															ENST00000537419.1
															ENST00000768268.1
															ENST00000716168.1
															ENST00000768272.1
															ENST00000768273.1
															ENST00000648581.1
															ENST00000768269.1
															ENST00000768270.1
															ENST00000541293.1
															ENST00000542479.1
															ENST00000768275.1
															ENST00000768271.1
															ENST00000768276.1
															ENST00000716169.1
															ENST00000768274.1
															ENST00000765796.1
															ENST00000610872.1
															ENST00000765927.1
															ENST00000765928.1
															ENST00000711328.1
															ENST00000798525.1
															ENST00000798541.1
															ENST00000798542.1
															ENST00000798546.1
															ENST00000798551.1
															ENST00000798543.1
															ENST00000798545.1
															ENST00000798544.1
															ENST00000798547.1
															ENST00000798548.1
															ENST00000798549.1
															ENST00000798552.1
															ENST00000798553.1
															ENST00000798554.1
															ENST00000798557.1
															ENST00000798536.1
															ENST00000798558.1
															ENST00000798537.1
															ENST00000756987.1
															ENST00000756988.1
															ENST00000756990.1
															ENST00000756989.1
															ENST00000756991.1
															ENST00000756992.1
															ENST00000648353.1
															ENST00000816519.1
															ENST00000816393.1
															ENST00000545912.1
															ENST00000841988.1
															ENST00000841989.1
															ENST00000841990.1
															ENST00000535224.1
															ENST00000806867.1
															ENST00000648443.1
															ENST00000812968.1
															ENST00000812969.1
															ENST00000716804.1
															ENST00000834941.1
															ENST00000834942.1
															ENST00000716805.1
															ENST00000716806.1
															ENST00000716807.1
															ENST00000716808.1
															ENST00000716809.1
															ENST00000742725.1
															ENST00000730217.1
															ENST00000831804.1
															ENST00000741030.1
															ENST00000532109.1
															ENST00000738359.1
															ENST00000738360.1
															ENST00000738361.1
															ENST00000835861.1
															ENST00000836213.1
															ENST00000836214.1
															ENST00000835902.1
															ENST00000531183.1
															ENST00000843147.1
															ENST00000843149.1
															ENST00000843150.1
															ENST00000843166.1
															ENST00000843151.1
															ENST00000843167.1
															ENST00000843152.1
															ENST00000843153.1
															ENST00000843145.1
															ENST00000843155.1
															ENST00000843154.1
															ENST00000843146.1
															ENST00000843156.1
															ENST00000843163.1
															ENST00000843157.1
															ENST00000843158.1
															ENST00000843164.1
															ENST00000843159.1
															ENST00000843160.1
															ENST00000843161.1
															ENST00000843162.1
															ENST00000632820.1
															ENST00000843148.1
															ENST00000843165.1
															ENST00000843168.1
															ENST00000843169.1
															ENST00000527374.1
															ENST00000715220.1
															ENST00000772223.1
															ENST00000532077.1
															ENST00000534360.1
															ENST00000529204.1
															ENST00000529029.1
															ENST00000804907.1
															ENST00000804908.1
															ENST00000804909.1
															ENST00000804910.1
															ENST00000804911.1
															ENST00000804912.1
															ENST00000804913.1
															ENST00000769472.1
															ENST00000742966.1
															ENST00000742968.1
															ENST00000742967.1
															ENST00000544115.1
															ENST00000782665.1
															ENST00000783828.1
															ENST00000783829.1
															ENST00000783831.1
															ENST00000783830.1
															ENST00000702600.1
															ENST00000783832.1
															ENST00000783833.1
															ENST00000544820.1
															ENST00000817290.1
															ENST00000544704.1
															ENST00000795398.1
															ENST00000533197.1
															ENST00000813102.1
															ENST00000812976.1
															ENST00000812899.1
															ENST00000830165.1
															ENST00000527804.1
															ENST00000771685.1
															ENST00000771686.1
															ENST00000805874.1
															ENST00000805871.1
															ENST00000805875.1
															ENST00000805872.1
															ENST00000805873.1
															ENST00000835154.1
															ENST00000835153.1
															ENST00000835155.1
															ENST00000835156.1
															ENST00000835157.1
															ENST00000763848.1
															ENST00000797908.1
															ENST00000797907.1
															ENST00000797912.1
															ENST00000797909.1
															ENST00000797906.1
															ENST00000797913.1
															ENST00000797910.1
															ENST00000797911.1
															ENST00000798071.1
															ENST00000798072.1
															ENST00000798740.1
															ENST00000798445.1
															ENST00000798446.1
															ENST00000706777.1
															ENST00000527669.1
															ENST00000525921.1
															ENST00000530497.1
															ENST00000649670.1
															ENST00000720915.1
															ENST00000798160.1
															ENST00000727605.1
															ENST00000727604.1
															ENST00000525797.1
															ENST00000849950.1
															ENST00000654142.1
															ENST00000728180.1
															ENST00000762190.1
															ENST00000812099.1
															ENST00000812103.1
															ENST00000812102.1
															ENST00000812101.1
															ENST00000812100.1
															ENST00000532782.1
															ENST00000528370.1
															ENST00000615020.1
															ENST00000819201.1
															ENST00000819200.1
															ENST00000819317.1
															ENST00000819318.1
															ENST00000819319.1
															ENST00000819321.1
															ENST00000819320.1
															ENST00000796404.1
															ENST00000796187.1
															ENST00000796189.1
															ENST00000796191.1
															ENST00000796190.1
															ENST00000661010.1
															ENST00000796193.1
															ENST00000796192.1
															ENST00000655432.1
															ENST00000796481.1
															ENST00000811457.1
															ENST00000766350.1
															ENST00000766352.1
															ENST00000766351.1
															ENST00000660486.1
															ENST00000783628.1
															ENST00000783629.1
															ENST00000657425.1
															ENST00000668383.1
															ENST00000527555.1
															ENST00000637111.1
															ENST00000726427.1
															ENST00000530733.1
															ENST00000530677.1
															ENST00000525175.1
															ENST00000701847.1
															ENST00000729084.1
															ENST00000729087.1
															ENST00000729096.1
															ENST00000729091.1
															ENST00000729089.1
															ENST00000729088.1
															ENST00000729092.1
															ENST00000763616.1
															ENST00000528496.1
															ENST00000763467.1
															ENST00000665326.1
															ENST00000763468.1
															ENST00000529827.1
															ENST00000700968.1
															ENST00000763622.1
															ENST00000763617.1
															ENST00000763618.1
															ENST00000763469.1
															ENST00000763470.1
															ENST00000763619.1
															ENST00000763624.1
															ENST00000763620.1
															ENST00000763621.1
															ENST00000763623.1
															ENST00000763625.1
															ENST00000763626.1
															ENST00000763627.1
															ENST00000763479.1
															ENST00000702226.1
															ENST00000763478.1
															ENST00000763477.1
															ENST00000688876.1
															ENST00000661772.1
															ENST00000685847.1
															ENST00000763472.1
															ENST00000763473.1
															ENST00000763474.1
															ENST00000763471.1
															ENST00000763475.1
															ENST00000763476.1
															ENST00000763482.1
															ENST00000763483.1
															ENST00000763480.1
															ENST00000763481.1
															ENST00000524772.1
															ENST00000818498.1
															ENST00000818499.1
															ENST00000847778.1
															ENST00000524916.1
															ENST00000602900.1
															ENST00000546284.1
															ENST00000773169.1
															ENST00000543092.1
															ENST00000770045.1
															ENST00000770047.1
															ENST00000770046.1
															ENST00000770051.1
															ENST00000770048.1
															ENST00000770049.1
															ENST00000770050.1
															ENST00000682278.1
															ENST00000682810.1
															ENST00000684612.1
															ENST00000544220.1
															ENST00000684295.1
															ENST00000683318.1
															ENST00000682971.1
															ENST00000682697.1
															ENST00000683554.1
															ENST00000790312.1
															ENST00000790314.1
															ENST00000790313.1
															ENST00000713573.1
															ENST00000751585.1
															ENST00000535704.1
															ENST00000539685.1
															ENST00000540545.1
															ENST00000826640.1
															ENST00000807518.1
															ENST00000807520.1
															ENST00000807521.1
															ENST00000807522.1
															ENST00000807517.1
															ENST00000807530.1
															ENST00000807519.1
															ENST00000807523.1
															ENST00000807525.1
															ENST00000807526.1
															ENST00000807524.1
															ENST00000807527.1
															ENST00000807605.1
															ENST00000807606.1
															ENST00000807528.1
															ENST00000807529.1
															ENST00000564619.1
															ENST00000763598.1
															ENST00000763599.1
															ENST00000763600.1
															ENST00000670874.1
															ENST00000763601.1
															ENST00000816384.1
															ENST00000844357.1
															ENST00000844354.1
															ENST00000844355.1
															ENST00000844356.1
															ENST00000785816.1
															ENST00000785815.1
															ENST00000653503.1
															ENST00000785817.1
															ENST00000785818.1
															ENST00000539222.1
															ENST00000787638.1
															ENST00000729219.1
															ENST00000729217.1
															ENST00000729218.1
															ENST00000837358.1
															ENST00000837359.1
															ENST00000816044.1
															ENST00000816045.1
															ENST00000816046.1
															ENST00000816207.1
															ENST00000669244.1
															ENST00000665087.1
															ENST00000836679.1
															ENST00000814127.1
															ENST00000814128.1
															ENST00000814129.1
															ENST00000814130.1
															ENST00000645414.1
															ENST00000741401.1
															ENST00000741400.1
															ENST00000829186.1
															ENST00000829187.1
															ENST00000532062.1
															ENST00000529622.1
															ENST00000530849.1
															ENST00000649580.1
															ENST00000717907.1
															ENST00000614401.1
															ENST00000839542.1
															ENST00000639320.1
															ENST00000787911.1
															ENST00000524218.1
															ENST00000737765.1
															ENST00000845474.1
															ENST00000845475.1
															ENST00000528600.1
															ENST00000545354.1
															ENST00000602598.1
															ENST00000685498.1
															ENST00000691002.1
															ENST00000689424.1
															ENST00000685397.1
															ENST00000686370.1
															ENST00000530198.1
															ENST00000775653.1
															ENST00000702882.1
															ENST00000835569.1
															ENST00000835570.1
															ENST00000835571.1
															ENST00000816807.1
															ENST00000816968.1
															ENST00000533282.1
															ENST00000531886.1
															ENST00000622721.1
															ENST00000634301.1
															ENST00000844114.1
															ENST00000783156.1
															ENST00000783145.1
															ENST00000783157.1
															ENST00000783146.1
															ENST00000783160.1
															ENST00000706425.1
															ENST00000783161.1
															ENST00000783162.1
															ENST00000783158.1
															ENST00000783148.1
															ENST00000783159.1
															ENST00000783163.1
															ENST00000783147.1
															ENST00000706427.1
															ENST00000706372.1
															ENST00000578216.1
															ENST00000706429.1
															ENST00000706481.1
															ENST00000783152.1
															ENST00000706364.1
															ENST00000706430.1
															ENST00000658767.1
															ENST00000529229.1
															ENST00000814260.1
															ENST00000814204.1
															ENST00000813941.1
															ENST00000813938.1
															ENST00000814205.1
															ENST00000813939.1
															ENST00000813940.1
															ENST00000813944.1
															ENST00000813942.1
															ENST00000813946.1
															ENST00000813943.1
															ENST00000813947.1
															ENST00000813945.1
															ENST00000755907.1
															ENST00000755908.1
															ENST00000701780.1
															ENST00000755903.1
															ENST00000755902.1
															ENST00000755901.1
															ENST00000755906.1
															ENST00000755904.1
															ENST00000755900.1
															ENST00000755899.1
															ENST00000755909.1
															ENST00000755905.1
															ENST00000755911.1
															ENST00000755910.1
															ENST00000832613.1
															ENST00000758693.1
															ENST00000701821.1
															ENST00000758695.1
															ENST00000758694.1
															ENST00000664971.1
															ENST00000759260.1
															ENST00000759261.1
															ENST00000759265.1
															ENST00000759266.1
															ENST00000759264.1
															ENST00000759262.1
															ENST00000759263.1
															ENST00000747701.1
															ENST00000747702.1
															ENST00000532663.1
															ENST00000752342.1
															ENST00000524726.1
															ENST00000642222.1
															ENST00000645008.1
															ENST00000785023.1
															ENST00000785024.1
															ENST00000527934.1
															ENST00000652677.1
															ENST00000746940.1
															ENST00000746942.1
															ENST00000746941.1
															ENST00000746947.1
															ENST00000746943.1
															ENST00000746944.1
															ENST00000746945.1
															ENST00000746946.1
															ENST00000813511.1
															ENST00000813510.1
															ENST00000813512.1
															ENST00000664032.1
															ENST00000781641.1
															ENST00000781059.1
															ENST00000781065.1
															ENST00000781060.1
															ENST00000781064.1
															ENST00000781061.1
															ENST00000781062.1
															ENST00000781058.1
															ENST00000781063.1
															ENST00000526777.1
															ENST00000781834.1
															ENST00000781836.1
															ENST00000781833.1
															ENST00000781835.1
															ENST00000781276.1
															ENST00000781277.1
															ENST00000754440.1
															ENST00000768471.1
															ENST00000768470.1
															ENST00000768474.1
															ENST00000768472.1
															ENST00000768473.1
															ENST00000533709.1
															ENST00000531316.1
															ENST00000836313.1
															ENST00000836314.1
															ENST00000789531.1
															ENST00000789530.1
															ENST00000789529.1
															ENST00000807721.1
															ENST00000807722.1
															ENST00000807723.1
															ENST00000729482.1
															ENST00000729481.1
															ENST00000734858.1
															ENST00000797246.1
															ENST00000640939.1
															ENST00000646146.1
															ENST00000748503.1
															ENST00000748506.1
															ENST00000824848.1
															ENST00000824849.1
															ENST00000641687.1
															ENST00000641521.1
															ENST00000641722.1
															ENST00000375024.1
															ENST00000431524.1
															ENST00000822039.1
															ENST00000822041.1
															ENST00000822040.1
															ENST00000822038.1
															ENST00000822034.1
															ENST00000822035.1
															ENST00000822036.1
															ENST00000822037.1
															ENST00000641546.1
															ENST00000641972.1
															ENST00000641707.1
															ENST00000641670.1
															ENST00000642111.1
															ENST00000784786.1
															ENST00000844206.1
															ENST00000758976.1
															ENST00000758978.1
															ENST00000758979.1
															ENST00000758977.1
															ENST00000758980.1
															ENST00000532579.1
															ENST00000758981.1
															ENST00000758982.1
															ENST00000524453.1
															ENST00000828696.1
															ENST00000828697.1
															ENST00000828699.1
															ENST00000828698.1
															ENST00000828700.1
															ENST00000828701.1
															ENST00000828702.1
															ENST00000560744.1
															ENST00000557847.1
															ENST00000558705.1
															ENST00000527818.1
															ENST00000526726.1
															ENST00000752067.1
															ENST00000686984.1
															ENST00000640497.1
															ENST00000774264.1
															ENST00000847988.1
															ENST00000847989.1
															ENST00000848187.1
															ENST00000525338.1
															ENST00000700495.1
															ENST00000648516.1
															ENST00000524860.1
															ENST00000793153.1
															ENST00000793154.1
															ENST00000548204.1
															ENST00000726869.1
															ENST00000734034.1
															ENST00000846009.1
															ENST00000846010.1
															ENST00000846011.1
															ENST00000846008.1
															ENST00000525678.1
															ENST00000832061.1
															ENST00000832062.1
															ENST00000832063.1
															ENST00000832064.1
															ENST00000832065.1
															ENST00000832058.1
															ENST00000832066.1
															ENST00000832067.1
															ENST00000832059.1
															ENST00000832060.1
															ENST00000832069.1
															ENST00000832068.1
															ENST00000832071.1
															ENST00000832070.1
															ENST00000832072.1
															ENST00000832073.1
															ENST00000654691.1
															ENST00000665827.1
															ENST00000665385.1
															ENST00000671008.1
															ENST00000666795.1
															ENST00000663235.1
															ENST00000671272.1
															ENST00000654648.1
															ENST00000654637.1
															ENST00000654157.1
															ENST00000666557.1
															ENST00000666590.1
															ENST00000647195.1
															ENST00000656864.1
															ENST00000667649.1
															ENST00000655623.1
															ENST00000654651.1
															ENST00000656048.1
															ENST00000668017.1
															ENST00000832057.1
															ENST00000667463.1
															ENST00000664558.1
															ENST00000701695.1
															ENST00000702180.1
															ENST00000761342.1
															ENST00000761343.1
															ENST00000655277.1
															ENST00000642327.1
															ENST00000609688.1
															ENST00000646532.1
															ENST00000761341.1
															ENST00000761345.1
															ENST00000761344.1
															ENST00000646216.1
															ENST00000609845.1
															ENST00000637808.1
															ENST00000748492.1
															ENST00000748493.1
															ENST00000748494.1
															ENST00000822754.1
															ENST00000822755.1
															ENST00000822756.1
															ENST00000822757.1
															ENST00000822759.1
															ENST00000822761.1
															ENST00000822763.1
															ENST00000822762.1
															ENST00000822758.1
															ENST00000822760.1
															ENST00000820274.1
															ENST00000820275.1
															ENST00000670942.1
															ENST00000654938.1
															ENST00000664091.1
															ENST00000671140.1
															ENST00000665260.1
															ENST00000649115.1
															ENST00000783503.1
															ENST00000783504.1
															ENST00000609911.1
															ENST00000827095.1
															ENST00000827098.1
															ENST00000827096.1
															ENST00000827097.1
															ENST00000827081.1
															ENST00000827082.1
															ENST00000827084.1
															ENST00000827085.1
															ENST00000827083.1
															ENST00000827101.1
															ENST00000827102.1
															ENST00000827099.1
															ENST00000827094.1
															ENST00000827087.1
															ENST00000827086.1
															ENST00000827088.1
															ENST00000827100.1
															ENST00000827089.1
															ENST00000827090.1
															ENST00000827091.1
															ENST00000827103.1
															ENST00000827104.1
															ENST00000827105.1
															ENST00000827092.1
															ENST00000827106.1
															ENST00000827107.1
															ENST00000827093.1
															ENST00000827108.1
															ENST00000525706.1
															ENST00000834937.1
															ENST00000834938.1
															ENST00000835144.1
															ENST00000685417.1
															ENST00000696982.1
															ENST00000533599.1
															ENST00000806147.1
															ENST00000777868.1
															ENST00000777960.1
															ENST00000777972.1
															ENST00000777977.1
															ENST00000777973.1
															ENST00000777961.1
															ENST00000777978.1
															ENST00000777971.1
															ENST00000777974.1
															ENST00000777962.1
															ENST00000777963.1
															ENST00000777980.1
															ENST00000777981.1
															ENST00000777979.1
															ENST00000777975.1
															ENST00000777964.1
															ENST00000777965.1
															ENST00000777982.1
															ENST00000777983.1
															ENST00000777985.1
															ENST00000777984.1
															ENST00000777976.1
															ENST00000777966.1
															ENST00000777967.1
															ENST00000777992.1
															ENST00000777968.1
															ENST00000777990.1
															ENST00000777991.1
															ENST00000777969.1
															ENST00000777970.1
															ENST00000777993.1
															ENST00000777994.1
															ENST00000777986.1
															ENST00000777987.1
															ENST00000777988.1
															ENST00000777989.1
															ENST00000721900.1
															ENST00000721901.1
															ENST00000721903.1
															ENST00000721902.1
															ENST00000721904.1
															ENST00000721905.1
															ENST00000808458.1
															ENST00000808456.1
															ENST00000808457.1
															ENST00000808461.1
															ENST00000808459.1
															ENST00000808460.1
															ENST00000808462.1
															ENST00000808356.1
															ENST00000808357.1
															ENST00000808358.1
															ENST00000778534.1
															ENST00000750360.1
															ENST00000750359.1
															ENST00000767604.1
															ENST00000767610.1
															ENST00000767608.1
															ENST00000767609.1
															ENST00000767605.1
															ENST00000767606.1
															ENST00000447864.1
															ENST00000767607.1
															ENST00000767611.1
															ENST00000834711.1
															ENST00000834707.1
															ENST00000834708.1
															ENST00000834706.1
															ENST00000834709.1
															ENST00000834710.1
															ENST00000606885.1
															ENST00000683400.1
															ENST00000416661.1
															ENST00000775048.1
															ENST00000775049.1
															ENST00000757208.1
															ENST00000421651.1
															ENST00000457381.1
															ENST00000839499.1
															ENST00000663344.1
															ENST00000788920.1
															ENST00000788921.1
															ENST00000762493.1
															ENST00000762494.1
															ENST00000782777.1
															ENST00000763462.1
															ENST00000763463.1
															ENST00000763464.1
															ENST00000664263.1
															ENST00000647888.1
															ENST00000532272.1
															ENST00000660021.1
															ENST00000667347.1
															ENST00000810752.1
															ENST00000810751.1
															ENST00000810754.1
															ENST00000810755.1
															ENST00000662392.1
															ENST00000529070.1
															ENST00000810748.1
															ENST00000810750.1
															ENST00000533091.1
															ENST00000810753.1
															ENST00000810749.1
															ENST00000531938.1
															ENST00000810756.1
															ENST00000532327.1
															ENST00000777351.1
															ENST00000777352.1
															ENST00000777349.1
															ENST00000777355.1
															ENST00000777348.1
															ENST00000777359.1
															ENST00000777353.1
															ENST00000777356.1
															ENST00000777354.1
															ENST00000777360.1
															ENST00000777364.1
															ENST00000777350.1
															ENST00000777365.1
															ENST00000777366.1
															ENST00000777362.1
															ENST00000777357.1
															ENST00000777361.1
															ENST00000777358.1
															ENST00000653028.1
															ENST00000777367.1
															ENST00000777368.1
															ENST00000777363.1
															ENST00000777369.1
															ENST00000806641.1
															ENST00000806642.1
															ENST00000806643.1
															ENST00000842729.1
															ENST00000663285.1
															ENST00000842730.1
															ENST00000842731.1
															ENST00000842732.1
															ENST00000842733.1
															ENST00000842734.1
															ENST00000842735.1
															ENST00000842736.1
															ENST00000658317.1
															ENST00000529922.1
															ENST00000809939.1
															ENST00000809938.1
															ENST00000809940.1
															ENST00000513405.1
															ENST00000809941.1
															ENST00000809942.1
															ENST00000809943.1
															ENST00000736261.1
															ENST00000736262.1
															ENST00000736263.1
															ENST00000736260.1
															ENST00000751458.1
															ENST00000801394.1
															ENST00000778460.1
															ENST00000528497.1
															ENST00000780684.1
															ENST00000780685.1
															ENST00000780686.1
															ENST00000780687.1
															ENST00000780688.1
															ENST00000763666.1
															ENST00000850576.1
															ENST00000527683.1
															ENST00000756107.1
															ENST00000756108.1
															ENST00000835502.1
															ENST00000688906.1
															ENST00000790924.1
															ENST00000790923.1
															ENST00000790922.1
															ENST00000790925.1
															ENST00000525893.1
															ENST00000649187.1
															ENST00000647801.1
															ENST00000528982.1
															ENST00000525923.1
															ENST00000782977.1
															ENST00000782978.1
															ENST00000782979.1
															ENST00000782980.1
															ENST00000795173.1
															ENST00000718695.1
															ENST00000775686.1
															ENST00000775685.1
															ENST00000775684.1
															ENST00000650363.1
															ENST00000399685.1
															ENST00000399682.1
															ENST00000825361.1
															ENST00000636579.1
															ENST00000793530.1
															ENST00000793531.1
															ENST00000449749.1
															ENST00000786877.1
															ENST00000786891.1
															ENST00000786880.1
															ENST00000710484.1
															ENST00000710488.1
															ENST00000786889.1
															ENST00000786888.1
															ENST00000691195.1
															ENST00000701032.1
															ENST00000710481.1
															ENST00000786882.1
															ENST00000786883.1
															ENST00000786884.1
															ENST00000786885.1
															ENST00000786886.1
															ENST00000786887.1
															ENST00000786881.1
															ENST00000786879.1
															ENST00000786878.1
															ENST00000710489.1
															ENST00000710490.1
															ENST00000710491.1
															ENST00000710492.1
															ENST00000710493.1
															ENST00000710448.1
															ENST00000710482.1
															ENST00000710483.1
															ENST00000710497.1
															ENST00000786890.1
															ENST00000643292.1
															ENST00000397270.1
															ENST00000512523.1
															ENST00000412076.1
															ENST00000729782.1
															ENST00000729781.1
															ENST00000729780.1
															ENST00000729783.1
															ENST00000427151.1
															ENST00000413483.1
															ENST00000755648.1
															ENST00000755736.1
															ENST00000755737.1
															ENST00000755738.1
															ENST00000757638.1
															ENST00000757637.1
															ENST00000737446.1
															ENST00000737447.1
															ENST00000737541.1
															ENST00000737305.1
															ENST00000647251.1
															ENST00000779225.1
															ENST00000812268.1
															ENST00000534157.1
															ENST00000823193.1
															ENST00000717869.1
															ENST00000717870.1
															ENST00000717871.1
															ENST00000717872.1
															ENST00000717873.1
															ENST00000710269.1
															ENST00000717874.1
															ENST00000717875.1
															ENST00000717876.1
															ENST00000717877.1
															ENST00000717878.1
															ENST00000717879.1
															ENST00000527970.1
															ENST00000717880.1
															ENST00000717881.1
															ENST00000822353.1
															ENST00000717882.1
															ENST00000822354.1
															ENST00000526533.1
															ENST00000822355.1
															ENST00000717883.1
															ENST00000717884.1
															ENST00000717885.1
															ENST00000717886.1
															ENST00000717887.1
															ENST00000717888.1
															ENST00000717889.1
															ENST00000717890.1
															ENST00000717891.1
															ENST00000717892.1
															ENST00000822356.1
															ENST00000717893.1
															ENST00000717894.1
															ENST00000717895.1
															ENST00000717896.1
															ENST00000534359.1
															ENST00000700595.1
															ENST00000700600.1
															ENST00000689488.1
															ENST00000700605.1
															ENST00000700606.1
															ENST00000396979.1
															ENST00000533217.1
															ENST00000529323.1
															ENST00000641245.1
															ENST00000641518.1
															ENST00000731037.1
															ENST00000731036.1
															ENST00000731035.1
															ENST00000533692.1
															ENST00000668205.1
															ENST00000533021.1
															ENST00000641638.1
															ENST00000532598.1
															ENST00000624978.1
															ENST00000641926.1
															ENST00000623849.1
															ENST00000641898.1
															ENST00000380371.1
															ENST00000428160.1
															ENST00000481634.1
															ENST00000642125.1
															ENST00000806616.1
															ENST00000641270.1
															ENST00000647020.1
															ENST00000485743.1
															ENST00000650601.1
															ENST00000643122.1
															ENST00000417377.1
															ENST00000429817.1
															ENST00000759251.1
															ENST00000759254.1
															ENST00000759253.1
															ENST00000759252.1
															ENST00000642908.1
															ENST00000647543.1
															ENST00000632727.1
															ENST00000444587.1
															ENST00000624187.1
															ENST00000380211.1
															ENST00000445998.1
															ENST00000673910.1
															ENST00000790875.1
															ENST00000729540.1
															ENST00000729541.1
															ENST00000641181.1
															ENST00000641645.1
															ENST00000641156.1
															ENST00000641835.1
															ENST00000641279.1
															ENST00000641900.1
															ENST00000641423.1
															ENST00000641938.1
															ENST00000529961.1
															ENST00000600308.1
															ENST00000530979.1
															ENST00000725921.1
															ENST00000725922.1
															ENST00000725923.1
															ENST00000725924.1
															ENST00000702834.1
															ENST00000641124.1
															ENST00000641169.1
															ENST00000641196.1
															ENST00000767881.1
															ENST00000767882.1
															ENST00000767883.1
															ENST00000530846.1
															ENST00000525534.1
															ENST00000526706.1
															ENST00000533684.1
															ENST00000673880.1
															ENST00000612000.1
															ENST00000612456.1
															ENST00000611809.1
															ENST00000527565.1
															ENST00000641167.1
															ENST00000755752.1
															ENST00000533634.1
															ENST00000718816.1
															ENST00000718815.1
															ENST00000718817.1
															ENST00000641238.1
															ENST00000642108.1
															ENST00000642047.1
															ENST00000691676.1
															ENST00000733838.1
															ENST00000528151.1
															ENST00000531450.1
															ENST00000825600.1
															ENST00000825599.1
															ENST00000534484.1
															ENST00000825705.1
															ENST00000720240.1
															ENST00000754994.1
															ENST00000754991.1
															ENST00000754993.1
															ENST00000754989.1
															ENST00000754987.1
															ENST00000754988.1
															ENST00000754986.1
															ENST00000754996.1
															ENST00000754990.1
															ENST00000754997.1
															ENST00000754995.1
															ENST00000526360.1
															ENST00000705690.1
															ENST00000533016.1
															ENST00000534759.1
															ENST00000531142.1
															ENST00000525100.1
															ENST00000528651.1
															ENST00000519202.1
															ENST00000531429.1
															ENST00000528520.1
															ENST00000531111.1
															ENST00000529598.1
															ENST00000529547.1
															ENST00000760187.1
															ENST00000837441.1
															ENST00000807535.1
															ENST00000807534.1
															ENST00000807533.1
															ENST00000807538.1
															ENST00000807536.1
															ENST00000807537.1
															ENST00000822348.1
															ENST00000794532.1
															ENST00000794531.1
															ENST00000794536.1
															ENST00000794535.1
															ENST00000662809.1
															ENST00000794543.1
															ENST00000794542.1
															ENST00000683431.1
															ENST00000529338.1
															ENST00000824796.1
															ENST00000812262.1
															ENST00000725504.1
															ENST00000527288.1
															ENST00000526112.1
															ENST00000526953.1
															ENST00000671253.1
															ENST00000653758.1
															ENST00000662291.1
															ENST00000671577.1
															ENST00000663902.1
															ENST00000653958.1
															ENST00000529328.1
															ENST00000653981.1
															ENST00000667588.1
															ENST00000784428.1
															ENST00000741297.1
															ENST00000741299.1
															ENST00000529816.1
															ENST00000530492.1
															ENST00000733145.1
															ENST00000733144.1
															ENST00000733316.1
															ENST00000733315.1
															ENST00000525381.1
															ENST00000733146.1
															ENST00000796237.1
															ENST00000796236.1
															ENST00000796239.1
															ENST00000796234.1
															ENST00000796238.1
															ENST00000796235.1
															ENST00000796240.1
															ENST00000534587.1
															ENST00000706042.1
															ENST00000706043.1
															ENST00000840481.1
															ENST00000728002.1
															ENST00000728003.1
															ENST00000727999.1
															ENST00000728006.1
															ENST00000728005.1
															ENST00000728004.1
															ENST00000728001.1
															ENST00000728000.1
															ENST00000533082.1
															ENST00000728007.1
															ENST00000728226.1
															ENST00000728227.1
															ENST00000727856.1
															ENST00000727855.1
															ENST00000727854.1
															ENST00000727853.1
															ENST00000727852.1
															ENST00000727851.1
															ENST00000727850.1
															ENST00000663676.1
															ENST00000524613.1
															ENST00000727857.1
															ENST00000768409.1
															ENST00000786200.1
															ENST00000683767.1
															ENST00000655819.1
															ENST00000808355.1
															ENST00000526673.1
															ENST00000529469.1
															ENST00000767779.1
															ENST00000644649.1
															ENST00000526181.1
															ENST00000849122.1
															ENST00000849123.1
															ENST00000849125.1
															ENST00000849124.1
															ENST00000849127.1
															ENST00000529781.1
															ENST00000849126.1
															ENST00000667234.1
															ENST00000849128.1
															ENST00000533241.1
															ENST00000682019.1
															ENST00000714230.1
															ENST00000534768.1
															ENST00000527671.1
															ENST00000526900.1
															ENST00000793468.1
															ENST00000537258.1
															ENST00000810921.1
															ENST00000539313.1
															ENST00000541939.1
															ENST00000396168.1
															ENST00000836385.1
															ENST00000647990.1
															ENST00000648719.1
															ENST00000649235.1
															ENST00000649842.1
															ENST00000528726.1
															ENST00000530652.1
															ENST00000837121.1
															ENST00000532874.1
															ENST00000837123.1
															ENST00000837122.1
															ENST00000789437.1
															ENST00000603468.1
															ENST00000526642.1
															ENST00000726038.1
															ENST00000657767.1
															ENST00000751475.1
															ENST00000716769.1
															ENST00000716770.1
															ENST00000716771.1
															ENST00000751203.1
															ENST00000751204.1
															ENST00000751205.1
															ENST00000659342.1
															ENST00000526935.1
															ENST00000528009.1
															ENST00000531304.1
															ENST00000665562.1
															ENST00000534543.1
															ENST00000812889.1
															ENST00000812892.1
															ENST00000812890.1
															ENST00000812891.1
															ENST00000812893.1
															ENST00000812896.1
															ENST00000812888.1
															ENST00000812894.1
															ENST00000812895.1
															ENST00000731841.1
															ENST00000731842.1
															ENST00000780169.1
															ENST00000780027.1
															ENST00000834536.1
															ENST00000763762.1
															ENST00000668627.1
															ENST00000743407.1
															ENST00000743408.1
															ENST00000527569.1
															ENST00000648230.1
															ENST00000775415.1
															ENST00000790720.1
															ENST00000721019.1
															ENST00000721026.1
															ENST00000721023.1
															ENST00000721030.1
															ENST00000721027.1
															ENST00000721024.1
															ENST00000721029.1
															ENST00000721025.1
															ENST00000721028.1
															ENST00000721031.1
															ENST00000670273.1
															ENST00000838903.1
															ENST00000838904.1
															ENST00000838905.1
															ENST00000838906.1
															ENST00000838912.1
															ENST00000838910.1
															ENST00000838911.1
															ENST00000838909.1
															ENST00000838908.1
															ENST00000838907.1
															ENST00000838914.1
															ENST00000838913.1
															ENST00000838916.1
															ENST00000838917.1
															ENST00000838919.1
															ENST00000838929.1
															ENST00000838923.1
															ENST00000838924.1
															ENST00000838915.1
															ENST00000838921.1
															ENST00000838918.1
															ENST00000838942.1
															ENST00000838935.1
															ENST00000838934.1
															ENST00000838932.1
															ENST00000838933.1
															ENST00000838931.1
															ENST00000838930.1
															ENST00000838928.1
															ENST00000838926.1
															ENST00000838927.1
															ENST00000838925.1
															ENST00000838922.1
															ENST00000838920.1
															ENST00000534757.1
															ENST00000838937.1
															ENST00000838936.1
															ENST00000838938.1
															ENST00000838939.1
															ENST00000838941.1
															ENST00000838940.1
															ENST00000525528.1
															ENST00000530663.1
															ENST00000525309.1
															ENST00000788322.1
															ENST00000788323.1
															ENST00000788324.1
															ENST00000788325.1
															ENST00000788182.1
															ENST00000788181.1
															ENST00000788185.1
															ENST00000788183.1
															ENST00000788179.1
															ENST00000788184.1
															ENST00000788180.1
															ENST00000741865.1
															ENST00000741871.1
															ENST00000741867.1
															ENST00000741872.1
															ENST00000741873.1
															ENST00000741868.1
															ENST00000741874.1
															ENST00000741870.1
															ENST00000741861.1
															ENST00000741869.1
															ENST00000741876.1
															ENST00000741877.1
															ENST00000741875.1
															ENST00000741879.1
															ENST00000741878.1
															ENST00000525097.1
															ENST00000741862.1
															ENST00000741860.1
															ENST00000657392.1
															ENST00000653616.1
															ENST00000741864.1
															ENST00000741863.1
															ENST00000743104.1
															ENST00000741866.1
															ENST00000561816.1
															ENST00000726811.1
															ENST00000669123.1
															ENST00000839840.1
															ENST00000839500.1
															ENST00000839501.1
															ENST00000839502.1
															ENST00000839503.1
															ENST00000648611.1
															ENST00000670707.1
															ENST00000653409.1
															ENST00000826485.1
															ENST00000826486.1
															ENST00000826487.1
															ENST00000666717.1
															ENST00000643871.1
															ENST00000640610.1
															ENST00000639916.1
															ENST00000638685.1
															ENST00000639409.1
															ENST00000640975.1
															ENST00000638963.1
															ENST00000638965.1
															ENST00000638629.1
															ENST00000639548.1
															ENST00000640125.1
															ENST00000638696.1
															ENST00000638755.1
															ENST00000640287.1
															ENST00000640613.1
															ENST00000639061.1
															ENST00000640766.1
															ENST00000640963.1
															ENST00000639950.1
															ENST00000638250.1
															ENST00000640872.1
															ENST00000639109.1
															ENST00000638853.1
															ENST00000640460.1
															ENST00000638802.1
															ENST00000638346.1
															ENST00000639006.1
															ENST00000640335.1
															ENST00000638762.1
															ENST00000638878.1
															ENST00000639943.1
															ENST00000640431.1
															ENST00000640684.1
															ENST00000639079.1
															ENST00000640242.1
															ENST00000639920.1
															ENST00000734229.1
															ENST00000734227.1
															ENST00000734228.1
															ENST00000757560.1
															ENST00000757561.1
															ENST00000533009.1
															ENST00000757568.1
															ENST00000757562.1
															ENST00000757563.1
															ENST00000757577.1
															ENST00000757571.1
															ENST00000757570.1
															ENST00000757569.1
															ENST00000757564.1
															ENST00000757572.1
															ENST00000757578.1
															ENST00000757565.1
															ENST00000757579.1
															ENST00000757573.1
															ENST00000757574.1
															ENST00000757576.1
															ENST00000757575.1
															ENST00000781589.1
															ENST00000850608.1
															ENST00000850609.1
															ENST00000850610.1
															ENST00000850606.1
															ENST00000813923.1
															ENST00000813922.1
															ENST00000729861.1
															ENST00000528333.1
															ENST00000531481.1
															ENST00000737917.1
															ENST00000534431.1
															ENST00000651485.1
															ENST00000802893.1
															ENST00000802892.1
															ENST00000802894.1
															ENST00000802895.1
															ENST00000527984.1
															ENST00000843234.1
															ENST00000843238.1
															ENST00000843235.1
															ENST00000843236.1
															ENST00000843239.1
															ENST00000843237.1
															ENST00000843241.1
															ENST00000843240.1
															ENST00000843244.1
															ENST00000843242.1
															ENST00000843243.1
															ENST00000748179.1
															ENST00000748180.1
															ENST00000748181.1
															ENST00000748183.1
															ENST00000748182.1
															ENST00000748192.1
															ENST00000748197.1
															ENST00000748188.1
															ENST00000748191.1
															ENST00000748190.1
															ENST00000748185.1
															ENST00000748184.1
															ENST00000748186.1
															ENST00000748187.1
															ENST00000748189.1
															ENST00000748193.1
															ENST00000748194.1
															ENST00000748195.1
															ENST00000748196.1
															ENST00000528366.1
															ENST00000841280.1
															ENST00000841281.1
															ENST00000841357.1
															ENST00000841356.1
															ENST00000528869.1
															ENST00000844370.1
															ENST00000642769.1
															ENST00000647076.1
															ENST00000529303.1
															ENST00000527684.1
															ENST00000730429.1
															ENST00000730432.1
															ENST00000730430.1
															ENST00000730431.1
															ENST00000730433.1
															ENST00000730435.1
															ENST00000730434.1
															ENST00000730437.1
															ENST00000730436.1
															ENST00000730438.1
															ENST00000730439.1
															ENST00000730440.1
															ENST00000730441.1
															ENST00000525363.1
															ENST00000815056.1
															ENST00000529910.1
															ENST00000531966.1
															ENST00000817608.1
															ENST00000801397.1
															ENST00000801398.1
															ENST00000843687.1
															ENST00000843688.1
															ENST00000843689.1
															ENST00000785209.1
															ENST00000822141.1
															ENST00000822142.1
															ENST00000839381.1
															ENST00000839382.1
															ENST00000799661.1
															ENST00000799662.1
															ENST00000531882.1
															ENST00000799665.1
															ENST00000799663.1
															ENST00000659609.1
															ENST00000799664.1
															ENST00000664750.1
															ENST00000722725.1
															ENST00000722718.1
															ENST00000722726.1
															ENST00000722719.1
															ENST00000722720.1
															ENST00000722721.1
															ENST00000722723.1
															ENST00000722722.1
															ENST00000722724.1
															ENST00000822254.1
															ENST00000822250.1
															ENST00000822253.1
															ENST00000822251.1
															ENST00000822252.1
															ENST00000533474.1
															ENST00000650272.1
															ENST00000655470.1
															ENST00000816273.1
															ENST00000816272.1
															ENST00000665237.1
															ENST00000531210.1
															ENST00000657598.1
															ENST00000824333.1
															ENST00000824332.1
															ENST00000824331.1
															ENST00000824330.1
															ENST00000667585.1
															ENST00000663570.1
															ENST00000534059.1
															ENST00000841802.1
															ENST00000841801.1
															ENST00000658612.1
															ENST00000657748.1
															ENST00000662615.1
															ENST00000770296.1
															ENST00000533565.1
															ENST00000770297.1
															ENST00000842420.1
															ENST00000530042.1
															ENST00000720801.1
															ENST00000720803.1
															ENST00000720802.1
															ENST00000720742.1
															ENST00000720743.1
															ENST00000720744.1
															ENST00000720745.1
															ENST00000524643.1
															ENST00000637427.1
															ENST00000664150.1
															ENST00000719958.1
															ENST00000719959.1
															ENST00000534287.1
															ENST00000720025.1
															ENST00000720024.1
															ENST00000501541.1
															ENST00000652299.1
															ENST00000749812.1
															ENST00000749809.1
															ENST00000749810.1
															ENST00000749811.1
															ENST00000830812.1
															ENST00000844938.1
															ENST00000533814.1
															ENST00000532524.1
															ENST00000793367.1
															ENST00000793366.1
															ENST00000793369.1
															ENST00000793375.1
															ENST00000793374.1
															ENST00000793372.1
															ENST00000793373.1
															ENST00000793370.1
															ENST00000793371.1
															ENST00000793368.1
															ENST00000793376.1
															ENST00000530039.1
															ENST00000627720.1
															ENST00000533937.1
															ENST00000753709.1
															ENST00000753710.1
															ENST00000723346.1
															ENST00000723348.1
															ENST00000723347.1
															ENST00000723349.1
															ENST00000723613.1
															ENST00000723350.1
															ENST00000723351.1
															ENST00000824500.1
															ENST00000782482.1
															ENST00000782485.1
															ENST00000782484.1
															ENST00000782483.1
															ENST00000782481.1
															ENST00000527450.1
															ENST00000528101.1
															ENST00000781291.1
															ENST00000528445.1
															ENST00000669753.1
															ENST00000655698.1
															ENST00000659454.1
															ENST00000662539.1
															ENST00000654281.1
															ENST00000742747.1
															ENST00000742748.1
															ENST00000742754.1
															ENST00000742753.1
															ENST00000742749.1
															ENST00000742751.1
															ENST00000742750.1
															ENST00000742752.1
															ENST00000742755.1
															ENST00000746650.1
															ENST00000532068.1
															ENST00000811662.1
															ENST00000811657.1
															ENST00000811652.1
															ENST00000531982.1
															ENST00000667281.1
															ENST00000811660.1
															ENST00000811654.1
															ENST00000811653.1
															ENST00000661509.1
															ENST00000811661.1
															ENST00000526225.1
															ENST00000811655.1
															ENST00000811656.1
															ENST00000811659.1
															ENST00000811658.1
															ENST00000811663.1
															ENST00000748746.1
															ENST00000533218.1
															ENST00000532028.1
															ENST00000812294.1
															ENST00000812295.1
															ENST00000812296.1
															ENST00000812298.1
															ENST00000653357.1
															ENST00000812297.1
															ENST00000634991.1
															ENST00000785060.1
															ENST00000785065.1
															ENST00000785063.1
															ENST00000785064.1
															ENST00000785061.1
															ENST00000785059.1
															ENST00000785062.1
															ENST00000722124.1
															ENST00000722122.1
															ENST00000722126.1
															ENST00000722125.1
															ENST00000722127.1
															ENST00000722123.1
															ENST00000532022.1
															ENST00000540410.1
															ENST00000689628.1
															ENST00000527426.1
															ENST00000784711.1
															ENST00000784712.1
															ENST00000784713.1
															ENST00000535982.1
															ENST00000526277.1
															ENST00000848483.1
															ENST00000848482.1
															ENST00000533964.1
															ENST00000827415.1
															ENST00000827414.1
															ENST00000617704.1
															ENST00000533034.1
															ENST00000529117.1
															ENST00000814111.1
															ENST00000753718.1
															ENST00000753719.1
															ENST00000805121.1
															ENST00000805122.1
															ENST00000805123.1
															ENST00000792570.1
															ENST00000772985.1
															ENST00000742972.1
															ENST00000742971.1
															ENST00000728600.1
															ENST00000728599.1
															ENST00000728602.1
															ENST00000728601.1
															ENST00000690294.1
															ENST00000728603.1
															ENST00000728604.1
															ENST00000728605.1
															ENST00000728631.1
															ENST00000728610.1
															ENST00000728607.1
															ENST00000728606.1
															ENST00000728620.1
															ENST00000728616.1
															ENST00000728614.1
															ENST00000728615.1
															ENST00000728611.1
															ENST00000728609.1
															ENST00000728608.1
															ENST00000691829.1
															ENST00000728618.1
															ENST00000728617.1
															ENST00000728613.1
															ENST00000728612.1
															ENST00000728619.1
															ENST00000728621.1
															ENST00000728626.1
															ENST00000728624.1
															ENST00000728625.1
															ENST00000728623.1
															ENST00000728622.1
															ENST00000728627.1
															ENST00000728628.1
															ENST00000728629.1
															ENST00000728630.1
															ENST00000328188.1
															ENST00000526016.1
															ENST00000641580.1
															ENST00000528000.1
															ENST00000344514.1
															ENST00000278409.1
															ENST00000641913.1
															ENST00000642058.1
															ENST00000313447.1
															ENST00000641661.1
															ENST00000641600.1
															ENST00000623286.1
															ENST00000641310.1
															ENST00000641599.1
															ENST00000279791.1
															ENST00000641993.1
															ENST00000641241.1
															ENST00000641076.1
															ENST00000641232.1
															ENST00000641581.1
															ENST00000641668.1
															ENST00000531887.1
															ENST00000627642.1
															ENST00000736030.1
															ENST00000777433.1
															ENST00000763851.1
															ENST00000763850.1
															ENST00000763849.1
															ENST00000763853.1
															ENST00000763852.1
															ENST00000530920.1
															ENST00000525955.1
															ENST00000529411.1
															ENST00000529896.1
															ENST00000529748.1
															ENST00000532278.1
															ENST00000528885.1
															ENST00000527022.1
															ENST00000526659.1
															ENST00000641215.1
															ENST00000822114.1
															ENST00000801382.1
															ENST00000801383.1
															ENST00000526131.1
															ENST00000726768.1
															ENST00000641439.1
															ENST00000641478.1
															ENST00000641865.1
															ENST00000648438.1
															ENST00000754074.1
															ENST00000527054.1
															ENST00000754072.1
															ENST00000754073.1
															ENST00000532258.1
															ENST00000766842.1
															ENST00000766844.1
															ENST00000766843.1
															ENST00000766847.1
															ENST00000766846.1
															ENST00000766845.1
															ENST00000766849.1
															ENST00000766848.1
															ENST00000531918.1
															ENST00000821648.1
															ENST00000821650.1
															ENST00000821649.1
															ENST00000821655.1
															ENST00000821654.1
															ENST00000821652.1
															ENST00000821651.1
															ENST00000821653.1
															ENST00000525714.1
															ENST00000821656.1
															ENST00000821660.1
															ENST00000821658.1
															ENST00000821662.1
															ENST00000821661.1
															ENST00000821663.1
															ENST00000821657.1
															ENST00000821733.1
															ENST00000821688.1
															ENST00000821659.1
															ENST00000821689.1
															ENST00000821690.1
															ENST00000821671.1
															ENST00000821669.1
															ENST00000821670.1
															ENST00000821668.1
															ENST00000821667.1
															ENST00000821665.1
															ENST00000821664.1
															ENST00000821647.1
															ENST00000821672.1
															ENST00000821666.1
															ENST00000821675.1
															ENST00000821673.1
															ENST00000821674.1
															ENST00000821691.1
															ENST00000821692.1
															ENST00000821677.1
															ENST00000821676.1
															ENST00000821681.1
															ENST00000821679.1
															ENST00000821678.1
															ENST00000821680.1
															ENST00000821683.1
															ENST00000821682.1
															ENST00000821684.1
															ENST00000821685.1
															ENST00000821686.1
															ENST00000821687.1
															ENST00000821693.1
															ENST00000821698.1
															ENST00000821697.1
															ENST00000821696.1
															ENST00000821695.1
															ENST00000821694.1
															ENST00000821699.1
															ENST00000821700.1
															ENST00000821706.1
															ENST00000821705.1
															ENST00000821708.1
															ENST00000821707.1
															ENST00000821709.1
															ENST00000821724.1
															ENST00000821723.1
															ENST00000821719.1
															ENST00000821714.1
															ENST00000821722.1
															ENST00000821718.1
															ENST00000821720.1
															ENST00000821721.1
															ENST00000821729.1
															ENST00000821732.1
															ENST00000821735.1
															ENST00000821701.1
															ENST00000821702.1
															ENST00000821703.1
															ENST00000821704.1
															ENST00000821717.1
															ENST00000821710.1
															ENST00000821728.1
															ENST00000821726.1
															ENST00000821725.1
															ENST00000821715.1
															ENST00000821712.1
															ENST00000821713.1
															ENST00000821711.1
															ENST00000821736.1
															ENST00000821716.1
															ENST00000821730.1
															ENST00000821727.1
															ENST00000821731.1
															ENST00000821734.1
															ENST00000688864.1
															ENST00000827464.1
															ENST00000399003.1
															ENST00000641361.1
															ENST00000641673.1
															ENST00000785251.1
															ENST00000785253.1
															ENST00000702409.1
															ENST00000785255.1
															ENST00000785256.1
															ENST00000785254.1
															ENST00000785252.1
															ENST00000785250.1
															ENST00000785249.1
															ENST00000785248.1
															ENST00000785247.1
															ENST00000661408.1
															ENST00000785246.1
															ENST00000531531.1
															ENST00000533409.1
															ENST00000651255.1
															ENST00000837505.1
															ENST00000837506.1
															ENST00000837503.1
															ENST00000837507.1
															ENST00000837504.1
															ENST00000837501.1
															ENST00000837508.1
															ENST00000837511.1
															ENST00000837512.1
															ENST00000757142.1
															ENST00000846780.1
															ENST00000541495.1
															ENST00000681275.1
															ENST00000679573.1
															ENST00000681882.1
															ENST00000681951.1
															ENST00000537307.1
															ENST00000794257.1
															ENST00000794255.1
															ENST00000794256.1
															ENST00000794266.1
															ENST00000794263.1
															ENST00000794258.1
															ENST00000794260.1
															ENST00000794259.1
															ENST00000794265.1
															ENST00000794262.1
															ENST00000794264.1
															ENST00000794261.1
															ENST00000794417.1
															ENST00000741962.1
															ENST00000758791.1
															ENST00000782890.1
															ENST00000782891.1
															ENST00000540906.1
															ENST00000821567.1
															ENST00000821569.1
															ENST00000821568.1
															ENST00000542121.1
															ENST00000689245.1
															ENST00000539999.1
															ENST00000526200.1
															ENST00000658933.1
															ENST00000524942.1
															ENST00000825356.1
															ENST00000825357.1
															ENST00000825476.1
															ENST00000526045.1
															ENST00000419857.1
															ENST00000684475.1
															ENST00000683296.1
															ENST00000679883.1
															ENST00000684067.1
															ENST00000682223.1
															ENST00000533982.1
															ENST00000464544.1
															ENST00000530009.1
															ENST00000528874.1
															ENST00000543973.1
															ENST00000536524.1
															ENST00000538712.1
															ENST00000540943.1
															ENST00000538786.1
															ENST00000540699.1
															ENST00000718821.1
															ENST00000817668.1
															ENST00000817667.1
															ENST00000543817.1
															ENST00000447028.1
															ENST00000757351.1
															ENST00000779675.1
															ENST00000810730.1
															ENST00000810729.1
															ENST00000487484.1
															ENST00000430645.1
															ENST00000419843.1
															ENST00000527716.1
															ENST00000524632.1
															ENST00000524603.1
															ENST00000534819.1
															ENST00000776666.1
															ENST00000776665.1
															ENST00000530380.1
															ENST00000525254.1
															ENST00000845138.1
															ENST00000532454.1
															ENST00000531155.1
															ENST00000753252.1
															ENST00000527878.1
															ENST00000531086.1
															ENST00000526951.1
															ENST00000528650.1
															ENST00000546034.1
															ENST00000658548.1
															ENST00000504911.1
															ENST00000679160.1
															ENST00000678305.1
															ENST00000677005.1
															ENST00000677587.1
															ENST00000677896.1
															ENST00000678872.1
															ENST00000679024.1
															ENST00000679347.1
															ENST00000678471.1
															ENST00000535922.1
															ENST00000636477.1
															ENST00000846680.1
															ENST00000846664.1
															ENST00000846691.1
															ENST00000846678.1
															ENST00000846658.1
															ENST00000846690.1
															ENST00000846689.1
															ENST00000846677.1
															ENST00000846666.1
															ENST00000846692.1
															ENST00000846687.1
															ENST00000846688.1
															ENST00000846686.1
															ENST00000846682.1
															ENST00000846683.1
															ENST00000846684.1
															ENST00000846685.1
															ENST00000846681.1
															ENST00000846679.1
															ENST00000846675.1
															ENST00000846673.1
															ENST00000846674.1
															ENST00000846672.1
															ENST00000846671.1
															ENST00000846670.1
															ENST00000846669.1
															ENST00000846667.1
															ENST00000846668.1
															ENST00000702579.1
															ENST00000846662.1
															ENST00000846661.1
															ENST00000846660.1
															ENST00000846659.1
															ENST00000846656.1
															ENST00000846655.1
															ENST00000846654.1
															ENST00000846663.1
															ENST00000846676.1
															ENST00000846665.1
															ENST00000846657.1
															ENST00000531248.1
															ENST00000674110.1
															ENST00000673873.1
															ENST00000807603.1
															ENST00000807604.1
															ENST00000797851.1
															ENST00000763780.1
															ENST00000763781.1
															ENST00000763782.1
															ENST00000763766.1
															ENST00000763773.1
															ENST00000763776.1
															ENST00000763775.1
															ENST00000763769.1
															ENST00000763770.1
															ENST00000763772.1
															ENST00000763779.1
															ENST00000763774.1
															ENST00000763767.1
															ENST00000763783.1
															ENST00000763778.1
															ENST00000763777.1
															ENST00000763771.1
															ENST00000763768.1
															ENST00000763784.1
															ENST00000764003.1
															ENST00000763785.1
															ENST00000763349.1
															ENST00000763348.1
															ENST00000763350.1
															ENST00000763351.1
															ENST00000763357.1
															ENST00000763355.1
															ENST00000763354.1
															ENST00000763353.1
															ENST00000763359.1
															ENST00000763358.1
															ENST00000763369.1
															ENST00000763363.1
															ENST00000763364.1
															ENST00000763362.1
															ENST00000763360.1
															ENST00000763361.1
															ENST00000763356.1
															ENST00000763352.1
															ENST00000763366.1
															ENST00000763365.1
															ENST00000763367.1
															ENST00000763370.1
															ENST00000763371.1
															ENST00000763701.1
															ENST00000763372.1
															ENST00000763383.1
															ENST00000763376.1
															ENST00000763374.1
															ENST00000763373.1
															ENST00000763375.1
															ENST00000763377.1
															ENST00000763378.1
															ENST00000763380.1
															ENST00000763379.1
															ENST00000763382.1
															ENST00000763386.1
															ENST00000763387.1
															ENST00000763388.1
															ENST00000763385.1
															ENST00000763384.1
															ENST00000763381.1
															ENST00000763389.1
															ENST00000718955.1
															ENST00000565199.1
															ENST00000565473.1
															ENST00000564469.1
															ENST00000543240.1
															ENST00000544963.1
															ENST00000538994.1
															ENST00000821629.1
															ENST00000542410.1
															ENST00000562276.1
															ENST00000822204.1
															ENST00000779653.1
															ENST00000779654.1
															ENST00000728817.1
															ENST00000645449.1
															ENST00000717992.1
															ENST00000717993.1
															ENST00000803309.1
															ENST00000717994.1
															ENST00000717995.1
															ENST00000807033.1
															ENST00000782434.1
															ENST00000563932.1
															ENST00000754465.1
															ENST00000754464.1
															ENST00000778017.1
															ENST00000528507.1
															ENST00000778018.1
															ENST00000778543.1
															ENST00000778544.1
															ENST00000777716.1
															ENST00000531347.1
															ENST00000777710.1
															ENST00000777712.1
															ENST00000777708.1
															ENST00000777707.1
															ENST00000777713.1
															ENST00000777714.1
															ENST00000777715.1
															ENST00000524987.1
															ENST00000808879.1
															ENST00000808888.1
															ENST00000808878.1
															ENST00000808880.1
															ENST00000808884.1
															ENST00000808885.1
															ENST00000809039.1
															ENST00000528607.1
															ENST00000526017.1
															ENST00000654939.1
															ENST00000445532.1
															ENST00000645599.1
															ENST00000508543.1
															ENST00000525137.1
															ENST00000827750.1
															ENST00000827749.1
															ENST00000661699.1
															ENST00000398530.1
															ENST00000532530.1
															ENST00000657407.1
															ENST00000665956.1
															ENST00000524714.1
															ENST00000670269.1
															ENST00000661578.1
															ENST00000824615.1
															ENST00000824616.1
															ENST00000722179.1
															ENST00000722180.1
															ENST00000722181.1
															ENST00000722182.1
															ENST00000745871.1
															ENST00000745872.1
															ENST00000702489.1
															ENST00000774587.1
															ENST00000816317.1
															ENST00000542223.1
															ENST00000538299.1
															ENST00000536458.1
															ENST00000536885.1
															ENST00000543644.1
															ENST00000788859.1
															ENST00000832587.1
															ENST00000544674.1
															ENST00000792635.1
															ENST00000540886.1
															ENST00000545212.1
															ENST00000544614.1
															ENST00000845975.1
															ENST00000528789.1
															ENST00000641383.1
															ENST00000647690.1
															ENST00000641504.1
															ENST00000641541.1
															ENST00000641593.1
															ENST00000641931.1
															ENST00000808177.1
															ENST00000530550.1
															ENST00000809844.1
															ENST00000760061.1
															ENST00000534322.1
															ENST00000533740.1
															ENST00000532553.1
															ENST00000830865.1
															ENST00000530435.1
															ENST00000770759.1
															ENST00000770758.1
															ENST00000716207.1
															ENST00000529298.1
															ENST00000723454.1
															ENST00000723455.1
															ENST00000830356.1
															ENST00000744088.1
															ENST00000744089.1
															ENST00000716191.1
															ENST00000716192.1
															ENST00000637683.1
															ENST00000656117.1
															ENST00000716193.1
															ENST00000716194.1
															ENST00000716195.1
															ENST00000716196.1
															ENST00000716197.1
															ENST00000532413.1
															ENST00000739657.1
															ENST00000739658.1
															ENST00000531511.1
															ENST00000421973.1
															ENST00000739726.1
															ENST00000739572.1
															ENST00000739574.1
															ENST00000739575.1
															ENST00000739576.1
															ENST00000739577.1
															ENST00000739573.1
															ENST00000764918.1
															ENST00000525328.1
															ENST00000530190.1
															ENST00000804914.1
															ENST00000740145.1
															ENST00000533285.1
															ENST00000528633.1
															ENST00000532556.1
															ENST00000529656.1
															ENST00000528233.1
															ENST00000525594.1
															ENST00000530972.1
															ENST00000695304.1
															ENST00000680499.1
															ENST00000525447.1
															ENST00000660634.1
															ENST00000664831.1
															ENST00000841774.1
															ENST00000530738.1
															ENST00000533525.1
															ENST00000533074.1
															ENST00000526851.1
															ENST00000789891.1
															ENST00000842911.1
															ENST00000532605.1
															ENST00000729865.1
															ENST00000526840.1
															ENST00000741617.1
															ENST00000795280.1
															ENST00000795281.1
															ENST00000826206.1
															ENST00000826396.1
															ENST00000751565.1
															ENST00000659248.1
															ENST00000653173.1
															ENST00000667990.1
															ENST00000671244.1
															ENST00000655084.1
															ENST00000666803.1
															ENST00000816596.1
															ENST00000662673.1
															ENST00000661273.1
															ENST00000668951.1
															ENST00000532217.1
															ENST00000668723.1
															ENST00000661021.1
															ENST00000671287.1
															ENST00000747086.1
															ENST00000747087.1
															ENST00000681883.1
															ENST00000680040.1
															ENST00000681432.1
															ENST00000679809.1
															ENST00000680186.1
															ENST00000681592.1
															ENST00000752748.1
															ENST00000752750.1
															ENST00000752749.1
															ENST00000602322.1
															ENST00000531869.1
															ENST00000706204.1
															ENST00000706243.1
															ENST00000529399.1
															ENST00000434967.1
															ENST00000706232.1
															ENST00000398299.1
															ENST00000634661.1
															ENST00000533577.1
															ENST00000531414.1
															ENST00000530542.1
															ENST00000729940.1
															ENST00000729941.1
															ENST00000846114.1
															ENST00000846115.1
															ENST00000846116.1
															ENST00000530335.1
															ENST00000532471.1
															ENST00000526834.1
															ENST00000526944.1
															ENST00000753760.1
															ENST00000753758.1
															ENST00000753757.1
															ENST00000753754.1
															ENST00000753755.1
															ENST00000753759.1
															ENST00000753753.1
															ENST00000753756.1
															ENST00000753861.1
															ENST00000797425.1
															ENST00000528660.1
															ENST00000533672.1
															ENST00000785017.1
															ENST00000785018.1
															ENST00000785020.1
															ENST00000785019.1
															ENST00000716170.1
															ENST00000726285.1
															ENST00000726283.1
															ENST00000726288.1
															ENST00000726286.1
															ENST00000726287.1
															ENST00000726284.1
															ENST00000649399.1
															ENST00000726653.1
															ENST00000531454.1
															ENST00000531138.1
															ENST00000526372.1
															ENST00000528319.1
															ENST00000816876.1
															ENST00000527332.1
															ENST00000797305.1
															ENST00000761715.1
															ENST00000779979.1
															ENST00000779980.1
															ENST00000757583.1
															ENST00000806116.1
															ENST00000806115.1
															ENST00000657257.1
															ENST00000529726.1
															ENST00000848410.1
															ENST00000837880.1
															ENST00000837879.1
															ENST00000835942.1
															ENST00000531176.1
															ENST00000529884.1
															ENST00000534116.1
															ENST00000822352.1
															ENST00000733243.1
															ENST00000541092.1
															ENST00000767899.1
															ENST00000767907.1
															ENST00000767901.1
															ENST00000767903.1
															ENST00000767909.1
															ENST00000767908.1
															ENST00000767906.1
															ENST00000767905.1
															ENST00000767904.1
															ENST00000545958.1
															ENST00000765628.1
															ENST00000765630.1
															ENST00000765629.1
															ENST00000765634.1
															ENST00000765632.1
															ENST00000765633.1
															ENST00000765636.1
															ENST00000765635.1
															ENST00000765631.1
															ENST00000765637.1
															ENST00000765640.1
															ENST00000765644.1
															ENST00000765641.1
															ENST00000765642.1
															ENST00000765643.1
															ENST00000765639.1
															ENST00000765638.1
															ENST00000765646.1
															ENST00000765645.1
															ENST00000765647.1
															ENST00000765648.1
															ENST00000765649.1
															ENST00000765650.1
															ENST00000765651.1
															ENST00000765653.1
															ENST00000765652.1
															ENST00000765655.1
															ENST00000765654.1
															ENST00000721579.1
															ENST00000827052.1
															ENST00000634898.1
															ENST00000542176.1
															ENST00000816277.1
															ENST00000816280.1
															ENST00000816281.1
															ENST00000816282.1
															ENST00000816279.1
															ENST00000816283.1
															ENST00000816278.1
															ENST00000816284.1
															ENST00000816285.1
															ENST00000537749.1
															ENST00000674610.1
															ENST00000675660.1
															ENST00000675933.1
															ENST00000674528.1
															ENST00000675477.1
															ENST00000675636.1
															ENST00000675288.1
															ENST00000676378.1
															ENST00000675438.1
															ENST00000835074.1
															ENST00000835075.1
															ENST00000835079.1
															ENST00000835078.1
															ENST00000835077.1
															ENST00000835076.1
															ENST00000835080.1
															ENST00000840619.1
															ENST00000529088.1
															ENST00000742846.1
															ENST00000725146.1
															ENST00000725147.1
															ENST00000527281.1
															ENST00000725148.1
															ENST00000667244.1
															ENST00000781096.1
															ENST00000815374.1
															ENST00000815375.1
															ENST00000815612.1
															ENST00000815611.1
															ENST00000527345.1
															ENST00000790963.1
															ENST00000835923.1
															ENST00000835924.1
															ENST00000835925.1
															ENST00000836055.1
															ENST00000836054.1
															ENST00000836056.1
															ENST00000836284.1
															ENST00000632634.1
															ENST00000771050.1
															ENST00000534527.1
															ENST00000526310.1
															ENST00000416164.1
															ENST00000539681.1
															ENST00000817553.1
															ENST00000434103.1
															ENST00000739845.1
															ENST00000561652.1
															ENST00000649070.1
															ENST00000827359.1
															ENST00000827362.1
															ENST00000827361.1
															ENST00000827360.1
															ENST00000827363.1
															ENST00000812822.1
															ENST00000812819.1
															ENST00000812820.1
															ENST00000812821.1
															ENST00000812823.1
															ENST00000533459.1
															ENST00000812824.1
															ENST00000812825.1
															ENST00000816298.1
															ENST00000816299.1
															ENST00000816300.1
															ENST00000529268.1
															ENST00000806575.1
															ENST00000658775.1
															ENST00000659889.1
															ENST00000766697.1
															ENST00000653654.1
															ENST00000670931.1
															ENST00000668287.1
															ENST00000659828.1
															ENST00000670375.1
															ENST00000669770.1
															ENST00000653969.1
															ENST00000655712.1
															ENST00000658606.1
															ENST00000662458.1
															ENST00000667686.1
															ENST00000666753.1
															ENST00000766698.1
															ENST00000662800.1
															ENST00000664290.1
															ENST00000664724.1
															ENST00000702942.1
															ENST00000798144.1
															ENST00000798143.1
															ENST00000798141.1
															ENST00000798140.1
															ENST00000798139.1
															ENST00000534659.1
															ENST00000798142.1
															ENST00000798145.1
															ENST00000798146.1
															ENST00000533252.1
															ENST00000456094.1
															ENST00000695717.1
															ENST00000695719.1
															ENST00000695721.1
															ENST00000695722.1
															ENST00000695718.1
															ENST00000695720.1
															ENST00000695715.1
															ENST00000528974.1
															ENST00000798333.1
															ENST00000798330.1
															ENST00000798331.1
															ENST00000798332.1
															ENST00000798859.1
															ENST00000638998.1
															ENST00000798623.1
															ENST00000649856.1
															ENST00000526823.1
															ENST00000532895.1
															ENST00000790012.1
															ENST00000532422.1
															ENST00000527594.1
															ENST00000657948.1
															ENST00000728091.1
															ENST00000728093.1
															ENST00000728092.1
															ENST00000728094.1
															ENST00000561746.1
															ENST00000773901.1
															ENST00000774026.1
															ENST00000531293.1
															ENST00000525934.1
															ENST00000649165.1
															ENST00000527296.1
															ENST00000533583.1
															ENST00000530318.1
															ENST00000533052.1
															ENST00000531386.1
															ENST00000818766.1
															ENST00000818760.1
															ENST00000818764.1
															ENST00000818762.1
															ENST00000818761.1
															ENST00000818763.1
															ENST00000818765.1
															ENST00000532929.1
															ENST00000819625.1
															ENST00000819044.1
															ENST00000819043.1
															ENST00000819051.1
															ENST00000819050.1
															ENST00000667432.1
															ENST00000662064.1
															ENST00000819047.1
															ENST00000819041.1
															ENST00000819040.1
															ENST00000819036.1
															ENST00000819049.1
															ENST00000819048.1
															ENST00000819052.1
															ENST00000819053.1
															ENST00000819042.1
															ENST00000692099.1
															ENST00000819037.1
															ENST00000819038.1
															ENST00000818767.1
															ENST00000819467.1
															ENST00000819469.1
															ENST00000819468.1
															ENST00000819039.1
															ENST00000818768.1
															ENST00000819045.1
															ENST00000819046.1
															ENST00000693667.1
															ENST00000819853.1
															ENST00000819054.1
															ENST00000645312.1
															ENST00000796296.1
															ENST00000833395.1
															ENST00000683387.1
															ENST00000527598.1
															ENST00000760421.1
															ENST00000760419.1
															ENST00000760420.1
															ENST00000783538.1
															ENST00000783536.1
															ENST00000783839.1
															ENST00000604700.1
															ENST00000783537.1
															ENST00000636877.1
															ENST00000783539.1
															ENST00000783540.1
															ENST00000720606.1
															ENST00000720611.1
															ENST00000720607.1
															ENST00000720610.1
															ENST00000720609.1
															ENST00000720608.1
															ENST00000528614.1
															ENST00000692032.1
															ENST00000689553.1
															ENST00000530283.1
															ENST00000531890.1
															ENST00000531305.1
															ENST00000525823.1
															ENST00000651650.1
															ENST00000651164.1
															ENST00000528832.1
															ENST00000527589.1
															ENST00000764089.1
															ENST00000763757.1
															ENST00000763758.1
															ENST00000763759.1
															ENST00000763760.1
															ENST00000763844.1
															ENST00000763842.1
															ENST00000763843.1
															ENST00000763845.1
															ENST00000846107.1
															ENST00000846106.1
															ENST00000818257.1
															ENST00000818258.1
															ENST00000818252.1
															ENST00000818261.1
															ENST00000669768.1
															ENST00000818253.1
															ENST00000818254.1
															ENST00000818262.1
															ENST00000818263.1
															ENST00000818255.1
															ENST00000818259.1
															ENST00000818260.1
															ENST00000818264.1
															ENST00000818256.1
															ENST00000846103.1
															ENST00000846102.1
															ENST00000654875.1
															ENST00000649843.1
															ENST00000846099.1
															ENST00000846100.1
															ENST00000846105.1
															ENST00000846104.1
															ENST00000846101.1
															ENST00000845999.1
															ENST00000662696.1
															ENST00000661168.1
															ENST00000526229.1
															ENST00000543292.1
															ENST00000542616.1
															ENST00000544476.1
															ENST00000538770.1
															ENST00000538224.1
															ENST00000774829.1
															ENST00000774828.1
															ENST00000770298.1
															ENST00000770299.1
															ENST00000790188.1
															ENST00000544925.1
															ENST00000812310.1
															ENST00000812311.1
															ENST00000658199.1
															ENST00000696071.1
															ENST00000826371.1
															ENST00000751461.1
															ENST00000751462.1
															ENST00000751463.1
															ENST00000751460.1
															ENST00000751459.1
															ENST00000796160.1
															ENST00000661109.1
															ENST00000827898.1
															ENST00000827901.1
															ENST00000827900.1
															ENST00000827899.1
															ENST00000544663.1
															ENST00000763705.1
															ENST00000666130.1
															ENST00000499809.1
															ENST00000654271.1
															ENST00000657395.1
															ENST00000763706.1
															ENST00000763709.1
															ENST00000763707.1
															ENST00000653265.1
															ENST00000537070.1
															ENST00000763708.1
															ENST00000535683.1
															ENST00000763710.1
															ENST00000763711.1
															ENST00000787778.1
															ENST00000787784.1
															ENST00000787781.1
															ENST00000787775.1
															ENST00000787783.1
															ENST00000787779.1
															ENST00000787776.1
															ENST00000787774.1
															ENST00000787780.1
															ENST00000787777.1
															ENST00000787773.1
															ENST00000787782.1
															ENST00000765946.1
															ENST00000765945.1
															ENST00000765947.1
															ENST00000726245.1
															ENST00000815589.1
															ENST00000815590.1
															ENST00000720760.1
															ENST00000814262.1
															ENST00000814263.1
															ENST00000413553.1
															ENST00000828901.1
															ENST00000828900.1
															ENST00000828899.1
															ENST00000803871.1
															ENST00000803870.1
															ENST00000803874.1
															ENST00000803873.1
															ENST00000803864.1
															ENST00000803865.1
															ENST00000803866.1
															ENST00000803867.1
															ENST00000803863.1
															ENST00000803868.1
															ENST00000803872.1
															ENST00000803869.1
															ENST00000676339.1
															ENST00000525027.1
															ENST00000530269.1
															ENST00000680971.1
															ENST00000680681.1
															ENST00000532984.1
															ENST00000584230.1
															ENST00000526090.1
															ENST00000689828.1
															ENST00000636151.1
															ENST00000529878.1
															ENST00000719866.1
															ENST00000714289.1
															ENST00000835664.1
															ENST00000835665.1
															ENST00000835663.1
															ENST00000835662.1
															ENST00000714291.1
															ENST00000816613.1
															ENST00000816614.1
															ENST00000816615.1
															ENST00000816616.1
															ENST00000816617.1
															ENST00000531087.1
															ENST00000694928.1
															ENST00000525735.1
															ENST00000524659.1
															ENST00000783295.1
															ENST00000783535.1
															ENST00000783534.1
															ENST00000814579.1
															ENST00000756020.1
															ENST00000756018.1
															ENST00000756019.1
															ENST00000756023.1
															ENST00000756021.1
															ENST00000756022.1
															ENST00000756275.1
															ENST00000756148.1
															ENST00000759041.1
															ENST00000759052.1
															ENST00000759046.1
															ENST00000759042.1
															ENST00000759049.1
															ENST00000759043.1
															ENST00000759044.1
															ENST00000759045.1
															ENST00000759053.1
															ENST00000759056.1
															ENST00000759055.1
															ENST00000759054.1
															ENST00000662076.1
															ENST00000759051.1
															ENST00000759050.1
															ENST00000759047.1
															ENST00000759048.1
															ENST00000526934.1
															ENST00000524708.1
															ENST00000759057.1
															ENST00000667462.1
															ENST00000758914.1
															ENST00000758913.1
															ENST00000662013.1
															ENST00000658666.1
															ENST00000534423.1
															ENST00000747754.1
															ENST00000747544.1
															ENST00000747545.1
															ENST00000747552.1
															ENST00000747543.1
															ENST00000747547.1
															ENST00000747546.1
															ENST00000747548.1
															ENST00000747549.1
															ENST00000747550.1
															ENST00000747551.1
															ENST00000526881.1
															ENST00000627238.1
															ENST00000529011.1
															ENST00000529495.1
															ENST00000799147.1
															ENST00000560930.1
															ENST00000820075.1
															ENST00000820074.1
															ENST00000820076.1
															ENST00000820568.1
															ENST00000766116.1
															ENST00000762228.1
															ENST00000785120.1
															ENST00000785121.1
															ENST00000761171.1
															ENST00000761172.1
															ENST00000761173.1
															ENST00000761174.1
															ENST00000816478.1
															ENST00000816479.1
															ENST00000775786.1
															ENST00000765855.1
															ENST00000765856.1
															ENST00000813594.1
															ENST00000651822.1
															ENST00000813595.1
															ENST00000780458.1
															ENST00000780456.1
															ENST00000780455.1
															ENST00000780454.1
															ENST00000690198.1
															ENST00000780452.1
															ENST00000780451.1
															ENST00000780450.1
															ENST00000780449.1
															ENST00000780442.1
															ENST00000780441.1
															ENST00000690059.1
															ENST00000780408.1
															ENST00000780448.1
															ENST00000780457.1
															ENST00000688615.1
															ENST00000780453.1
															ENST00000636654.1
															ENST00000661432.1
															ENST00000648163.1
															ENST00000665519.1
															ENST00000647591.1
															ENST00000660148.1
															ENST00000648213.1
															ENST00000647749.1
															ENST00000657554.1
															ENST00000655232.1
															ENST00000649544.1
															ENST00000670198.1
															ENST00000666485.1
															ENST00000656226.1
															ENST00000656682.1
															ENST00000659296.1
															ENST00000649626.1
															ENST00000531381.1
															ENST00000665673.1
															ENST00000648209.1
															ENST00000663296.1
															ENST00000660603.1
															ENST00000780487.1
															ENST00000666085.1
															ENST00000780461.1
															ENST00000780462.1
															ENST00000534195.1
															ENST00000780488.1
															ENST00000532315.1
															ENST00000780503.1
															ENST00000780505.1
															ENST00000780508.1
															ENST00000780480.1
															ENST00000780481.1
															ENST00000780475.1
															ENST00000780463.1
															ENST00000780504.1
															ENST00000780485.1
															ENST00000780486.1
															ENST00000780512.1
															ENST00000780477.1
															ENST00000780507.1
															ENST00000780492.1
															ENST00000780491.1
															ENST00000780490.1
															ENST00000780489.1
															ENST00000780510.1
															ENST00000780509.1
															ENST00000780484.1
															ENST00000780496.1
															ENST00000780493.1
															ENST00000780494.1
															ENST00000780511.1
															ENST00000780447.1
															ENST00000780444.1
															ENST00000670843.1
															ENST00000648082.1
															ENST00000658452.1
															ENST00000780445.1
															ENST00000780440.1
															ENST00000780439.1
															ENST00000780401.1
															ENST00000780443.1
															ENST00000663802.1
															ENST00000665051.1
															ENST00000780400.1
															ENST00000780446.1
															ENST00000648084.1
															ENST00000528381.1
															ENST00000780468.1
															ENST00000780467.1
															ENST00000780410.1
															ENST00000780471.1
															ENST00000780472.1
															ENST00000780470.1
															ENST00000780469.1
															ENST00000780409.1
															ENST00000780482.1
															ENST00000780483.1
															ENST00000656868.1
															ENST00000527100.1
															ENST00000780498.1
															ENST00000780502.1
															ENST00000648576.1
															ENST00000780495.1
															ENST00000665104.1
															ENST00000743984.1
															ENST00000649590.1
															ENST00000773894.1
															ENST00000715744.1
															ENST00000789353.1
															ENST00000789352.1
															ENST00000789350.1
															ENST00000789351.1
															ENST00000729378.1
															ENST00000657363.1
															ENST00000729379.1
															ENST00000527533.1
															ENST00000729381.1
															ENST00000664077.1
															ENST00000729380.1
															ENST00000657507.1
															ENST00000527774.1
															ENST00000719561.1
															ENST00000657191.1
															ENST00000657123.1
															ENST00000641780.1
															ENST00000528595.1
															ENST00000641123.1
															ENST00000641585.1
															ENST00000822115.1
															ENST00000837378.1
															ENST00000641519.1
															ENST00000641736.1
															ENST00000787858.1
															ENST00000787859.1
															ENST00000787860.1
															ENST00000787861.1
															ENST00000641015.1
															ENST00000641897.1
															ENST00000641132.1
															ENST00000641139.1
															ENST00000766988.1
															ENST00000642064.1
															ENST00000642028.1
															ENST00000526629.1
															ENST00000638898.1
															ENST00000624557.1
															ENST00000703807.1
															ENST00000525429.1
															ENST00000532316.1
															ENST00000775943.1
															ENST00000577924.1
															ENST00000524435.1
															ENST00000527534.1
															ENST00000527795.1
															ENST00000564354.1
															ENST00000569238.1
															ENST00000774392.1
															ENST00000567082.1
															ENST00000847747.1
															ENST00000847746.1
															ENST00000847750.1
															ENST00000659151.1
															ENST00000847748.1
															ENST00000847753.1
															ENST00000847754.1
															ENST00000847749.1
															ENST00000847751.1
															ENST00000847752.1
															ENST00000533378.1
															ENST00000801318.1
															ENST00000801317.1
															ENST00000826825.1
															ENST00000826824.1
															ENST00000530572.1
															ENST00000832404.1
															ENST00000761479.1
															ENST00000761480.1
															ENST00000812168.1
															ENST00000743452.1
															ENST00000823170.1
															ENST00000745749.1
															ENST00000745750.1
															ENST00000783241.1
															ENST00000783239.1
															ENST00000783242.1
															ENST00000783240.1
															ENST00000783244.1
															ENST00000783243.1
															ENST00000827364.1
															ENST00000827462.1
															ENST00000826985.1
															ENST00000827667.1
															ENST00000777857.1
															ENST00000608978.1
															ENST00000834820.1
															ENST00000834824.1
															ENST00000834823.1
															ENST00000834825.1
															ENST00000647054.1
															ENST00000834826.1
															ENST00000834827.1
															ENST00000834829.1
															ENST00000834830.1
															ENST00000834815.1
															ENST00000834832.1
															ENST00000834831.1
															ENST00000834834.1
															ENST00000834835.1
															ENST00000834819.1
															ENST00000834816.1
															ENST00000834817.1
															ENST00000834818.1
															ENST00000572256.1
															ENST00000834821.1
															ENST00000834822.1
															ENST00000834828.1
															ENST00000834833.1
															ENST00000763064.1
															ENST00000702959.1
															ENST00000730927.1
															ENST00000730926.1
															ENST00000730925.1
															ENST00000682385.1
															ENST00000527272.1
															ENST00000834021.1
															ENST00000834020.1
															ENST00000834022.1
															ENST00000814964.1
															ENST00000814965.1
															ENST00000814962.1
															ENST00000814961.1
															ENST00000814963.1
															ENST00000631195.1
															ENST00000824252.1
															ENST00000783288.1
															ENST00000783289.1
															ENST00000783291.1
															ENST00000783290.1
															ENST00000803738.1
															ENST00000803743.1
															ENST00000803742.1
															ENST00000803741.1
															ENST00000803740.1
															ENST00000803739.1
															ENST00000803737.1
															ENST00000656097.1
															ENST00000803734.1
															ENST00000803735.1
															ENST00000803736.1
															ENST00000778038.1
															ENST00000823029.1
															ENST00000778370.1
															ENST00000778371.1
															ENST00000722050.1
															ENST00000796886.1
															ENST00000702122.1
															ENST00000653403.1
															ENST00000796887.1
															ENST00000796888.1
															ENST00000741049.1
															ENST00000533214.1
															ENST00000778611.1
															ENST00000778613.1
															ENST00000778612.1
															ENST00000778614.1
															ENST00000778615.1
															ENST00000767981.1
															ENST00000767980.1
															ENST00000767741.1
															ENST00000767739.1
															ENST00000767740.1
															ENST00000767745.1
															ENST00000767742.1
															ENST00000767746.1
															ENST00000767744.1
															ENST00000767743.1
															ENST00000767748.1
															ENST00000767747.1
															ENST00000767749.1
															ENST00000767751.1
															ENST00000767750.1
															ENST00000735300.1
															ENST00000735302.1
															ENST00000735301.1
															ENST00000735303.1
															ENST00000735304.1
															ENST00000658604.1
															ENST00000827595.1
															ENST00000648604.1
															ENST00000663555.1
															ENST00000775199.1
															ENST00000775198.1
															ENST00000775197.1
															ENST00000419440.1
															ENST00000797380.1
															ENST00000720664.1
															ENST00000720663.1
															ENST00000720665.1
															ENST00000720667.1
															ENST00000720666.1
															ENST00000533260.1
															ENST00000533859.1
															ENST00000762262.1
															ENST00000762265.1
															ENST00000762264.1
															ENST00000762313.1
															ENST00000762300.1
															ENST00000762296.1
															ENST00000762270.1
															ENST00000762268.1
															ENST00000762267.1
															ENST00000762266.1
															ENST00000762259.1
															ENST00000762312.1
															ENST00000762301.1
															ENST00000762295.1
															ENST00000762293.1
															ENST00000762292.1
															ENST00000762291.1
															ENST00000762271.1
															ENST00000762269.1
															ENST00000762263.1
															ENST00000762261.1
															ENST00000762260.1
															ENST00000762258.1
															ENST00000762257.1
															ENST00000762255.1
															ENST00000762314.1
															ENST00000762279.1
															ENST00000762277.1
															ENST00000762299.1
															ENST00000762294.1
															ENST00000762272.1
															ENST00000762285.1
															ENST00000762302.1
															ENST00000762283.1
															ENST00000762281.1
															ENST00000762280.1
															ENST00000762278.1
															ENST00000762273.1
															ENST00000762284.1
															ENST00000762282.1
															ENST00000762274.1
															ENST00000762256.1
															ENST00000762286.1
															ENST00000762276.1
															ENST00000762275.1
															ENST00000762287.1
															ENST00000762289.1
															ENST00000762288.1
															ENST00000762290.1
															ENST00000762298.1
															ENST00000762297.1
															ENST00000526254.1
															ENST00000762305.1
															ENST00000762304.1
															ENST00000762303.1
															ENST00000762306.1
															ENST00000762310.1
															ENST00000762308.1
															ENST00000762309.1
															ENST00000762307.1
															ENST00000762311.1
															ENST00000532889.1
															ENST00000533160.1
															ENST00000526663.1
															ENST00000787352.1
															ENST00000810613.1
															ENST00000810612.1
															ENST00000810857.1
															ENST00000526377.1
															ENST00000686368.1
															ENST00000691025.1
															ENST00000834059.1
															ENST00000524765.1
															ENST00000777501.1
															ENST00000726385.1
															ENST00000529417.1
															ENST00000842943.1
															ENST00000650618.1
															ENST00000842859.1
															ENST00000842858.1
															ENST00000662732.1
															ENST00000778034.1
															ENST00000778033.1
															ENST00000780352.1
															ENST00000780345.1
															ENST00000780343.1
															ENST00000780344.1
															ENST00000780346.1
															ENST00000780347.1
															ENST00000780348.1
															ENST00000780349.1
															ENST00000780350.1
															ENST00000780351.1
															ENST00000532071.1
															ENST00000803754.1
															ENST00000803534.1
															ENST00000803535.1
															ENST00000747093.1
															ENST00000747092.1
															ENST00000747094.1
															ENST00000747095.1
															ENST00000703815.1
															ENST00000538067.1
															ENST00000780914.1
															ENST00000780919.1
															ENST00000780920.1
															ENST00000780915.1
															ENST00000780916.1
															ENST00000780917.1
															ENST00000780918.1
															ENST00000780921.1
															ENST00000780922.1
															ENST00000675631.1
															ENST00000676347.1
															ENST00000535698.1
															ENST00000574679.1
															ENST00000534872.1
															ENST00000544559.1
															ENST00000689995.1
															ENST00000688324.1
															ENST00000537181.1
															ENST00000824474.1
															ENST00000542408.1
															ENST00000797228.1
															ENST00000542984.1
															ENST00000839536.1
															ENST00000839537.1
															ENST00000839538.1
															ENST00000540662.1
															ENST00000619883.1
															ENST00000538704.1
															ENST00000544666.1
															ENST00000539784.1
															ENST00000619492.1
															ENST00000747540.1
															ENST00000747541.1
															ENST00000543036.1
															ENST00000747695.1
															ENST00000747696.1
															ENST00000747697.1
															ENST00000542449.1
															ENST00000747698.1
															ENST00000637958.1
															ENST00000638100.1
															ENST00000545357.1
															ENST00000813517.1
															ENST00000813516.1
															ENST00000813518.1
															ENST00000847961.1
															ENST00000832972.1
															ENST00000727133.1
															ENST00000727130.1
															ENST00000727134.1
															ENST00000727131.1
															ENST00000727132.1
															ENST00000752887.1
															ENST00000752888.1
															ENST00000834985.1
															ENST00000834986.1
															ENST00000544671.1
															ENST00000535050.1
															ENST00000540688.1
															ENST00000535354.1
															ENST00000640877.1
															ENST00000638821.1
															ENST00000640962.1
															ENST00000541095.1
															ENST00000639680.1
															ENST00000810848.1
															ENST00000810846.1
															ENST00000810845.1
															ENST00000640161.1
															ENST00000810847.1
															ENST00000810849.1
															ENST00000640862.1
															ENST00000638180.1
															ENST00000639005.1
															ENST00000638655.1
															ENST00000639919.1
															ENST00000640468.1
															ENST00000810916.1
															ENST00000638736.1
															ENST00000639573.1
															ENST00000648143.1
															ENST00000746575.1
															ENST00000789688.1
															ENST00000789689.1
															ENST00000789690.1
															ENST00000789701.1
															ENST00000789691.1
															ENST00000789713.1
															ENST00000789712.1
															ENST00000789692.1
															ENST00000789710.1
															ENST00000789693.1
															ENST00000789702.1
															ENST00000789699.1
															ENST00000789694.1
															ENST00000789695.1
															ENST00000789696.1
															ENST00000789697.1
															ENST00000789709.1
															ENST00000789698.1
															ENST00000789700.1
															ENST00000789703.1
															ENST00000789704.1
															ENST00000789705.1
															ENST00000789706.1
															ENST00000789707.1
															ENST00000789708.1
															ENST00000789711.1
															ENST00000544842.1
															ENST00000537714.1
															ENST00000538430.1
															ENST00000790517.1
															ENST00000739929.1
															ENST00000792192.1
															ENST00000726894.1
															ENST00000811251.1
															ENST00000811147.1
															ENST00000663143.1
															ENST00000619166.1
															ENST00000541782.1
															ENST00000602431.1
															ENST00000675241.1
															ENST00000602547.1
															ENST00000543975.1
															ENST00000542462.1
															ENST00000732723.1
															ENST00000789621.1
															ENST00000542978.1
															ENST00000811145.1
															ENST00000759714.1
															ENST00000759715.1
															ENST00000759716.1
															ENST00000702714.1
															ENST00000382119.1
															ENST00000640040.1
															ENST00000526286.1
															ENST00000667941.1
															ENST00000729784.1
															ENST00000729785.1
															ENST00000729857.1
															ENST00000661633.1
															ENST00000725714.1
															ENST00000725132.1
															ENST00000725134.1
															ENST00000725125.1
															ENST00000725129.1
															ENST00000725128.1
															ENST00000638334.1
															ENST00000641376.1
															ENST00000685711.1
															ENST00000736408.1
															ENST00000736410.1
															ENST00000736407.1
															ENST00000736414.1
															ENST00000653230.1
															ENST00000736415.1
															ENST00000736411.1
															ENST00000736409.1
															ENST00000736413.1
															ENST00000736412.1
															ENST00000611627.1
															ENST00000618256.1
															ENST00000735689.1
															ENST00000735645.1
															ENST00000735644.1
															ENST00000735648.1
															ENST00000735665.1
															ENST00000735663.1
															ENST00000735664.1
															ENST00000539795.1
															ENST00000737088.1
															ENST00000751313.1
															ENST00000751314.1
															ENST00000539089.1
															ENST00000544922.1
															ENST00000537189.1
															ENST00000654855.1
															ENST00000778501.1
															ENST00000778502.1
															ENST00000545692.1
															ENST00000541181.1
															ENST00000542346.1
															ENST00000537610.1
															ENST00000543895.1
															ENST00000839052.1
															ENST00000838882.1
															ENST00000838856.1
															ENST00000838881.1
															ENST00000838879.1
															ENST00000838880.1
															ENST00000838859.1
															ENST00000838858.1
															ENST00000838857.1
															ENST00000838855.1
															ENST00000838862.1
															ENST00000838872.1
															ENST00000838865.1
															ENST00000838863.1
															ENST00000838864.1
															ENST00000838866.1
															ENST00000838883.1
															ENST00000838867.1
															ENST00000838868.1
															ENST00000838871.1
															ENST00000838873.1
															ENST00000838874.1
															ENST00000838875.1
															ENST00000838869.1
															ENST00000838884.1
															ENST00000838878.1
															ENST00000838876.1
															ENST00000838870.1
															ENST00000838885.1
															ENST00000838886.1
															ENST00000838860.1
															ENST00000647751.1
															ENST00000838861.1
															ENST00000838877.1
															ENST00000538219.1
															ENST00000727909.1
															ENST00000727910.1
															ENST00000759921.1
															ENST00000759919.1
															ENST00000759920.1
															ENST00000723840.1
															ENST00000768277.1
															ENST00000768278.1
															ENST00000768279.1
															ENST00000768280.1
															ENST00000767911.1
															ENST00000767913.1
															ENST00000767912.1
															ENST00000767914.1
															ENST00000659900.1
															ENST00000715417.1
															ENST00000659516.1
															ENST00000567749.1
															ENST00000668237.1
															ENST00000657625.1
															ENST00000656726.1
															ENST00000662934.1
															ENST00000652814.1
															ENST00000835448.1
															ENST00000733750.1
															ENST00000733752.1
															ENST00000733751.1
															ENST00000733753.1
															ENST00000645765.1
															ENST00000733159.1
															ENST00000733164.1
															ENST00000803708.1
															ENST00000803709.1
															ENST00000803710.1
															ENST00000537616.1
															ENST00000544322.1
															ENST00000460309.1
															ENST00000541404.1
															ENST00000545258.1
															ENST00000535540.1
															ENST00000787795.1
															ENST00000766122.1
															ENST00000766123.1
															ENST00000766124.1
															ENST00000766125.1
															ENST00000766126.1
															ENST00000539792.1
															ENST00000816480.1
															ENST00000816481.1
															ENST00000816482.1
															ENST00000816483.1
															ENST00000816484.1
															ENST00000816485.1
															ENST00000816486.1
															ENST00000816487.1
															ENST00000816488.1
															ENST00000665123.1
															ENST00000816496.1
															ENST00000816497.1
															ENST00000816489.1
															ENST00000816490.1
															ENST00000816491.1
															ENST00000816492.1
															ENST00000816493.1
															ENST00000816494.1
															ENST00000816498.1
															ENST00000816495.1
															ENST00000500682.1
															ENST00000816499.1
															ENST00000816500.1
															ENST00000671087.1
															ENST00000816503.1
															ENST00000816504.1
															ENST00000816501.1
															ENST00000816502.1
															ENST00000816505.1
															ENST00000816506.1
															ENST00000816507.1
															ENST00000816508.1
															ENST00000816509.1
															ENST00000816510.1
															ENST00000732313.1
															ENST00000652990.1
															ENST00000718315.1
															ENST00000732314.1
															ENST00000732315.1
															ENST00000732316.1
															ENST00000732311.1
															ENST00000732312.1
															ENST00000819165.1
															ENST00000800225.1
															ENST00000800226.1
															ENST00000800227.1
															ENST00000800228.1
															ENST00000800229.1
															ENST00000660451.1
															ENST00000669563.1
															ENST00000656544.1
															ENST00000665090.1
															ENST00000800231.1
															ENST00000800232.1
															ENST00000800230.1
															ENST00000800233.1
															ENST00000800234.1
															ENST00000612592.1
															ENST00000824803.1
															ENST00000665563.1
															ENST00000541162.1
															ENST00000744021.1
															ENST00000545027.1
															ENST00000842182.1
															ENST00000544086.1
															ENST00000619780.1
															ENST00000817557.1
															ENST00000539988.1
															ENST00000811441.1
															ENST00000811440.1
															ENST00000811439.1
															ENST00000713574.1
															ENST00000534831.1
															ENST00000648791.1
															ENST00000540125.1
															ENST00000538231.1
															ENST00000545158.1
															ENST00000787004.1
															ENST00000787157.1
															ENST00000537625.1
															ENST00000736917.1
															ENST00000737439.1
															ENST00000737440.1
															ENST00000737441.1
															ENST00000737442.1
															ENST00000737443.1
															ENST00000737444.1
															ENST00000537612.1
															ENST00000821547.1
															ENST00000744965.1
															ENST00000535528.1
															ENST00000543347.1
															ENST00000621825.1
															ENST00000652867.1
															ENST00000772616.1
															ENST00000765875.1
															ENST00000765874.1
															ENST00000538329.1
															ENST00000702617.1
															ENST00000542991.1
															ENST00000541056.1
															ENST00000539057.1
															ENST00000545769.1
															ENST00000536279.1
															ENST00000542508.1
															ENST00000535738.1
															ENST00000843359.1
															ENST00000843360.1
															ENST00000655882.1
															ENST00000843361.1
															ENST00000843364.1
															ENST00000843365.1
															ENST00000843366.1
															ENST00000843363.1
															ENST00000843362.1
															ENST00000660979.1
															ENST00000746767.1
															ENST00000786475.1
															ENST00000786478.1
															ENST00000786479.1
															ENST00000786477.1
															ENST00000786476.1
															ENST00000827418.1
															ENST00000827419.1
															ENST00000827557.1
															ENST00000775665.1
															ENST00000541243.1
															ENST00000809746.1
															ENST00000674316.1
															ENST00000674188.1
															ENST00000674388.1
															ENST00000535322.1
															ENST00000847735.1
															ENST00000538718.1
															ENST00000526530.1
															ENST00000835597.1
															ENST00000835598.1
															ENST00000821890.1
															ENST00000541892.1
															ENST00000759580.1
															ENST00000759330.1
															ENST00000759329.1
															ENST00000759327.1
															ENST00000759328.1
															ENST00000759326.1
															ENST00000759325.1
															ENST00000637435.1
															ENST00000792895.1
															ENST00000671332.1
															ENST00000667066.1
															ENST00000669683.1
															ENST00000654525.1
															ENST00000658328.1
															ENST00000539105.1
															ENST00000660415.1
															ENST00000748319.1
															ENST00000676171.1
															ENST00000675017.1
															ENST00000536931.1
															ENST00000838343.1
															ENST00000838345.1
															ENST00000838344.1
															ENST00000838346.1
															ENST00000838347.1
															ENST00000775188.1
															ENST00000775190.1
															ENST00000775189.1
															ENST00000700685.1
															ENST00000700686.1
															ENST00000700688.1
															ENST00000538972.1
															ENST00000673824.1
															ENST00000669833.1
															ENST00000796736.1
															ENST00000716354.1
															ENST00000716355.1
															ENST00000716356.1
															ENST00000788559.1
															ENST00000535764.1
															ENST00000716357.1
															ENST00000788562.1
															ENST00000654522.1
															ENST00000659620.1
															ENST00000659346.1
															ENST00000788561.1
															ENST00000716358.1
															ENST00000716359.1
															ENST00000788558.1
															ENST00000788560.1
															ENST00000796633.1
															ENST00000746036.1
															ENST00000545102.1
															ENST00000540229.1
															ENST00000544370.1
															ENST00000545916.1
															ENST00000541784.1
															ENST00000542023.1
															ENST00000537593.1
															ENST00000535428.1
															ENST00000716337.1
															ENST00000716338.1
															ENST00000716339.1
															ENST00000539874.1
															ENST00000538498.1
															ENST00000775356.1
															ENST00000715991.1
															ENST00000760704.1
															ENST00000628326.1
															ENST00000629078.1
															ENST00000842738.1
															ENST00000660841.1
															ENST00000651851.1
															ENST00000842737.1
															ENST00000540994.1
															ENST00000534841.1
															ENST00000715992.1
															ENST00000546118.1
															ENST00000739613.1
															ENST00000810584.1
															ENST00000810586.1
															ENST00000662250.1
															ENST00000668226.1
															ENST00000810679.1
															ENST00000810682.1
															ENST00000665959.1
															ENST00000656072.1
															ENST00000668312.1
															ENST00000540733.1
															ENST00000668875.1
															ENST00000810681.1
															ENST00000654390.1
															ENST00000810680.1
															ENST00000659871.1
															ENST00000661840.1
															ENST00000660859.1
															ENST00000810854.1
															ENST00000741900.1
															ENST00000666550.1
															ENST00000545410.1
															ENST00000729875.1
															ENST00000636465.1
															ENST00000555885.1
															ENST00000612734.1
															ENST00000620933.1
															ENST00000834589.1
															ENST00000834590.1
															ENST00000767261.1
															ENST00000735571.1
															ENST00000773510.1
															ENST00000688511.1
															ENST00000689434.1
															ENST00000689635.1
															ENST00000545413.1
															ENST00000535504.1
															ENST00000669209.1
															ENST00000500632.1
															ENST00000620519.1
															ENST00000542388.1
															ENST00000687842.1
															ENST00000698358.1
															ENST00000542187.1
															ENST00000537261.1
															ENST00000619325.1
															ENST00000539326.1
															ENST00000619202.1
															ENST00000825469.1
															ENST00000825470.1
															ENST00000825471.1
															ENST00000538113.1
															ENST00000825703.1
															ENST00000621546.1
															ENST00000535212.1
															ENST00000541792.1
															ENST00000543019.1
															ENST00000774832.1
															ENST00000774831.1
															ENST00000774830.1
															ENST00000774833.1
															ENST00000821501.1
															ENST00000821502.1
															ENST00000821503.1
															ENST00000690162.1
															ENST00000686419.1
															ENST00000737459.1
															ENST00000737458.1
															ENST00000737463.1
															ENST00000737460.1
															ENST00000737462.1
															ENST00000737461.1
															ENST00000549411.1
															ENST00000549070.1
															ENST00000834604.1
															ENST00000811855.1
															ENST00000806269.1
															ENST00000806270.1
															ENST00000767721.1
															ENST00000653361.1
															ENST00000765182.1
															ENST00000824627.1
															ENST00000549055.1
															ENST00000810167.1
															ENST00000810168.1
															ENST00000545802.1
															ENST00000537555.1
															ENST00000544652.1
															ENST00000721139.1
															ENST00000721140.1
															ENST00000721141.1
															ENST00000850643.1
															ENST00000816608.1
															ENST00000616998.1
															ENST00000752383.1
															ENST00000622688.1
															ENST00000614539.1
															ENST00000841764.1
															ENST00000841394.1
															ENST00000841395.1
															ENST00000841396.1
															ENST00000841402.1
															ENST00000841397.1
															ENST00000841399.1
															ENST00000841398.1
															ENST00000841400.1
															ENST00000841401.1
															ENST00000841403.1
															ENST00000549660.1
															ENST00000803169.1
															ENST00000822558.1
															ENST00000824923.1
															ENST00000835435.1
															ENST00000743421.1
															ENST00000746110.1
															ENST00000538025.1
															ENST00000784905.1
															ENST00000784906.1
															ENST00000792180.1
															ENST00000792179.1
															ENST00000792181.1
															ENST00000792182.1
															ENST00000792176.1
															ENST00000792183.1
															ENST00000792178.1
															ENST00000671057.1
															ENST00000792177.1
															ENST00000752201.1
															ENST00000752202.1
															ENST00000752203.1
															ENST00000752204.1
															ENST00000752205.1
															ENST00000752206.1
															ENST00000783313.1
															ENST00000783312.1
															ENST00000793461.1
															ENST00000793463.1
															ENST00000793464.1
															ENST00000793462.1
															ENST00000661347.1
															ENST00000803244.1
															ENST00000803245.1
															ENST00000650487.1
															ENST00000795922.1
															ENST00000720295.1
															ENST00000723714.1
															ENST00000641941.1
															ENST00000783097.1
															ENST00000783098.1
															ENST00000783096.1
															ENST00000661406.1
															ENST00000680790.1
															ENST00000688991.1
															ENST00000681696.1
															ENST00000636518.1
															ENST00000765188.1
															ENST00000615828.1
															ENST00000649474.1
															ENST00000730140.1
															ENST00000659353.1
															ENST00000653328.1
															ENST00000730142.1
															ENST00000730141.1
															ENST00000657863.1
															ENST00000824840.1
															ENST00000547847.1
															ENST00000551658.1
															ENST00000621405.1
															ENST00000547824.1
															ENST00000546982.1
															ENST00000715727.1
															ENST00000761460.1
															ENST00000761461.1
															ENST00000660815.1
															ENST00000660010.1
															ENST00000662561.1
															ENST00000761463.1
															ENST00000761458.1
															ENST00000667161.1
															ENST00000761464.1
															ENST00000761459.1
															ENST00000761465.1
															ENST00000655825.1
															ENST00000655248.1
															ENST00000761462.1
															ENST00000799950.1
															ENST00000799953.1
															ENST00000799956.1
															ENST00000770500.1
															ENST00000770501.1
															ENST00000770502.1
															ENST00000553211.1
															ENST00000793185.1
															ENST00000810541.1
															ENST00000552999.1
															ENST00000548437.1
															ENST00000550495.1
															ENST00000829537.1
															ENST00000829190.1
															ENST00000829188.1
															ENST00000829191.1
															ENST00000829194.1
															ENST00000829192.1
															ENST00000829193.1
															ENST00000717784.1
															ENST00000829189.1
															ENST00000829195.1
															ENST00000661467.1
															ENST00000829196.1
															ENST00000619826.1
															ENST00000679426.1
															ENST00000615731.1
															ENST00000477947.1
															ENST00000621248.1
															ENST00000657145.1
															ENST00000734209.1
															ENST00000821135.1
															ENST00000821136.1
															ENST00000821137.1
															ENST00000821138.1
															ENST00000757543.1
															ENST00000757544.1
															ENST00000757545.1
															ENST00000757542.1
															ENST00000757548.1
															ENST00000757546.1
															ENST00000757547.1
															ENST00000757663.1
															ENST00000757549.1
															ENST00000757664.1
															ENST00000621214.1
															ENST00000548348.1
															ENST00000549500.1
															ENST00000549630.1
															ENST00000551777.1
															ENST00000552063.1
															ENST00000615076.1
															ENST00000718402.1
															ENST00000718403.1
															ENST00000550019.1
															ENST00000718404.1
															ENST00000659658.1
															ENST00000718405.1
															ENST00000718406.1
															ENST00000660395.1
															ENST00000659201.1
															ENST00000648410.1
															ENST00000654817.1
															ENST00000659511.1
															ENST00000718407.1
															ENST00000650246.1
															ENST00000660540.1
															ENST00000654304.1
															ENST00000653282.1
															ENST00000662412.1
															ENST00000799111.1
															ENST00000552502.1
															ENST00000622792.1
															ENST00000615576.1
															ENST00000729241.1
															ENST00000550684.1
															ENST00000546523.1
															ENST00000550909.1
															ENST00000548564.1
															ENST00000622535.1
															ENST00000546738.1
															ENST00000823331.1
															ENST00000823329.1
															ENST00000823330.1
															ENST00000546465.1
															ENST00000618623.1
															ENST00000647575.1
															ENST00000717857.1
															ENST00000717858.1
															ENST00000717859.1
															ENST00000595310.1
															ENST00000654485.1
															ENST00000717860.1
															ENST00000717861.1
															ENST00000796674.1
															ENST00000717862.1
															ENST00000335017.1
															ENST00000717863.1
															ENST00000717864.1
															ENST00000717865.1
															ENST00000717866.1
															ENST00000548257.1
															ENST00000551654.1
															ENST00000641651.1
															ENST00000807078.1
															ENST00000548742.1
															ENST00000550190.1
															ENST00000760423.1
															ENST00000553174.1
															ENST00000754951.1
															ENST00000667827.1
															ENST00000687351.1
															ENST00000815530.1
															ENST00000815529.1
															ENST00000815531.1
															ENST00000547798.1
															ENST00000797291.1
															ENST00000797292.1
															ENST00000797294.1
															ENST00000797293.1
															ENST00000797295.1
															ENST00000797296.1
															ENST00000657051.1
															ENST00000656471.1
															ENST00000663839.1
															ENST00000659762.1
															ENST00000667803.1
															ENST00000670752.1
															ENST00000663722.1
															ENST00000655869.1
															ENST00000665234.1
															ENST00000664245.1
															ENST00000828038.1
															ENST00000828039.1
															ENST00000664985.1
															ENST00000658656.1
															ENST00000670552.1
															ENST00000654198.1
															ENST00000655893.1
															ENST00000669303.1
															ENST00000669495.1
															ENST00000665167.1
															ENST00000669550.1
															ENST00000670334.1
															ENST00000654781.1
															ENST00000657679.1
															ENST00000664524.1
															ENST00000666165.1
															ENST00000663596.1
															ENST00000656286.1
															ENST00000657128.1
															ENST00000668699.1
															ENST00000661879.1
															ENST00000659513.1
															ENST00000653208.1
															ENST00000660860.1
															ENST00000653417.1
															ENST00000670201.1
															ENST00000667611.1
															ENST00000663037.1
															ENST00000667671.1
															ENST00000669347.1
															ENST00000664860.1
															ENST00000655750.1
															ENST00000549734.1
															ENST00000666502.1
															ENST00000657295.1
															ENST00000658365.1
															ENST00000658170.1
															ENST00000662801.1
															ENST00000664040.1
															ENST00000668476.1
															ENST00000668877.1
															ENST00000667663.1
															ENST00000661149.1
															ENST00000656507.1
															ENST00000670023.1
															ENST00000665771.1
															ENST00000547443.1
															ENST00000662741.1
															ENST00000550862.1
															ENST00000618286.1
															ENST00000551284.1
															ENST00000800020.1
															ENST00000695930.1
															ENST00000695931.1
															ENST00000553043.1
															ENST00000782988.1
															ENST00000782989.1
															ENST00000782990.1
															ENST00000562996.1
															ENST00000782991.1
															ENST00000782992.1
															ENST00000713619.1
															ENST00000542485.1
															ENST00000546981.1
															ENST00000725546.1
															ENST00000806698.1
															ENST00000806699.1
															ENST00000806700.1
															ENST00000806701.1
															ENST00000667981.1
															ENST00000653127.1
															ENST00000658977.1
															ENST00000663735.1
															ENST00000669936.1
															ENST00000669247.1
															ENST00000806702.1
															ENST00000668114.1
															ENST00000656394.1
															ENST00000656951.1
															ENST00000667021.1
															ENST00000665995.1
															ENST00000668621.1
															ENST00000661213.1
															ENST00000806703.1
															ENST00000740303.1
															ENST00000740304.1
															ENST00000740301.1
															ENST00000740302.1
															ENST00000621314.1
															ENST00000755306.1
															ENST00000755307.1
															ENST00000755308.1
															ENST00000755309.1
															ENST00000755310.1
															ENST00000755311.1
															ENST00000547174.1
															ENST00000548135.1
															ENST00000794060.1
															ENST00000794061.1
															ENST00000794236.1
															ENST00000552364.1
															ENST00000817551.1
															ENST00000817552.1
															ENST00000549180.1
															ENST00000547533.1
															ENST00000733930.1
															ENST00000825478.1
															ENST00000748275.1
															ENST00000768428.1
															ENST00000547864.1
															ENST00000550839.1
															ENST00000648881.1
															ENST00000814090.1
															ENST00000814089.1
															ENST00000814088.1
															ENST00000814091.1
															ENST00000663306.1
															ENST00000652339.1
															ENST00000819719.1
															ENST00000717903.1
															ENST00000819718.1
															ENST00000819720.1
															ENST00000819715.1
															ENST00000819716.1
															ENST00000656247.1
															ENST00000819721.1
															ENST00000819723.1
															ENST00000819722.1
															ENST00000819717.1
															ENST00000546378.1
															ENST00000729860.1
															ENST00000515593.1
															ENST00000512206.1
															ENST00000562848.1
															ENST00000833516.1
															ENST00000515617.1
															ENST00000833517.1
															ENST00000833524.1
															ENST00000833519.1
															ENST00000833518.1
															ENST00000833520.1
															ENST00000833521.1
															ENST00000717904.1
															ENST00000833523.1
															ENST00000717905.1
															ENST00000504891.1
															ENST00000833522.1
															ENST00000666027.1
															ENST00000650963.1
															ENST00000669366.1
															ENST00000656116.1
															ENST00000659851.1
															ENST00000717906.1
															ENST00000651657.1
															ENST00000508564.1
															ENST00000652305.1
															ENST00000635070.1
															ENST00000833721.1
															ENST00000634796.1
															ENST00000504210.1
															ENST00000724024.1
															ENST00000550713.1
															ENST00000795950.1
															ENST00000795940.1
															ENST00000795949.1
															ENST00000795929.1
															ENST00000795948.1
															ENST00000795984.1
															ENST00000795943.1
															ENST00000795930.1
															ENST00000795945.1
															ENST00000795986.1
															ENST00000795946.1
															ENST00000795951.1
															ENST00000795931.1
															ENST00000795944.1
															ENST00000795941.1
															ENST00000795952.1
															ENST00000795942.1
															ENST00000795985.1
															ENST00000795953.1
															ENST00000795932.1
															ENST00000795961.1
															ENST00000795964.1
															ENST00000795962.1
															ENST00000795963.1
															ENST00000795934.1
															ENST00000795965.1
															ENST00000795935.1
															ENST00000795936.1
															ENST00000795966.1
															ENST00000795967.1
															ENST00000795937.1
															ENST00000795968.1
															ENST00000795938.1
															ENST00000795969.1
															ENST00000795971.1
															ENST00000795970.1
															ENST00000795939.1
															ENST00000795928.1
															ENST00000795972.1
															ENST00000795973.1
															ENST00000795974.1
															ENST00000795976.1
															ENST00000795975.1
															ENST00000795954.1
															ENST00000795977.1
															ENST00000795955.1
															ENST00000795979.1
															ENST00000795978.1
															ENST00000795956.1
															ENST00000795980.1
															ENST00000795981.1
															ENST00000795957.1
															ENST00000795982.1
															ENST00000795958.1
															ENST00000795983.1
															ENST00000795987.1
															ENST00000795959.1
															ENST00000795960.1
															ENST00000550620.1
															ENST00000552524.1
															ENST00000806716.1
															ENST00000761767.1
															ENST00000761768.1
															ENST00000761769.1
															ENST00000761771.1
															ENST00000761770.1
															ENST00000761772.1
															ENST00000761773.1
															ENST00000641111.1
															ENST00000641329.1
															ENST00000641374.1
															ENST00000326258.1
															ENST00000642104.1
															ENST00000641364.1
															ENST00000641576.1
															ENST00000641469.1
															ENST00000641301.1
															ENST00000641516.1
															ENST00000641202.1
															ENST00000548615.1
															ENST00000641569.1
															ENST00000641851.1
															ENST00000641114.1
															ENST00000641684.1
															ENST00000804385.1
															ENST00000804480.1
															ENST00000731835.1
															ENST00000548082.1
															ENST00000546799.1
															ENST00000628569.1
															ENST00000550828.1
															ENST00000546789.1
															ENST00000322165.1
															ENST00000557452.1
															ENST00000793297.1
															ENST00000793298.1
															ENST00000670536.1
															ENST00000556850.1
															ENST00000622922.1
															ENST00000554118.1
															ENST00000555124.1
															ENST00000552163.1
															ENST00000674858.1
															ENST00000674980.1
															ENST00000675433.1
															ENST00000548264.1
															ENST00000548478.1
															ENST00000483647.1
															ENST00000773389.1
															ENST00000602802.1
															ENST00000724392.1
															ENST00000724393.1
															ENST00000724390.1
															ENST00000724395.1
															ENST00000724396.1
															ENST00000724397.1
															ENST00000724398.1
															ENST00000724399.1
															ENST00000724394.1
															ENST00000724400.1
															ENST00000724402.1
															ENST00000724401.1
															ENST00000724403.1
															ENST00000841855.1
															ENST00000841856.1
															ENST00000849139.1
															ENST00000849140.1
															ENST00000736698.1
															ENST00000548576.1
															ENST00000736546.1
															ENST00000736420.1
															ENST00000736421.1
															ENST00000736422.1
															ENST00000736423.1
															ENST00000736424.1
															ENST00000736425.1
															ENST00000804586.1
															ENST00000804587.1
															ENST00000804590.1
															ENST00000804588.1
															ENST00000804589.1
															ENST00000804604.1
															ENST00000716011.1
															ENST00000804583.1
															ENST00000804599.1
															ENST00000804601.1
															ENST00000716013.1
															ENST00000804602.1
															ENST00000716012.1
															ENST00000804603.1
															ENST00000804596.1
															ENST00000804595.1
															ENST00000804597.1
															ENST00000804598.1
															ENST00000804606.1
															ENST00000804607.1
															ENST00000716014.1
															ENST00000661804.1
															ENST00000548444.1
															ENST00000794721.1
															ENST00000794722.1
															ENST00000780536.1
															ENST00000548836.1
															ENST00000546694.1
															ENST00000549415.1
															ENST00000765023.1
															ENST00000826462.1
															ENST00000826463.1
															ENST00000826464.1
															ENST00000550738.1
															ENST00000826465.1
															ENST00000789494.1
															ENST00000789492.1
															ENST00000789493.1
															ENST00000789495.1
															ENST00000810994.1
															ENST00000541870.1
															ENST00000718717.1
															ENST00000718716.1
															ENST00000488306.1
															ENST00000676469.1
															ENST00000678079.1
															ENST00000676983.1
															ENST00000676587.1
															ENST00000678125.1
															ENST00000676593.1
															ENST00000677093.1
															ENST00000636333.1
															ENST00000544457.1
															ENST00000539120.1
															ENST00000729967.1
															ENST00000729969.1
															ENST00000661071.1
															ENST00000655129.1
															ENST00000662789.1
															ENST00000667999.1
															ENST00000653818.1
															ENST00000665647.1
															ENST00000671328.1
															ENST00000729968.1
															ENST00000649369.1
															ENST00000653132.1
															ENST00000540024.1
															ENST00000661511.1
															ENST00000654555.1
															ENST00000653464.1
															ENST00000730250.1
															ENST00000545709.1
															ENST00000799826.1
															ENST00000657815.1
															ENST00000799822.1
															ENST00000799827.1
															ENST00000799828.1
															ENST00000799829.1
															ENST00000799830.1
															ENST00000799831.1
															ENST00000799823.1
															ENST00000799833.1
															ENST00000799824.1
															ENST00000799825.1
															ENST00000539116.1
															ENST00000799832.1
															ENST00000662138.1
															ENST00000744030.1
															ENST00000540875.1
															ENST00000806524.1
															ENST00000615897.1
															ENST00000545837.1
															ENST00000544619.1
															ENST00000658010.1
															ENST00000791334.1
															ENST00000791335.1
															ENST00000791336.1
															ENST00000650195.1
															ENST00000774321.1
															ENST00000774322.1
															ENST00000538573.1
															ENST00000848865.1
															ENST00000829243.1
															ENST00000718408.1
															ENST00000718414.1
															ENST00000718409.1
															ENST00000718413.1
															ENST00000546170.1
															ENST00000717999.1
															ENST00000718000.1
															ENST00000718001.1
															ENST00000718002.1
															ENST00000718003.1
															ENST00000536914.1
															ENST00000674322.1
															ENST00000718004.1
															ENST00000796708.1
															ENST00000796709.1
															ENST00000819390.1
															ENST00000725139.1
															ENST00000725140.1
															ENST00000842813.1
															ENST00000842814.1
															ENST00000842815.1
															ENST00000842816.1
															ENST00000650080.1
															ENST00000548266.1
															ENST00000776081.1
															ENST00000776082.1
															ENST00000776076.1
															ENST00000776079.1
															ENST00000776077.1
															ENST00000776078.1
															ENST00000549261.1
															ENST00000551325.1
															ENST00000812555.1
															ENST00000812550.1
															ENST00000812552.1
															ENST00000812548.1
															ENST00000812542.1
															ENST00000812543.1
															ENST00000812544.1
															ENST00000812553.1
															ENST00000812549.1
															ENST00000812551.1
															ENST00000812556.1
															ENST00000812546.1
															ENST00000812541.1
															ENST00000812547.1
															ENST00000812554.1
															ENST00000812545.1
															ENST00000547055.1
															ENST00000550847.1
															ENST00000816979.1
															ENST00000816977.1
															ENST00000816978.1
															ENST00000552324.1
															ENST00000807995.1
															ENST00000687429.1
															ENST00000551710.1
															ENST00000547656.1
															ENST00000546836.1
															ENST00000761352.1
															ENST00000761351.1
															ENST00000761349.1
															ENST00000761350.1
															ENST00000761348.1
															ENST00000761347.1
															ENST00000615051.1
															ENST00000793842.1
															ENST00000829948.1
															ENST00000830104.1
															ENST00000831908.1
															ENST00000551238.1
															ENST00000546677.1
															ENST00000550787.1
															ENST00000785728.1
															ENST00000727730.1
															ENST00000747510.1
															ENST00000747511.1
															ENST00000550723.1
															ENST00000726972.1
															ENST00000809337.1
															ENST00000664550.1
															ENST00000809336.1
															ENST00000809340.1
															ENST00000809339.1
															ENST00000809338.1
															ENST00000551387.1
															ENST00000546770.1
															ENST00000647598.1
															ENST00000748205.1
															ENST00000783965.1
															ENST00000783966.1
															ENST00000759001.1
															ENST00000759002.1
															ENST00000549762.1
															ENST00000550049.1
															ENST00000547040.1
															ENST00000751474.1
															ENST00000549953.1
															ENST00000547164.1
															ENST00000741857.1
															ENST00000651075.1
															ENST00000813239.1
															ENST00000813240.1
															ENST00000813414.1
															ENST00000813415.1
															ENST00000838955.1
															ENST00000838956.1
															ENST00000838959.1
															ENST00000838957.1
															ENST00000838958.1
															ENST00000838960.1
															ENST00000552426.1
															ENST00000721995.1
															ENST00000721994.1
															ENST00000721996.1
															ENST00000721993.1
															ENST00000721992.1
															ENST00000667988.1
															ENST00000689956.1
															ENST00000763016.1
															ENST00000763017.1
															ENST00000763018.1
															ENST00000763019.1
															ENST00000550503.1
															ENST00000644176.1
															ENST00000550788.1
															ENST00000815135.1
															ENST00000815134.1
															ENST00000755375.1
															ENST00000654030.1
															ENST00000662391.1
															ENST00000548963.1
															ENST00000660149.1
															ENST00000671062.1
															ENST00000799436.1
															ENST00000799437.1
															ENST00000799438.1
															ENST00000669513.1
															ENST00000799439.1
															ENST00000843189.1
															ENST00000843192.1
															ENST00000546563.1
															ENST00000843194.1
															ENST00000656800.1
															ENST00000843196.1
															ENST00000704696.1
															ENST00000704698.1
															ENST00000704699.1
															ENST00000704700.1
															ENST00000704701.1
															ENST00000704702.1
															ENST00000704703.1
															ENST00000704704.1
															ENST00000704705.1
															ENST00000704706.1
															ENST00000704708.1
															ENST00000704709.1
															ENST00000704710.1
															ENST00000704711.1
															ENST00000704714.1
															ENST00000704715.1
															ENST00000704716.1
															ENST00000704717.1
															ENST00000704718.1
															ENST00000840170.1
															ENST00000548469.1
															ENST00000735560.1
															ENST00000735561.1
															ENST00000742362.1
															ENST00000742363.1
															ENST00000742364.1
															ENST00000742365.1
															ENST00000646859.1
															ENST00000749075.1
															ENST00000547881.1
															ENST00000655211.1
															ENST00000551399.1
															ENST00000669331.1
															ENST00000663278.1
															ENST00000772311.1
															ENST00000653991.1
															ENST00000653130.1
															ENST00000658715.1
															ENST00000668136.1
															ENST00000656352.1
															ENST00000664923.1
															ENST00000774000.1
															ENST00000654866.1
															ENST00000547762.1
															ENST00000666472.1
															ENST00000652105.1
															ENST00000671127.1
															ENST00000665004.1
															ENST00000656478.1
															ENST00000669351.1
															ENST00000550272.1
															ENST00000812124.1
															ENST00000660121.1
															ENST00000550298.1
															ENST00000548575.1
															ENST00000549919.1
															ENST00000550279.1
															ENST00000747952.1
															ENST00000642846.1
															ENST00000748009.1
															ENST00000787793.1
															ENST00000787794.1
															ENST00000547882.1
															ENST00000548619.1
															ENST00000807987.1
															ENST00000807984.1
															ENST00000807979.1
															ENST00000807980.1
															ENST00000807981.1
															ENST00000807982.1
															ENST00000807983.1
															ENST00000807985.1
															ENST00000807986.1
															ENST00000780145.1
															ENST00000533414.1
															ENST00000526363.1
															ENST00000802020.1
															ENST00000795871.1
															ENST00000795872.1
															ENST00000795861.1
															ENST00000795869.1
															ENST00000795870.1
															ENST00000795867.1
															ENST00000555596.1
															ENST00000795874.1
															ENST00000795875.1
															ENST00000795873.1
															ENST00000795866.1
															ENST00000795862.1
															ENST00000795863.1
															ENST00000795864.1
															ENST00000795884.1
															ENST00000795880.1
															ENST00000795868.1
															ENST00000795882.1
															ENST00000795883.1
															ENST00000795865.1
															ENST00000795878.1
															ENST00000795876.1
															ENST00000795860.1
															ENST00000795885.1
															ENST00000795877.1
															ENST00000795857.1
															ENST00000795881.1
															ENST00000795858.1
															ENST00000795859.1
															ENST00000795879.1
															ENST00000798948.1
															ENST00000771101.1
															ENST00000771102.1
															ENST00000547033.1
															ENST00000847485.1
															ENST00000837338.1
															ENST00000841763.1
															ENST00000551280.1
															ENST00000796782.1
															ENST00000548691.1
															ENST00000764193.1
															ENST00000812606.1
															ENST00000812608.1
															ENST00000812607.1
															ENST00000741490.1
															ENST00000846845.1
															ENST00000846844.1
															ENST00000846840.1
															ENST00000846841.1
															ENST00000846842.1
															ENST00000846843.1
															ENST00000846642.1
															ENST00000846638.1
															ENST00000846635.1
															ENST00000846640.1
															ENST00000846636.1
															ENST00000846637.1
															ENST00000846639.1
															ENST00000846641.1
															ENST00000846998.1
															ENST00000846747.1
															ENST00000846748.1
															ENST00000846749.1
															ENST00000765943.1
															ENST00000605595.1
															ENST00000716335.1
															ENST00000830691.1
															ENST00000716336.1
															ENST00000716130.1
															ENST00000820484.1
															ENST00000820485.1
															ENST00000820483.1
															ENST00000716131.1
															ENST00000821315.1
															ENST00000820486.1
															ENST00000820487.1
															ENST00000820495.1
															ENST00000820488.1
															ENST00000820496.1
															ENST00000716132.1
															ENST00000820489.1
															ENST00000820494.1
															ENST00000820510.1
															ENST00000820492.1
															ENST00000820491.1
															ENST00000820490.1
															ENST00000716133.1
															ENST00000820505.1
															ENST00000820500.1
															ENST00000820493.1
															ENST00000820511.1
															ENST00000716134.1
															ENST00000820513.1
															ENST00000820512.1
															ENST00000716135.1
															ENST00000820499.1
															ENST00000820498.1
															ENST00000820502.1
															ENST00000716136.1
															ENST00000820501.1
															ENST00000820497.1
															ENST00000820504.1
															ENST00000716137.1
															ENST00000820506.1
															ENST00000820503.1
															ENST00000716138.1
															ENST00000820507.1
															ENST00000820508.1
															ENST00000820509.1
															ENST00000722829.1
															ENST00000549313.1
															ENST00000658748.1
															ENST00000548172.1
															ENST00000658788.1
															ENST00000670390.1
															ENST00000722851.1
															ENST00000722847.1
															ENST00000722849.1
															ENST00000722858.1
															ENST00000722850.1
															ENST00000722859.1
															ENST00000722845.1
															ENST00000722838.1
															ENST00000722853.1
															ENST00000722857.1
															ENST00000722839.1
															ENST00000722852.1
															ENST00000656065.1
															ENST00000722854.1
															ENST00000722840.1
															ENST00000722846.1
															ENST00000722841.1
															ENST00000722855.1
															ENST00000652014.1
															ENST00000722842.1
															ENST00000722856.1
															ENST00000722843.1
															ENST00000687953.1
															ENST00000693033.1
															ENST00000722844.1
															ENST00000667652.1
															ENST00000722848.1
															ENST00000722862.1
															ENST00000666236.1
															ENST00000664727.1
															ENST00000723272.1
															ENST00000661184.1
															ENST00000662811.1
															ENST00000549669.1
															ENST00000722861.1
															ENST00000722860.1
															ENST00000723427.1
															ENST00000546725.1
															ENST00000719112.1
															ENST00000661839.1
															ENST00000747788.1
															ENST00000747786.1
															ENST00000747787.1
															ENST00000660548.1
															ENST00000651000.1
															ENST00000667542.1
															ENST00000657916.1
															ENST00000551571.1
															ENST00000723052.1
															ENST00000652653.1
															ENST00000834715.1
															ENST00000550035.1
															ENST00000801876.1
															ENST00000801877.1
															ENST00000668890.1
															ENST00000551075.1
															ENST00000812104.1
															ENST00000656874.1
															ENST00000653601.1
															ENST00000667437.1
															ENST00000775822.1
															ENST00000775687.1
															ENST00000775693.1
															ENST00000775690.1
															ENST00000775691.1
															ENST00000775688.1
															ENST00000775689.1
															ENST00000775694.1
															ENST00000775692.1
															ENST00000847948.1
															ENST00000847947.1
															ENST00000848433.1
															ENST00000847721.1
															ENST00000847722.1
															ENST00000512817.1
															ENST00000508671.1
															ENST00000378485.1
															ENST00000686471.1
															ENST00000758592.1
															ENST00000758593.1
															ENST00000758258.1
															ENST00000836899.1
															ENST00000769674.1
															ENST00000657309.1
															ENST00000665612.1
															ENST00000754914.1
															ENST00000551928.1
															ENST00000754913.1
															ENST00000660842.1
															ENST00000755006.1
															ENST00000755008.1
															ENST00000665146.1
															ENST00000755013.1
															ENST00000755009.1
															ENST00000755010.1
															ENST00000755014.1
															ENST00000755007.1
															ENST00000653145.1
															ENST00000755012.1
															ENST00000755011.1
															ENST00000551883.1
															ENST00000549510.1
															ENST00000771219.1
															ENST00000551257.1
															ENST00000604017.1
															ENST00000786515.1
															ENST00000786519.1
															ENST00000786517.1
															ENST00000786518.1
															ENST00000786516.1
															ENST00000551850.1
															ENST00000545312.1
															ENST00000758585.1
															ENST00000833398.1
															ENST00000833224.1
															ENST00000796394.1
															ENST00000692710.1
															ENST00000687958.1
															ENST00000800310.1
															ENST00000800311.1
															ENST00000800306.1
															ENST00000800309.1
															ENST00000800308.1
															ENST00000800307.1
															ENST00000800305.1
															ENST00000549808.1
															ENST00000832492.1
															ENST00000832499.1
															ENST00000832496.1
															ENST00000832491.1
															ENST00000832500.1
															ENST00000832497.1
															ENST00000832494.1
															ENST00000832493.1
															ENST00000688412.1
															ENST00000832498.1
															ENST00000832495.1
															ENST00000553023.1
															ENST00000547346.1
															ENST00000824366.1
															ENST00000773161.1
															ENST00000773160.1
															ENST00000773156.1
															ENST00000773223.1
															ENST00000773157.1
															ENST00000773158.1
															ENST00000773162.1
															ENST00000773159.1
															ENST00000803560.1
															ENST00000637336.1
															ENST00000716365.1
															ENST00000716366.1
															ENST00000718964.1
															ENST00000716369.1
															ENST00000716367.1
															ENST00000718958.1
															ENST00000718965.1
															ENST00000716368.1
															ENST00000718963.1
															ENST00000718959.1
															ENST00000716370.1
															ENST00000718960.1
															ENST00000716371.1
															ENST00000716372.1
															ENST00000718962.1
															ENST00000718961.1
															ENST00000549896.1
															ENST00000668647.1
															ENST00000716373.1
															ENST00000716374.1
															ENST00000666269.1
															ENST00000718966.1
															ENST00000718974.1
															ENST00000718967.1
															ENST00000718973.1
															ENST00000716375.1
															ENST00000718972.1
															ENST00000718971.1
															ENST00000716376.1
															ENST00000718968.1
															ENST00000718969.1
															ENST00000718970.1
															ENST00000716377.1
															ENST00000774540.1
															ENST00000774541.1
															ENST00000774539.1
															ENST00000774538.1
															ENST00000640149.1
															ENST00000655366.1
															ENST00000667306.1
															ENST00000774552.1
															ENST00000639542.1
															ENST00000665975.1
															ENST00000774553.1
															ENST00000774543.1
															ENST00000774535.1
															ENST00000701029.1
															ENST00000654331.1
															ENST00000689144.1
															ENST00000774551.1
															ENST00000670745.1
															ENST00000774530.1
															ENST00000652810.1
															ENST00000774544.1
															ENST00000657936.1
															ENST00000661686.1
															ENST00000774556.1
															ENST00000658877.1
															ENST00000774545.1
															ENST00000664685.1
															ENST00000774536.1
															ENST00000662772.1
															ENST00000774549.1
															ENST00000774547.1
															ENST00000774554.1
															ENST00000774532.1
															ENST00000774531.1
															ENST00000690227.1
															ENST00000774537.1
															ENST00000774546.1
															ENST00000774533.1
															ENST00000690936.1
															ENST00000670160.1
															ENST00000687746.1
															ENST00000774534.1
															ENST00000662502.1
															ENST00000656448.1
															ENST00000774548.1
															ENST00000666664.1
															ENST00000656458.1
															ENST00000774542.1
															ENST00000663659.1
															ENST00000774550.1
															ENST00000774555.1
															ENST00000757662.1
															ENST00000650941.1
															ENST00000556678.1
															ENST00000848560.1
															ENST00000549007.1
															ENST00000551372.1
															ENST00000769524.1
															ENST00000769525.1
															ENST00000843321.1
															ENST00000843322.1
															ENST00000843323.1
															ENST00000819484.1
															ENST00000551184.1
															ENST00000644049.1
															ENST00000546991.1
															ENST00000730922.1
															ENST00000775372.1
															ENST00000775373.1
															ENST00000775376.1
															ENST00000775374.1
															ENST00000775375.1
															ENST00000775377.1
															ENST00000775378.1
															ENST00000549608.1
															ENST00000549066.1
															ENST00000626826.1
															ENST00000704346.1
															ENST00000827586.1
															ENST00000635615.1
															ENST00000833832.1
															ENST00000758464.1
															ENST00000737487.1
															ENST00000737486.1
															ENST00000737488.1
															ENST00000737239.1
															ENST00000737245.1
															ENST00000737240.1
															ENST00000737241.1
															ENST00000737242.1
															ENST00000737238.1
															ENST00000737237.1
															ENST00000737244.1
															ENST00000737243.1
															ENST00000821148.1
															ENST00000820909.1
															ENST00000820908.1
															ENST00000820910.1
															ENST00000652849.1
															ENST00000552759.1
															ENST00000820911.1
															ENST00000669766.1
															ENST00000820912.1
															ENST00000820913.1
															ENST00000660400.1
															ENST00000734571.1
															ENST00000735515.1
															ENST00000850581.1
															ENST00000666854.1
															ENST00000654623.1
															ENST00000658835.1
															ENST00000669702.1
															ENST00000667724.1
															ENST00000551174.1
															ENST00000666598.1
															ENST00000664661.1
															ENST00000661990.1
															ENST00000667519.1
															ENST00000657489.1
															ENST00000663320.1
															ENST00000664607.1
															ENST00000552777.1
															ENST00000549448.1
															ENST00000547554.1
															ENST00000775486.1
															ENST00000775485.1
															ENST00000758100.1
															ENST00000758103.1
															ENST00000758099.1
															ENST00000758105.1
															ENST00000758104.1
															ENST00000758101.1
															ENST00000758106.1
															ENST00000758107.1
															ENST00000758102.1
															ENST00000758378.1
															ENST00000547956.1
															ENST00000546689.1
															ENST00000549016.1
															ENST00000839921.1
															ENST00000840031.1
															ENST00000840032.1
															ENST00000840033.1
															ENST00000840034.1
															ENST00000548583.1
															ENST00000552203.1
															ENST00000551224.1
															ENST00000552457.1
															ENST00000775506.1
															ENST00000843752.1
															ENST00000843751.1
															ENST00000843750.1
															ENST00000548557.1
															ENST00000656319.1
															ENST00000547465.1
															ENST00000670167.1
															ENST00000734922.1
															ENST00000734679.1
															ENST00000734683.1
															ENST00000734680.1
															ENST00000734681.1
															ENST00000734678.1
															ENST00000734682.1
															ENST00000734684.1
															ENST00000734685.1
															ENST00000734686.1
															ENST00000812786.1
															ENST00000812783.1
															ENST00000812784.1
															ENST00000812785.1
															ENST00000774236.1
															ENST00000548901.1
															ENST00000758690.1
															ENST00000702429.1
															ENST00000549569.1
															ENST00000551813.1
															ENST00000811941.1
															ENST00000797751.1
															ENST00000797752.1
															ENST00000797753.1
															ENST00000797754.1
															ENST00000549903.1
															ENST00000848992.1
															ENST00000780332.1
															ENST00000740667.1
															ENST00000740668.1
															ENST00000740664.1
															ENST00000740663.1
															ENST00000662962.1
															ENST00000740665.1
															ENST00000740666.1
															ENST00000748743.1
															ENST00000797931.1
															ENST00000797934.1
															ENST00000797930.1
															ENST00000797935.1
															ENST00000550306.1
															ENST00000797928.1
															ENST00000797937.1
															ENST00000797936.1
															ENST00000797927.1
															ENST00000797939.1
															ENST00000797938.1
															ENST00000797933.1
															ENST00000797932.1
															ENST00000797929.1
															ENST00000756713.1
															ENST00000547166.1
															ENST00000787542.1
															ENST00000539864.1
															ENST00000793106.1
															ENST00000605142.1
															ENST00000839540.1
															ENST00000612793.1
															ENST00000619452.1
															ENST00000746718.1
															ENST00000725542.1
															ENST00000725544.1
															ENST00000725543.1
															ENST00000551161.1
															ENST00000552694.1
															ENST00000781020.1
															ENST00000781021.1
															ENST00000781012.1
															ENST00000658709.1
															ENST00000781018.1
															ENST00000781014.1
															ENST00000781013.1
															ENST00000781019.1
															ENST00000657482.1
															ENST00000781015.1
															ENST00000781016.1
															ENST00000781017.1
															ENST00000538307.1
															ENST00000507683.1
															ENST00000551125.1
															ENST00000547401.1
															ENST00000530818.1
															ENST00000635652.1
															ENST00000680685.1
															ENST00000730483.1
															ENST00000795399.1
															ENST00000550918.1
															ENST00000548465.1
															ENST00000546672.1
															ENST00000551760.1
															ENST00000743755.1
															ENST00000743756.1
															ENST00000743757.1
															ENST00000743758.1
															ENST00000743759.1
															ENST00000743761.1
															ENST00000743781.1
															ENST00000743762.1
															ENST00000743780.1
															ENST00000743760.1
															ENST00000743777.1
															ENST00000743763.1
															ENST00000743764.1
															ENST00000743782.1
															ENST00000743774.1
															ENST00000743765.1
															ENST00000743783.1
															ENST00000743785.1
															ENST00000743766.1
															ENST00000743767.1
															ENST00000743776.1
															ENST00000743786.1
															ENST00000743768.1
															ENST00000743769.1
															ENST00000743790.1
															ENST00000743789.1
															ENST00000743792.1
															ENST00000743770.1
															ENST00000743794.1
															ENST00000743801.1
															ENST00000743771.1
															ENST00000743772.1
															ENST00000743773.1
															ENST00000743775.1
															ENST00000743778.1
															ENST00000743784.1
															ENST00000743787.1
															ENST00000743788.1
															ENST00000743791.1
															ENST00000743797.1
															ENST00000743798.1
															ENST00000743795.1
															ENST00000743793.1
															ENST00000743796.1
															ENST00000743799.1
															ENST00000743800.1
															ENST00000762584.1
															ENST00000671241.1
															ENST00000550206.1
															ENST00000789884.1
															ENST00000777387.1
															ENST00000777258.1
															ENST00000777393.1
															ENST00000777388.1
															ENST00000777389.1
															ENST00000777390.1
															ENST00000777391.1
															ENST00000777392.1
															ENST00000777394.1
															ENST00000777395.1
															ENST00000777396.1
															ENST00000777397.1
															ENST00000777398.1
															ENST00000777399.1
															ENST00000777400.1
															ENST00000777260.1
															ENST00000777259.1
															ENST00000777401.1
															ENST00000777255.1
															ENST00000777402.1
															ENST00000777256.1
															ENST00000777403.1
															ENST00000777257.1
															ENST00000777261.1
															ENST00000546791.1
															ENST00000746616.1
															ENST00000836222.1
															ENST00000836224.1
															ENST00000836226.1
															ENST00000836223.1
															ENST00000836229.1
															ENST00000836228.1
															ENST00000836227.1
															ENST00000836230.1
															ENST00000836231.1
															ENST00000655553.1
															ENST00000836235.1
															ENST00000836236.1
															ENST00000836233.1
															ENST00000836232.1
															ENST00000836225.1
															ENST00000532697.1
															ENST00000836234.1
															ENST00000836240.1
															ENST00000836242.1
															ENST00000836237.1
															ENST00000836241.1
															ENST00000836238.1
															ENST00000836239.1
															ENST00000836243.1
															ENST00000836244.1
															ENST00000819230.1
															ENST00000727028.1
															ENST00000547819.1
															ENST00000839295.1
															ENST00000839302.1
															ENST00000839317.1
															ENST00000839318.1
															ENST00000839316.1
															ENST00000839296.1
															ENST00000839324.1
															ENST00000839303.1
															ENST00000839319.1
															ENST00000839320.1
															ENST00000839304.1
															ENST00000839322.1
															ENST00000839321.1
															ENST00000839305.1
															ENST00000839323.1
															ENST00000839311.1
															ENST00000839312.1
															ENST00000839315.1
															ENST00000839326.1
															ENST00000839306.1
															ENST00000662786.1
															ENST00000547876.1
															ENST00000730215.1
															ENST00000768418.1
															ENST00000774891.1
															ENST00000774892.1
															ENST00000774893.1
															ENST00000774884.1
															ENST00000774885.1
															ENST00000774890.1
															ENST00000774886.1
															ENST00000774887.1
															ENST00000774889.1
															ENST00000774888.1
															ENST00000548488.1
															ENST00000774894.1
															ENST00000812050.1
															ENST00000724477.1
															ENST00000759060.1
															ENST00000759062.1
															ENST00000759063.1
															ENST00000772785.1
															ENST00000772784.1
															ENST00000772782.1
															ENST00000772780.1
															ENST00000772778.1
															ENST00000772783.1
															ENST00000772781.1
															ENST00000772779.1
															ENST00000772776.1
															ENST00000772777.1
															ENST00000546696.1
															ENST00000547948.1
															ENST00000824963.1
															ENST00000650643.1
															ENST00000824962.1
															ENST00000550378.1
															ENST00000548457.1
															ENST00000825498.1
															ENST00000825499.1
															ENST00000549163.1
															ENST00000825500.1
															ENST00000666363.1
															ENST00000549725.1
															ENST00000836257.1
															ENST00000728453.1
															ENST00000739862.1
															ENST00000740654.1
															ENST00000659057.1
															ENST00000740279.1
															ENST00000552992.1
															ENST00000816203.1
															ENST00000816206.1
															ENST00000816205.1
															ENST00000816204.1
															ENST00000659479.1
															ENST00000621942.1
															ENST00000552718.1
															ENST00000677328.1
															ENST00000614016.1
															ENST00000752221.1
															ENST00000614934.1
															ENST00000776506.1
															ENST00000776504.1
															ENST00000776507.1
															ENST00000776508.1
															ENST00000540161.1
															ENST00000784454.1
															ENST00000544667.1
															ENST00000621854.1
															ENST00000619032.1
															ENST00000610630.1
															ENST00000810812.1
															ENST00000726447.1
															ENST00000768697.1
															ENST00000726771.1
															ENST00000726772.1
															ENST00000740915.1
															ENST00000674542.1
															ENST00000541798.1
															ENST00000674763.1
															ENST00000674852.1
															ENST00000675573.1
															ENST00000848091.1
															ENST00000848090.1
															ENST00000848092.1
															ENST00000848094.1
															ENST00000848093.1
															ENST00000741029.1
															ENST00000539847.1
															ENST00000535109.1
															ENST00000828974.1
															ENST00000828975.1
															ENST00000828977.1
															ENST00000828976.1
															ENST00000828978.1
															ENST00000828979.1
															ENST00000828980.1
															ENST00000620336.1
															ENST00000773209.1
															ENST00000773210.1
															ENST00000773211.1
															ENST00000477404.1
															ENST00000773212.1
															ENST00000756292.1
															ENST00000756293.1
															ENST00000722105.1
															ENST00000537740.1
															ENST00000538254.1
															ENST00000686437.1
															ENST00000453000.1
															ENST00000535656.1
															ENST00000783737.1
															ENST00000619282.1
															ENST00000718701.1
															ENST00000718704.1
															ENST00000718702.1
															ENST00000718703.1
															ENST00000554868.1
															ENST00000557402.1
															ENST00000786364.1
															ENST00000786358.1
															ENST00000786368.1
															ENST00000786365.1
															ENST00000786359.1
															ENST00000786367.1
															ENST00000786360.1
															ENST00000786366.1
															ENST00000786363.1
															ENST00000786361.1
															ENST00000786362.1
															ENST00000542417.1
															ENST00000546192.1
															ENST00000537991.1
															ENST00000535274.1
															ENST00000761646.1
															ENST00000546125.1
															ENST00000534995.1
															ENST00000613543.1
															ENST00000543611.1
															ENST00000545293.1
															ENST00000539171.1
															ENST00000792168.1
															ENST00000506255.1
															ENST00000537292.1
															ENST00000826239.1
															ENST00000679849.1
															ENST00000602352.1
															ENST00000543154.1
															ENST00000680574.1
															ENST00000679504.1
															ENST00000544833.1
															ENST00000621669.1
															ENST00000834940.1
															ENST00000539391.1
															ENST00000835057.1
															ENST00000843909.1
															ENST00000719315.1
															ENST00000719316.1
															ENST00000719314.1
															ENST00000767545.1
															ENST00000767546.1
															ENST00000775137.1
															ENST00000729268.1
															ENST00000657226.1
															ENST00000765587.1
															ENST00000543922.1
															ENST00000745455.1
															ENST00000729858.1
															ENST00000727526.1
															ENST00000613307.1
															ENST00000834265.1
															ENST00000821923.1
															ENST00000821924.1
															ENST00000821920.1
															ENST00000821911.1
															ENST00000821922.1
															ENST00000821921.1
															ENST00000642407.1
															ENST00000821919.1
															ENST00000660252.1
															ENST00000821925.1
															ENST00000665464.1
															ENST00000653418.1
															ENST00000665882.1
															ENST00000821915.1
															ENST00000668594.1
															ENST00000821916.1
															ENST00000653364.1
															ENST00000659525.1
															ENST00000661236.1
															ENST00000821912.1
															ENST00000821913.1
															ENST00000821917.1
															ENST00000821918.1
															ENST00000821914.1
															ENST00000832437.1
															ENST00000832438.1
															ENST00000832426.1
															ENST00000832427.1
															ENST00000832439.1
															ENST00000832429.1
															ENST00000832430.1
															ENST00000832431.1
															ENST00000832422.1
															ENST00000832432.1
															ENST00000832436.1
															ENST00000654753.1
															ENST00000832424.1
															ENST00000545642.1
															ENST00000832425.1
															ENST00000832433.1
															ENST00000653935.1
															ENST00000643016.1
															ENST00000832428.1
															ENST00000832434.1
															ENST00000832423.1
															ENST00000658727.1
															ENST00000832435.1
															ENST00000832421.1
															ENST00000832452.1
															ENST00000832458.1
															ENST00000832454.1
															ENST00000832459.1
															ENST00000832451.1
															ENST00000832441.1
															ENST00000832445.1
															ENST00000656545.1
															ENST00000832453.1
															ENST00000832455.1
															ENST00000832443.1
															ENST00000832442.1
															ENST00000832440.1
															ENST00000832446.1
															ENST00000832456.1
															ENST00000832460.1
															ENST00000832457.1
															ENST00000832461.1
															ENST00000832462.1
															ENST00000832444.1
															ENST00000832448.1
															ENST00000832447.1
															ENST00000666372.1
															ENST00000663226.1
															ENST00000832450.1
															ENST00000832449.1
															ENST00000832463.1
															ENST00000542804.1
															ENST00000752843.1
															ENST00000642569.1
															ENST00000752844.1
															ENST00000662644.1
															ENST00000536505.1
															ENST00000650732.1
															ENST00000637885.1
															ENST00000536639.1
															ENST00000718399.1
															ENST00000544419.1
															ENST00000670916.1
															ENST00000670226.1
															ENST00000654221.1
															ENST00000661190.1
															ENST00000653244.1
															ENST00000663607.1
															ENST00000656915.1
															ENST00000665686.1
															ENST00000655151.1
															ENST00000654279.1
															ENST00000657054.1
															ENST00000663153.1
															ENST00000655565.1
															ENST00000664729.1
															ENST00000664858.1
															ENST00000665178.1
															ENST00000661524.1
															ENST00000653837.1
															ENST00000668646.1
															ENST00000668022.1
															ENST00000662173.1
															ENST00000663560.1
															ENST00000656606.1
															ENST00000809673.1
															ENST00000667303.1
															ENST00000544711.1
															ENST00000653913.1
															ENST00000809676.1
															ENST00000653842.1
															ENST00000809674.1
															ENST00000809675.1
															ENST00000667256.1
															ENST00000667312.1
															ENST00000658458.1
															ENST00000670225.1
															ENST00000809764.1
															ENST00000537374.1
															ENST00000809777.1
															ENST00000809765.1
															ENST00000809778.1
															ENST00000809766.1
															ENST00000809767.1
															ENST00000809779.1
															ENST00000809781.1
															ENST00000809768.1
															ENST00000809769.1
															ENST00000809770.1
															ENST00000809780.1
															ENST00000656138.1
															ENST00000809771.1
															ENST00000809772.1
															ENST00000809773.1
															ENST00000809774.1
															ENST00000809775.1
															ENST00000809782.1
															ENST00000809787.1
															ENST00000809783.1
															ENST00000809784.1
															ENST00000809776.1
															ENST00000809786.1
															ENST00000809785.1
															ENST00000809788.1
															ENST00000809789.1
															ENST00000662118.1
															ENST00000809790.1
															ENST00000670324.1
															ENST00000809791.1
															ENST00000665222.1
															ENST00000663771.1
															ENST00000667490.1
															ENST00000665641.1
															ENST00000659340.1
															ENST00000659587.1
															ENST00000660082.1
															ENST00000655433.1
															ENST00000668231.1
															ENST00000670760.1
															ENST00000669542.1
															ENST00000656659.1
															ENST00000665789.1
															ENST00000809792.1
															ENST00000660709.1
															ENST00000654123.1
															ENST00000668611.1
															ENST00000662520.1
															ENST00000656166.1
															ENST00000809796.1
															ENST00000809793.1
															ENST00000809794.1
															ENST00000654173.1
															ENST00000809802.1
															ENST00000809795.1
															ENST00000809801.1
															ENST00000809800.1
															ENST00000809797.1
															ENST00000809798.1
															ENST00000661679.1
															ENST00000656695.1
															ENST00000665596.1
															ENST00000669031.1
															ENST00000662393.1
															ENST00000809799.1
															ENST00000666484.1
															ENST00000535544.1
															ENST00000722992.1
															ENST00000722993.1
															ENST00000722994.1
															ENST00000722995.1
															ENST00000658204.1
															ENST00000664901.1
															ENST00000543451.1
															ENST00000662031.1
															ENST00000756150.1
															ENST00000756029.1
															ENST00000756030.1
															ENST00000756031.1
															ENST00000756032.1
															ENST00000755748.1
															ENST00000755747.1
															ENST00000755746.1
															ENST00000755539.1
															ENST00000755540.1
															ENST00000755538.1
															ENST00000755541.1
															ENST00000755542.1
															ENST00000650869.1
															ENST00000755751.1
															ENST00000755749.1
															ENST00000755750.1
															ENST00000756285.1
															ENST00000617117.1
															ENST00000756287.1
															ENST00000755543.1
															ENST00000748495.1
															ENST00000780743.1
															ENST00000776788.1
															ENST00000776781.1
															ENST00000715414.1
															ENST00000715415.1
															ENST00000776782.1
															ENST00000776783.1
															ENST00000776789.1
															ENST00000776790.1
															ENST00000661170.1
															ENST00000653590.1
															ENST00000776784.1
															ENST00000660759.1
															ENST00000776786.1
															ENST00000776785.1
															ENST00000776787.1
															ENST00000535247.1
															ENST00000747044.1
															ENST00000747281.1
															ENST00000777268.1
															ENST00000777269.1
															ENST00000777270.1
															ENST00000662498.1
															ENST00000536342.1
															ENST00000653435.1
															ENST00000653237.1
															ENST00000662793.1
															ENST00000654827.1
															ENST00000657270.1
															ENST00000670551.1
															ENST00000670753.1
															ENST00000671300.1
															ENST00000670359.1
															ENST00000667075.1
															ENST00000668801.1
															ENST00000664297.1
															ENST00000670020.1
															ENST00000656740.1
															ENST00000657939.1
															ENST00000666805.1
															ENST00000741522.1
															ENST00000670117.1
															ENST00000658578.1
															ENST00000741834.1
															ENST00000657743.1
															ENST00000662200.1
															ENST00000656701.1
															ENST00000668140.1
															ENST00000659821.1
															ENST00000828828.1
															ENST00000662521.1
															ENST00000828829.1
															ENST00000828830.1
															ENST00000653338.1
															ENST00000828831.1
															ENST00000654850.1
															ENST00000668356.1
															ENST00000536216.1
															ENST00000747531.1
															ENST00000747530.1
															ENST00000542578.1
															ENST00000826303.1
															ENST00000727201.1
															ENST00000651191.1
															ENST00000657209.1
															ENST00000843371.1
															ENST00000843370.1
															ENST00000843372.1
															ENST00000843373.1
															ENST00000793815.1
															ENST00000793816.1
															ENST00000793813.1
															ENST00000793812.1
															ENST00000793814.1
															ENST00000536512.1
															ENST00000848469.1
															ENST00000834636.1
															ENST00000834635.1
															ENST00000810907.1
															ENST00000611525.1
															ENST00000539839.1
															ENST00000728952.1
															ENST00000563922.1
															ENST00000763135.1
															ENST00000542723.1
															ENST00000666231.1
															ENST00000628936.1
															ENST00000585405.1
															ENST00000741235.1
															ENST00000741236.1
															ENST00000741237.1
															ENST00000546264.1
															ENST00000754967.1
															ENST00000537998.1
															ENST00000846083.1
															ENST00000846085.1
															ENST00000846080.1
															ENST00000846081.1
															ENST00000846082.1
															ENST00000846087.1
															ENST00000668353.1
															ENST00000654133.1
															ENST00000846084.1
															ENST00000846088.1
															ENST00000668817.1
															ENST00000846086.1
															ENST00000653253.1
															ENST00000794856.1
															ENST00000794857.1
															ENST00000751607.1
															ENST00000743505.1
															ENST00000743506.1
															ENST00000743507.1
															ENST00000743508.1
															ENST00000833340.1
															ENST00000833341.1
															ENST00000727546.1
															ENST00000727545.1
															ENST00000833554.1
															ENST00000834060.1
															ENST00000623233.1
															ENST00000785958.1
															ENST00000785963.1
															ENST00000785959.1
															ENST00000785957.1
															ENST00000785960.1
															ENST00000785961.1
															ENST00000785962.1
															ENST00000785956.1
															ENST00000537164.1
															ENST00000733956.1
															ENST00000733957.1
															ENST00000733958.1
															ENST00000733959.1
															ENST00000621809.1
															ENST00000703283.1
															ENST00000793509.1
															ENST00000793511.1
															ENST00000793512.1
															ENST00000793516.1
															ENST00000793515.1
															ENST00000793513.1
															ENST00000793514.1
															ENST00000793510.1
															ENST00000619983.1
															ENST00000722478.1
															ENST00000722480.1
															ENST00000722479.1
															ENST00000722481.1
															ENST00000829595.1
															ENST00000543317.1
															ENST00000715204.1
															ENST00000613430.1
															ENST00000719530.1
															ENST00000719531.1
															ENST00000719533.1
															ENST00000719532.1
															ENST00000719534.1
															ENST00000651513.1
															ENST00000846145.1
															ENST00000606110.1
															ENST00000591951.1
															ENST00000802435.1
															ENST00000802436.1
															ENST00000802465.1
															ENST00000802466.1
															ENST00000802463.1
															ENST00000802438.1
															ENST00000802437.1
															ENST00000802439.1
															ENST00000802440.1
															ENST00000802441.1
															ENST00000802481.1
															ENST00000802445.1
															ENST00000802443.1
															ENST00000802442.1
															ENST00000802444.1
															ENST00000504074.1
															ENST00000546223.1
															ENST00000755016.1
															ENST00000755015.1
															ENST00000755069.1
															ENST00000540136.1
															ENST00000755017.1
															ENST00000755020.1
															ENST00000755019.1
															ENST00000755018.1
															ENST00000540868.1
															ENST00000436453.1
															ENST00000570140.1
															ENST00000800890.1
															ENST00000780727.1
															ENST00000780731.1
															ENST00000780730.1
															ENST00000780729.1
															ENST00000780728.1
															ENST00000780732.1
															ENST00000780733.1
															ENST00000780734.1
															ENST00000781274.1
															ENST00000648642.1
															ENST00000837120.1
															ENST00000650086.1
															ENST00000540622.1
															ENST00000613391.1
															ENST00000669813.1
															ENST00000544415.1
															ENST00000648763.1
															ENST00000836671.1
															ENST00000649808.1
															ENST00000543559.1
															ENST00000839365.1
															ENST00000839358.1
															ENST00000839357.1
															ENST00000839359.1
															ENST00000544517.1
															ENST00000541673.1
															ENST00000691601.1
															ENST00000542386.1
															ENST00000777456.1
															ENST00000777610.1
															ENST00000747275.1
															ENST00000747272.1
															ENST00000747270.1
															ENST00000747271.1
															ENST00000747269.1
															ENST00000703587.1
															ENST00000722051.1
															ENST00000546078.1
															ENST00000535292.1
															ENST00000252322.1
															ENST00000813346.1
															ENST00000813345.1
															ENST00000813344.1
															ENST00000813347.1
															ENST00000813348.1
															ENST00000813360.1
															ENST00000813359.1
															ENST00000813349.1
															ENST00000813350.1
															ENST00000813351.1
															ENST00000813352.1
															ENST00000813357.1
															ENST00000813356.1
															ENST00000813354.1
															ENST00000690597.1
															ENST00000813358.1
															ENST00000813355.1
															ENST00000813361.1
															ENST00000813176.1
															ENST00000813175.1
															ENST00000725227.1
															ENST00000725226.1
															ENST00000725228.1
															ENST00000725229.1
															ENST00000725230.1
															ENST00000727210.1
															ENST00000753113.1
															ENST00000753115.1
															ENST00000753114.1
															ENST00000753116.1
															ENST00000753117.1
															ENST00000752995.1
															ENST00000752997.1
															ENST00000752994.1
															ENST00000752991.1
															ENST00000752993.1
															ENST00000539135.1
															ENST00000752999.1
															ENST00000752998.1
															ENST00000752996.1
															ENST00000752992.1
															ENST00000752990.1
															ENST00000646138.1
															ENST00000702726.1
															ENST00000543077.1
															ENST00000527518.1
															ENST00000664363.1
															ENST00000662877.1
															ENST00000542988.1
															ENST00000750473.1
															ENST00000810774.1
															ENST00000668182.1
															ENST00000823332.1
															ENST00000790326.1
															ENST00000790325.1
															ENST00000790324.1
															ENST00000790327.1
															ENST00000669681.1
															ENST00000790136.1
															ENST00000654905.1
															ENST00000790121.1
															ENST00000790118.1
															ENST00000790119.1
															ENST00000790120.1
															ENST00000790117.1
															ENST00000669073.1
															ENST00000652862.1
															ENST00000790122.1
															ENST00000790137.1
															ENST00000790138.1
															ENST00000663953.1
															ENST00000664597.1
															ENST00000655694.1
															ENST00000790139.1
															ENST00000790140.1
															ENST00000671564.1
															ENST00000660094.1
															ENST00000790141.1
															ENST00000790142.1
															ENST00000790123.1
															ENST00000790143.1
															ENST00000790124.1
															ENST00000790125.1
															ENST00000790126.1
															ENST00000790127.1
															ENST00000790130.1
															ENST00000790129.1
															ENST00000790128.1
															ENST00000790131.1
															ENST00000790132.1
															ENST00000790134.1
															ENST00000790133.1
															ENST00000790135.1
															ENST00000790001.1
															ENST00000790002.1
															ENST00000790003.1
															ENST00000790004.1
															ENST00000790005.1
															ENST00000790006.1
															ENST00000790007.1
															ENST00000790008.1
															ENST00000790009.1
															ENST00000722521.1
															ENST00000650848.1
															ENST00000682330.1
															ENST00000545860.1
															ENST00000810808.1
															ENST00000810807.1
															ENST00000810806.1
															ENST00000539206.1
															ENST00000431922.1
															ENST00000546114.1
															ENST00000545946.1
															ENST00000542740.1
															ENST00000536467.1
															ENST00000649804.1
															ENST00000534950.1
															ENST00000649358.1
															ENST00000767257.1
															ENST00000545926.1
															ENST00000543276.1
															ENST00000794055.1
															ENST00000794059.1
															ENST00000794057.1
															ENST00000794056.1
															ENST00000794051.1
															ENST00000794058.1
															ENST00000794053.1
															ENST00000794052.1
															ENST00000794054.1
															ENST00000537530.1
															ENST00000543765.1
															ENST00000725387.1
															ENST00000725386.1
															ENST00000725388.1
															ENST00000546241.1
															ENST00000656887.1
															ENST00000734928.1
															ENST00000544461.1
															ENST00000734935.1
															ENST00000734931.1
															ENST00000734932.1
															ENST00000734933.1
															ENST00000734934.1
															ENST00000734936.1
															ENST00000734940.1
															ENST00000734938.1
															ENST00000734947.1
															ENST00000734948.1
															ENST00000734944.1
															ENST00000734939.1
															ENST00000734937.1
															ENST00000734943.1
															ENST00000734941.1
															ENST00000734949.1
															ENST00000734942.1
															ENST00000734946.1
															ENST00000734945.1
															ENST00000734950.1
															ENST00000734951.1
															ENST00000734956.1
															ENST00000734957.1
															ENST00000734958.1
															ENST00000734994.1
															ENST00000734990.1
															ENST00000734989.1
															ENST00000734988.1
															ENST00000734987.1
															ENST00000734986.1
															ENST00000734985.1
															ENST00000734984.1
															ENST00000734983.1
															ENST00000734982.1
															ENST00000734981.1
															ENST00000734978.1
															ENST00000734977.1
															ENST00000734976.1
															ENST00000734975.1
															ENST00000734972.1
															ENST00000734973.1
															ENST00000734974.1
															ENST00000734970.1
															ENST00000734968.1
															ENST00000734969.1
															ENST00000734967.1
															ENST00000734966.1
															ENST00000734963.1
															ENST00000734964.1
															ENST00000734965.1
															ENST00000734962.1
															ENST00000734960.1
															ENST00000734961.1
															ENST00000734959.1
															ENST00000734955.1
															ENST00000734954.1
															ENST00000734953.1
															ENST00000734952.1
															ENST00000734929.1
															ENST00000734930.1
															ENST00000734971.1
															ENST00000734980.1
															ENST00000734979.1
															ENST00000734993.1
															ENST00000734992.1
															ENST00000734991.1
															ENST00000735006.1
															ENST00000734998.1
															ENST00000734995.1
															ENST00000735001.1
															ENST00000734997.1
															ENST00000734996.1
															ENST00000735004.1
															ENST00000735007.1
															ENST00000735003.1
															ENST00000735000.1
															ENST00000734999.1
															ENST00000538304.1
															ENST00000735002.1
															ENST00000735008.1
															ENST00000735005.1
															ENST00000735011.1
															ENST00000735010.1
															ENST00000735012.1
															ENST00000735013.1
															ENST00000735009.1
															ENST00000537698.1
															ENST00000751149.1
															ENST00000542819.1
															ENST00000751150.1
															ENST00000702427.1
															ENST00000696246.1
															ENST00000696272.1
															ENST00000696273.1
															ENST00000544889.1
															ENST00000537288.1
															ENST00000631830.1
															ENST00000544193.1
															ENST00000537621.1
															ENST00000543159.1
															ENST00000545706.1
															ENST00000839522.1
															ENST00000839376.1
															ENST00000839377.1
															ENST00000839378.1
															ENST00000544183.1
															ENST00000759736.1
															ENST00000759737.1
															ENST00000759738.1
															ENST00000767787.1
															ENST00000767788.1
															ENST00000767789.1
															ENST00000835300.1
															ENST00000835280.1
															ENST00000835276.1
															ENST00000835307.1
															ENST00000835279.1
															ENST00000835278.1
															ENST00000835277.1
															ENST00000835273.1
															ENST00000835274.1
															ENST00000835282.1
															ENST00000835303.1
															ENST00000835301.1
															ENST00000835294.1
															ENST00000835291.1
															ENST00000835289.1
															ENST00000835288.1
															ENST00000835286.1
															ENST00000835287.1
															ENST00000835302.1
															ENST00000835306.1
															ENST00000835304.1
															ENST00000835295.1
															ENST00000835296.1
															ENST00000835297.1
															ENST00000835298.1
															ENST00000835292.1
															ENST00000835293.1
															ENST00000835290.1
															ENST00000835284.1
															ENST00000835283.1
															ENST00000835299.1
															ENST00000835281.1
															ENST00000835285.1
															ENST00000835305.1
															ENST00000835308.1
															ENST00000733903.1
															ENST00000733419.1
															ENST00000733442.1
															ENST00000733445.1
															ENST00000733443.1
															ENST00000733441.1
															ENST00000733418.1
															ENST00000733412.1
															ENST00000733440.1
															ENST00000733444.1
															ENST00000730419.1
															ENST00000540988.1
															ENST00000536709.1
															ENST00000538152.1
															ENST00000667501.1
															ENST00000768952.1
															ENST00000768951.1
															ENST00000768953.1
															ENST00000768954.1
															ENST00000420905.1
															ENST00000787688.1
															ENST00000787691.1
															ENST00000787690.1
															ENST00000787689.1
															ENST00000787692.1
															ENST00000787694.1
															ENST00000787693.1
															ENST00000525605.1
															ENST00000538873.1
															ENST00000543414.1
															ENST00000842798.1
															ENST00000842622.1
															ENST00000702601.1
															ENST00000842623.1
															ENST00000842624.1
															ENST00000535911.1
															ENST00000718241.1
															ENST00000718242.1
															ENST00000539033.1
															ENST00000537017.1
															ENST00000543893.1
															ENST00000757252.1
															ENST00000843313.1
															ENST00000843314.1
															ENST00000542924.1
															ENST00000544947.1
															ENST00000506868.1
															ENST00000533467.1
															ENST00000534866.1
															ENST00000531678.1
															ENST00000539585.1
															ENST00000334266.1
															ENST00000565533.1
															ENST00000653546.1
															ENST00000540635.1
															ENST00000824886.1
															ENST00000824885.1
															ENST00000824884.1
															ENST00000824887.1
															ENST00000824889.1
															ENST00000824888.1
															ENST00000729256.1
															ENST00000729255.1
															ENST00000729257.1
															ENST00000729258.1
															ENST00000540510.1
															ENST00000811550.1
															ENST00000811551.1
															ENST00000535636.1
															ENST00000651961.1
															ENST00000545699.1
															ENST00000737537.1
															ENST00000805868.1
															ENST00000786589.1
															ENST00000786587.1
															ENST00000786586.1
															ENST00000664966.1
															ENST00000786588.1
															ENST00000539026.1
															ENST00000531049.1
															ENST00000637214.1
															ENST00000713643.1
															ENST00000713644.1
															ENST00000813828.1
															ENST00000771261.1
															ENST00000740417.1
															ENST00000740418.1
															ENST00000540572.1
															ENST00000786854.1
															ENST00000786853.1
															ENST00000786855.1
															ENST00000540097.1
															ENST00000542276.1
															ENST00000539734.1
															ENST00000809668.1
															ENST00000752333.1
															ENST00000540590.1
															ENST00000538020.1
															ENST00000759187.1
															ENST00000759188.1
															ENST00000649143.1
															ENST00000671686.1
															ENST00000655998.1
															ENST00000540399.1
															ENST00000657845.1
															ENST00000664390.1
															ENST00000536890.1
															ENST00000821199.1
															ENST00000536023.1
															ENST00000648272.1
															ENST00000720703.1
															ENST00000788872.1
															ENST00000788871.1
															ENST00000788869.1
															ENST00000788875.1
															ENST00000788876.1
															ENST00000788874.1
															ENST00000788878.1
															ENST00000788877.1
															ENST00000788879.1
															ENST00000789344.1
															ENST00000789346.1
															ENST00000789345.1
															ENST00000789343.1
															ENST00000789347.1
															ENST00000789271.1
															ENST00000789272.1
															ENST00000789498.1
															ENST00000655208.1
															ENST00000665410.1
															ENST00000655042.1
															ENST00000789020.1
															ENST00000670018.1
															ENST00000670792.1
															ENST00000745916.1
															ENST00000745915.1
															ENST00000745914.1
															ENST00000745828.1
															ENST00000535755.1
															ENST00000683939.1
															ENST00000445053.1
															ENST00000416627.1
															ENST00000430803.1
															ENST00000539782.1
															ENST00000665145.1
															ENST00000667884.1
															ENST00000537950.1
															ENST00000683676.1
															ENST00000684084.1
															ENST00000615261.1
															ENST00000682068.1
															ENST00000684435.1
															ENST00000636888.1
															ENST00000616957.1
															ENST00000538256.1
															ENST00000541868.1
															ENST00000536786.1
															ENST00000539615.1
															ENST00000543604.1
															ENST00000535555.1
															ENST00000761309.1
															ENST00000761412.1
															ENST00000761413.1
															ENST00000842860.1
															ENST00000842861.1
															ENST00000843010.1
															ENST00000843009.1
															ENST00000843008.1
															ENST00000843112.1
															ENST00000843111.1
															ENST00000538297.1
															ENST00000704296.1
															ENST00000538083.1
															ENST00000810785.1
															ENST00000810786.1
															ENST00000483544.1
															ENST00000764662.1
															ENST00000764663.1
															ENST00000741714.1
															ENST00000790613.1
															ENST00000758573.1
															ENST00000555862.1
															ENST00000622162.1
															ENST00000539523.1
															ENST00000545543.1
															ENST00000542224.1
															ENST00000546101.1
															ENST00000535066.1
															ENST00000747983.1
															ENST00000719488.1
															ENST00000798428.1
															ENST00000773355.1
															ENST00000715995.1
															ENST00000715994.1
															ENST00000773354.1
															ENST00000545704.1
															ENST00000818151.1
															ENST00000544399.1
															ENST00000671391.1
															ENST00000773028.1
															ENST00000773027.1
															ENST00000658700.1
															ENST00000663439.1
															ENST00000665934.1
															ENST00000660703.1
															ENST00000657944.1
															ENST00000670839.1
															ENST00000669929.1
															ENST00000773029.1
															ENST00000773030.1
															ENST00000671454.1
															ENST00000773031.1
															ENST00000773038.1
															ENST00000773037.1
															ENST00000773036.1
															ENST00000773032.1
															ENST00000773034.1
															ENST00000773033.1
															ENST00000656802.1
															ENST00000773039.1
															ENST00000773035.1
															ENST00000773201.1
															ENST00000535914.1
															ENST00000545819.1
															ENST00000671460.1
															ENST00000717772.1
															ENST00000659327.1
															ENST00000541940.1
															ENST00000537724.1
															ENST00000536232.1
															ENST00000537406.1
															ENST00000824827.1
															ENST00000538920.1
															ENST00000824828.1
															ENST00000755732.1
															ENST00000702621.1
															ENST00000816302.1
															ENST00000543527.1
															ENST00000825567.1
															ENST00000825568.1
															ENST00000538310.1
															ENST00000542963.1
															ENST00000534890.1
															ENST00000619739.1
															ENST00000849942.1
															ENST00000849941.1
															ENST00000739914.1
															ENST00000739915.1
															ENST00000537327.1
															ENST00000777650.1
															ENST00000662829.1
															ENST00000553075.1
															ENST00000621300.1
															ENST00000620496.1
															ENST00000655500.1
															ENST00000612816.1
															ENST00000773481.1
															ENST00000616916.1
															ENST00000610917.1
															ENST00000737543.1
															ENST00000737542.1
															ENST00000550354.1
															ENST00000830580.1
															ENST00000801042.1
															ENST00000785011.1
															ENST00000824525.1
															ENST00000824524.1
															ENST00000824538.1
															ENST00000824527.1
															ENST00000824528.1
															ENST00000824537.1
															ENST00000824530.1
															ENST00000824529.1
															ENST00000824526.1
															ENST00000824534.1
															ENST00000824531.1
															ENST00000824532.1
															ENST00000824535.1
															ENST00000824533.1
															ENST00000551202.1
															ENST00000824536.1
															ENST00000801746.1
															ENST00000801747.1
															ENST00000810358.1
															ENST00000535598.1
															ENST00000542464.1
															ENST00000535989.1
															ENST00000543446.1
															ENST00000612219.1
															ENST00000544329.1
															ENST00000535870.1
															ENST00000720867.1
															ENST00000720878.1
															ENST00000720872.1
															ENST00000720890.1
															ENST00000720887.1
															ENST00000720886.1
															ENST00000720885.1
															ENST00000720884.1
															ENST00000720882.1
															ENST00000720880.1
															ENST00000720877.1
															ENST00000720873.1
															ENST00000692037.1
															ENST00000720868.1
															ENST00000720866.1
															ENST00000720865.1
															ENST00000720864.1
															ENST00000720871.1
															ENST00000720888.1
															ENST00000720883.1
															ENST00000720879.1
															ENST00000720876.1
															ENST00000720875.1
															ENST00000720874.1
															ENST00000720870.1
															ENST00000720869.1
															ENST00000720881.1
															ENST00000720889.1
															ENST00000643651.1
															ENST00000646952.1
															ENST00000642199.1
															ENST00000622889.1
															ENST00000815348.1
															ENST00000621354.1
															ENST00000546299.1
															ENST00000816773.1
															ENST00000752260.1
															ENST00000752261.1
															ENST00000612009.1
															ENST00000620472.1
															ENST00000620106.1
															ENST00000617667.1
															ENST00000849294.1
															ENST00000614876.1
															ENST00000779593.1
															ENST00000761910.1
															ENST00000761909.1
															ENST00000813265.1
															ENST00000813263.1
															ENST00000813262.1
															ENST00000662756.1
															ENST00000813267.1
															ENST00000813266.1
															ENST00000813264.1
															ENST00000660987.1
															ENST00000813268.1
															ENST00000813269.1
															ENST00000813272.1
															ENST00000813273.1
															ENST00000813270.1
															ENST00000813271.1
															ENST00000792400.1
															ENST00000792625.1
															ENST00000552639.1
															ENST00000549364.1
															ENST00000751277.1
															ENST00000749806.1
															ENST00000553029.1
															ENST00000749807.1
															ENST00000749808.1
															ENST00000551066.1
															ENST00000552908.1
															ENST00000563933.1
															ENST00000783275.1
															ENST00000783276.1
															ENST00000783202.1
															ENST00000783203.1
															ENST00000783204.1
															ENST00000783205.1
															ENST00000618127.1
															ENST00000724141.1
															ENST00000724142.1
															ENST00000724144.1
															ENST00000724143.1
															ENST00000724147.1
															ENST00000724145.1
															ENST00000724150.1
															ENST00000724149.1
															ENST00000724148.1
															ENST00000724146.1
															ENST00000724151.1
															ENST00000724152.1
															ENST00000724153.1
															ENST00000724154.1
															ENST00000724156.1
															ENST00000724155.1
															ENST00000724157.1
															ENST00000724158.1
															ENST00000724159.1
															ENST00000724162.1
															ENST00000724161.1
															ENST00000724160.1
															ENST00000724163.1
															ENST00000724164.1
															ENST00000724165.1
															ENST00000737355.1
															ENST00000737356.1
															ENST00000737357.1
															ENST00000737472.1
															ENST00000548450.1
															ENST00000779517.1
															ENST00000779514.1
															ENST00000779515.1
															ENST00000779516.1
															ENST00000779513.1
															ENST00000824751.1
															ENST00000550874.1
															ENST00000824752.1
															ENST00000801241.1
															ENST00000801243.1
															ENST00000801240.1
															ENST00000801242.1
															ENST00000801239.1
															ENST00000666044.1
															ENST00000801244.1
															ENST00000662480.1
															ENST00000639589.1
															ENST00000640132.1
															ENST00000640055.1
															ENST00000639958.1
															ENST00000639566.1
															ENST00000640801.1
															ENST00000547113.1
															ENST00000640646.1
															ENST00000547898.1
															ENST00000780534.1
															ENST00000660165.1
															ENST00000662847.1
															ENST00000551279.1
															ENST00000799799.1
															ENST00000756246.1
															ENST00000810657.1
															ENST00000552558.1
															ENST00000613623.1
															ENST00000669912.1
															ENST00000550139.1
															ENST00000553120.1
															ENST00000548531.1
															ENST00000551949.1
															ENST00000828967.1
															ENST00000828969.1
															ENST00000717829.1
															ENST00000551391.1
															ENST00000611566.1
															ENST00000770628.1
															ENST00000775472.1
															ENST00000550670.1
															ENST00000757736.1
															ENST00000429635.1
															ENST00000789367.1
															ENST00000789370.1
															ENST00000789371.1
															ENST00000789369.1
															ENST00000789368.1
															ENST00000548463.1
															ENST00000789376.1
															ENST00000789394.1
															ENST00000789420.1
															ENST00000789413.1
															ENST00000789382.1
															ENST00000789377.1
															ENST00000789372.1
															ENST00000789433.1
															ENST00000789432.1
															ENST00000789430.1
															ENST00000789431.1
															ENST00000789426.1
															ENST00000789427.1
															ENST00000789428.1
															ENST00000789429.1
															ENST00000789424.1
															ENST00000789425.1
															ENST00000789423.1
															ENST00000702595.1
															ENST00000789422.1
															ENST00000789421.1
															ENST00000789419.1
															ENST00000789418.1
															ENST00000789417.1
															ENST00000789415.1
															ENST00000789416.1
															ENST00000789412.1
															ENST00000789414.1
															ENST00000702640.1
															ENST00000789410.1
															ENST00000789411.1
															ENST00000789409.1
															ENST00000789406.1
															ENST00000789407.1
															ENST00000789408.1
															ENST00000789404.1
															ENST00000789405.1
															ENST00000686695.1
															ENST00000702575.1
															ENST00000702672.1
															ENST00000789403.1
															ENST00000691079.1
															ENST00000789402.1
															ENST00000789401.1
															ENST00000702740.1
															ENST00000789400.1
															ENST00000702358.1
															ENST00000789396.1
															ENST00000789397.1
															ENST00000789398.1
															ENST00000789399.1
															ENST00000789395.1
															ENST00000789389.1
															ENST00000789390.1
															ENST00000789391.1
															ENST00000789392.1
															ENST00000789393.1
															ENST00000789387.1
															ENST00000697432.1
															ENST00000789385.1
															ENST00000789386.1
															ENST00000697430.1
															ENST00000789383.1
															ENST00000789384.1
															ENST00000689367.1
															ENST00000789380.1
															ENST00000789381.1
															ENST00000789378.1
															ENST00000789379.1
															ENST00000789375.1
															ENST00000789374.1
															ENST00000789373.1
															ENST00000697435.1
															ENST00000789388.1
															ENST00000697436.1
															ENST00000547748.1
															ENST00000837989.1
															ENST00000848522.1
															ENST00000848527.1
															ENST00000848521.1
															ENST00000848519.1
															ENST00000848520.1
															ENST00000848526.1
															ENST00000848525.1
															ENST00000848524.1
															ENST00000848523.1
															ENST00000848642.1
															ENST00000848643.1
															ENST00000611728.1
															ENST00000546804.1
															ENST00000833577.1
															ENST00000785761.1
															ENST00000785760.1
															ENST00000547602.1
															ENST00000468202.1
															ENST00000548228.1
															ENST00000547523.1
															ENST00000796434.1
															ENST00000796536.1
															ENST00000796537.1
															ENST00000796538.1
															ENST00000796539.1
															ENST00000612739.1
															ENST00000546874.1
															ENST00000550342.1
															ENST00000551847.1
															ENST00000549817.1
															ENST00000548820.1
															ENST00000550834.1
															ENST00000775200.1
															ENST00000812875.1
															ENST00000760205.1
															ENST00000760206.1
															ENST00000760204.1
															ENST00000760199.1
															ENST00000760197.1
															ENST00000760198.1
															ENST00000760196.1
															ENST00000760195.1
															ENST00000760194.1
															ENST00000760203.1
															ENST00000760200.1
															ENST00000760201.1
															ENST00000760202.1
															ENST00000760207.1
															ENST00000760208.1
															ENST00000684428.1
															ENST00000685166.1
															ENST00000692637.1
															ENST00000685979.1
															ENST00000686564.1
															ENST00000691986.1
															ENST00000685982.1
															ENST00000685554.1
															ENST00000687201.1
															ENST00000689060.1
															ENST00000689944.1
															ENST00000552449.1
															ENST00000679733.1
															ENST00000715688.1
															ENST00000546918.1
															ENST00000797033.1
															ENST00000815353.1
															ENST00000815354.1
															ENST00000664527.1
															ENST00000550644.1
															ENST00000547871.1
															ENST00000550636.1
															ENST00000552628.1
															ENST00000550530.1
															ENST00000552379.1
															ENST00000552806.1
															ENST00000750794.1
															ENST00000750793.1
															ENST00000549342.1
															ENST00000552061.1
															ENST00000550592.1
															ENST00000618726.1
															ENST00000693341.1
															ENST00000620274.1
															ENST00000763318.1
															ENST00000821886.1
															ENST00000821885.1
															ENST00000565518.1
															ENST00000759512.1
															ENST00000759511.1
															ENST00000759513.1
															ENST00000759514.1
															ENST00000759515.1
															ENST00000759516.1
															ENST00000759510.1
															ENST00000751002.1
															ENST00000751001.1
															ENST00000751003.1
															ENST00000564531.1
															ENST00000564363.1
															ENST00000547538.1
															ENST00000725461.1
															ENST00000725462.1
															ENST00000782969.1
															ENST00000665543.1
															ENST00000806904.1
															ENST00000806909.1
															ENST00000639627.1
															ENST00000806908.1
															ENST00000806913.1
															ENST00000806910.1
															ENST00000806906.1
															ENST00000806907.1
															ENST00000806912.1
															ENST00000806905.1
															ENST00000806914.1
															ENST00000806911.1
															ENST00000551332.1
															ENST00000553017.1
															ENST00000546686.1
															ENST00000529785.1
															ENST00000740529.1
															ENST00000549788.1
															ENST00000664686.1
															ENST00000552441.1
															ENST00000544265.1
															ENST00000549420.1
															ENST00000551275.1
															ENST00000546577.1
															ENST00000549979.1
															ENST00000552855.1
															ENST00000549255.1
															ENST00000547920.1
															ENST00000546717.1
															ENST00000547755.1
															ENST00000820127.1
															ENST00000718025.1
															ENST00000820132.1
															ENST00000820131.1
															ENST00000820133.1
															ENST00000820162.1
															ENST00000820158.1
															ENST00000820151.1
															ENST00000820146.1
															ENST00000820139.1
															ENST00000820138.1
															ENST00000718031.1
															ENST00000820159.1
															ENST00000820154.1
															ENST00000820152.1
															ENST00000820153.1
															ENST00000820150.1
															ENST00000820149.1
															ENST00000820147.1
															ENST00000820143.1
															ENST00000820142.1
															ENST00000820137.1
															ENST00000718028.1
															ENST00000718027.1
															ENST00000820134.1
															ENST00000820129.1
															ENST00000820128.1
															ENST00000820160.1
															ENST00000820141.1
															ENST00000820157.1
															ENST00000718026.1
															ENST00000718030.1
															ENST00000820148.1
															ENST00000820144.1
															ENST00000820140.1
															ENST00000820136.1
															ENST00000820130.1
															ENST00000820156.1
															ENST00000820145.1
															ENST00000820135.1
															ENST00000820155.1
															ENST00000669269.1
															ENST00000820161.1
															ENST00000820164.1
															ENST00000626733.1
															ENST00000820165.1
															ENST00000820163.1
															ENST00000718029.1
															ENST00000820166.1
															ENST00000819994.1
															ENST00000819907.1
															ENST00000819906.1
															ENST00000840519.1
															ENST00000840520.1
															ENST00000810611.1
															ENST00000810609.1
															ENST00000810610.1
															ENST00000717830.1
															ENST00000717831.1
															ENST00000717835.1
															ENST00000717832.1
															ENST00000717837.1
															ENST00000717833.1
															ENST00000717834.1
															ENST00000717838.1
															ENST00000774202.1
															ENST00000717836.1
															ENST00000439545.1
															ENST00000774203.1
															ENST00000698798.1
															ENST00000717840.1
															ENST00000729787.1
															ENST00000717839.1
															ENST00000729789.1
															ENST00000729788.1
															ENST00000717841.1
															ENST00000729786.1
															ENST00000729790.1
															ENST00000809710.1
															ENST00000833797.1
															ENST00000833798.1
															ENST00000833799.1
															ENST00000833801.1
															ENST00000833812.1
															ENST00000833802.1
															ENST00000833807.1
															ENST00000833806.1
															ENST00000833803.1
															ENST00000833804.1
															ENST00000833813.1
															ENST00000833805.1
															ENST00000833815.1
															ENST00000833816.1
															ENST00000833814.1
															ENST00000833810.1
															ENST00000833809.1
															ENST00000833808.1
															ENST00000833800.1
															ENST00000833817.1
															ENST00000833811.1
															ENST00000718475.1
															ENST00000833347.1
															ENST00000508763.1
															ENST00000833348.1
															ENST00000504278.1
															ENST00000505661.1
															ENST00000833349.1
															ENST00000564380.1
															ENST00000551732.1
															ENST00000552562.1
															ENST00000796148.1
															ENST00000796149.1
															ENST00000796152.1
															ENST00000796154.1
															ENST00000796153.1
															ENST00000796155.1
															ENST00000547197.1
															ENST00000547942.1
															ENST00000846764.1
															ENST00000547350.1
															ENST00000806966.1
															ENST00000806967.1
															ENST00000528240.1
															ENST00000533607.1
															ENST00000761949.1
															ENST00000781897.1
															ENST00000781898.1
															ENST00000781899.1
															ENST00000781900.1
															ENST00000781901.1
															ENST00000781902.1
															ENST00000641886.1
															ENST00000804071.1
															ENST00000804069.1
															ENST00000804072.1
															ENST00000804070.1
															ENST00000804080.1
															ENST00000804079.1
															ENST00000804078.1
															ENST00000804077.1
															ENST00000804075.1
															ENST00000804074.1
															ENST00000804067.1
															ENST00000715996.1
															ENST00000804068.1
															ENST00000804073.1
															ENST00000554049.1
															ENST00000804076.1
															ENST00000804081.1
															ENST00000715997.1
															ENST00000691973.1
															ENST00000547009.1
															ENST00000615146.1
															ENST00000766741.1
															ENST00000766740.1
															ENST00000610448.1
															ENST00000753243.1
															ENST00000547453.1
															ENST00000547650.1
															ENST00000551996.1
															ENST00000549549.1
															ENST00000842212.1
															ENST00000842211.1
															ENST00000842210.1
															ENST00000793377.1
															ENST00000415231.1
															ENST00000553489.1
															ENST00000547262.1
															ENST00000550130.1
															ENST00000552066.1
															ENST00000549602.1
															ENST00000552249.1
															ENST00000610219.1
															ENST00000547741.1
															ENST00000549129.1
															ENST00000550144.1
															ENST00000724548.1
															ENST00000661247.1
															ENST00000661970.1
															ENST00000724549.1
															ENST00000664926.1
															ENST00000664759.1
															ENST00000724550.1
															ENST00000724551.1
															ENST00000724552.1
															ENST00000656548.1
															ENST00000667373.1
															ENST00000659761.1
															ENST00000548955.1
															ENST00000724553.1
															ENST00000724554.1
															ENST00000724555.1
															ENST00000820922.1
															ENST00000820921.1
															ENST00000820920.1
															ENST00000820919.1
															ENST00000795920.1
															ENST00000715225.1
															ENST00000849012.1
															ENST00000849013.1
															ENST00000849018.1
															ENST00000849017.1
															ENST00000849015.1
															ENST00000849014.1
															ENST00000849019.1
															ENST00000736251.1
															ENST00000648243.1
															ENST00000550678.1
															ENST00000654861.1
															ENST00000670826.1
															ENST00000552201.1
															ENST00000736253.1
															ENST00000736252.1
															ENST00000736254.1
															ENST00000772924.1
															ENST00000772925.1
															ENST00000550825.1
															ENST00000552267.1
															ENST00000804902.1
															ENST00000804903.1
															ENST00000823887.1
															ENST00000823888.1
															ENST00000823889.1
															ENST00000823890.1
															ENST00000547088.1
															ENST00000719153.1
															ENST00000719154.1
															ENST00000719155.1
															ENST00000548613.1
															ENST00000719152.1
															ENST00000719156.1
															ENST00000719157.1
															ENST00000826367.1
															ENST00000826368.1
															ENST00000826369.1
															ENST00000663023.1
															ENST00000668912.1
															ENST00000550003.1
															ENST00000551449.1
															ENST00000548780.1
															ENST00000547084.1
															ENST00000551713.1
															ENST00000840279.1
															ENST00000552996.1
															ENST00000733317.1
															ENST00000550940.1
															ENST00000789607.1
															ENST00000789342.1
															ENST00000728745.1
															ENST00000728744.1
															ENST00000728746.1
															ENST00000728747.1
															ENST00000846279.1
															ENST00000541083.1
															ENST00000538147.1
															ENST00000542209.1
															ENST00000810870.1
															ENST00000810871.1
															ENST00000810872.1
															ENST00000810875.1
															ENST00000810874.1
															ENST00000810873.1
															ENST00000810876.1
															ENST00000741153.1
															ENST00000741152.1
															ENST00000546214.1
															ENST00000741154.1
															ENST00000739692.1
															ENST00000535594.1
															ENST00000716081.1
															ENST00000716082.1
															ENST00000536455.1
															ENST00000543259.1
															ENST00000541885.1
															ENST00000838109.1
															ENST00000545821.1
															ENST00000751283.1
															ENST00000545273.1
															ENST00000825688.1
															ENST00000730165.1
															ENST00000730166.1
															ENST00000730172.1
															ENST00000730168.1
															ENST00000730167.1
															ENST00000730169.1
															ENST00000730170.1
															ENST00000730171.1
															ENST00000730173.1
															ENST00000543094.1
															ENST00000546001.1
															ENST00000755969.1
															ENST00000538294.1
															ENST00000800118.1
															ENST00000743908.1
															ENST00000743909.1
															ENST00000743906.1
															ENST00000743907.1
															ENST00000806301.1
															ENST00000806300.1
															ENST00000544279.1
															ENST00000738605.1
															ENST00000536217.1
															ENST00000763735.1
															ENST00000763734.1
															ENST00000763733.1
															ENST00000763732.1
															ENST00000536412.1
															ENST00000767942.1
															ENST00000696989.1
															ENST00000541947.1
															ENST00000538373.1
															ENST00000643019.1
															ENST00000787657.1
															ENST00000787661.1
															ENST00000787660.1
															ENST00000787659.1
															ENST00000787658.1
															ENST00000652412.1
															ENST00000806788.1
															ENST00000806787.1
															ENST00000806786.1
															ENST00000806777.1
															ENST00000806776.1
															ENST00000806778.1
															ENST00000806779.1
															ENST00000806781.1
															ENST00000806780.1
															ENST00000806782.1
															ENST00000806783.1
															ENST00000806785.1
															ENST00000806784.1
															ENST00000659421.1
															ENST00000727994.1
															ENST00000830465.1
															ENST00000830467.1
															ENST00000830466.1
															ENST00000830464.1
															ENST00000774614.1
															ENST00000774616.1
															ENST00000774617.1
															ENST00000774615.1
															ENST00000537732.1
															ENST00000768724.1
															ENST00000835137.1
															ENST00000542219.1
															ENST00000829389.1
															ENST00000829531.1
															ENST00000829530.1
															ENST00000719320.1
															ENST00000719318.1
															ENST00000719319.1
															ENST00000719321.1
															ENST00000844352.1
															ENST00000844512.1
															ENST00000777404.1
															ENST00000777405.1
															ENST00000777406.1
															ENST00000777507.1
															ENST00000682720.1
															ENST00000541707.1
															ENST00000819006.1
															ENST00000819007.1
															ENST00000819009.1
															ENST00000819008.1
															ENST00000819010.1
															ENST00000819011.1
															ENST00000536094.1
															ENST00000819003.1
															ENST00000819004.1
															ENST00000818939.1
															ENST00000818935.1
															ENST00000818934.1
															ENST00000818933.1
															ENST00000818932.1
															ENST00000818931.1
															ENST00000818930.1
															ENST00000818929.1
															ENST00000818920.1
															ENST00000818919.1
															ENST00000818924.1
															ENST00000818938.1
															ENST00000818937.1
															ENST00000818936.1
															ENST00000612531.1
															ENST00000818992.1
															ENST00000818945.1
															ENST00000818944.1
															ENST00000819001.1
															ENST00000818998.1
															ENST00000818987.1
															ENST00000818977.1
															ENST00000818974.1
															ENST00000818958.1
															ENST00000818948.1
															ENST00000818946.1
															ENST00000818976.1
															ENST00000818973.1
															ENST00000818967.1
															ENST00000818997.1
															ENST00000818993.1
															ENST00000818953.1
															ENST00000818950.1
															ENST00000818951.1
															ENST00000818963.1
															ENST00000818994.1
															ENST00000818975.1
															ENST00000818971.1
															ENST00000818972.1
															ENST00000818961.1
															ENST00000818957.1
															ENST00000818954.1
															ENST00000818943.1
															ENST00000818941.1
															ENST00000818984.1
															ENST00000818979.1
															ENST00000818965.1
															ENST00000818964.1
															ENST00000818955.1
															ENST00000818956.1
															ENST00000818949.1
															ENST00000818942.1
															ENST00000818990.1
															ENST00000819002.1
															ENST00000818999.1
															ENST00000818995.1
															ENST00000818991.1
															ENST00000818989.1
															ENST00000818986.1
															ENST00000818981.1
															ENST00000818980.1
															ENST00000818966.1
															ENST00000818962.1
															ENST00000818959.1
															ENST00000818947.1
															ENST00000819000.1
															ENST00000818996.1
															ENST00000818988.1
															ENST00000818985.1
															ENST00000818982.1
															ENST00000818983.1
															ENST00000818978.1
															ENST00000818968.1
															ENST00000818960.1
															ENST00000818952.1
															ENST00000542875.1
															ENST00000819005.1
															ENST00000819012.1
															ENST00000549781.1
															ENST00000832125.1
															ENST00000548658.1
															ENST00000547547.1
															ENST00000807798.1
															ENST00000547715.1
															ENST00000550661.1
															ENST00000552098.1
															ENST00000716229.1
															ENST00000733253.1
															ENST00000733252.1
															ENST00000716230.1
															ENST00000733254.1
															ENST00000716231.1
															ENST00000716232.1
															ENST00000716233.1
															ENST00000546601.1
															ENST00000660105.1
															ENST00000842741.1
															ENST00000842742.1
															ENST00000549710.1
															ENST00000552780.1
															ENST00000548885.1
															ENST00000738146.1
															ENST00000667465.1
															ENST00000663992.1
															ENST00000663541.1
															ENST00000663575.1
															ENST00000659498.1
															ENST00000662127.1
															ENST00000655350.1
															ENST00000653894.1
															ENST00000668786.1
															ENST00000668395.1
															ENST00000671462.1
															ENST00000667301.1
															ENST00000667144.1
															ENST00000663532.1
															ENST00000658779.1
															ENST00000663912.1
															ENST00000661366.1
															ENST00000656147.1
															ENST00000796620.1
															ENST00000796619.1
															ENST00000665830.1
															ENST00000781341.1
															ENST00000785613.1
															ENST00000785614.1
															ENST00000785616.1
															ENST00000785615.1
															ENST00000785617.1
															ENST00000785618.1
															ENST00000785619.1
															ENST00000727860.1
															ENST00000552541.1
															ENST00000552840.1
															ENST00000814991.1
															ENST00000814992.1
															ENST00000814990.1
															ENST00000814989.1
															ENST00000814988.1
															ENST00000548029.1
															ENST00000716241.1
															ENST00000663261.1
															ENST00000665907.1
															ENST00000716242.1
															ENST00000669556.1
															ENST00000653134.1
															ENST00000756771.1
															ENST00000716243.1
															ENST00000756774.1
															ENST00000716244.1
															ENST00000756772.1
															ENST00000756776.1
															ENST00000756775.1
															ENST00000756778.1
															ENST00000756773.1
															ENST00000716245.1
															ENST00000756777.1
															ENST00000658833.1
															ENST00000670573.1
															ENST00000656876.1
															ENST00000668228.1
															ENST00000665895.1
															ENST00000668997.1
															ENST00000658677.1
															ENST00000670471.1
															ENST00000668665.1
															ENST00000716246.1
															ENST00000716247.1
															ENST00000716248.1
															ENST00000716249.1
															ENST00000716250.1
															ENST00000756779.1
															ENST00000716251.1
															ENST00000716252.1
															ENST00000756780.1
															ENST00000716253.1
															ENST00000748321.1
															ENST00000748322.1
															ENST00000748323.1
															ENST00000770027.1
															ENST00000617300.1
															ENST00000741378.1
															ENST00000741377.1
															ENST00000741379.1
															ENST00000741372.1
															ENST00000741371.1
															ENST00000741374.1
															ENST00000741381.1
															ENST00000741395.1
															ENST00000741373.1
															ENST00000741385.1
															ENST00000741380.1
															ENST00000741396.1
															ENST00000741358.1
															ENST00000741360.1
															ENST00000741359.1
															ENST00000741383.1
															ENST00000741370.1
															ENST00000741361.1
															ENST00000741388.1
															ENST00000741364.1
															ENST00000741363.1
															ENST00000741387.1
															ENST00000741394.1
															ENST00000741393.1
															ENST00000741392.1
															ENST00000741391.1
															ENST00000741389.1
															ENST00000741382.1
															ENST00000741369.1
															ENST00000741366.1
															ENST00000741367.1
															ENST00000741365.1
															ENST00000741390.1
															ENST00000741386.1
															ENST00000741384.1
															ENST00000741375.1
															ENST00000741368.1
															ENST00000741362.1
															ENST00000741376.1
															ENST00000548702.1
															ENST00000741555.1
															ENST00000825755.1
															ENST00000849117.1
															ENST00000849118.1
															ENST00000813168.1
															ENST00000813167.1
															ENST00000838707.1
															ENST00000838708.1
															ENST00000670736.1
															ENST00000547435.1
															ENST00000763805.1
															ENST00000551058.1
															ENST00000837070.1
															ENST00000837073.1
															ENST00000837072.1
															ENST00000816212.1
															ENST00000549103.1
															ENST00000815310.1
															ENST00000815309.1
															ENST00000815311.1
															ENST00000716270.1
															ENST00000716271.1
															ENST00000716272.1
															ENST00000547089.1
															ENST00000799624.1
															ENST00000795600.1
															ENST00000795599.1
															ENST00000795604.1
															ENST00000795603.1
															ENST00000795602.1
															ENST00000795601.1
															ENST00000795597.1
															ENST00000548384.1
															ENST00000795598.1
															ENST00000774245.1
															ENST00000549527.1
															ENST00000553165.1
															ENST00000550603.1
															ENST00000634739.1
															ENST00000547131.1
															ENST00000650220.1
															ENST00000619055.1
															ENST00000548318.1
															ENST00000742756.1
															ENST00000801015.1
															ENST00000550634.1
															ENST00000801016.1
															ENST00000801017.1
															ENST00000552093.1
															ENST00000547123.1
															ENST00000753047.1
															ENST00000551147.1
															ENST00000548670.1
															ENST00000548790.1
															ENST00000812052.1
															ENST00000729692.1
															ENST00000716273.1
															ENST00000716274.1
															ENST00000551856.1
															ENST00000721225.1
															ENST00000721226.1
															ENST00000790412.1
															ENST00000716306.1
															ENST00000716307.1
															ENST00000716308.1
															ENST00000716309.1
															ENST00000747843.1
															ENST00000716310.1
															ENST00000747844.1
															ENST00000716311.1
															ENST00000747845.1
															ENST00000747846.1
															ENST00000716312.1
															ENST00000716313.1
															ENST00000716314.1
															ENST00000716315.1
															ENST00000716316.1
															ENST00000747847.1
															ENST00000716317.1
															ENST00000820899.1
															ENST00000797172.1
															ENST00000680963.1
															ENST00000680892.1
															ENST00000680469.1
															ENST00000681106.1
															ENST00000681721.1
															ENST00000680379.1
															ENST00000681688.1
															ENST00000680714.1
															ENST00000679453.1
															ENST00000681281.1
															ENST00000679933.1
															ENST00000680260.1
															ENST00000549540.1
															ENST00000808165.1
															ENST00000808164.1
															ENST00000547836.1
															ENST00000550014.1
															ENST00000691981.1
															ENST00000841431.1
															ENST00000599191.1
															ENST00000774563.1
															ENST00000774562.1
															ENST00000774564.1
															ENST00000774565.1
															ENST00000816456.1
															ENST00000816449.1
															ENST00000816446.1
															ENST00000816448.1
															ENST00000816452.1
															ENST00000816454.1
															ENST00000816451.1
															ENST00000816447.1
															ENST00000816450.1
															ENST00000816455.1
															ENST00000816453.1
															ENST00000846498.1
															ENST00000846505.1
															ENST00000846497.1
															ENST00000846494.1
															ENST00000846506.1
															ENST00000846511.1
															ENST00000846495.1
															ENST00000846509.1
															ENST00000846510.1
															ENST00000846500.1
															ENST00000846496.1
															ENST00000846504.1
															ENST00000846501.1
															ENST00000846503.1
															ENST00000846499.1
															ENST00000846508.1
															ENST00000846507.1
															ENST00000846502.1
															ENST00000635033.1
															ENST00000550716.1
															ENST00000705786.1
															ENST00000741520.1
															ENST00000821514.1
															ENST00000821006.1
															ENST00000820785.1
															ENST00000820787.1
															ENST00000820784.1
															ENST00000820786.1
															ENST00000821165.1
															ENST00000723054.1
															ENST00000723053.1
															ENST00000723055.1
															ENST00000797083.1
															ENST00000552470.1
															ENST00000670607.1
															ENST00000723091.1
															ENST00000723092.1
															ENST00000551767.1
															ENST00000548218.1
															ENST00000550758.1
															ENST00000551354.1
															ENST00000747681.1
															ENST00000747678.1
															ENST00000747679.1
															ENST00000747680.1
															ENST00000747682.1
															ENST00000747732.1
															ENST00000685093.1
															ENST00000834583.1
															ENST00000834584.1
															ENST00000834585.1
															ENST00000802534.1
															ENST00000664336.1
															ENST00000671521.1
															ENST00000775498.1
															ENST00000775497.1
															ENST00000775494.1
															ENST00000847433.1
															ENST00000847435.1
															ENST00000847434.1
															ENST00000847436.1
															ENST00000847438.1
															ENST00000847437.1
															ENST00000847439.1
															ENST00000847452.1
															ENST00000847440.1
															ENST00000847447.1
															ENST00000847445.1
															ENST00000847442.1
															ENST00000847441.1
															ENST00000847446.1
															ENST00000847444.1
															ENST00000847443.1
															ENST00000847448.1
															ENST00000847451.1
															ENST00000847449.1
															ENST00000847450.1
															ENST00000847453.1
															ENST00000847454.1
															ENST00000847459.1
															ENST00000847458.1
															ENST00000847457.1
															ENST00000847455.1
															ENST00000847456.1
															ENST00000847460.1
															ENST00000809325.1
															ENST00000809327.1
															ENST00000809326.1
															ENST00000752702.1
															ENST00000646751.1
															ENST00000758533.1
															ENST00000758467.1
															ENST00000758466.1
															ENST00000758465.1
															ENST00000758075.1
															ENST00000758073.1
															ENST00000758071.1
															ENST00000758076.1
															ENST00000758077.1
															ENST00000758072.1
															ENST00000758074.1
															ENST00000836768.1
															ENST00000836767.1
															ENST00000836770.1
															ENST00000836769.1
															ENST00000549790.1
															ENST00000754404.1
															ENST00000547432.1
															ENST00000754522.1
															ENST00000754523.1
															ENST00000754700.1
															ENST00000786810.1
															ENST00000551107.1
															ENST00000786811.1
															ENST00000786864.1
															ENST00000786432.1
															ENST00000786431.1
															ENST00000786429.1
															ENST00000550687.1
															ENST00000786430.1
															ENST00000669622.1
															ENST00000551029.1
															ENST00000550759.1
															ENST00000659763.1
															ENST00000670207.1
															ENST00000815690.1
															ENST00000550111.1
															ENST00000551941.1
															ENST00000547927.1
															ENST00000549532.1
															ENST00000548918.1
															ENST00000752682.1
															ENST00000752683.1
															ENST00000798089.1
															ENST00000798090.1
															ENST00000798087.1
															ENST00000798088.1
															ENST00000800921.1
															ENST00000800923.1
															ENST00000800924.1
															ENST00000800922.1
															ENST00000551656.1
															ENST00000548194.1
															ENST00000800906.1
															ENST00000800908.1
															ENST00000800907.1
															ENST00000800909.1
															ENST00000800912.1
															ENST00000800910.1
															ENST00000800911.1
															ENST00000800920.1
															ENST00000800915.1
															ENST00000800916.1
															ENST00000800917.1
															ENST00000800918.1
															ENST00000800919.1
															ENST00000800914.1
															ENST00000800913.1
															ENST00000801139.1
															ENST00000551837.1
															ENST00000549639.1
															ENST00000548808.1
															ENST00000637833.1
															ENST00000719981.1
															ENST00000669020.1
															ENST00000671546.1
															ENST00000747684.1
															ENST00000747683.1
															ENST00000664308.1
															ENST00000548734.1
															ENST00000548740.1
															ENST00000830039.1
															ENST00000719381.1
															ENST00000719382.1
															ENST00000778372.1
															ENST00000778373.1
															ENST00000778374.1
															ENST00000829400.1
															ENST00000547515.1
															ENST00000829401.1
															ENST00000774936.1
															ENST00000774937.1
															ENST00000774939.1
															ENST00000774940.1
															ENST00000774946.1
															ENST00000774945.1
															ENST00000774941.1
															ENST00000774944.1
															ENST00000774942.1
															ENST00000774938.1
															ENST00000774943.1
															ENST00000774948.1
															ENST00000774952.1
															ENST00000774951.1
															ENST00000774950.1
															ENST00000774949.1
															ENST00000774947.1
															ENST00000774959.1
															ENST00000774953.1
															ENST00000774960.1
															ENST00000847481.1
															ENST00000847472.1
															ENST00000847471.1
															ENST00000847473.1
															ENST00000847474.1
															ENST00000847475.1
															ENST00000847478.1
															ENST00000847479.1
															ENST00000847480.1
															ENST00000847476.1
															ENST00000847477.1
															ENST00000847483.1
															ENST00000847482.1
															ENST00000847470.1
															ENST00000805464.1
															ENST00000718808.1
															ENST00000718942.1
															ENST00000789812.1
															ENST00000789816.1
															ENST00000789817.1
															ENST00000789818.1
															ENST00000789814.1
															ENST00000789813.1
															ENST00000789819.1
															ENST00000789811.1
															ENST00000789815.1
															ENST00000554295.1
															ENST00000548447.1
															ENST00000551980.1
															ENST00000843170.1
															ENST00000843171.1
															ENST00000716772.1
															ENST00000843172.1
															ENST00000842871.1
															ENST00000842872.1
															ENST00000842869.1
															ENST00000842870.1
															ENST00000546397.1
															ENST00000552332.1
															ENST00000810388.1
															ENST00000549036.1
															ENST00000719133.1
															ENST00000803128.1
															ENST00000775476.1
															ENST00000785830.1
															ENST00000774502.1
															ENST00000547027.1
															ENST00000774501.1
															ENST00000550718.1
															ENST00000600133.1
															ENST00000552681.1
															ENST00000551918.1
															ENST00000655973.1
															ENST00000845155.1
															ENST00000547004.1
															ENST00000542923.1
															ENST00000758253.1
															ENST00000790914.1
															ENST00000644491.1
															ENST00000635477.1
															ENST00000820648.1
															ENST00000820649.1
															ENST00000820650.1
															ENST00000660834.1
															ENST00000667540.1
															ENST00000820653.1
															ENST00000820652.1
															ENST00000820654.1
															ENST00000820655.1
															ENST00000820651.1
															ENST00000552578.1
															ENST00000650784.1
															ENST00000735015.1
															ENST00000551905.1
															ENST00000550175.1
															ENST00000551299.1
															ENST00000550029.1
															ENST00000546851.1
															ENST00000547583.1
															ENST00000848576.1
															ENST00000775406.1
															ENST00000775402.1
															ENST00000775407.1
															ENST00000775409.1
															ENST00000775410.1
															ENST00000805737.1
															ENST00000437220.1
															ENST00000411411.1
															ENST00000548418.1
															ENST00000546731.1
															ENST00000553109.1
															ENST00000549056.1
															ENST00000549251.1
															ENST00000776306.1
															ENST00000776307.1
															ENST00000653672.1
															ENST00000774208.1
															ENST00000774209.1
															ENST00000774211.1
															ENST00000774210.1
															ENST00000734526.1
															ENST00000734525.1
															ENST00000792015.1
															ENST00000546699.1
															ENST00000553094.1
															ENST00000549704.1
															ENST00000548902.1
															ENST00000849324.1
															ENST00000770325.1
															ENST00000839328.1
															ENST00000839327.1
															ENST00000839329.1
															ENST00000741234.1
															ENST00000716378.1
															ENST00000716379.1
															ENST00000716381.1
															ENST00000716382.1
															ENST00000716385.1
															ENST00000658571.1
															ENST00000731014.1
															ENST00000731015.1
															ENST00000549356.1
															ENST00000661116.1
															ENST00000781255.1
															ENST00000548473.1
															ENST00000795165.1
															ENST00000795153.1
															ENST00000664947.1
															ENST00000651741.1
															ENST00000795156.1
															ENST00000795166.1
															ENST00000795155.1
															ENST00000795154.1
															ENST00000552154.1
															ENST00000795157.1
															ENST00000618339.1
															ENST00000795158.1
															ENST00000795159.1
															ENST00000795160.1
															ENST00000795164.1
															ENST00000795161.1
															ENST00000795167.1
															ENST00000795162.1
															ENST00000795163.1
															ENST00000755454.1
															ENST00000755455.1
															ENST00000547829.1
															ENST00000787792.1
															ENST00000771488.1
															ENST00000823076.1
															ENST00000823077.1
															ENST00000823078.1
															ENST00000829730.1
															ENST00000732922.1
															ENST00000732921.1
															ENST00000732923.1
															ENST00000732924.1
															ENST00000547397.1
															ENST00000550619.1
															ENST00000549031.1
															ENST00000549447.1
															ENST00000547567.1
															ENST00000775957.1
															ENST00000546697.1
															ENST00000612818.1
															ENST00000755079.1
															ENST00000468516.1
															ENST00000724467.1
															ENST00000724588.1
															ENST00000724587.1
															ENST00000539987.1
															ENST00000839391.1
															ENST00000839392.1
															ENST00000767314.1
															ENST00000536838.1
															ENST00000804740.1
															ENST00000552087.1
															ENST00000547365.1
															ENST00000784841.1
															ENST00000713803.1
															ENST00000713827.1
															ENST00000663220.1
															ENST00000713804.1
															ENST00000713828.1
															ENST00000713800.1
															ENST00000713801.1
															ENST00000713805.1
															ENST00000713829.1
															ENST00000713830.1
															ENST00000713826.1
															ENST00000713831.1
															ENST00000713806.1
															ENST00000548438.1
															ENST00000546404.1
															ENST00000548329.1
															ENST00000659394.1
															ENST00000666565.1
															ENST00000838665.1
															ENST00000838666.1
															ENST00000805023.1
															ENST00000805024.1
															ENST00000805025.1
															ENST00000647445.1
															ENST00000475132.1
															ENST00000643474.1
															ENST00000643694.1
															ENST00000550236.1
															ENST00000718450.1
															ENST00000550233.1
															ENST00000810996.1
															ENST00000810995.1
															ENST00000810997.1
															ENST00000810998.1
															ENST00000810999.1
															ENST00000806294.1
															ENST00000806296.1
															ENST00000806295.1
															ENST00000774560.1
															ENST00000774561.1
															ENST00000821584.1
															ENST00000546898.1
															ENST00000841166.1
															ENST00000653736.1
															ENST00000526441.1
															ENST00000836303.1
															ENST00000835975.1
															ENST00000835974.1
															ENST00000835972.1
															ENST00000835973.1
															ENST00000835971.1
															ENST00000835976.1
															ENST00000835977.1
															ENST00000835982.1
															ENST00000835985.1
															ENST00000835981.1
															ENST00000835979.1
															ENST00000835980.1
															ENST00000835978.1
															ENST00000835983.1
															ENST00000835984.1
															ENST00000842436.1
															ENST00000839734.1
															ENST00000839736.1
															ENST00000839737.1
															ENST00000839735.1
															ENST00000839738.1
															ENST00000839798.1
															ENST00000839901.1
															ENST00000839899.1
															ENST00000839898.1
															ENST00000664799.1
															ENST00000828159.1
															ENST00000637566.1
															ENST00000730321.1
															ENST00000812748.1
															ENST00000812747.1
															ENST00000812749.1
															ENST00000603439.1
															ENST00000617627.1
															ENST00000617845.1
															ENST00000720905.1
															ENST00000793388.1
															ENST00000793389.1
															ENST00000551531.1
															ENST00000551940.1
															ENST00000775421.1
															ENST00000546414.1
															ENST00000833149.1
															ENST00000833148.1
															ENST00000649607.1
															ENST00000647567.1
															ENST00000549373.1
															ENST00000836178.1
															ENST00000836179.1
															ENST00000836177.1
															ENST00000836176.1
															ENST00000836180.1
															ENST00000836299.1
															ENST00000740400.1
															ENST00000740106.1
															ENST00000740110.1
															ENST00000740108.1
															ENST00000740105.1
															ENST00000740112.1
															ENST00000740111.1
															ENST00000740107.1
															ENST00000740116.1
															ENST00000740113.1
															ENST00000740114.1
															ENST00000740120.1
															ENST00000740118.1
															ENST00000740117.1
															ENST00000740115.1
															ENST00000740109.1
															ENST00000740119.1
															ENST00000740121.1
															ENST00000846830.1
															ENST00000719816.1
															ENST00000719819.1
															ENST00000719821.1
															ENST00000719820.1
															ENST00000719817.1
															ENST00000719822.1
															ENST00000719818.1
															ENST00000719815.1
															ENST00000719824.1
															ENST00000719823.1
															ENST00000719825.1
															ENST00000730228.1
															ENST00000548356.1
															ENST00000752345.1
															ENST00000752346.1
															ENST00000617795.1
															ENST00000548738.1
															ENST00000776733.1
															ENST00000776732.1
															ENST00000776731.1
															ENST00000776730.1
															ENST00000776729.1
															ENST00000776726.1
															ENST00000776723.1
															ENST00000776720.1
															ENST00000776735.1
															ENST00000776724.1
															ENST00000776721.1
															ENST00000776727.1
															ENST00000776728.1
															ENST00000776725.1
															ENST00000776722.1
															ENST00000776734.1
															ENST00000613236.1
															ENST00000536979.1
															ENST00000537952.1
															ENST00000537822.1
															ENST00000538601.1
															ENST00000815560.1
															ENST00000543558.1
															ENST00000751351.1
															ENST00000655557.1
															ENST00000536572.1
															ENST00000721265.1
															ENST00000798080.1
															ENST00000798079.1
															ENST00000798078.1
															ENST00000798077.1
															ENST00000798076.1
															ENST00000545276.1
															ENST00000538783.1
															ENST00000544515.1
															ENST00000740080.1
															ENST00000740077.1
															ENST00000740078.1
															ENST00000740076.1
															ENST00000740081.1
															ENST00000740079.1
															ENST00000740082.1
															ENST00000651189.1
															ENST00000772918.1
															ENST00000537730.1
															ENST00000772919.1
															ENST00000807619.1
															ENST00000847924.1
															ENST00000847923.1
															ENST00000536009.1
															ENST00000847925.1
															ENST00000790115.1
															ENST00000790114.1
															ENST00000630357.1
															ENST00000628559.1
															ENST00000665601.1
															ENST00000815431.1
															ENST00000815430.1
															ENST00000815429.1
															ENST00000815432.1
															ENST00000815433.1
															ENST00000536325.1
															ENST00000546985.1
															ENST00000615562.1
															ENST00000541383.1
															ENST00000535720.1
															ENST00000720638.1
															ENST00000720636.1
															ENST00000720639.1
															ENST00000720640.1
															ENST00000720637.1
															ENST00000724272.1
															ENST00000724271.1
															ENST00000724273.1
															ENST00000724274.1
															ENST00000540091.1
															ENST00000733276.1
															ENST00000652651.1
															ENST00000762226.1
															ENST00000786208.1
															ENST00000786207.1
															ENST00000786206.1
															ENST00000786209.1
															ENST00000786204.1
															ENST00000786205.1
															ENST00000786210.1
															ENST00000648993.1
															ENST00000783347.1
															ENST00000606321.1
															ENST00000610631.1
															ENST00000615987.1
															ENST00000538837.1
															ENST00000602347.1
															ENST00000602474.1
															ENST00000602988.1
															ENST00000602601.1
															ENST00000834741.1
															ENST00000834851.1
															ENST00000834612.1
															ENST00000413172.1
															ENST00000453428.1
															ENST00000767262.1
															ENST00000767265.1
															ENST00000767264.1
															ENST00000767263.1
															ENST00000767386.1
															ENST00000745456.1
															ENST00000544327.1
															ENST00000480427.1
															ENST00000627370.1
															ENST00000799977.1
															ENST00000834534.1
															ENST00000834535.1
															ENST00000822064.1
															ENST00000822065.1
															ENST00000502479.1
															ENST00000822069.1
															ENST00000822068.1
															ENST00000822067.1
															ENST00000822066.1
															ENST00000822075.1
															ENST00000822073.1
															ENST00000822071.1
															ENST00000822070.1
															ENST00000822076.1
															ENST00000822074.1
															ENST00000822072.1
															ENST00000668374.1
															ENST00000822078.1
															ENST00000822077.1
															ENST00000822079.1
															ENST00000822080.1
															ENST00000822081.1
															ENST00000822082.1
															ENST00000822083.1
															ENST00000822167.1
															ENST00000822169.1
															ENST00000822168.1
															ENST00000838395.1
															ENST00000832649.1
															ENST00000832646.1
															ENST00000832647.1
															ENST00000832652.1
															ENST00000832651.1
															ENST00000832650.1
															ENST00000832648.1
															ENST00000832653.1
															ENST00000832655.1
															ENST00000832654.1
															ENST00000832656.1
															ENST00000832657.1
															ENST00000832658.1
															ENST00000832659.1
															ENST00000832661.1
															ENST00000832662.1
															ENST00000832660.1
															ENST00000832665.1
															ENST00000832663.1
															ENST00000832664.1
															ENST00000832666.1
															ENST00000832667.1
															ENST00000832668.1
															ENST00000832670.1
															ENST00000832669.1
															ENST00000667795.1
															ENST00000536422.1
															ENST00000776752.1
															ENST00000776546.1
															ENST00000773833.1
															ENST00000773832.1
															ENST00000809215.1
															ENST00000809214.1
															ENST00000809150.1
															ENST00000809149.1
															ENST00000809142.1
															ENST00000809424.1
															ENST00000809143.1
															ENST00000809144.1
															ENST00000809426.1
															ENST00000809146.1
															ENST00000809141.1
															ENST00000809158.1
															ENST00000809425.1
															ENST00000809147.1
															ENST00000809145.1
															ENST00000541769.1
															ENST00000809428.1
															ENST00000809427.1
															ENST00000809429.1
															ENST00000809538.1
															ENST00000809430.1
															ENST00000809431.1
															ENST00000809154.1
															ENST00000809435.1
															ENST00000809168.1
															ENST00000809434.1
															ENST00000809433.1
															ENST00000809432.1
															ENST00000809155.1
															ENST00000809153.1
															ENST00000809152.1
															ENST00000809151.1
															ENST00000809148.1
															ENST00000809156.1
															ENST00000809157.1
															ENST00000809436.1
															ENST00000809169.1
															ENST00000809200.1
															ENST00000809198.1
															ENST00000659004.1
															ENST00000809201.1
															ENST00000809202.1
															ENST00000809203.1
															ENST00000809204.1
															ENST00000809199.1
															ENST00000809184.1
															ENST00000809183.1
															ENST00000809182.1
															ENST00000809162.1
															ENST00000809161.1
															ENST00000809160.1
															ENST00000809159.1
															ENST00000809185.1
															ENST00000809191.1
															ENST00000809186.1
															ENST00000809163.1
															ENST00000809205.1
															ENST00000809164.1
															ENST00000656536.1
															ENST00000809207.1
															ENST00000809208.1
															ENST00000809206.1
															ENST00000809188.1
															ENST00000809165.1
															ENST00000666903.1
															ENST00000809213.1
															ENST00000809212.1
															ENST00000809211.1
															ENST00000655370.1
															ENST00000660736.1
															ENST00000809210.1
															ENST00000809209.1
															ENST00000809194.1
															ENST00000809192.1
															ENST00000809193.1
															ENST00000809189.1
															ENST00000809190.1
															ENST00000809187.1
															ENST00000809170.1
															ENST00000809167.1
															ENST00000661743.1
															ENST00000809166.1
															ENST00000544499.1
															ENST00000809216.1
															ENST00000809175.1
															ENST00000809176.1
															ENST00000809171.1
															ENST00000809177.1
															ENST00000809172.1
															ENST00000809178.1
															ENST00000665986.1
															ENST00000659581.1
															ENST00000665130.1
															ENST00000809179.1
															ENST00000809181.1
															ENST00000809174.1
															ENST00000809173.1
															ENST00000809180.1
															ENST00000662540.1
															ENST00000809197.1
															ENST00000809195.1
															ENST00000809196.1
															ENST00000664274.1
															ENST00000654468.1
															ENST00000667878.1
															ENST00000759634.1
															ENST00000759635.1
															ENST00000759636.1
															ENST00000759637.1
															ENST00000759638.1
															ENST00000755441.1
															ENST00000755434.1
															ENST00000662160.1
															ENST00000755433.1
															ENST00000656033.1
															ENST00000669743.1
															ENST00000656597.1
															ENST00000665379.1
															ENST00000671361.1
															ENST00000755436.1
															ENST00000755437.1
															ENST00000755438.1
															ENST00000755439.1
															ENST00000755435.1
															ENST00000755637.1
															ENST00000755440.1
															ENST00000755442.1
															ENST00000660588.1
															ENST00000755638.1
															ENST00000755639.1
															ENST00000755640.1
															ENST00000755641.1
															ENST00000755644.1
															ENST00000755642.1
															ENST00000755643.1
															ENST00000541419.1
															ENST00000755645.1
															ENST00000755646.1
															ENST00000535022.1
															ENST00000671545.1
															ENST00000755928.1
															ENST00000755927.1
															ENST00000759313.1
															ENST00000660334.1
															ENST00000759316.1
															ENST00000759315.1
															ENST00000759314.1
															ENST00000759317.1
															ENST00000536330.1
															ENST00000759318.1
															ENST00000727647.1
															ENST00000727648.1
															ENST00000748298.1
															ENST00000748300.1
															ENST00000748304.1
															ENST00000748303.1
															ENST00000748301.1
															ENST00000748299.1
															ENST00000748305.1
															ENST00000748302.1
															ENST00000748306.1
															ENST00000748747.1
															ENST00000747456.1
															ENST00000747457.1
															ENST00000669225.1
															ENST00000668337.1
															ENST00000666224.1
															ENST00000670083.1
															ENST00000667656.1
															ENST00000659673.1
															ENST00000662161.1
															ENST00000670513.1
															ENST00000670939.1
															ENST00000656677.1
															ENST00000747116.1
															ENST00000747114.1
															ENST00000747113.1
															ENST00000747117.1
															ENST00000747112.1
															ENST00000747119.1
															ENST00000747118.1
															ENST00000747115.1
															ENST00000747121.1
															ENST00000747120.1
															ENST00000747122.1
															ENST00000781342.1
															ENST00000719637.1
															ENST00000665028.1
															ENST00000653056.1
															ENST00000654876.1
															ENST00000656884.1
															ENST00000541797.1
															ENST00000834008.1
															ENST00000741353.1
															ENST00000741352.1
															ENST00000741354.1
															ENST00000741355.1
															ENST00000653038.1
															ENST00000538901.1
															ENST00000741356.1
															ENST00000735938.1
															ENST00000735939.1
															ENST00000666596.1
															ENST00000665677.1
															ENST00000828730.1
															ENST00000664800.1
															ENST00000662704.1
															ENST00000828736.1
															ENST00000828735.1
															ENST00000828734.1
															ENST00000828732.1
															ENST00000828733.1
															ENST00000828731.1
															ENST00000828737.1
															ENST00000664832.1
															ENST00000658374.1
															ENST00000536341.1
															ENST00000828738.1
															ENST00000670798.1
															ENST00000785545.1
															ENST00000785544.1
															ENST00000620052.1
															ENST00000615029.1
															ENST00000751852.1
															ENST00000751853.1
															ENST00000723806.1
															ENST00000728694.1
															ENST00000728696.1
															ENST00000728697.1
															ENST00000728693.1
															ENST00000728695.1
															ENST00000779722.1
															ENST00000539362.1
															ENST00000544036.1
															ENST00000790368.1
															ENST00000793958.1
															ENST00000793959.1
															ENST00000793966.1
															ENST00000793965.1
															ENST00000793962.1
															ENST00000793961.1
															ENST00000793964.1
															ENST00000793963.1
															ENST00000793960.1
															ENST00000794072.1
															ENST00000794073.1
															ENST00000794071.1
															ENST00000715402.1
															ENST00000561864.1
															ENST00000794075.1
															ENST00000794076.1
															ENST00000794074.1
															ENST00000660273.1
															ENST00000567788.1
															ENST00000794077.1
															ENST00000749355.1
															ENST00000749356.1
															ENST00000509760.1
															ENST00000815562.1
															ENST00000815563.1
															ENST00000815570.1
															ENST00000815569.1
															ENST00000815568.1
															ENST00000815567.1
															ENST00000815566.1
															ENST00000815565.1
															ENST00000815564.1
															ENST00000537095.1
															ENST00000729101.1
															ENST00000816325.1
															ENST00000816320.1
															ENST00000816326.1
															ENST00000816324.1
															ENST00000816319.1
															ENST00000816318.1
															ENST00000816321.1
															ENST00000816322.1
															ENST00000816323.1
															ENST00000690449.1
															ENST00000690669.1
															ENST00000643940.1
															ENST00000691977.1
															ENST00000707118.1
															ENST00000689851.1
															ENST00000539532.1
															ENST00000644209.1
															ENST00000688340.1
															ENST00000720575.1
															ENST00000542821.1
															ENST00000542980.1
															ENST00000536673.1
															ENST00000842070.1
															ENST00000842071.1
															ENST00000842082.1
															ENST00000842081.1
															ENST00000842084.1
															ENST00000842083.1
															ENST00000842080.1
															ENST00000842078.1
															ENST00000842079.1
															ENST00000842076.1
															ENST00000842077.1
															ENST00000842075.1
															ENST00000842074.1
															ENST00000842073.1
															ENST00000842072.1
															ENST00000842069.1
															ENST00000793261.1
															ENST00000793260.1
															ENST00000811562.1
															ENST00000811560.1
															ENST00000811561.1
															ENST00000811563.1
															ENST00000811565.1
															ENST00000811566.1
															ENST00000811567.1
															ENST00000811568.1
															ENST00000811569.1
															ENST00000811564.1
															ENST00000811559.1
															ENST00000811558.1
															ENST00000811556.1
															ENST00000811555.1
															ENST00000811554.1
															ENST00000811553.1
															ENST00000811570.1
															ENST00000811557.1
															ENST00000811571.1
															ENST00000659569.1
															ENST00000729537.1
															ENST00000833460.1
															ENST00000732884.1
															ENST00000833619.1
															ENST00000833612.1
															ENST00000833626.1
															ENST00000833625.1
															ENST00000833624.1
															ENST00000833621.1
															ENST00000833622.1
															ENST00000833620.1
															ENST00000833617.1
															ENST00000669418.1
															ENST00000669538.1
															ENST00000833616.1
															ENST00000833614.1
															ENST00000833613.1
															ENST00000833623.1
															ENST00000833618.1
															ENST00000833615.1
															ENST00000818348.1
															ENST00000818349.1
															ENST00000818350.1
															ENST00000818351.1
															ENST00000818347.1
															ENST00000818353.1
															ENST00000818352.1
															ENST00000818354.1
															ENST00000818357.1
															ENST00000818356.1
															ENST00000818355.1
															ENST00000818358.1
															ENST00000818361.1
															ENST00000818360.1
															ENST00000818359.1
															ENST00000818362.1
															ENST00000542797.1
															ENST00000785806.1
															ENST00000785805.1
															ENST00000785813.1
															ENST00000785812.1
															ENST00000785811.1
															ENST00000785810.1
															ENST00000785809.1
															ENST00000785808.1
															ENST00000785807.1
															ENST00000841543.1
															ENST00000537032.1
															ENST00000733902.1
															ENST00000733899.1
															ENST00000733896.1
															ENST00000733900.1
															ENST00000733898.1
															ENST00000733897.1
															ENST00000733901.1
															ENST00000542422.1
															ENST00000793759.1
															ENST00000793760.1
															ENST00000722315.1
															ENST00000538356.1
															ENST00000542942.1
															ENST00000834025.1
															ENST00000834202.1
															ENST00000765100.1
															ENST00000765099.1
															ENST00000783166.1
															ENST00000783167.1
															ENST00000613771.1
															ENST00000738630.1
															ENST00000738628.1
															ENST00000738629.1
															ENST00000538766.1
															ENST00000693666.1
															ENST00000687190.1
															ENST00000687502.1
															ENST00000692253.1
															ENST00000690573.1
															ENST00000673940.1
															ENST00000762147.1
															ENST00000762148.1
															ENST00000762146.1
															ENST00000762149.1
															ENST00000791227.1
															ENST00000791228.1
															ENST00000791235.1
															ENST00000791229.1
															ENST00000791230.1
															ENST00000791216.1
															ENST00000791231.1
															ENST00000791224.1
															ENST00000791218.1
															ENST00000623511.1
															ENST00000791244.1
															ENST00000791225.1
															ENST00000791219.1
															ENST00000791232.1
															ENST00000791237.1
															ENST00000791220.1
															ENST00000651377.1
															ENST00000791226.1
															ENST00000791245.1
															ENST00000791221.1
															ENST00000791217.1
															ENST00000791222.1
															ENST00000791233.1
															ENST00000791234.1
															ENST00000791223.1
															ENST00000791236.1
															ENST00000791242.1
															ENST00000791241.1
															ENST00000791238.1
															ENST00000651051.1
															ENST00000791239.1
															ENST00000791240.1
															ENST00000791243.1
															ENST00000737419.1
															ENST00000737418.1
															ENST00000807260.1
															ENST00000807261.1
															ENST00000807259.1
															ENST00000807262.1
															ENST00000448748.1
															ENST00000422609.1
															ENST00000782204.1
															ENST00000653982.1
															ENST00000663325.1
															ENST00000671023.1
															ENST00000668892.1
															ENST00000447784.1
															ENST00000664751.1
															ENST00000663692.1
															ENST00000663501.1
															ENST00000761568.1
															ENST00000669381.1
															ENST00000665951.1
															ENST00000761569.1
															ENST00000659140.1
															ENST00000719675.1
															ENST00000719674.1
															ENST00000450212.1
															ENST00000805475.1
															ENST00000812775.1
															ENST00000812777.1
															ENST00000812774.1
															ENST00000812776.1
															ENST00000827421.1
															ENST00000827422.1
															ENST00000827423.1
															ENST00000648281.1
															ENST00000841739.1
															ENST00000841740.1
															ENST00000668715.1
															ENST00000438640.1
															ENST00000449056.1
															ENST00000770797.1
															ENST00000762843.1
															ENST00000763020.1
															ENST00000569603.1
															ENST00000849120.1
															ENST00000737490.1
															ENST00000787967.1
															ENST00000787966.1
															ENST00000787847.1
															ENST00000739807.1
															ENST00000739806.1
															ENST00000739808.1
															ENST00000753538.1
															ENST00000753539.1
															ENST00000753536.1
															ENST00000753540.1
															ENST00000753541.1
															ENST00000753537.1
															ENST00000753543.1
															ENST00000753542.1
															ENST00000631002.1
															ENST00000753183.1
															ENST00000794083.1
															ENST00000794085.1
															ENST00000794084.1
															ENST00000794086.1
															ENST00000785196.1
															ENST00000785195.1
															ENST00000785194.1
															ENST00000785197.1
															ENST00000826387.1
															ENST00000808244.1
															ENST00000808243.1
															ENST00000808245.1
															ENST00000808246.1
															ENST00000721766.1
															ENST00000721755.1
															ENST00000721764.1
															ENST00000721759.1
															ENST00000657205.1
															ENST00000721756.1
															ENST00000721757.1
															ENST00000721758.1
															ENST00000721767.1
															ENST00000721762.1
															ENST00000721763.1
															ENST00000721760.1
															ENST00000631321.1
															ENST00000721761.1
															ENST00000721765.1
															ENST00000611481.1
															ENST00000616974.1
															ENST00000658741.1
															ENST00000777077.1
															ENST00000777073.1
															ENST00000777072.1
															ENST00000777074.1
															ENST00000777081.1
															ENST00000777078.1
															ENST00000777075.1
															ENST00000777076.1
															ENST00000777079.1
															ENST00000777080.1
															ENST00000773760.1
															ENST00000744147.1
															ENST00000744144.1
															ENST00000744146.1
															ENST00000744152.1
															ENST00000744149.1
															ENST00000744150.1
															ENST00000744154.1
															ENST00000575845.1
															ENST00000832733.1
															ENST00000832718.1
															ENST00000832736.1
															ENST00000832732.1
															ENST00000832709.1
															ENST00000832719.1
															ENST00000832720.1
															ENST00000832710.1
															ENST00000832721.1
															ENST00000832711.1
															ENST00000832712.1
															ENST00000832735.1
															ENST00000832713.1
															ENST00000832723.1
															ENST00000832722.1
															ENST00000832734.1
															ENST00000832724.1
															ENST00000832715.1
															ENST00000832725.1
															ENST00000832726.1
															ENST00000832714.1
															ENST00000832727.1
															ENST00000832731.1
															ENST00000687242.1
															ENST00000832728.1
															ENST00000832716.1
															ENST00000832729.1
															ENST00000832730.1
															ENST00000832717.1
															ENST00000635091.1
															ENST00000835799.1
															ENST00000743415.1
															ENST00000743416.1
															ENST00000743417.1
															ENST00000743418.1
															ENST00000743681.1
															ENST00000658244.1
															ENST00000786606.1
															ENST00000425800.1
															ENST00000753453.1
															ENST00000753454.1
															ENST00000753450.1
															ENST00000753449.1
															ENST00000753448.1
															ENST00000753452.1
															ENST00000753451.1
															ENST00000738037.1
															ENST00000848855.1
															ENST00000848854.1
															ENST00000815603.1
															ENST00000815607.1
															ENST00000815605.1
															ENST00000815604.1
															ENST00000815608.1
															ENST00000815606.1
															ENST00000655811.1
															ENST00000769048.1
															ENST00000801794.1
															ENST00000765291.1
															ENST00000765293.1
															ENST00000715395.1
															ENST00000765294.1
															ENST00000765292.1
															ENST00000765295.1
															ENST00000780773.1
															ENST00000780774.1
															ENST00000780785.1
															ENST00000780806.1
															ENST00000780787.1
															ENST00000780799.1
															ENST00000780797.1
															ENST00000715394.1
															ENST00000780789.1
															ENST00000780792.1
															ENST00000780800.1
															ENST00000780790.1
															ENST00000780791.1
															ENST00000780793.1
															ENST00000780794.1
															ENST00000780795.1
															ENST00000450973.1
															ENST00000751926.1
															ENST00000810389.1
															ENST00000831833.1
															ENST00000831829.1
															ENST00000831834.1
															ENST00000831831.1
															ENST00000831830.1
															ENST00000831832.1
															ENST00000765359.1
															ENST00000811168.1
															ENST00000688886.1
															ENST00000811169.1
															ENST00000811170.1
															ENST00000811171.1
															ENST00000811172.1
															ENST00000811173.1
															ENST00000811175.1
															ENST00000811174.1
															ENST00000811176.1
															ENST00000811180.1
															ENST00000811177.1
															ENST00000811178.1
															ENST00000811179.1
															ENST00000811181.1
															ENST00000811182.1
															ENST00000811183.1
															ENST00000811184.1
															ENST00000811185.1
															ENST00000811187.1
															ENST00000811186.1
															ENST00000811188.1
															ENST00000811189.1
															ENST00000811190.1
															ENST00000811191.1
															ENST00000811192.1
															ENST00000811193.1
															ENST00000656176.1
															ENST00000803584.1
															ENST00000803583.1
															ENST00000695578.1
															ENST00000682472.1
															ENST00000684424.1
															ENST00000625988.1
															ENST00000649055.1
															ENST00000838011.1
															ENST00000849353.1
															ENST00000766962.1
															ENST00000748317.1
															ENST00000822332.1
															ENST00000822331.1
															ENST00000822333.1
															ENST00000840911.1
															ENST00000840912.1
															ENST00000793090.1
															ENST00000833684.1
															ENST00000833685.1
															ENST00000805303.1
															ENST00000787151.1
															ENST00000813937.1
															ENST00000752602.1
															ENST00000752603.1
															ENST00000567234.1
															ENST00000833697.1
															ENST00000826659.1
															ENST00000826660.1
															ENST00000758418.1
															ENST00000835346.1
															ENST00000739719.1
															ENST00000739720.1
															ENST00000739721.1
															ENST00000720418.1
															ENST00000720406.1
															ENST00000720408.1
															ENST00000720407.1
															ENST00000720409.1
															ENST00000720411.1
															ENST00000720410.1
															ENST00000720413.1
															ENST00000720412.1
															ENST00000720415.1
															ENST00000720414.1
															ENST00000720416.1
															ENST00000720417.1
															ENST00000784430.1
															ENST00000784431.1
															ENST00000784432.1
															ENST00000784433.1
															ENST00000784434.1
															ENST00000719829.1
															ENST00000719830.1
															ENST00000542829.1
															ENST00000728650.1
															ENST00000728651.1
															ENST00000728652.1
															ENST00000728654.1
															ENST00000728653.1
															ENST00000728655.1
															ENST00000728656.1
															ENST00000728657.1
															ENST00000728658.1
															ENST00000728659.1
															ENST00000728660.1
															ENST00000728661.1
															ENST00000728649.1
															ENST00000728662.1
															ENST00000728647.1
															ENST00000728663.1
															ENST00000728648.1
															ENST00000662443.1
															ENST00000656266.1
															ENST00000777699.1
															ENST00000692335.1
															ENST00000777693.1
															ENST00000777694.1
															ENST00000777695.1
															ENST00000777690.1
															ENST00000777689.1
															ENST00000777691.1
															ENST00000658535.1
															ENST00000777692.1
															ENST00000777696.1
															ENST00000777697.1
															ENST00000777698.1
															ENST00000725508.1
															ENST00000725509.1
															ENST00000725510.1
															ENST00000805432.1
															ENST00000805431.1
															ENST00000843935.1
															ENST00000843936.1
															ENST00000843934.1
															ENST00000638137.1
															ENST00000436446.1
															ENST00000819194.1
															ENST00000819193.1
															ENST00000819192.1
															ENST00000819195.1
															ENST00000799430.1
															ENST00000799415.1
															ENST00000799416.1
															ENST00000799417.1
															ENST00000799418.1
															ENST00000799431.1
															ENST00000799419.1
															ENST00000799420.1
															ENST00000799433.1
															ENST00000799435.1
															ENST00000799421.1
															ENST00000799422.1
															ENST00000799423.1
															ENST00000799424.1
															ENST00000799425.1
															ENST00000799426.1
															ENST00000799427.1
															ENST00000799428.1
															ENST00000799429.1
															ENST00000665143.1
															ENST00000799432.1
															ENST00000799434.1
															ENST00000799654.1
															ENST00000799659.1
															ENST00000799655.1
															ENST00000799657.1
															ENST00000799656.1
															ENST00000799660.1
															ENST00000799653.1
															ENST00000799658.1
															ENST00000729929.1
															ENST00000729928.1
															ENST00000843720.1
															ENST00000843719.1
															ENST00000622001.1
															ENST00000765861.1
															ENST00000643293.1
															ENST00000687415.1
															ENST00000447833.1
															ENST00000617901.1
															ENST00000791312.1
															ENST00000791314.1
															ENST00000791313.1
															ENST00000791315.1
															ENST00000658512.1
															ENST00000795796.1
															ENST00000786382.1
															ENST00000648376.1
															ENST00000452207.1
															ENST00000731640.1
															ENST00000731143.1
															ENST00000731018.1
															ENST00000667510.1
															ENST00000621575.1
															ENST00000791010.1
															ENST00000791019.1
															ENST00000664334.1
															ENST00000791014.1
															ENST00000791005.1
															ENST00000791018.1
															ENST00000791017.1
															ENST00000791016.1
															ENST00000791015.1
															ENST00000791012.1
															ENST00000791011.1
															ENST00000605909.1
															ENST00000791008.1
															ENST00000791006.1
															ENST00000791013.1
															ENST00000791009.1
															ENST00000791007.1
															ENST00000791020.1
															ENST00000832528.1
															ENST00000790518.1
															ENST00000691196.1
															ENST00000690712.1
															ENST00000688363.1
															ENST00000688626.1
															ENST00000685686.1
															ENST00000693262.1
															ENST00000691561.1
															ENST00000688422.1
															ENST00000689454.1
															ENST00000688335.1
															ENST00000686741.1
															ENST00000686952.1
															ENST00000685329.1
															ENST00000685991.1
															ENST00000690976.1
															ENST00000693735.1
															ENST00000685987.1
															ENST00000687287.1
															ENST00000835900.1
															ENST00000656633.1
															ENST00000670790.1
															ENST00000422430.1
															ENST00000757715.1
															ENST00000818219.1
															ENST00000818218.1
															ENST00000846512.1
															ENST00000655398.1
															ENST00000790958.1
															ENST00000772969.1
															ENST00000772970.1
															ENST00000772972.1
															ENST00000772971.1
															ENST00000772973.1
															ENST00000481013.1
															ENST00000827802.1
															ENST00000827797.1
															ENST00000827799.1
															ENST00000827784.1
															ENST00000827800.1
															ENST00000827801.1
															ENST00000827795.1
															ENST00000827785.1
															ENST00000827796.1
															ENST00000827798.1
															ENST00000827789.1
															ENST00000827786.1
															ENST00000827803.1
															ENST00000827787.1
															ENST00000827805.1
															ENST00000827804.1
															ENST00000827788.1
															ENST00000827807.1
															ENST00000827668.1
															ENST00000827678.1
															ENST00000827673.1
															ENST00000827670.1
															ENST00000827676.1
															ENST00000827671.1
															ENST00000827674.1
															ENST00000827672.1
															ENST00000827677.1
															ENST00000827669.1
															ENST00000827675.1
															ENST00000612438.1
															ENST00000744990.1
															ENST00000744989.1
															ENST00000657277.1
															ENST00000667295.1
															ENST00000670194.1
															ENST00000664606.1
															ENST00000839548.1
															ENST00000839547.1
															ENST00000756175.1
															ENST00000756172.1
															ENST00000756174.1
															ENST00000756173.1
															ENST00000653597.1
															ENST00000657759.1
															ENST00000756171.1
															ENST00000756170.1
															ENST00000664797.1
															ENST00000663484.1
															ENST00000655935.1
															ENST00000834791.1
															ENST00000668183.1
															ENST00000614005.1
															ENST00000655342.1
															ENST00000758589.1
															ENST00000718504.1
															ENST00000839221.1
															ENST00000837126.1
															ENST00000755529.1
															ENST00000837311.1
															ENST00000745549.1
															ENST00000745550.1
															ENST00000745551.1
															ENST00000727122.1
															ENST00000727206.1
															ENST00000818615.1
															ENST00000662208.1
															ENST00000782971.1
															ENST00000803669.1
															ENST00000736718.1
															ENST00000736714.1
															ENST00000736717.1
															ENST00000736715.1
															ENST00000736716.1
															ENST00000736719.1
															ENST00000842282.1
															ENST00000842281.1
															ENST00000674506.1
															ENST00000842285.1
															ENST00000842283.1
															ENST00000842280.1
															ENST00000674416.1
															ENST00000681481.1
															ENST00000842284.1
															ENST00000674320.1
															ENST00000720717.1
															ENST00000720773.1
															ENST00000611224.1
															ENST00000637462.1
															ENST00000765075.1
															ENST00000799486.1
															ENST00000826305.1
															ENST00000753712.1
															ENST00000753401.1
															ENST00000753405.1
															ENST00000753402.1
															ENST00000753403.1
															ENST00000753404.1
															ENST00000753847.1
															ENST00000753516.1
															ENST00000753517.1
															ENST00000753518.1
															ENST00000425609.1
															ENST00000797455.1
															ENST00000444442.1
															ENST00000655032.1
															ENST00000604480.1
															ENST00000772210.1
															ENST00000772211.1
															ENST00000617476.1
															ENST00000591799.1
															ENST00000423211.1
															ENST00000762357.1
															ENST00000762367.1
															ENST00000762343.1
															ENST00000762358.1
															ENST00000762344.1
															ENST00000762354.1
															ENST00000762346.1
															ENST00000762345.1
															ENST00000762347.1
															ENST00000762366.1
															ENST00000762365.1
															ENST00000762349.1
															ENST00000762348.1
															ENST00000762549.1
															ENST00000762551.1
															ENST00000762550.1
															ENST00000762552.1
															ENST00000762368.1
															ENST00000762369.1
															ENST00000757330.1
															ENST00000757030.1
															ENST00000841879.1
															ENST00000841880.1
															ENST00000616650.1
															ENST00000762103.1
															ENST00000762104.1
															ENST00000754952.1
															ENST00000824029.1
															ENST00000719323.1
															ENST00000719324.1
															ENST00000719325.1
															ENST00000665079.1
															ENST00000660680.1
															ENST00000654626.1
															ENST00000668256.1
															ENST00000667948.1
															ENST00000420693.1
															ENST00000662614.1
															ENST00000663584.1
															ENST00000670765.1
															ENST00000658500.1
															ENST00000665962.1
															ENST00000822150.1
															ENST00000533564.1
															ENST00000610924.1
															ENST00000766970.1
															ENST00000766969.1
															ENST00000847526.1
															ENST00000674837.1
															ENST00000676025.1
															ENST00000676446.1
															ENST00000657876.1
															ENST00000826460.1
															ENST00000781410.1
															ENST00000781409.1
															ENST00000781411.1
															ENST00000612699.1
															ENST00000781412.1
															ENST00000621879.1
															ENST00000783845.1
															ENST00000779168.1
															ENST00000778995.1
															ENST00000778999.1
															ENST00000778996.1
															ENST00000778997.1
															ENST00000778998.1
															ENST00000779000.1
															ENST00000751591.1
															ENST00000751592.1
															ENST00000840897.1
															ENST00000840898.1
															ENST00000776048.1
															ENST00000765501.1
															ENST00000784453.1
															ENST00000784167.1
															ENST00000657958.1
															ENST00000844353.1
															ENST00000422483.1
															ENST00000844507.1
															ENST00000650237.1
															ENST00000621321.1
															ENST00000682523.1
															ENST00000817141.1
															ENST00000817142.1
															ENST00000817143.1
															ENST00000751827.1
															ENST00000820893.1
															ENST00000828263.1
															ENST00000828264.1
															ENST00000828262.1
															ENST00000828259.1
															ENST00000828260.1
															ENST00000828261.1
															ENST00000841907.1
															ENST00000848556.1
															ENST00000848553.1
															ENST00000848550.1
															ENST00000848551.1
															ENST00000848554.1
															ENST00000848552.1
															ENST00000647700.1
															ENST00000484606.1
															ENST00000848555.1
															ENST00000650910.1
															ENST00000790413.1
															ENST00000790414.1
															ENST00000652753.1
															ENST00000658634.1
															ENST00000671384.1
															ENST00000650996.1
															ENST00000668174.1
															ENST00000643405.1
															ENST00000643529.1
															ENST00000645912.1
															ENST00000701431.1
															ENST00000848831.1
															ENST00000848832.1
															ENST00000848825.1
															ENST00000848826.1
															ENST00000848827.1
															ENST00000848828.1
															ENST00000848833.1
															ENST00000848834.1
															ENST00000848835.1
															ENST00000717741.1
															ENST00000848829.1
															ENST00000848836.1
															ENST00000848830.1
															ENST00000805382.1
															ENST00000805381.1
															ENST00000681248.1
															ENST00000670302.1
															ENST00000608520.1
															ENST00000773542.1
															ENST00000773544.1
															ENST00000773543.1
															ENST00000773698.1
															ENST00000840620.1
															ENST00000757352.1
															ENST00000757353.1
															ENST00000757354.1
															ENST00000669671.1
															ENST00000740676.1
															ENST00000740677.1
															ENST00000740678.1
															ENST00000740679.1
															ENST00000740680.1
															ENST00000740681.1
															ENST00000740682.1
															ENST00000740287.1
															ENST00000740291.1
															ENST00000740288.1
															ENST00000740289.1
															ENST00000740297.1
															ENST00000740292.1
															ENST00000740293.1
															ENST00000740294.1
															ENST00000740295.1
															ENST00000740298.1
															ENST00000740290.1
															ENST00000740296.1
															ENST00000648493.1
															ENST00000809894.1
															ENST00000809900.1
															ENST00000809903.1
															ENST00000809902.1
															ENST00000810359.1
															ENST00000810525.1
															ENST00000837717.1
															ENST00000625090.1
															ENST00000623224.1
															ENST00000657016.1
															ENST00000837718.1
															ENST00000615176.1
															ENST00000748646.1
															ENST00000748655.1
															ENST00000748653.1
															ENST00000748652.1
															ENST00000688155.1
															ENST00000748644.1
															ENST00000748648.1
															ENST00000748645.1
															ENST00000748649.1
															ENST00000748654.1
															ENST00000748661.1
															ENST00000748650.1
															ENST00000748657.1
															ENST00000748647.1
															ENST00000748656.1
															ENST00000748660.1
															ENST00000748659.1
															ENST00000748658.1
															ENST00000748651.1
															ENST00000748662.1
															ENST00000778551.1
															ENST00000778553.1
															ENST00000778552.1
															ENST00000778554.1
															ENST00000661250.1
															ENST00000569422.1
															ENST00000663173.1
															ENST00000655355.1
															ENST00000666941.1
															ENST00000721345.1
															ENST00000721344.1
															ENST00000721340.1
															ENST00000721339.1
															ENST00000721341.1
															ENST00000721346.1
															ENST00000721342.1
															ENST00000721343.1
															ENST00000786980.1
															ENST00000786982.1
															ENST00000786981.1
															ENST00000666524.1
															ENST00000663979.1
															ENST00000777835.1
															ENST00000777836.1
															ENST00000667279.1
															ENST00000653762.1
															ENST00000667562.1
															ENST00000662654.1
															ENST00000663949.1
															ENST00000660202.1
															ENST00000777837.1
															ENST00000663656.1
															ENST00000666772.1
															ENST00000654477.1
															ENST00000665950.1
															ENST00000777838.1
															ENST00000777839.1
															ENST00000655552.1
															ENST00000664689.1
															ENST00000658906.1
															ENST00000669825.1
															ENST00000667023.1
															ENST00000663182.1
															ENST00000655706.1
															ENST00000777840.1
															ENST00000659950.1
															ENST00000668021.1
															ENST00000654268.1
															ENST00000659542.1
															ENST00000777841.1
															ENST00000666253.1
															ENST00000664289.1
															ENST00000662374.1
															ENST00000667967.1
															ENST00000659971.1
															ENST00000667093.1
															ENST00000668473.1
															ENST00000777842.1
															ENST00000662617.1
															ENST00000663399.1
															ENST00000654357.1
															ENST00000654044.1
															ENST00000657439.1
															ENST00000653085.1
															ENST00000661274.1
															ENST00000658622.1
															ENST00000660941.1
															ENST00000666476.1
															ENST00000657822.1
															ENST00000732193.1
															ENST00000732192.1
															ENST00000732197.1
															ENST00000732198.1
															ENST00000732194.1
															ENST00000732195.1
															ENST00000732196.1
															ENST00000778020.1
															ENST00000846237.1
															ENST00000846236.1
															ENST00000837112.1
															ENST00000377931.1
															ENST00000377930.1
															ENST00000434815.1
															ENST00000747987.1
															ENST00000615375.1
															ENST00000823953.1
															ENST00000823954.1
															ENST00000784592.1
															ENST00000765548.1
															ENST00000765550.1
															ENST00000765549.1
															ENST00000765551.1
															ENST00000751821.1
															ENST00000751822.1
															ENST00000751820.1
															ENST00000751819.1
															ENST00000751823.1
															ENST00000829404.1
															ENST00000829402.1
															ENST00000829403.1
															ENST00000719081.1
															ENST00000719082.1
															ENST00000719077.1
															ENST00000719085.1
															ENST00000719080.1
															ENST00000719083.1
															ENST00000719079.1
															ENST00000719084.1
															ENST00000719078.1
															ENST00000825353.1
															ENST00000826397.1
															ENST00000826398.1
															ENST00000826400.1
															ENST00000826401.1
															ENST00000826399.1
															ENST00000432995.1
															ENST00000780161.1
															ENST00000780162.1
															ENST00000780163.1
															ENST00000780164.1
															ENST00000767762.1
															ENST00000663355.1
															ENST00000767766.1
															ENST00000767763.1
															ENST00000767769.1
															ENST00000767768.1
															ENST00000767770.1
															ENST00000767771.1
															ENST00000767772.1
															ENST00000662792.1
															ENST00000669309.1
															ENST00000767773.1
															ENST00000767764.1
															ENST00000658247.1
															ENST00000656845.1
															ENST00000656826.1
															ENST00000455894.1
															ENST00000666620.1
															ENST00000669007.1
															ENST00000662397.1
															ENST00000618872.1
															ENST00000789290.1
															ENST00000722530.1
															ENST00000734174.1
															ENST00000810027.1
															ENST00000810028.1
															ENST00000732268.1
															ENST00000422527.1
															ENST00000431656.1
															ENST00000748149.1
															ENST00000728775.1
															ENST00000728940.1
															ENST00000658907.1
															ENST00000618134.1
															ENST00000666997.1
															ENST00000652818.1
															ENST00000656278.1
															ENST00000670475.1
															ENST00000773220.1
															ENST00000773221.1
															ENST00000773222.1
															ENST00000773463.1
															ENST00000650614.1
															ENST00000649617.1
															ENST00000773464.1
															ENST00000773465.1
															ENST00000773466.1
															ENST00000773468.1
															ENST00000773469.1
															ENST00000773467.1
															ENST00000773470.1
															ENST00000773471.1
															ENST00000773472.1
															ENST00000773473.1
															ENST00000773474.1
															ENST00000773475.1
															ENST00000773476.1
															ENST00000773478.1
															ENST00000773477.1
															ENST00000773479.1
															ENST00000773480.1
															ENST00000611641.1
															ENST00000664518.1
															ENST00000847013.1
															ENST00000847014.1
															ENST00000791159.1
															ENST00000809465.1
															ENST00000739595.1
															ENST00000739594.1
															ENST00000739596.1
															ENST00000771098.1
															ENST00000771096.1
															ENST00000771095.1
															ENST00000665754.1
															ENST00000771091.1
															ENST00000771093.1
															ENST00000771092.1
															ENST00000771094.1
															ENST00000771097.1
															ENST00000771175.1
															ENST00000837286.1
															ENST00000430861.1
															ENST00000821910.1
															ENST00000611609.1
															ENST00000730193.1
															ENST00000730194.1
															ENST00000434073.1
															ENST00000795169.1
															ENST00000795170.1
															ENST00000850620.1
															ENST00000795171.1
															ENST00000795172.1
															ENST00000795144.1
															ENST00000456459.1
															ENST00000648561.1
															ENST00000656527.1
															ENST00000826316.1
															ENST00000826317.1
															ENST00000826318.1
															ENST00000415120.1
															ENST00000758389.1
															ENST00000738051.1
															ENST00000738052.1
															ENST00000789306.1
															ENST00000842085.1
															ENST00000627910.1
															ENST00000770666.1
															ENST00000657223.1
															ENST00000648574.1
															ENST00000433664.1
															ENST00000431686.1
															ENST00000737773.1
															ENST00000756273.1
															ENST00000756270.1
															ENST00000717781.1
															ENST00000756268.1
															ENST00000678624.1
															ENST00000756272.1
															ENST00000660386.1
															ENST00000756269.1
															ENST00000717782.1
															ENST00000717783.1
															ENST00000756271.1
															ENST00000677785.1
															ENST00000816890.1
															ENST00000816891.1
															ENST00000655045.1
															ENST00000667632.1
															ENST00000661523.1
															ENST00000664823.1
															ENST00000665820.1
															ENST00000660222.1
															ENST00000656251.1
															ENST00000666881.1
															ENST00000659244.1
															ENST00000655546.1
															ENST00000779641.1
															ENST00000653160.1
															ENST00000658800.1
															ENST00000663997.1
															ENST00000662353.1
															ENST00000653878.1
															ENST00000779640.1
															ENST00000779639.1
															ENST00000671477.1
															ENST00000671240.1
															ENST00000668650.1
															ENST00000719679.1
															ENST00000719680.1
															ENST00000790715.1
															ENST00000790714.1
															ENST00000790716.1
															ENST00000799145.1
															ENST00000799146.1
															ENST00000755971.1
															ENST00000782633.1
															ENST00000782634.1
															ENST00000782635.1
															ENST00000782636.1
															ENST00000782637.1
															ENST00000782638.1
															ENST00000782639.1
															ENST00000793183.1
															ENST00000793184.1
															ENST00000430033.1
															ENST00000660666.1
															ENST00000666930.1
															ENST00000793095.1
															ENST00000793094.1
															ENST00000793096.1
															ENST00000792900.1
															ENST00000792901.1
															ENST00000792902.1
															ENST00000792904.1
															ENST00000792905.1
															ENST00000792903.1
															ENST00000793303.1
															ENST00000739847.1
															ENST00000715848.1
															ENST00000653992.1
															ENST00000662799.1
															ENST00000655413.1
															ENST00000664361.1
															ENST00000653841.1
															ENST00000664844.1
															ENST00000658820.1
															ENST00000663108.1
															ENST00000654479.1
															ENST00000662433.1
															ENST00000669178.1
															ENST00000649990.1
															ENST00000423629.1
															ENST00000715466.1
															ENST00000601480.1
															ENST00000600832.1
															ENST00000664176.1
															ENST00000597518.1
															ENST00000816995.1
															ENST00000807270.1
															ENST00000807269.1
															ENST00000807267.1
															ENST00000807271.1
															ENST00000807268.1
															ENST00000789966.1
															ENST00000434832.1
															ENST00000419068.1
															ENST00000570285.1
															ENST00000736703.1
															ENST00000526371.1
															ENST00000526528.1
															ENST00000799117.1
															ENST00000715719.1
															ENST00000799118.1
															ENST00000799119.1
															ENST00000799120.1
															ENST00000838613.1
															ENST00000753498.1
															ENST00000753499.1
															ENST00000729542.1
															ENST00000729543.1
															ENST00000791457.1
															ENST00000791453.1
															ENST00000791452.1
															ENST00000791454.1
															ENST00000791456.1
															ENST00000791455.1
															ENST00000791458.1
															ENST00000791534.1
															ENST00000791537.1
															ENST00000791536.1
															ENST00000791538.1
															ENST00000791535.1
															ENST00000791539.1
															ENST00000780368.1
															ENST00000780369.1
															ENST00000646457.1
															ENST00000613696.1
															ENST00000593933.1
															ENST00000596342.1
															ENST00000627409.1
															ENST00000783822.1
															ENST00000783823.1
															ENST00000783825.1
															ENST00000783826.1
															ENST00000783824.1
															ENST00000783827.1
															ENST00000783601.1
															ENST00000783602.1
															ENST00000783603.1
															ENST00000783604.1
															ENST00000783605.1
															ENST00000783606.1
															ENST00000783607.1
															ENST00000783614.1
															ENST00000783608.1
															ENST00000783609.1
															ENST00000783610.1
															ENST00000783611.1
															ENST00000783612.1
															ENST00000783613.1
															ENST00000783615.1
															ENST00000705543.1
															ENST00000481614.1
															ENST00000667150.1
															ENST00000724134.1
															ENST00000664378.1
															ENST00000724137.1
															ENST00000724138.1
															ENST00000724139.1
															ENST00000724135.1
															ENST00000422405.1
															ENST00000724140.1
															ENST00000724136.1
															ENST00000736684.1
															ENST00000658245.1
															ENST00000659347.1
															ENST00000736685.1
															ENST00000652987.1
															ENST00000661792.1
															ENST00000606803.1
															ENST00000739943.1
															ENST00000739944.1
															ENST00000739945.1
															ENST00000739942.1
															ENST00000739941.1
															ENST00000828395.1
															ENST00000740165.1
															ENST00000722314.1
															ENST00000841244.1
															ENST00000841245.1
															ENST00000841246.1
															ENST00000824924.1
															ENST00000849295.1
															ENST00000849296.1
															ENST00000849297.1
															ENST00000849298.1
															ENST00000821829.1
															ENST00000777511.1
															ENST00000667673.1
															ENST00000777512.1
															ENST00000777515.1
															ENST00000658610.1
															ENST00000777513.1
															ENST00000657824.1
															ENST00000661565.1
															ENST00000663622.1
															ENST00000777509.1
															ENST00000777514.1
															ENST00000667336.1
															ENST00000777510.1
															ENST00000660928.1
															ENST00000627044.1
															ENST00000776551.1
															ENST00000776554.1
															ENST00000776552.1
															ENST00000776553.1
															ENST00000776555.1
															ENST00000821510.1
															ENST00000756623.1
															ENST00000756622.1
															ENST00000663284.1
															ENST00000456588.1
															ENST00000728555.1
															ENST00000782962.1
															ENST00000782963.1
															ENST00000782964.1
															ENST00000782961.1
															ENST00000782966.1
															ENST00000782967.1
															ENST00000782965.1
															ENST00000782968.1
															ENST00000607242.1
															ENST00000796664.1
															ENST00000787406.1
															ENST00000649183.1
															ENST00000787407.1
															ENST00000787408.1
															ENST00000787409.1
															ENST00000787410.1
															ENST00000654693.1
															ENST00000735947.1
															ENST00000735946.1
															ENST00000670170.1
															ENST00000650504.1
															ENST00000701394.1
															ENST00000653443.1
															ENST00000654433.1
															ENST00000827393.1
															ENST00000446314.1
															ENST00000722690.1
															ENST00000722691.1
															ENST00000655792.1
															ENST00000445967.1
															ENST00000720580.1
															ENST00000768848.1
															ENST00000768849.1
															ENST00000835138.1
															ENST00000835140.1
															ENST00000835139.1
															ENST00000835141.1
															ENST00000647785.1
															ENST00000683689.1
															ENST00000720949.1
															ENST00000765486.1
															ENST00000765485.1
															ENST00000765487.1
															ENST00000765488.1
															ENST00000765483.1
															ENST00000765489.1
															ENST00000765484.1
															ENST00000807115.1
															ENST00000430214.1
															ENST00000747963.1
															ENST00000658219.1
															ENST00000715718.1
															ENST00000424165.1
															ENST00000448425.1
															ENST00000564593.1
															ENST00000653072.1
															ENST00000446579.1
															ENST00000659314.1
															ENST00000795232.1
															ENST00000670662.1
															ENST00000820833.1
															ENST00000820836.1
															ENST00000820835.1
															ENST00000820834.1
															ENST00000820832.1
															ENST00000756840.1
															ENST00000838694.1
															ENST00000819109.1
															ENST00000426840.1
															ENST00000760285.1
															ENST00000760284.1
															ENST00000760283.1
															ENST00000728238.1
															ENST00000741357.1
															ENST00000741517.1
															ENST00000741518.1
															ENST00000792187.1
															ENST00000845045.1
															ENST00000634535.1
															ENST00000793171.1
															ENST00000416664.1
															ENST00000618283.1
															ENST00000775418.1
															ENST00000443228.1
															ENST00000658522.1
															ENST00000688027.1
															ENST00000725275.1
															ENST00000725276.1
															ENST00000725277.1
															ENST00000725278.1
															ENST00000665450.1
															ENST00000563184.1
															ENST00000807381.1
															ENST00000807383.1
															ENST00000807382.1
															ENST00000807384.1
															ENST00000807386.1
															ENST00000807385.1
															ENST00000807387.1
															ENST00000807388.1
															ENST00000376855.1
															ENST00000622881.1
															ENST00000838826.1
															ENST00000838825.1
															ENST00000606916.1
															ENST00000606096.1
															ENST00000821127.1
															ENST00000821122.1
															ENST00000821128.1
															ENST00000821376.1
															ENST00000449284.1
															ENST00000723221.1
															ENST00000614033.1
															ENST00000604129.1
															ENST00000748011.1
															ENST00000595998.1
															ENST00000601009.1
															ENST00000596256.1
															ENST00000789435.1
															ENST00000789436.1
															ENST00000562781.1
															ENST00000745902.1
															ENST00000819231.1
															ENST00000819305.1
															ENST00000443887.1
															ENST00000419700.1
															ENST00000818902.1
															ENST00000769793.1
															ENST00000637358.1
															ENST00000443601.1
															ENST00000413170.1
															ENST00000624456.1
															ENST00000787138.1
															ENST00000415285.1
															ENST00000652033.1
															ENST00000650757.1
															ENST00000724925.1
															ENST00000724926.1
															ENST00000771848.1
															ENST00000771849.1
															ENST00000660220.1
															ENST00000607072.1
															ENST00000741727.1
															ENST00000741728.1
															ENST00000648788.1
															ENST00000667000.1
															ENST00000787872.1
															ENST00000787871.1
															ENST00000787873.1
															ENST00000788267.1
															ENST00000670156.1
															ENST00000844365.1
															ENST00000844366.1
															ENST00000719113.1
															ENST00000807621.1
															ENST00000807622.1
															ENST00000841827.1
															ENST00000841828.1
															ENST00000731375.1
															ENST00000746102.1
															ENST00000832877.1
															ENST00000832876.1
															ENST00000832878.1
															ENST00000849944.1
															ENST00000618629.1
															ENST00000626943.1
															ENST00000667582.1
															ENST00000671026.1
															ENST00000656290.1
															ENST00000663594.1
															ENST00000667429.1
															ENST00000653178.1
															ENST00000660821.1
															ENST00000667492.1
															ENST00000669807.1
															ENST00000655625.1
															ENST00000671060.1
															ENST00000653504.1
															ENST00000656920.1
															ENST00000670771.1
															ENST00000655201.1
															ENST00000670433.1
															ENST00000668581.1
															ENST00000667217.1
															ENST00000668362.1
															ENST00000831900.1
															ENST00000663744.1
															ENST00000659016.1
															ENST00000665309.1
															ENST00000670977.1
															ENST00000660236.1
															ENST00000670308.1
															ENST00000665747.1
															ENST00000669706.1
															ENST00000655741.1
															ENST00000663287.1
															ENST00000658308.1
															ENST00000660976.1
															ENST00000831906.1
															ENST00000831896.1
															ENST00000661301.1
															ENST00000667685.1
															ENST00000669887.1
															ENST00000661817.1
															ENST00000663761.1
															ENST00000666948.1
															ENST00000670430.1
															ENST00000658024.1
															ENST00000666696.1
															ENST00000668272.1
															ENST00000667987.1
															ENST00000663045.1
															ENST00000659909.1
															ENST00000662500.1
															ENST00000660560.1
															ENST00000654132.1
															ENST00000658711.1
															ENST00000655062.1
															ENST00000664201.1
															ENST00000667106.1
															ENST00000669675.1
															ENST00000669035.1
															ENST00000656646.1
															ENST00000666322.1
															ENST00000671053.1
															ENST00000661079.1
															ENST00000658692.1
															ENST00000658169.1
															ENST00000664522.1
															ENST00000669540.1
															ENST00000659496.1
															ENST00000664695.1
															ENST00000669655.1
															ENST00000663194.1
															ENST00000655448.1
															ENST00000831903.1
															ENST00000831904.1
															ENST00000671561.1
															ENST00000668396.1
															ENST00000663969.1
															ENST00000657599.1
															ENST00000653600.1
															ENST00000668939.1
															ENST00000671516.1
															ENST00000654086.1
															ENST00000654904.1
															ENST00000669144.1
															ENST00000654352.1
															ENST00000659165.1
															ENST00000669507.1
															ENST00000669959.1
															ENST00000654919.1
															ENST00000655173.1
															ENST00000666040.1
															ENST00000669886.1
															ENST00000664140.1
															ENST00000670114.1
															ENST00000656615.1
															ENST00000670530.1
															ENST00000670821.1
															ENST00000670303.1
															ENST00000664090.1
															ENST00000669264.1
															ENST00000670546.1
															ENST00000661782.1
															ENST00000656479.1
															ENST00000664796.1
															ENST00000668080.1
															ENST00000671402.1
															ENST00000669497.1
															ENST00000668279.1
															ENST00000653082.1
															ENST00000657690.1
															ENST00000655206.1
															ENST00000657324.1
															ENST00000831902.1
															ENST00000831905.1
															ENST00000669840.1
															ENST00000831894.1
															ENST00000831897.1
															ENST00000831898.1
															ENST00000670429.1
															ENST00000831895.1
															ENST00000658151.1
															ENST00000831901.1
															ENST00000667534.1
															ENST00000831899.1
															ENST00000668966.1
															ENST00000662776.1
															ENST00000666723.1
															ENST00000831907.1
															ENST00000764850.1
															ENST00000754923.1
															ENST00000754924.1
															ENST00000718508.1
															ENST00000643760.1
															ENST00000642946.1
															ENST00000647525.1
															ENST00000752340.1
															ENST00000644746.1
															ENST00000753443.1
															ENST00000797385.1
															ENST00000797386.1
															ENST00000797389.1
															ENST00000797388.1
															ENST00000797387.1
															ENST00000793743.1
															ENST00000793744.1
															ENST00000793746.1
															ENST00000793745.1
															ENST00000649449.1
															ENST00000646480.1
															ENST00000666523.1
															ENST00000642447.1
															ENST00000761729.1
															ENST00000607593.1
															ENST00000761735.1
															ENST00000661468.1
															ENST00000761734.1
															ENST00000761733.1
															ENST00000658356.1
															ENST00000664222.1
															ENST00000656762.1
															ENST00000743676.1
															ENST00000743677.1
															ENST00000789053.1
															ENST00000842183.1
															ENST00000732781.1
															ENST00000780744.1
															ENST00000733864.1
															ENST00000733863.1
															ENST00000663056.1
															ENST00000622038.1
															ENST00000619612.1
															ENST00000542136.1
															ENST00000637731.1
															ENST00000636191.1
															ENST00000636252.1
															ENST00000757457.1
															ENST00000757458.1
															ENST00000798449.1
															ENST00000798450.1
															ENST00000618966.1
															ENST00000732285.1
															ENST00000732276.1
															ENST00000649017.1
															ENST00000732279.1
															ENST00000732275.1
															ENST00000715698.1
															ENST00000732272.1
															ENST00000732273.1
															ENST00000732280.1
															ENST00000732282.1
															ENST00000732281.1
															ENST00000732277.1
															ENST00000732274.1
															ENST00000732284.1
															ENST00000732283.1
															ENST00000732278.1
															ENST00000432575.1
															ENST00000751145.1
															ENST00000825608.1
															ENST00000825609.1
															ENST00000752535.1
															ENST00000744136.1
															ENST00000744137.1
															ENST00000744138.1
															ENST00000744139.1
															ENST00000781269.1
															ENST00000728592.1
															ENST00000416090.1
															ENST00000746431.1
															ENST00000836659.1
															ENST00000836660.1
															ENST00000836657.1
															ENST00000836658.1
															ENST00000772577.1
															ENST00000615635.1
															ENST00000772402.1
															ENST00000772578.1
															ENST00000614629.1
															ENST00000775668.1
															ENST00000810341.1
															ENST00000810342.1
															ENST00000771471.1
															ENST00000771470.1
															ENST00000767259.1
															ENST00000732609.1
															ENST00000649101.1
															ENST00000714396.1
															ENST00000714399.1
															ENST00000650540.1
															ENST00000793178.1
															ENST00000755409.1
															ENST00000785447.1
															ENST00000785448.1
															ENST00000785223.1
															ENST00000785224.1
															ENST00000785227.1
															ENST00000785225.1
															ENST00000785229.1
															ENST00000785226.1
															ENST00000785228.1
															ENST00000785230.1
															ENST00000785231.1
															ENST00000785232.1
															ENST00000758080.1
															ENST00000758079.1
															ENST00000758078.1
															ENST00000422994.1
															ENST00000423329.1
															ENST00000607406.1
															ENST00000830127.1
															ENST00000830131.1
															ENST00000830128.1
															ENST00000375713.1
															ENST00000830273.1
															ENST00000830274.1
															ENST00000830272.1
															ENST00000830129.1
															ENST00000830130.1
															ENST00000830275.1
															ENST00000830133.1
															ENST00000830132.1
															ENST00000814640.1
															ENST00000763110.1
															ENST00000763111.1
															ENST00000763112.1
															ENST00000763113.1
															ENST00000763114.1
															ENST00000763115.1
															ENST00000768691.1
															ENST00000663211.1
															ENST00000817516.1
															ENST00000817496.1
															ENST00000817503.1
															ENST00000817517.1
															ENST00000817512.1
															ENST00000817507.1
															ENST00000817505.1
															ENST00000817500.1
															ENST00000670406.1
															ENST00000817509.1
															ENST00000817514.1
															ENST00000817511.1
															ENST00000817515.1
															ENST00000817661.1
															ENST00000440860.1
															ENST00000412119.1
															ENST00000664504.1
															ENST00000833640.1
															ENST00000663025.1
															ENST00000732629.1
															ENST00000732619.1
															ENST00000732618.1
															ENST00000732620.1
															ENST00000662534.1
															ENST00000732622.1
															ENST00000732621.1
															ENST00000732630.1
															ENST00000732623.1
															ENST00000732624.1
															ENST00000666176.1
															ENST00000732933.1
															ENST00000732625.1
															ENST00000732626.1
															ENST00000732627.1
															ENST00000732628.1
															ENST00000732631.1
															ENST00000732633.1
															ENST00000671024.1
															ENST00000567967.1
															ENST00000732632.1
															ENST00000732634.1
															ENST00000732635.1
															ENST00000732636.1
															ENST00000732637.1
															ENST00000732638.1
															ENST00000653135.1
															ENST00000805690.1
															ENST00000819176.1
															ENST00000819177.1
															ENST00000819178.1
															ENST00000819179.1
															ENST00000819180.1
															ENST00000819181.1
															ENST00000819182.1
															ENST00000819183.1
															ENST00000561786.1
															ENST00000833722.1
															ENST00000757029.1
															ENST00000768250.1
															ENST00000768251.1
															ENST00000565936.1
															ENST00000814910.1
															ENST00000814911.1
															ENST00000615844.1
															ENST00000610419.1
															ENST00000423251.1
															ENST00000439475.1
															ENST00000441756.1
															ENST00000749261.1
															ENST00000419199.1
															ENST00000453584.1
															ENST00000622371.1
															ENST00000619338.1
															ENST00000619092.1
															ENST00000611082.1
															ENST00000669254.1
															ENST00000757209.1
															ENST00000608651.1
															ENST00000648342.1
															ENST00000717695.1
															ENST00000717696.1
															ENST00000717697.1
															ENST00000455857.1
															ENST00000717691.1
															ENST00000655130.1
															ENST00000657154.1
															ENST00000717698.1
															ENST00000666964.1
															ENST00000426859.1
															ENST00000717692.1
															ENST00000717693.1
															ENST00000717694.1
															ENST00000671032.1
															ENST00000835693.1
															ENST00000725395.1
															ENST00000646158.1
															ENST00000762325.1
															ENST00000791511.1
															ENST00000791594.1
															ENST00000737273.1
															ENST00000737274.1
															ENST00000737276.1
															ENST00000737275.1
															ENST00000833831.1
															ENST00000412714.1
															ENST00000721935.1
															ENST00000721936.1
															ENST00000785004.1
															ENST00000842900.1
															ENST00000732017.1
															ENST00000732003.1
															ENST00000732019.1
															ENST00000732004.1
															ENST00000732018.1
															ENST00000732022.1
															ENST00000732021.1
															ENST00000732020.1
															ENST00000732007.1
															ENST00000732006.1
															ENST00000732005.1
															ENST00000732009.1
															ENST00000732008.1
															ENST00000732026.1
															ENST00000732025.1
															ENST00000732024.1
															ENST00000732023.1
															ENST00000732014.1
															ENST00000732011.1
															ENST00000732012.1
															ENST00000732013.1
															ENST00000732010.1
															ENST00000732029.1
															ENST00000732028.1
															ENST00000732027.1
															ENST00000732015.1
															ENST00000732030.1
															ENST00000732031.1
															ENST00000732016.1
															ENST00000732032.1
															ENST00000761688.1
															ENST00000761689.1
															ENST00000416576.1
															ENST00000647583.1
															ENST00000813112.1
															ENST00000813110.1
															ENST00000813109.1
															ENST00000813111.1
															ENST00000752903.1
															ENST00000752902.1
															ENST00000843940.1
															ENST00000428785.1
															ENST00000437057.1
															ENST00000724001.1
															ENST00000673904.1
															ENST00000659602.1
															ENST00000724002.1
															ENST00000724003.1
															ENST00000670590.1
															ENST00000724004.1
															ENST00000827278.1
															ENST00000827279.1
															ENST00000827280.1
															ENST00000827281.1
															ENST00000827287.1
															ENST00000827286.1
															ENST00000827285.1
															ENST00000827284.1
															ENST00000827283.1
															ENST00000827282.1
															ENST00000827291.1
															ENST00000827288.1
															ENST00000827290.1
															ENST00000827289.1
															ENST00000827292.1
															ENST00000827293.1
															ENST00000827295.1
															ENST00000827296.1
															ENST00000827294.1
															ENST00000827297.1
															ENST00000827298.1
															ENST00000443554.1
															ENST00000696857.1
															ENST00000697147.1
															ENST00000696988.1
															ENST00000696860.1
															ENST00000696861.1
															ENST00000826584.1
															ENST00000826583.1
															ENST00000826585.1
															ENST00000843030.1
															ENST00000736390.1
															ENST00000736391.1
															ENST00000647029.1
															ENST00000644283.1
															ENST00000643121.1
															ENST00000643211.1
															ENST00000647243.1
															ENST00000636852.1
															ENST00000644667.1
															ENST00000644236.1
															ENST00000645654.1
															ENST00000646108.1
															ENST00000642251.1
															ENST00000811645.1
															ENST00000737415.1
															ENST00000737416.1
															ENST00000820281.1
															ENST00000619006.1
															ENST00000424329.1
															ENST00000787906.1
															ENST00000787909.1
															ENST00000787908.1
															ENST00000787907.1
															ENST00000753374.1
															ENST00000667082.1
															ENST00000661286.1
															ENST00000661173.1
															ENST00000753377.1
															ENST00000753376.1
															ENST00000753375.1
															ENST00000664989.1
															ENST00000659153.1
															ENST00000753380.1
															ENST00000753381.1
															ENST00000753379.1
															ENST00000753378.1
															ENST00000753383.1
															ENST00000655569.1
															ENST00000753382.1
															ENST00000670912.1
															ENST00000657403.1
															ENST00000753388.1
															ENST00000753390.1
															ENST00000753389.1
															ENST00000664392.1
															ENST00000753386.1
															ENST00000753385.1
															ENST00000753384.1
															ENST00000700722.1
															ENST00000700723.1
															ENST00000700724.1
															ENST00000411525.1
															ENST00000753387.1
															ENST00000659380.1
															ENST00000753391.1
															ENST00000700706.1
															ENST00000417513.1
															ENST00000753720.1
															ENST00000753721.1
															ENST00000753722.1
															ENST00000753723.1
															ENST00000753725.1
															ENST00000753724.1
															ENST00000753726.1
															ENST00000753727.1
															ENST00000753728.1
															ENST00000653691.1
															ENST00000752763.1
															ENST00000669854.1
															ENST00000752765.1
															ENST00000654346.1
															ENST00000752764.1
															ENST00000777195.1
															ENST00000671380.1
															ENST00000815334.1
															ENST00000815335.1
															ENST00000668623.1
															ENST00000663150.1
															ENST00000669934.1
															ENST00000658532.1
															ENST00000744250.1
															ENST00000744251.1
															ENST00000744252.1
															ENST00000744783.1
															ENST00000832882.1
															ENST00000832883.1
															ENST00000769427.1
															ENST00000769429.1
															ENST00000769430.1
															ENST00000769431.1
															ENST00000769428.1
															ENST00000769432.1
															ENST00000769433.1
															ENST00000782682.1
															ENST00000743290.1
															ENST00000743058.1
															ENST00000743060.1
															ENST00000743061.1
															ENST00000743059.1
															ENST00000743062.1
															ENST00000744714.1
															ENST00000753321.1
															ENST00000753322.1
															ENST00000753320.1
															ENST00000753319.1
															ENST00000840632.1
															ENST00000793729.1
															ENST00000793730.1
															ENST00000793733.1
															ENST00000793732.1
															ENST00000793731.1
															ENST00000430733.1
															ENST00000449656.1
															ENST00000803310.1
															ENST00000765386.1
															ENST00000765384.1
															ENST00000765383.1
															ENST00000765382.1
															ENST00000765381.1
															ENST00000765380.1
															ENST00000765379.1
															ENST00000765385.1
															ENST00000765387.1
															ENST00000810301.1
															ENST00000810300.1
															ENST00000796402.1
															ENST00000782956.1
															ENST00000782957.1
															ENST00000782958.1
															ENST00000831909.1
															ENST00000418179.1
															ENST00000765205.1
															ENST00000649209.1
															ENST00000765206.1
															ENST00000765208.1
															ENST00000765207.1
															ENST00000765209.1
															ENST00000765210.1
															ENST00000765211.1
															ENST00000765212.1
															ENST00000765213.1
															ENST00000765214.1
															ENST00000765215.1
															ENST00000765216.1
															ENST00000765217.1
															ENST00000765219.1
															ENST00000765218.1
															ENST00000765222.1
															ENST00000765221.1
															ENST00000765220.1
															ENST00000765223.1
															ENST00000765224.1
															ENST00000765228.1
															ENST00000765227.1
															ENST00000765226.1
															ENST00000765225.1
															ENST00000762481.1
															ENST00000762482.1
															ENST00000762484.1
															ENST00000762483.1
															ENST00000762485.1
															ENST00000762486.1
															ENST00000803694.1
															ENST00000803692.1
															ENST00000803697.1
															ENST00000803689.1
															ENST00000803688.1
															ENST00000803695.1
															ENST00000803696.1
															ENST00000803693.1
															ENST00000803691.1
															ENST00000803690.1
															ENST00000669952.1
															ENST00000803524.1
															ENST00000803523.1
															ENST00000803520.1
															ENST00000803521.1
															ENST00000803522.1
															ENST00000803840.1
															ENST00000745241.1
															ENST00000718976.1
															ENST00000739569.1
															ENST00000739568.1
															ENST00000732898.1
															ENST00000669581.1
															ENST00000625894.1
															ENST00000650558.1
															ENST00000767030.1
															ENST00000827913.1
															ENST00000840714.1
															ENST00000612674.1
															ENST00000840505.1
															ENST00000840507.1
															ENST00000840508.1
															ENST00000840506.1
															ENST00000840503.1
															ENST00000840510.1
															ENST00000840486.1
															ENST00000840511.1
															ENST00000840509.1
															ENST00000840487.1
															ENST00000840485.1
															ENST00000840504.1
															ENST00000795716.1
															ENST00000795717.1
															ENST00000795718.1
															ENST00000649248.1
															ENST00000726693.1
															ENST00000833553.1
															ENST00000833552.1
															ENST00000760537.1
															ENST00000760539.1
															ENST00000760538.1
															ENST00000639477.1
															ENST00000739842.1
															ENST00000810851.1
															ENST00000810853.1
															ENST00000810852.1
															ENST00000452602.1
															ENST00000814173.1
															ENST00000626029.1
															ENST00000450494.1
															ENST00000768376.1
															ENST00000768377.1
															ENST00000777830.1
															ENST00000585222.1
															ENST00000837161.1
															ENST00000837162.1
															ENST00000432770.1
															ENST00000805256.1
															ENST00000805260.1
															ENST00000660539.1
															ENST00000805258.1
															ENST00000805257.1
															ENST00000437721.1
															ENST00000805259.1
															ENST00000412722.1
															ENST00000718390.1
															ENST00000718389.1
															ENST00000718391.1
															ENST00000657545.1
															ENST00000654979.1
															ENST00000655621.1
															ENST00000718392.1
															ENST00000718393.1
															ENST00000444319.1
															ENST00000693355.1
															ENST00000816684.1
															ENST00000816683.1
															ENST00000819313.1
															ENST00000801754.1
															ENST00000799893.1
															ENST00000799892.1
															ENST00000799890.1
															ENST00000585582.1
															ENST00000799891.1
															ENST00000799894.1
															ENST00000591131.1
															ENST00000800103.1
															ENST00000801432.1
															ENST00000801433.1
															ENST00000800104.1
															ENST00000800105.1
															ENST00000800260.1
															ENST00000800256.1
															ENST00000800261.1
															ENST00000800271.1
															ENST00000800257.1
															ENST00000800272.1
															ENST00000800259.1
															ENST00000800258.1
															ENST00000700876.1
															ENST00000800263.1
															ENST00000800262.1
															ENST00000800264.1
															ENST00000800266.1
															ENST00000800279.1
															ENST00000800269.1
															ENST00000800268.1
															ENST00000800265.1
															ENST00000701033.1
															ENST00000800270.1
															ENST00000800275.1
															ENST00000800267.1
															ENST00000800280.1
															ENST00000800276.1
															ENST00000800274.1
															ENST00000800273.1
															ENST00000800278.1
															ENST00000800277.1
															ENST00000801137.1
															ENST00000801138.1
															ENST00000729824.1
															ENST00000703658.1
															ENST00000771262.1
															ENST00000771263.1
															ENST00000830026.1
															ENST00000652992.1
															ENST00000721348.1
															ENST00000721347.1
															ENST00000786876.1
															ENST00000629393.1
															ENST00000421002.1
															ENST00000809040.1
															ENST00000809041.1
															ENST00000830675.1
															ENST00000830677.1
															ENST00000830674.1
															ENST00000830676.1
															ENST00000456087.1
															ENST00000612824.1
															ENST00000439831.1
															ENST00000730899.1
															ENST00000437698.1
															ENST00000731508.1
															ENST00000731509.1
															ENST00000731510.1
															ENST00000747719.1
															ENST00000747720.1
															ENST00000747721.1
															ENST00000752467.1
															ENST00000752466.1
															ENST00000752465.1
															ENST00000752468.1
															ENST00000816976.1
															ENST00000834058.1
															ENST00000440160.1
															ENST00000664114.1
															ENST00000660916.1
															ENST00000428706.1
															ENST00000606365.1
															ENST00000664537.1
															ENST00000837850.1
															ENST00000568811.1
															ENST00000762689.1
															ENST00000762688.1
															ENST00000707125.1
															ENST00000664772.1
															ENST00000786815.1
															ENST00000786814.1
															ENST00000786813.1
															ENST00000786812.1
															ENST00000848864.1
															ENST00000848863.1
															ENST00000460982.1
															ENST00000818908.1
															ENST00000818907.1
															ENST00000818909.1
															ENST00000725989.1
															ENST00000773062.1
															ENST00000827904.1
															ENST00000838014.1
															ENST00000838015.1
															ENST00000839427.1
															ENST00000839430.1
															ENST00000839428.1
															ENST00000839429.1
															ENST00000839432.1
															ENST00000414161.1
															ENST00000756067.1
															ENST00000756072.1
															ENST00000756071.1
															ENST00000756069.1
															ENST00000756068.1
															ENST00000756070.1
															ENST00000756075.1
															ENST00000756076.1
															ENST00000756079.1
															ENST00000756078.1
															ENST00000756080.1
															ENST00000756074.1
															ENST00000756073.1
															ENST00000756077.1
															ENST00000448887.1
															ENST00000724728.1
															ENST00000423210.1
															ENST00000841301.1
															ENST00000758963.1
															ENST00000758797.1
															ENST00000755448.1
															ENST00000837163.1
															ENST00000837164.1
															ENST00000818571.1
															ENST00000615947.1
															ENST00000658497.1
															ENST00000653296.1
															ENST00000635966.1
															ENST00000726926.1
															ENST00000726928.1
															ENST00000726927.1
															ENST00000723929.1
															ENST00000782814.1
															ENST00000617777.1
															ENST00000783045.1
															ENST00000782823.1
															ENST00000782818.1
															ENST00000782817.1
															ENST00000841247.1
															ENST00000660894.1
															ENST00000842882.1
															ENST00000625359.1
															ENST00000635415.1
															ENST00000614652.1
															ENST00000724525.1
															ENST00000724526.1
															ENST00000842740.1
															ENST00000842500.1
															ENST00000720654.1
															ENST00000720655.1
															ENST00000720656.1
															ENST00000720658.1
															ENST00000720657.1
															ENST00000413246.1
															ENST00000799325.1
															ENST00000799327.1
															ENST00000799326.1
															ENST00000799331.1
															ENST00000799330.1
															ENST00000799329.1
															ENST00000799328.1
															ENST00000799332.1
															ENST00000799333.1
															ENST00000799336.1
															ENST00000799340.1
															ENST00000799335.1
															ENST00000799334.1
															ENST00000799338.1
															ENST00000799337.1
															ENST00000799339.1
															ENST00000799676.1
															ENST00000799677.1
															ENST00000799675.1
															ENST00000826372.1
															ENST00000826374.1
															ENST00000826373.1
															ENST00000826375.1
															ENST00000828781.1
															ENST00000415620.1
															ENST00000828782.1
															ENST00000828784.1
															ENST00000828783.1
															ENST00000828785.1
															ENST00000803234.1
															ENST00000690772.1
															ENST00000658176.1
															ENST00000614023.1
															ENST00000772397.1
															ENST00000772396.1
															ENST00000654658.1
															ENST00000415082.1
															ENST00000762690.1
															ENST00000762693.1
															ENST00000762692.1
															ENST00000762691.1
															ENST00000762694.1
															ENST00000762809.1
															ENST00000668811.1
															ENST00000756781.1
															ENST00000756758.1
															ENST00000757125.1
															ENST00000757126.1
															ENST00000757127.1
															ENST00000756954.1
															ENST00000781422.1
															ENST00000781423.1
															ENST00000781424.1
															ENST00000762323.1
															ENST00000414562.1
															ENST00000824287.1
															ENST00000807128.1
															ENST00000807130.1
															ENST00000807131.1
															ENST00000807129.1
															ENST00000807132.1
															ENST00000756338.1
															ENST00000756337.1
															ENST00000719181.1
															ENST00000719178.1
															ENST00000719179.1
															ENST00000719180.1
															ENST00000719183.1
															ENST00000719182.1
															ENST00000822306.1
															ENST00000822303.1
															ENST00000822542.1
															ENST00000822541.1
															ENST00000822744.1
															ENST00000674625.1
															ENST00000442275.1
															ENST00000826674.1
															ENST00000826676.1
															ENST00000826677.1
															ENST00000826795.1
															ENST00000566370.1
															ENST00000826673.1
															ENST00000826675.1
															ENST00000676114.1
															ENST00000676307.1
															ENST00000676051.1
															ENST00000675992.1
															ENST00000675585.1
															ENST00000439642.1
															ENST00000648333.1
															ENST00000647588.1
															ENST00000668563.1
															ENST00000671320.1
															ENST00000660764.1
															ENST00000655939.1
															ENST00000671405.1
															ENST00000663664.1
															ENST00000661995.1
															ENST00000659597.1
															ENST00000659419.1
															ENST00000666107.1
															ENST00000663741.1
															ENST00000657077.1
															ENST00000663219.1
															ENST00000781181.1
															ENST00000658922.1
															ENST00000670209.1
															ENST00000655282.1
															ENST00000656994.1
															ENST00000665124.1
															ENST00000669385.1
															ENST00000664096.1
															ENST00000649546.1
															ENST00000667460.1
															ENST00000781182.1
															ENST00000648492.1
															ENST00000653039.1
															ENST00000648133.1
															ENST00000781185.1
															ENST00000648348.1
															ENST00000781183.1
															ENST00000658378.1
															ENST00000653919.1
															ENST00000661606.1
															ENST00000650383.1
															ENST00000664325.1
															ENST00000648255.1
															ENST00000599175.1
															ENST00000781184.1
															ENST00000595532.1
															ENST00000781187.1
															ENST00000781186.1
															ENST00000781188.1
															ENST00000781180.1
															ENST00000612998.1
															ENST00000751481.1
															ENST00000783873.1
															ENST00000417987.1
															ENST00000616786.1
															ENST00000844107.1
															ENST00000845485.1
															ENST00000613946.1
															ENST00000758171.1
															ENST00000796623.1
															ENST00000796625.1
															ENST00000796626.1
															ENST00000796624.1
															ENST00000452288.1
															ENST00000810568.1
															ENST00000810567.1
															ENST00000810566.1
															ENST00000810565.1
															ENST00000817221.1
															ENST00000776193.1
															ENST00000776192.1
															ENST00000776194.1
															ENST00000776195.1
															ENST00000821103.1
															ENST00000821104.1
															ENST00000436760.1
															ENST00000661799.1
															ENST00000668133.1
															ENST00000848795.1
															ENST00000848801.1
															ENST00000848797.1
															ENST00000848798.1
															ENST00000848800.1
															ENST00000848799.1
															ENST00000848796.1
															ENST00000848803.1
															ENST00000848802.1
															ENST00000848806.1
															ENST00000848805.1
															ENST00000848804.1
															ENST00000664199.1
															ENST00000660528.1
															ENST00000722700.1
															ENST00000722699.1
															ENST00000722698.1
															ENST00000722694.1
															ENST00000722695.1
															ENST00000722696.1
															ENST00000722697.1
															ENST00000722693.1
															ENST00000722701.1
															ENST00000824523.1
															ENST00000741188.1
															ENST00000741189.1
															ENST00000765619.1
															ENST00000765618.1
															ENST00000483746.1
															ENST00000731838.1
															ENST00000731837.1
															ENST00000618856.1
															ENST00000607588.1
															ENST00000833371.1
															ENST00000833381.1
															ENST00000833131.1
															ENST00000833132.1
															ENST00000833135.1
															ENST00000833136.1
															ENST00000833134.1
															ENST00000833133.1
															ENST00000833129.1
															ENST00000833137.1
															ENST00000833139.1
															ENST00000833140.1
															ENST00000833138.1
															ENST00000833141.1
															ENST00000833142.1
															ENST00000833130.1
															ENST00000606043.1
															ENST00000833143.1
															ENST00000757215.1
															ENST00000757216.1
															ENST00000757218.1
															ENST00000757217.1
															ENST00000757219.1
															ENST00000757220.1
															ENST00000757221.1
															ENST00000757224.1
															ENST00000757223.1
															ENST00000757222.1
															ENST00000648254.1
															ENST00000788101.1
															ENST00000443679.1
															ENST00000431550.1
															ENST00000810466.1
															ENST00000810169.1
															ENST00000810170.1
															ENST00000810171.1
															ENST00000660057.1
															ENST00000810025.1
															ENST00000656207.1
															ENST00000659074.1
															ENST00000810026.1
															ENST00000669246.1
															ENST00000663896.1
															ENST00000417989.1
															ENST00000664555.1
															ENST00000837838.1
															ENST00000653840.1
															ENST00000748878.1
															ENST00000748877.1
															ENST00000706980.1
															ENST00000835670.1
															ENST00000706981.1
															ENST00000706982.1
															ENST00000706983.1
															ENST00000706984.1
															ENST00000721164.1
															ENST00000721167.1
															ENST00000721165.1
															ENST00000721166.1
															ENST00000706985.1
															ENST00000721168.1
															ENST00000666992.1
															ENST00000721162.1
															ENST00000706986.1
															ENST00000706987.1
															ENST00000706988.1
															ENST00000721163.1
															ENST00000748854.1
															ENST00000843090.1
															ENST00000843086.1
															ENST00000843091.1
															ENST00000843087.1
															ENST00000843082.1
															ENST00000843093.1
															ENST00000843092.1
															ENST00000843089.1
															ENST00000843088.1
															ENST00000843084.1
															ENST00000843085.1
															ENST00000843083.1
															ENST00000843094.1
															ENST00000843096.1
															ENST00000843102.1
															ENST00000843095.1
															ENST00000843097.1
															ENST00000843101.1
															ENST00000843098.1
															ENST00000843100.1
															ENST00000843099.1
															ENST00000843103.1
															ENST00000843104.1
															ENST00000843105.1
															ENST00000846347.1
															ENST00000653315.1
															ENST00000848529.1
															ENST00000848534.1
															ENST00000848535.1
															ENST00000848533.1
															ENST00000848530.1
															ENST00000848531.1
															ENST00000848532.1
															ENST00000837612.1
															ENST00000837613.1
															ENST00000750801.1
															ENST00000750396.1
															ENST00000750397.1
															ENST00000750398.1
															ENST00000750399.1
															ENST00000812250.1
															ENST00000841145.1
															ENST00000841146.1
															ENST00000610846.1
															ENST00000732307.1
															ENST00000734917.1
															ENST00000779444.1
															ENST00000731772.1
															ENST00000666115.1
															ENST00000816022.1
															ENST00000829270.1
															ENST00000829269.1
															ENST00000829268.1
															ENST00000829271.1
															ENST00000829272.1
															ENST00000807559.1
															ENST00000742394.1
															ENST00000742395.1
															ENST00000742396.1
															ENST00000727136.1
															ENST00000727141.1
															ENST00000727140.1
															ENST00000727139.1
															ENST00000727138.1
															ENST00000727137.1
															ENST00000727142.1
															ENST00000755621.1
															ENST00000755625.1
															ENST00000423739.1
															ENST00000755623.1
															ENST00000755622.1
															ENST00000755624.1
															ENST00000755626.1
															ENST00000752837.1
															ENST00000752838.1
															ENST00000752839.1
															ENST00000752880.1
															ENST00000844481.1
															ENST00000409186.1
															ENST00000834849.1
															ENST00000834848.1
															ENST00000834850.1
															ENST00000792229.1
															ENST00000792230.1
															ENST00000792231.1
															ENST00000671601.1
															ENST00000785058.1
															ENST00000448411.1
															ENST00000757076.1
															ENST00000656857.1
															ENST00000667975.1
															ENST00000657217.1
															ENST00000658776.1
															ENST00000671427.1
															ENST00000757077.1
															ENST00000757078.1
															ENST00000757079.1
															ENST00000757081.1
															ENST00000757080.1
															ENST00000757084.1
															ENST00000757082.1
															ENST00000757085.1
															ENST00000757083.1
															ENST00000757086.1
															ENST00000836366.1
															ENST00000836367.1
															ENST00000836363.1
															ENST00000836364.1
															ENST00000836368.1
															ENST00000836365.1
															ENST00000836369.1
															ENST00000773348.1
															ENST00000773345.1
															ENST00000773351.1
															ENST00000773349.1
															ENST00000773347.1
															ENST00000773346.1
															ENST00000444536.1
															ENST00000773350.1
															ENST00000451570.1
															ENST00000773344.1
															ENST00000773352.1
															ENST00000740095.1
															ENST00000740096.1
															ENST00000740097.1
															ENST00000847184.1
															ENST00000847183.1
															ENST00000606050.1
															ENST00000847194.1
															ENST00000847189.1
															ENST00000847193.1
															ENST00000847188.1
															ENST00000847191.1
															ENST00000847190.1
															ENST00000847187.1
															ENST00000847186.1
															ENST00000847195.1
															ENST00000847192.1
															ENST00000847185.1
															ENST00000847197.1
															ENST00000606894.1
															ENST00000847196.1
															ENST00000641745.1
															ENST00000788597.1
															ENST00000842063.1
															ENST00000842064.1
															ENST00000842065.1
															ENST00000801105.1
															ENST00000770904.1
															ENST00000770902.1
															ENST00000770903.1
															ENST00000828397.1
															ENST00000828398.1
															ENST00000828399.1
															ENST00000724819.1
															ENST00000724820.1
															ENST00000831764.1
															ENST00000662515.1
															ENST00000758182.1
															ENST00000775040.1
															ENST00000789233.1
															ENST00000740949.1
															ENST00000841937.1
															ENST00000629293.1
															ENST00000841938.1
															ENST00000811988.1
															ENST00000706274.1
															ENST00000706275.1
															ENST00000724366.1
															ENST00000779115.1
															ENST00000792750.1
															ENST00000792752.1
															ENST00000792751.1
															ENST00000792760.1
															ENST00000649189.1
															ENST00000650209.1
															ENST00000648903.1
															ENST00000647940.1
															ENST00000649254.1
															ENST00000792753.1
															ENST00000792754.1
															ENST00000792755.1
															ENST00000649860.1
															ENST00000792758.1
															ENST00000792756.1
															ENST00000792757.1
															ENST00000792759.1
															ENST00000703967.1
															ENST00000625150.1
															ENST00000737762.1
															ENST00000737763.1
															ENST00000325811.1
															ENST00000754068.1
															ENST00000828404.1
															ENST00000828401.1
															ENST00000828402.1
															ENST00000828403.1
															ENST00000814867.1
															ENST00000807127.1
															ENST00000648194.1
															ENST00000413735.1
															ENST00000565815.1
															ENST00000809923.1
															ENST00000809918.1
															ENST00000648060.1
															ENST00000653636.1
															ENST00000791171.1
															ENST00000791174.1
															ENST00000791173.1
															ENST00000791172.1
															ENST00000791170.1
															ENST00000746326.1
															ENST00000830114.1
															ENST00000830115.1
															ENST00000830119.1
															ENST00000830117.1
															ENST00000830118.1
															ENST00000830116.1
															ENST00000830120.1
															ENST00000830121.1
															ENST00000429715.1
															ENST00000783904.1
															ENST00000777235.1
															ENST00000654937.1
															ENST00000824261.1
															ENST00000724302.1
															ENST00000724303.1
															ENST00000646948.1
															ENST00000646605.1
															ENST00000626030.1
															ENST00000645696.1
															ENST00000643890.1
															ENST00000662890.1
															ENST00000724382.1
															ENST00000662401.1
															ENST00000670477.1
															ENST00000724383.1
															ENST00000666633.1
															ENST00000724384.1
															ENST00000724385.1
															ENST00000435156.1
															ENST00000813920.1
															ENST00000667185.1
															ENST00000829802.1
															ENST00000829814.1
															ENST00000671423.1
															ENST00000829813.1
															ENST00000653901.1
															ENST00000658469.1
															ENST00000829808.1
															ENST00000829809.1
															ENST00000829810.1
															ENST00000829811.1
															ENST00000829812.1
															ENST00000829807.1
															ENST00000829806.1
															ENST00000829804.1
															ENST00000829805.1
															ENST00000829803.1
															ENST00000446391.1
															ENST00000829815.1
															ENST00000829816.1
															ENST00000829817.1
															ENST00000829819.1
															ENST00000829818.1
															ENST00000829820.1
															ENST00000829821.1
															ENST00000840826.1
															ENST00000840827.1
															ENST00000812051.1
															ENST00000780129.1
															ENST00000747455.1
															ENST00000648514.1
															ENST00000666462.1
															ENST00000639965.1
															ENST00000639897.1
															ENST00000664333.1
															ENST00000776753.1
															ENST00000776754.1
															ENST00000639964.1
															ENST00000776755.1
															ENST00000776756.1
															ENST00000776757.1
															ENST00000776758.1
															ENST00000776759.1
															ENST00000647704.1
															ENST00000821321.1
															ENST00000821320.1
															ENST00000821322.1
															ENST00000821588.1
															ENST00000807145.1
															ENST00000756377.1
															ENST00000665186.1
															ENST00000756378.1
															ENST00000756379.1
															ENST00000669091.1
															ENST00000660876.1
															ENST00000661648.1
															ENST00000667488.1
															ENST00000655229.1
															ENST00000654491.1
															ENST00000752723.1
															ENST00000770314.1
															ENST00000783037.1
															ENST00000783038.1
															ENST00000783039.1
															ENST00000817144.1
															ENST00000663739.1
															ENST00000827047.1
															ENST00000787373.1
															ENST00000787372.1
															ENST00000657985.1
															ENST00000674365.1
															ENST00000736010.1
															ENST00000814436.1
															ENST00000736923.1
															ENST00000656194.1
															ENST00000817279.1
															ENST00000817275.1
															ENST00000817280.1
															ENST00000817278.1
															ENST00000817276.1
															ENST00000817277.1
															ENST00000817281.1
															ENST00000717724.1
															ENST00000717725.1
															ENST00000717726.1
															ENST00000722542.1
															ENST00000722543.1
															ENST00000722541.1
															ENST00000722540.1
															ENST00000717727.1
															ENST00000668831.1
															ENST00000722544.1
															ENST00000722545.1
															ENST00000717728.1
															ENST00000722546.1
															ENST00000721559.1
															ENST00000781803.1
															ENST00000761619.1
															ENST00000761620.1
															ENST00000647840.1
															ENST00000643778.1
															ENST00000762605.1
															ENST00000666285.1
															ENST00000720455.1
															ENST00000720456.1
															ENST00000829058.1
															ENST00000829057.1
															ENST00000834943.1
															ENST00000717729.1
															ENST00000717730.1
															ENST00000607309.1
															ENST00000834944.1
															ENST00000834948.1
															ENST00000834947.1
															ENST00000834945.1
															ENST00000834946.1
															ENST00000834950.1
															ENST00000834949.1
															ENST00000656150.1
															ENST00000834951.1
															ENST00000834952.1
															ENST00000834954.1
															ENST00000834953.1
															ENST00000668840.1
															ENST00000834955.1
															ENST00000834956.1
															ENST00000834961.1
															ENST00000834957.1
															ENST00000717731.1
															ENST00000834963.1
															ENST00000834962.1
															ENST00000834959.1
															ENST00000834960.1
															ENST00000834958.1
															ENST00000658012.1
															ENST00000834964.1
															ENST00000717732.1
															ENST00000717733.1
															ENST00000834965.1
															ENST00000834967.1
															ENST00000834966.1
															ENST00000834980.1
															ENST00000834968.1
															ENST00000685035.1
															ENST00000834969.1
															ENST00000654568.1
															ENST00000834970.1
															ENST00000834971.1
															ENST00000834972.1
															ENST00000834973.1
															ENST00000834975.1
															ENST00000834978.1
															ENST00000834979.1
															ENST00000834976.1
															ENST00000834974.1
															ENST00000834977.1
															ENST00000834981.1
															ENST00000834982.1
															ENST00000752244.1
															ENST00000717718.1
															ENST00000717719.1
															ENST00000717711.1
															ENST00000606785.1
															ENST00000606221.1
															ENST00000809537.1
															ENST00000809535.1
															ENST00000809534.1
															ENST00000809536.1
															ENST00000649072.1
															ENST00000843829.1
															ENST00000662407.1
															ENST00000825032.1
															ENST00000425048.1
															ENST00000435401.1
															ENST00000725852.1
															ENST00000832020.1
															ENST00000654320.1
															ENST00000653351.1
															ENST00000647679.1
															ENST00000660628.1
															ENST00000662619.1
															ENST00000838953.1
															ENST00000786797.1
															ENST00000741265.1
															ENST00000763067.1
															ENST00000763065.1
															ENST00000763066.1
															ENST00000763068.1
															ENST00000419272.1
															ENST00000789749.1
															ENST00000789750.1
															ENST00000789751.1
															ENST00000789752.1
															ENST00000792034.1
															ENST00000438789.1
															ENST00000792035.1
															ENST00000844855.1
															ENST00000844853.1
															ENST00000844851.1
															ENST00000844854.1
															ENST00000844852.1
															ENST00000417589.1
															ENST00000810843.1
															ENST00000656007.1
															ENST00000756063.1
															ENST00000756065.1
															ENST00000756064.1
															ENST00000756066.1
															ENST00000419288.1
															ENST00000657026.1
															ENST00000445540.1
															ENST00000826234.1
															ENST00000446125.1
															ENST00000718640.1
															ENST00000830701.1
															ENST00000830699.1
															ENST00000433569.1
															ENST00000830700.1
															ENST00000830702.1
															ENST00000830703.1
															ENST00000830704.1
															ENST00000830705.1
															ENST00000830706.1
															ENST00000830712.1
															ENST00000830711.1
															ENST00000830708.1
															ENST00000830709.1
															ENST00000830707.1
															ENST00000830718.1
															ENST00000830717.1
															ENST00000830715.1
															ENST00000830716.1
															ENST00000830714.1
															ENST00000830713.1
															ENST00000830710.1
															ENST00000830722.1
															ENST00000830721.1
															ENST00000830723.1
															ENST00000830720.1
															ENST00000830719.1
															ENST00000830725.1
															ENST00000830730.1
															ENST00000830724.1
															ENST00000830727.1
															ENST00000830729.1
															ENST00000830728.1
															ENST00000830726.1
															ENST00000669430.1
															ENST00000784491.1
															ENST00000784490.1
															ENST00000807275.1
															ENST00000807276.1
															ENST00000807277.1
															ENST00000807278.1
															ENST00000416909.1
															ENST00000731299.1
															ENST00000606237.1
															ENST00000775175.1
															ENST00000775178.1
															ENST00000775177.1
															ENST00000775176.1
															ENST00000808390.1
															ENST00000808388.1
															ENST00000808389.1
															ENST00000808391.1
															ENST00000808392.1
															ENST00000820905.1
															ENST00000820906.1
															ENST00000657031.1
															ENST00000820904.1
															ENST00000820907.1
															ENST00000802609.1
															ENST00000802610.1
															ENST00000802611.1
															ENST00000802612.1
															ENST00000802617.1
															ENST00000802613.1
															ENST00000802625.1
															ENST00000802618.1
															ENST00000802616.1
															ENST00000802614.1
															ENST00000802619.1
															ENST00000802620.1
															ENST00000802622.1
															ENST00000802621.1
															ENST00000802623.1
															ENST00000802624.1
															ENST00000802615.1
															ENST00000437334.1
															ENST00000665508.1
															ENST00000807274.1
															ENST00000747955.1
															ENST00000597248.1
															ENST00000432229.1
															ENST00000838174.1
															ENST00000638020.1
															ENST00000728818.1
															ENST00000834288.1
															ENST00000642991.1
															ENST00000834577.1
															ENST00000834579.1
															ENST00000834582.1
															ENST00000834581.1
															ENST00000834580.1
															ENST00000834578.1
															ENST00000654441.1
															ENST00000430125.1
															ENST00000819135.1
															ENST00000818638.1
															ENST00000670400.1
															ENST00000670575.1
															ENST00000658325.1
															ENST00000659729.1
															ENST00000656974.1
															ENST00000660452.1
															ENST00000671519.1
															ENST00000564841.1
															ENST00000654085.1
															ENST00000451662.1
															ENST00000788115.1
															ENST00000667834.1
															ENST00000657351.1
															ENST00000787289.1
															ENST00000787288.1
															ENST00000675150.1
															ENST00000676315.1
															ENST00000675332.1
															ENST00000675802.1
															ENST00000839395.1
															ENST00000706494.1
															ENST00000793529.1
															ENST00000569288.1
															ENST00000724742.1
															ENST00000724743.1
															ENST00000724744.1
															ENST00000724745.1
															ENST00000724746.1
															ENST00000724747.1
															ENST00000797306.1
															ENST00000805697.1
															ENST00000805698.1
															ENST00000748519.1
															ENST00000748521.1
															ENST00000748520.1
															ENST00000751851.1
															ENST00000738038.1
															ENST00000807560.1
															ENST00000807561.1
															ENST00000807562.1
															ENST00000731281.1
															ENST00000731285.1
															ENST00000731286.1
															ENST00000731288.1
															ENST00000731282.1
															ENST00000731287.1
															ENST00000731283.1
															ENST00000731284.1
															ENST00000731290.1
															ENST00000731289.1
															ENST00000746226.1
															ENST00000448407.1
															ENST00000831788.1
															ENST00000831789.1
															ENST00000754749.1
															ENST00000754737.1
															ENST00000670458.1
															ENST00000657278.1
															ENST00000754750.1
															ENST00000755005.1
															ENST00000754751.1
															ENST00000754752.1
															ENST00000669705.1
															ENST00000718609.1
															ENST00000753311.1
															ENST00000753681.1
															ENST00000753680.1
															ENST00000797308.1
															ENST00000797309.1
															ENST00000797310.1
															ENST00000797457.1
															ENST00000797458.1
															ENST00000646441.1
															ENST00000614612.1
															ENST00000762033.1
															ENST00000614618.1
															ENST00000842270.1
															ENST00000842269.1
															ENST00000842268.1
															ENST00000842271.1
															ENST00000615702.1
															ENST00000648448.1
															ENST00000765296.1
															ENST00000615941.1
															ENST00000449551.1
															ENST00000793848.1
															ENST00000757584.1
															ENST00000842219.1
															ENST00000842218.1
															ENST00000842217.1
															ENST00000842220.1
															ENST00000412809.1
															ENST00000819406.1
															ENST00000439299.1
															ENST00000798328.1
															ENST00000798329.1
															ENST00000798327.1
															ENST00000750929.1
															ENST00000750930.1
															ENST00000650264.1
															ENST00000728871.1
															ENST00000837748.1
															ENST00000724706.1
															ENST00000804414.1
															ENST00000772621.1
															ENST00000810102.1
															ENST00000810079.1
															ENST00000810078.1
															ENST00000618896.1
															ENST00000614099.1
															ENST00000810080.1
															ENST00000810081.1
															ENST00000810083.1
															ENST00000810103.1
															ENST00000810082.1
															ENST00000810084.1
															ENST00000810094.1
															ENST00000810093.1
															ENST00000717707.1
															ENST00000810085.1
															ENST00000717708.1
															ENST00000810086.1
															ENST00000666014.1
															ENST00000810087.1
															ENST00000810101.1
															ENST00000810098.1
															ENST00000810097.1
															ENST00000810096.1
															ENST00000810090.1
															ENST00000810089.1
															ENST00000810088.1
															ENST00000810100.1
															ENST00000810099.1
															ENST00000810092.1
															ENST00000654849.1
															ENST00000617298.1
															ENST00000810091.1
															ENST00000669022.1
															ENST00000659060.1
															ENST00000810095.1
															ENST00000803468.1
															ENST00000803479.1
															ENST00000803476.1
															ENST00000803474.1
															ENST00000803471.1
															ENST00000803470.1
															ENST00000803469.1
															ENST00000803467.1
															ENST00000803477.1
															ENST00000803478.1
															ENST00000803475.1
															ENST00000803473.1
															ENST00000803472.1
															ENST00000714330.1
															ENST00000737414.1
															ENST00000848624.1
															ENST00000793035.1
															ENST00000793036.1
															ENST00000793037.1
															ENST00000793038.1
															ENST00000793039.1
															ENST00000620794.1
															ENST00000537743.1
															ENST00000755570.1
															ENST00000755569.1
															ENST00000755514.1
															ENST00000569854.1
															ENST00000785140.1
															ENST00000785150.1
															ENST00000785149.1
															ENST00000785147.1
															ENST00000785146.1
															ENST00000785143.1
															ENST00000785148.1
															ENST00000785141.1
															ENST00000785144.1
															ENST00000785142.1
															ENST00000785145.1
															ENST00000785151.1
															ENST00000758002.1
															ENST00000758003.1
															ENST00000758004.1
															ENST00000758005.1
															ENST00000717699.1
															ENST00000757781.1
															ENST00000435037.1
															ENST00000795631.1
															ENST00000830483.1
															ENST00000830482.1
															ENST00000830484.1
															ENST00000830394.1
															ENST00000814737.1
															ENST00000804763.1
															ENST00000788282.1
															ENST00000732769.1
															ENST00000732773.1
															ENST00000732775.1
															ENST00000732774.1
															ENST00000732772.1
															ENST00000732770.1
															ENST00000732771.1
															ENST00000732882.1
															ENST00000805409.1
															ENST00000805410.1
															ENST00000805411.1
															ENST00000805408.1
															ENST00000819056.1
															ENST00000819058.1
															ENST00000819057.1
															ENST00000824935.1
															ENST00000824937.1
															ENST00000824936.1
															ENST00000756935.1
															ENST00000756933.1
															ENST00000756934.1
															ENST00000413637.1
															ENST00000732759.1
															ENST00000732766.1
															ENST00000732767.1
															ENST00000732763.1
															ENST00000732768.1
															ENST00000732765.1
															ENST00000732764.1
															ENST00000732762.1
															ENST00000732760.1
															ENST00000732761.1
															ENST00000611152.1
															ENST00000843113.1
															ENST00000792802.1
															ENST00000792801.1
															ENST00000602192.1
															ENST00000745929.1
															ENST00000745928.1
															ENST00000745927.1
															ENST00000424635.1
															ENST00000746073.1
															ENST00000600642.1
															ENST00000621449.1
															ENST00000737354.1
															ENST00000780553.1
															ENST00000757341.1
															ENST00000757340.1
															ENST00000661456.1
															ENST00000610194.1
															ENST00000757344.1
															ENST00000757345.1
															ENST00000757343.1
															ENST00000757342.1
															ENST00000796632.1
															ENST00000805793.1
															ENST00000805689.1
															ENST00000805151.1
															ENST00000454005.1
															ENST00000805415.1
															ENST00000637433.1
															ENST00000837317.1
															ENST00000809307.1
															ENST00000809303.1
															ENST00000809304.1
															ENST00000701525.1
															ENST00000809308.1
															ENST00000649577.1
															ENST00000749486.1
															ENST00000749485.1
															ENST00000446989.1
															ENST00000749487.1
															ENST00000830440.1
															ENST00000830439.1
															ENST00000553170.1
															ENST00000819518.1
															ENST00000819519.1
															ENST00000819520.1
															ENST00000819521.1
															ENST00000819522.1
															ENST00000783188.1
															ENST00000783189.1
															ENST00000772520.1
															ENST00000804066.1
															ENST00000551565.1
															ENST00000717689.1
															ENST00000551067.1
															ENST00000717690.1
															ENST00000549951.1
															ENST00000611785.1
															ENST00000836789.1
															ENST00000836790.1
															ENST00000836791.1
															ENST00000836792.1
															ENST00000836793.1
															ENST00000836794.1
															ENST00000836795.1
															ENST00000836796.1
															ENST00000834341.1
															ENST00000834435.1
															ENST00000834413.1
															ENST00000834400.1
															ENST00000834342.1
															ENST00000834343.1
															ENST00000834340.1
															ENST00000834348.1
															ENST00000834436.1
															ENST00000834437.1
															ENST00000834349.1
															ENST00000834359.1
															ENST00000834439.1
															ENST00000834353.1
															ENST00000834350.1
															ENST00000834351.1
															ENST00000834352.1
															ENST00000834457.1
															ENST00000834361.1
															ENST00000834440.1
															ENST00000834461.1
															ENST00000834369.1
															ENST00000834467.1
															ENST00000834462.1
															ENST00000834463.1
															ENST00000834459.1
															ENST00000834458.1
															ENST00000834454.1
															ENST00000834453.1
															ENST00000834441.1
															ENST00000834442.1
															ENST00000834443.1
															ENST00000834444.1
															ENST00000834445.1
															ENST00000834431.1
															ENST00000834430.1
															ENST00000834417.1
															ENST00000834416.1
															ENST00000834414.1
															ENST00000834415.1
															ENST00000834401.1
															ENST00000834399.1
															ENST00000834397.1
															ENST00000834385.1
															ENST00000834386.1
															ENST00000834384.1
															ENST00000834368.1
															ENST00000834370.1
															ENST00000834371.1
															ENST00000834365.1
															ENST00000834366.1
															ENST00000834367.1
															ENST00000834356.1
															ENST00000834354.1
															ENST00000834355.1
															ENST00000834345.1
															ENST00000834346.1
															ENST00000834347.1
															ENST00000834357.1
															ENST00000834464.1
															ENST00000834455.1
															ENST00000834446.1
															ENST00000834447.1
															ENST00000834433.1
															ENST00000834429.1
															ENST00000834419.1
															ENST00000834405.1
															ENST00000834402.1
															ENST00000834395.1
															ENST00000834394.1
															ENST00000834387.1
															ENST00000834372.1
															ENST00000834373.1
															ENST00000834344.1
															ENST00000834466.1
															ENST00000834448.1
															ENST00000834438.1
															ENST00000834420.1
															ENST00000834403.1
															ENST00000834404.1
															ENST00000834388.1
															ENST00000834375.1
															ENST00000834465.1
															ENST00000834449.1
															ENST00000834406.1
															ENST00000834460.1
															ENST00000834412.1
															ENST00000834374.1
															ENST00000834421.1
															ENST00000834418.1
															ENST00000834376.1
															ENST00000834468.1
															ENST00000834358.1
															ENST00000834389.1
															ENST00000834423.1
															ENST00000834422.1
															ENST00000834377.1
															ENST00000834378.1
															ENST00000834390.1
															ENST00000834360.1
															ENST00000834424.1
															ENST00000834407.1
															ENST00000834398.1
															ENST00000834391.1
															ENST00000834379.1
															ENST00000834362.1
															ENST00000834363.1
															ENST00000620237.1
															ENST00000834450.1
															ENST00000834425.1
															ENST00000834408.1
															ENST00000834364.1
															ENST00000834426.1
															ENST00000834396.1
															ENST00000834451.1
															ENST00000834432.1
															ENST00000834427.1
															ENST00000834410.1
															ENST00000834409.1
															ENST00000619938.1
															ENST00000834380.1
															ENST00000834456.1
															ENST00000619210.1
															ENST00000834452.1
															ENST00000834392.1
															ENST00000834381.1
															ENST00000834382.1
															ENST00000834383.1
															ENST00000834393.1
															ENST00000834411.1
															ENST00000834428.1
															ENST00000834434.1
															ENST00000834469.1
															ENST00000834470.1
															ENST00000766718.1
															ENST00000766719.1
															ENST00000766720.1
															ENST00000728301.1
															ENST00000551932.1
															ENST00000748330.1
															ENST00000748331.1
															ENST00000413661.1
															ENST00000621705.1
															ENST00000832880.1
															ENST00000552070.1
															ENST00000548261.1
															ENST00000835265.1
															ENST00000611741.1
															ENST00000805739.1
															ENST00000547175.1
															ENST00000557414.1
															ENST00000641200.1
															ENST00000641240.1
															ENST00000315947.1
															ENST00000641885.1
															ENST00000641172.1
															ENST00000641429.1
															ENST00000641135.1
															ENST00000315683.1
															ENST00000641086.1
															ENST00000641682.1
															ENST00000641612.1
															ENST00000641082.1
															ENST00000641525.1
															ENST00000667399.1
															ENST00000539930.1
															ENST00000687238.1
															ENST00000555016.1
															ENST00000800202.1
															ENST00000800201.1
															ENST00000555435.1
															ENST00000554006.1
															ENST00000553604.1
															ENST00000744255.1
															ENST00000737830.1
															ENST00000796976.1
															ENST00000796977.1
															ENST00000796978.1
															ENST00000796979.1
															ENST00000556624.1
															ENST00000796878.1
															ENST00000797121.1
															ENST00000797122.1
															ENST00000797123.1
															ENST00000690387.1
															ENST00000797124.1
															ENST00000556733.1
															ENST00000555751.1
															ENST00000531638.1
															ENST00000557351.1
															ENST00000554303.1
															ENST00000557606.1
															ENST00000535893.1
															ENST00000641524.1
															ENST00000690582.1
															ENST00000536884.1
															ENST00000733800.1
															ENST00000733801.1
															ENST00000470456.1
															ENST00000554010.1
															ENST00000557368.1
															ENST00000724465.1
															ENST00000726280.1
															ENST00000610501.1
															ENST00000760596.1
															ENST00000760595.1
															ENST00000699180.1
															ENST00000555300.1
															ENST00000770595.1
															ENST00000770596.1
															ENST00000770597.1
															ENST00000770598.1
															ENST00000775280.1
															ENST00000658605.1
															ENST00000740643.1
															ENST00000791327.1
															ENST00000791518.1
															ENST00000728692.1
															ENST00000837961.1
															ENST00000837960.1
															ENST00000837964.1
															ENST00000837962.1
															ENST00000837965.1
															ENST00000837963.1
															ENST00000791160.1
															ENST00000791161.1
															ENST00000649052.1
															ENST00000552101.1
															ENST00000662892.1
															ENST00000653199.1
															ENST00000671365.1
															ENST00000662232.1
															ENST00000548335.1
															ENST00000664061.1
															ENST00000660737.1
															ENST00000548385.1
															ENST00000550024.1
															ENST00000716616.1
															ENST00000552303.1
															ENST00000664825.1
															ENST00000661570.1
															ENST00000657233.1
															ENST00000654842.1
															ENST00000657558.1
															ENST00000658815.1
															ENST00000654874.1
															ENST00000656237.1
															ENST00000667739.1
															ENST00000667676.1
															ENST00000653481.1
															ENST00000663099.1
															ENST00000669484.1
															ENST00000653927.1
															ENST00000655440.1
															ENST00000666571.1
															ENST00000666377.1
															ENST00000666037.1
															ENST00000658149.1
															ENST00000670889.1
															ENST00000667699.1
															ENST00000662028.1
															ENST00000656692.1
															ENST00000668735.1
															ENST00000716617.1
															ENST00000669068.1
															ENST00000552926.1
															ENST00000794994.1
															ENST00000794993.1
															ENST00000662039.1
															ENST00000663380.1
															ENST00000557399.1
															ENST00000669384.1
															ENST00000662633.1
															ENST00000555350.1
															ENST00000779489.1
															ENST00000550043.1
															ENST00000745979.1
															ENST00000745978.1
															ENST00000745980.1
															ENST00000745981.1
															ENST00000745982.1
															ENST00000548280.1
															ENST00000745983.1
															ENST00000721980.1
															ENST00000740650.1
															ENST00000740651.1
															ENST00000743805.1
															ENST00000706482.1
															ENST00000675861.1
															ENST00000787045.1
															ENST00000787050.1
															ENST00000787046.1
															ENST00000787043.1
															ENST00000787047.1
															ENST00000787044.1
															ENST00000787041.1
															ENST00000787051.1
															ENST00000653638.1
															ENST00000787052.1
															ENST00000787042.1
															ENST00000787053.1
															ENST00000661288.1
															ENST00000550266.1
															ENST00000787048.1
															ENST00000787049.1
															ENST00000671154.1
															ENST00000656401.1
															ENST00000657120.1
															ENST00000730592.1
															ENST00000730590.1
															ENST00000730576.1
															ENST00000730575.1
															ENST00000658814.1
															ENST00000730582.1
															ENST00000657083.1
															ENST00000730581.1
															ENST00000730577.1
															ENST00000730571.1
															ENST00000730570.1
															ENST00000670211.1
															ENST00000730578.1
															ENST00000655423.1
															ENST00000716696.1
															ENST00000664085.1
															ENST00000665952.1
															ENST00000660700.1
															ENST00000550990.1
															ENST00000730585.1
															ENST00000730583.1
															ENST00000730579.1
															ENST00000730584.1
															ENST00000730591.1
															ENST00000730580.1
															ENST00000730572.1
															ENST00000652634.1
															ENST00000716699.1
															ENST00000730574.1
															ENST00000716700.1
															ENST00000730573.1
															ENST00000652058.1
															ENST00000652140.1
															ENST00000730588.1
															ENST00000730587.1
															ENST00000730589.1
															ENST00000730593.1
															ENST00000730586.1
															ENST00000730785.1
															ENST00000730786.1
															ENST00000730802.1
															ENST00000730787.1
															ENST00000730788.1
															ENST00000730789.1
															ENST00000730790.1
															ENST00000730791.1
															ENST00000730803.1
															ENST00000730792.1
															ENST00000730804.1
															ENST00000730793.1
															ENST00000730794.1
															ENST00000730796.1
															ENST00000730795.1
															ENST00000730797.1
															ENST00000730798.1
															ENST00000730799.1
															ENST00000730800.1
															ENST00000730801.1
															ENST00000667982.1
															ENST00000828314.1
															ENST00000550941.1
															ENST00000553082.1
															ENST00000820638.1
															ENST00000820639.1
															ENST00000820640.1
															ENST00000820641.1
															ENST00000848195.1
															ENST00000555429.1
															ENST00000763857.1
															ENST00000731663.1
															ENST00000735525.1
															ENST00000735526.1
															ENST00000735527.1
															ENST00000735528.1
															ENST00000735529.1
															ENST00000735766.1
															ENST00000557102.1
															ENST00000557272.1
															ENST00000556638.1
															ENST00000554740.1
															ENST00000546849.1
															ENST00000552874.1
															ENST00000752924.1
															ENST00000752925.1
															ENST00000555361.1
															ENST00000677647.1
															ENST00000556221.1
															ENST00000764673.1
															ENST00000551774.1
															ENST00000553046.1
															ENST00000818342.1
															ENST00000818325.1
															ENST00000818326.1
															ENST00000668143.1
															ENST00000818324.1
															ENST00000818328.1
															ENST00000818312.1
															ENST00000818315.1
															ENST00000818314.1
															ENST00000818330.1
															ENST00000818329.1
															ENST00000818327.1
															ENST00000700834.1
															ENST00000818313.1
															ENST00000670721.1
															ENST00000818333.1
															ENST00000818332.1
															ENST00000818343.1
															ENST00000818344.1
															ENST00000818334.1
															ENST00000686790.1
															ENST00000818335.1
															ENST00000818345.1
															ENST00000818331.1
															ENST00000691499.1
															ENST00000818317.1
															ENST00000546508.1
															ENST00000687105.1
															ENST00000818336.1
															ENST00000818337.1
															ENST00000818338.1
															ENST00000818339.1
															ENST00000818340.1
															ENST00000818341.1
															ENST00000716792.1
															ENST00000742378.1
															ENST00000557761.1
															ENST00000557642.1
															ENST00000553349.1
															ENST00000732833.1
															ENST00000725092.1
															ENST00000725076.1
															ENST00000725093.1
															ENST00000725088.1
															ENST00000555655.1
															ENST00000685472.1
															ENST00000687886.1
															ENST00000693595.1
															ENST00000725077.1
															ENST00000725078.1
															ENST00000725079.1
															ENST00000725080.1
															ENST00000725081.1
															ENST00000725082.1
															ENST00000725083.1
															ENST00000725084.1
															ENST00000725085.1
															ENST00000725086.1
															ENST00000725087.1
															ENST00000725094.1
															ENST00000725091.1
															ENST00000725089.1
															ENST00000725090.1
															ENST00000725095.1
															ENST00000840804.1
															ENST00000655453.1
															ENST00000666279.1
															ENST00000661263.1
															ENST00000658667.1
															ENST00000668125.1
															ENST00000555636.1
															ENST00000776814.1
															ENST00000776812.1
															ENST00000524781.1
															ENST00000732033.1
															ENST00000732034.1
															ENST00000553352.1
															ENST00000835121.1
															ENST00000666800.1
															ENST00000835123.1
															ENST00000661572.1
															ENST00000835118.1
															ENST00000835117.1
															ENST00000835110.1
															ENST00000835119.1
															ENST00000557197.1
															ENST00000835111.1
															ENST00000835125.1
															ENST00000663500.1
															ENST00000557101.1
															ENST00000651539.1
															ENST00000652650.1
															ENST00000828652.1
															ENST00000719289.1
															ENST00000719293.1
															ENST00000719278.1
															ENST00000719290.1
															ENST00000719279.1
															ENST00000719294.1
															ENST00000719291.1
															ENST00000719280.1
															ENST00000719281.1
															ENST00000719295.1
															ENST00000719282.1
															ENST00000719292.1
															ENST00000719284.1
															ENST00000719283.1
															ENST00000719301.1
															ENST00000719300.1
															ENST00000719296.1
															ENST00000719287.1
															ENST00000719285.1
															ENST00000719286.1
															ENST00000719288.1
															ENST00000719298.1
															ENST00000719299.1
															ENST00000719297.1
															ENST00000787890.1
															ENST00000745911.1
															ENST00000554171.1
															ENST00000828599.1
															ENST00000828600.1
															ENST00000828601.1
															ENST00000828602.1
															ENST00000828603.1
															ENST00000836359.1
															ENST00000557251.1
															ENST00000554042.1
															ENST00000807580.1
															ENST00000655457.1
															ENST00000831872.1
															ENST00000831958.1
															ENST00000795689.1
															ENST00000795690.1
															ENST00000795693.1
															ENST00000795691.1
															ENST00000795692.1
															ENST00000662197.1
															ENST00000557465.1
															ENST00000556228.1
															ENST00000557250.1
															ENST00000556823.1
															ENST00000696664.1
															ENST00000696683.1
															ENST00000696684.1
															ENST00000696659.1
															ENST00000696665.1
															ENST00000566976.1
															ENST00000554319.1
															ENST00000837756.1
															ENST00000666179.1
															ENST00000761149.1
															ENST00000761148.1
															ENST00000664642.1
															ENST00000656720.1
															ENST00000556886.1
															ENST00000779735.1
															ENST00000779737.1
															ENST00000779736.1
															ENST00000779738.1
															ENST00000779739.1
															ENST00000779740.1
															ENST00000779741.1
															ENST00000556869.1
															ENST00000814692.1
															ENST00000734524.1
															ENST00000821462.1
															ENST00000821463.1
															ENST00000821464.1
															ENST00000802647.1
															ENST00000802648.1
															ENST00000769005.1
															ENST00000769007.1
															ENST00000769018.1
															ENST00000769017.1
															ENST00000769016.1
															ENST00000769009.1
															ENST00000769008.1
															ENST00000769015.1
															ENST00000769010.1
															ENST00000769006.1
															ENST00000769020.1
															ENST00000769012.1
															ENST00000769011.1
															ENST00000769013.1
															ENST00000769014.1
															ENST00000769019.1
															ENST00000750400.1
															ENST00000792195.1
															ENST00000769923.1
															ENST00000769924.1
															ENST00000769925.1
															ENST00000769703.1
															ENST00000769705.1
															ENST00000769704.1
															ENST00000769706.1
															ENST00000769707.1
															ENST00000769708.1
															ENST00000769709.1
															ENST00000770148.1
															ENST00000770147.1
															ENST00000770149.1
															ENST00000555257.1
															ENST00000682037.1
															ENST00000554886.1
															ENST00000713929.1
															ENST00000713930.1
															ENST00000713931.1
															ENST00000557152.1
															ENST00000557343.1
															ENST00000669299.1
															ENST00000554475.1
															ENST00000790225.1
															ENST00000790226.1
															ENST00000790230.1
															ENST00000790227.1
															ENST00000790228.1
															ENST00000790229.1
															ENST00000557295.1
															ENST00000790235.1
															ENST00000790231.1
															ENST00000790232.1
															ENST00000790233.1
															ENST00000665876.1
															ENST00000790234.1
															ENST00000790236.1
															ENST00000790237.1
															ENST00000790238.1
															ENST00000790239.1
															ENST00000790240.1
															ENST00000743642.1
															ENST00000557405.1
															ENST00000555197.1
															ENST00000557308.1
															ENST00000553312.1
															ENST00000554875.1
															ENST00000553362.1
															ENST00000726586.1
															ENST00000553372.1
															ENST00000814996.1
															ENST00000554055.1
															ENST00000555969.1
															ENST00000555689.1
															ENST00000556988.1
															ENST00000782433.1
															ENST00000669041.1
															ENST00000728789.1
															ENST00000670436.1
															ENST00000425648.1
															ENST00000669401.1
															ENST00000728788.1
															ENST00000666758.1
															ENST00000612453.1
															ENST00000728790.1
															ENST00000728791.1
															ENST00000728781.1
															ENST00000649040.1
															ENST00000728787.1
															ENST00000747953.1
															ENST00000815133.1
															ENST00000554046.1
															ENST00000556172.1
															ENST00000689806.1
															ENST00000556017.1
															ENST00000775234.1
															ENST00000554890.1
															ENST00000554570.1
															ENST00000554294.1
															ENST00000554458.1
															ENST00000494676.1
															ENST00000740914.1
															ENST00000729158.1
															ENST00000729159.1
															ENST00000729160.1
															ENST00000729409.1
															ENST00000729161.1
															ENST00000729162.1
															ENST00000612704.1
															ENST00000569625.1
															ENST00000662992.1
															ENST00000729166.1
															ENST00000654270.1
															ENST00000729168.1
															ENST00000729169.1
															ENST00000729167.1
															ENST00000729170.1
															ENST00000729171.1
															ENST00000729172.1
															ENST00000729173.1
															ENST00000729174.1
															ENST00000729175.1
															ENST00000729163.1
															ENST00000664277.1
															ENST00000729164.1
															ENST00000729165.1
															ENST00000729176.1
															ENST00000612106.1
															ENST00000663878.1
															ENST00000732427.1
															ENST00000732423.1
															ENST00000666463.1
															ENST00000664388.1
															ENST00000732424.1
															ENST00000732428.1
															ENST00000732426.1
															ENST00000732425.1
															ENST00000732422.1
															ENST00000732420.1
															ENST00000732419.1
															ENST00000732421.1
															ENST00000837442.1
															ENST00000557246.1
															ENST00000555046.1
															ENST00000555316.1
															ENST00000773397.1
															ENST00000773404.1
															ENST00000773405.1
															ENST00000773398.1
															ENST00000773399.1
															ENST00000773400.1
															ENST00000773401.1
															ENST00000773402.1
															ENST00000773403.1
															ENST00000554725.1
															ENST00000653425.1
															ENST00000554358.1
															ENST00000842825.1
															ENST00000842826.1
															ENST00000842827.1
															ENST00000842828.1
															ENST00000842829.1
															ENST00000842830.1
															ENST00000554863.1
															ENST00000556602.1
															ENST00000795139.1
															ENST00000647916.1
															ENST00000655475.1
															ENST00000555600.1
															ENST00000600311.1
															ENST00000816531.1
															ENST00000840617.1
															ENST00000554642.1
															ENST00000557322.1
															ENST00000627309.1
															ENST00000623548.1
															ENST00000652414.1
															ENST00000651852.1
															ENST00000555397.1
															ENST00000707126.1
															ENST00000648996.1
															ENST00000777092.1
															ENST00000777091.1
															ENST00000654440.1
															ENST00000667158.1
															ENST00000662599.1
															ENST00000658421.1
															ENST00000662717.1
															ENST00000667162.1
															ENST00000660465.1
															ENST00000660792.1
															ENST00000658062.1
															ENST00000661873.1
															ENST00000776565.1
															ENST00000776566.1
															ENST00000659718.1
															ENST00000658696.1
															ENST00000655931.1
															ENST00000663442.1
															ENST00000655076.1
															ENST00000659176.1
															ENST00000776563.1
															ENST00000776562.1
															ENST00000776561.1
															ENST00000666714.1
															ENST00000654847.1
															ENST00000669795.1
															ENST00000658808.1
															ENST00000556026.1
															ENST00000656663.1
															ENST00000776567.1
															ENST00000395125.1
															ENST00000743922.1
															ENST00000531937.1
															ENST00000741959.1
															ENST00000741961.1
															ENST00000741960.1
															ENST00000816605.1
															ENST00000557134.1
															ENST00000534758.1
															ENST00000529212.1
															ENST00000553830.1
															ENST00000557473.1
															ENST00000692625.1
															ENST00000555937.1
															ENST00000726291.1
															ENST00000726298.1
															ENST00000726293.1
															ENST00000726295.1
															ENST00000726294.1
															ENST00000726296.1
															ENST00000726292.1
															ENST00000726297.1
															ENST00000689728.1
															ENST00000743724.1
															ENST00000743723.1
															ENST00000743725.1
															ENST00000743726.1
															ENST00000743728.1
															ENST00000743727.1
															ENST00000743729.1
															ENST00000743730.1
															ENST00000743731.1
															ENST00000743732.1
															ENST00000743733.1
															ENST00000743734.1
															ENST00000743735.1
															ENST00000737220.1
															ENST00000813674.1
															ENST00000553983.1
															ENST00000673869.1
															ENST00000673797.1
															ENST00000553455.1
															ENST00000553801.1
															ENST00000557084.1
															ENST00000652509.1
															ENST00000557202.1
															ENST00000554499.1
															ENST00000547625.1
															ENST00000556127.1
															ENST00000555261.1
															ENST00000845052.1
															ENST00000845054.1
															ENST00000845056.1
															ENST00000845053.1
															ENST00000845057.1
															ENST00000846001.1
															ENST00000812438.1
															ENST00000788189.1
															ENST00000788190.1
															ENST00000788200.1
															ENST00000788192.1
															ENST00000788191.1
															ENST00000788193.1
															ENST00000788194.1
															ENST00000788195.1
															ENST00000788196.1
															ENST00000788197.1
															ENST00000788199.1
															ENST00000788198.1
															ENST00000554667.1
															ENST00000775366.1
															ENST00000775367.1
															ENST00000775368.1
															ENST00000775369.1
															ENST00000775370.1
															ENST00000666006.1
															ENST00000659630.1
															ENST00000667302.1
															ENST00000661113.1
															ENST00000655653.1
															ENST00000669231.1
															ENST00000667482.1
															ENST00000775475.1
															ENST00000665713.1
															ENST00000656725.1
															ENST00000671226.1
															ENST00000670103.1
															ENST00000661737.1
															ENST00000669805.1
															ENST00000671168.1
															ENST00000775474.1
															ENST00000653964.1
															ENST00000653569.1
															ENST00000655589.1
															ENST00000755341.1
															ENST00000636229.1
															ENST00000555456.1
															ENST00000693369.1
															ENST00000555503.1
															ENST00000556240.1
															ENST00000696956.1
															ENST00000696957.1
															ENST00000696958.1
															ENST00000696959.1
															ENST00000696960.1
															ENST00000696955.1
															ENST00000696961.1
															ENST00000556117.1
															ENST00000677835.1
															ENST00000555876.1
															ENST00000559968.1
															ENST00000553334.1
															ENST00000821992.1
															ENST00000749953.1
															ENST00000659224.1
															ENST00000805785.1
															ENST00000805786.1
															ENST00000805787.1
															ENST00000772529.1
															ENST00000772531.1
															ENST00000772530.1
															ENST00000690730.1
															ENST00000772524.1
															ENST00000772525.1
															ENST00000772526.1
															ENST00000702113.1
															ENST00000772521.1
															ENST00000772522.1
															ENST00000772523.1
															ENST00000772527.1
															ENST00000772528.1
															ENST00000553669.1
															ENST00000796030.1
															ENST00000796037.1
															ENST00000796035.1
															ENST00000796034.1
															ENST00000796036.1
															ENST00000796031.1
															ENST00000796032.1
															ENST00000796033.1
															ENST00000611191.1
															ENST00000726841.1
															ENST00000726850.1
															ENST00000726847.1
															ENST00000726843.1
															ENST00000726842.1
															ENST00000702476.1
															ENST00000726844.1
															ENST00000726846.1
															ENST00000726845.1
															ENST00000726848.1
															ENST00000726849.1
															ENST00000719484.1
															ENST00000799936.1
															ENST00000799937.1
															ENST00000799938.1
															ENST00000799939.1
															ENST00000555780.1
															ENST00000840169.1
															ENST00000553621.1
															ENST00000840074.1
															ENST00000840073.1
															ENST00000840071.1
															ENST00000840072.1
															ENST00000602396.1
															ENST00000840319.1
															ENST00000787282.1
															ENST00000787283.1
															ENST00000787284.1
															ENST00000787285.1
															ENST00000787286.1
															ENST00000787281.1
															ENST00000728071.1
															ENST00000728070.1
															ENST00000728065.1
															ENST00000728042.1
															ENST00000728041.1
															ENST00000728074.1
															ENST00000728043.1
															ENST00000728044.1
															ENST00000728045.1
															ENST00000728080.1
															ENST00000728046.1
															ENST00000728047.1
															ENST00000728048.1
															ENST00000728049.1
															ENST00000728050.1
															ENST00000728051.1
															ENST00000728052.1
															ENST00000728066.1
															ENST00000728061.1
															ENST00000728053.1
															ENST00000728054.1
															ENST00000728072.1
															ENST00000728075.1
															ENST00000728062.1
															ENST00000728063.1
															ENST00000728055.1
															ENST00000728076.1
															ENST00000728056.1
															ENST00000728068.1
															ENST00000728057.1
															ENST00000728058.1
															ENST00000728073.1
															ENST00000728067.1
															ENST00000728064.1
															ENST00000728059.1
															ENST00000728077.1
															ENST00000728078.1
															ENST00000728060.1
															ENST00000728079.1
															ENST00000728069.1
															ENST00000655301.1
															ENST00000656145.1
															ENST00000660822.1
															ENST00000728081.1
															ENST00000728082.1
															ENST00000554782.1
															ENST00000644463.1
															ENST00000752840.1
															ENST00000650335.1
															ENST00000758265.1
															ENST00000792185.1
															ENST00000553457.1
															ENST00000532192.1
															ENST00000700431.1
															ENST00000700468.1
															ENST00000700437.1
															ENST00000700469.1
															ENST00000841362.1
															ENST00000841361.1
															ENST00000559759.1
															ENST00000686335.1
															ENST00000381139.1
															ENST00000559993.1
															ENST00000556797.1
															ENST00000554316.1
															ENST00000602874.1
															ENST00000741966.1
															ENST00000778697.1
															ENST00000778698.1
															ENST00000816805.1
															ENST00000554552.1
															ENST00000747039.1
															ENST00000747040.1
															ENST00000790105.1
															ENST00000790106.1
															ENST00000790107.1
															ENST00000790108.1
															ENST00000790109.1
															ENST00000790110.1
															ENST00000790111.1
															ENST00000790112.1
															ENST00000790346.1
															ENST00000790347.1
															ENST00000790348.1
															ENST00000555106.1
															ENST00000790219.1
															ENST00000790220.1
															ENST00000790222.1
															ENST00000790296.1
															ENST00000749181.1
															ENST00000749182.1
															ENST00000700945.1
															ENST00000555504.1
															ENST00000553732.1
															ENST00000679083.1
															ENST00000556742.1
															ENST00000554799.1
															ENST00000553588.1
															ENST00000720705.1
															ENST00000554225.1
															ENST00000720706.1
															ENST00000720707.1
															ENST00000509323.1
															ENST00000824846.1
															ENST00000554237.1
															ENST00000554743.1
															ENST00000665762.1
															ENST00000691684.1
															ENST00000689127.1
															ENST00000691122.1
															ENST00000793457.1
															ENST00000793949.1
															ENST00000793950.1
															ENST00000658879.1
															ENST00000555583.1
															ENST00000818576.1
															ENST00000804754.1
															ENST00000830248.1
															ENST00000830249.1
															ENST00000830250.1
															ENST00000830251.1
															ENST00000830252.1
															ENST00000830253.1
															ENST00000830254.1
															ENST00000830255.1
															ENST00000553631.1
															ENST00000557081.1
															ENST00000555291.1
															ENST00000679122.1
															ENST00000676811.1
															ENST00000555387.1
															ENST00000847126.1
															ENST00000809762.1
															ENST00000726041.1
															ENST00000726042.1
															ENST00000726039.1
															ENST00000726040.1
															ENST00000553979.1
															ENST00000808004.1
															ENST00000722059.1
															ENST00000823961.1
															ENST00000823962.1
															ENST00000554814.1
															ENST00000662303.1
															ENST00000725718.1
															ENST00000664252.1
															ENST00000661287.1
															ENST00000663748.1
															ENST00000728943.1
															ENST00000757139.1
															ENST00000841968.1
															ENST00000841957.1
															ENST00000841969.1
															ENST00000841972.1
															ENST00000841971.1
															ENST00000841958.1
															ENST00000841959.1
															ENST00000841954.1
															ENST00000841950.1
															ENST00000555798.1
															ENST00000841974.1
															ENST00000658091.1
															ENST00000667773.1
															ENST00000841966.1
															ENST00000669510.1
															ENST00000841956.1
															ENST00000841949.1
															ENST00000841948.1
															ENST00000662642.1
															ENST00000670297.1
															ENST00000841975.1
															ENST00000841967.1
															ENST00000841962.1
															ENST00000841963.1
															ENST00000841961.1
															ENST00000841952.1
															ENST00000841951.1
															ENST00000841947.1
															ENST00000841964.1
															ENST00000661658.1
															ENST00000841973.1
															ENST00000841953.1
															ENST00000841955.1
															ENST00000841970.1
															ENST00000841965.1
															ENST00000841960.1
															ENST00000763390.1
															ENST00000763201.1
															ENST00000750943.1
															ENST00000751824.1
															ENST00000725217.1
															ENST00000667555.1
															ENST00000656206.1
															ENST00000662110.1
															ENST00000557155.1
															ENST00000790736.1
															ENST00000554746.1
															ENST00000684303.1
															ENST00000682132.1
															ENST00000683129.1
															ENST00000665938.1
															ENST00000752522.1
															ENST00000752523.1
															ENST00000752529.1
															ENST00000654941.1
															ENST00000668922.1
															ENST00000659242.1
															ENST00000752524.1
															ENST00000752526.1
															ENST00000752527.1
															ENST00000752528.1
															ENST00000752525.1
															ENST00000752787.1
															ENST00000554647.1
															ENST00000752530.1
															ENST00000655493.1
															ENST00000667623.1
															ENST00000730143.1
															ENST00000730144.1
															ENST00000730145.1
															ENST00000553679.1
															ENST00000741858.1
															ENST00000557527.1
															ENST00000554181.1
															ENST00000733948.1
															ENST00000810791.1
															ENST00000555490.1
															ENST00000849835.1
															ENST00000849836.1
															ENST00000555990.1
															ENST00000849839.1
															ENST00000849840.1
															ENST00000849842.1
															ENST00000849841.1
															ENST00000849837.1
															ENST00000849838.1
															ENST00000766944.1
															ENST00000766945.1
															ENST00000766946.1
															ENST00000554205.1
															ENST00000731587.1
															ENST00000757658.1
															ENST00000757659.1
															ENST00000555913.1
															ENST00000828374.1
															ENST00000828391.1
															ENST00000666809.1
															ENST00000661299.1
															ENST00000671063.1
															ENST00000664976.1
															ENST00000655185.1
															ENST00000656043.1
															ENST00000659330.1
															ENST00000662720.1
															ENST00000828385.1
															ENST00000666156.1
															ENST00000658804.1
															ENST00000662304.1
															ENST00000656466.1
															ENST00000828386.1
															ENST00000663488.1
															ENST00000557355.1
															ENST00000654831.1
															ENST00000828383.1
															ENST00000828375.1
															ENST00000653532.1
															ENST00000828384.1
															ENST00000828376.1
															ENST00000654510.1
															ENST00000670733.1
															ENST00000553496.1
															ENST00000656986.1
															ENST00000828388.1
															ENST00000828387.1
															ENST00000654022.1
															ENST00000828378.1
															ENST00000556789.1
															ENST00000554802.1
															ENST00000556328.1
															ENST00000617439.1
															ENST00000557737.1
															ENST00000555792.1
															ENST00000796392.1
															ENST00000759765.1
															ENST00000819948.1
															ENST00000612252.1
															ENST00000556926.1
															ENST00000556383.1
															ENST00000554071.1
															ENST00000819958.1
															ENST00000819957.1
															ENST00000820031.1
															ENST00000556063.1
															ENST00000654072.1
															ENST00000829681.1
															ENST00000849851.1
															ENST00000849852.1
															ENST00000849853.1
															ENST00000849855.1
															ENST00000849856.1
															ENST00000849857.1
															ENST00000849858.1
															ENST00000849859.1
															ENST00000849847.1
															ENST00000849860.1
															ENST00000654358.1
															ENST00000658034.1
															ENST00000668126.1
															ENST00000661823.1
															ENST00000663901.1
															ENST00000419459.1
															ENST00000657082.1
															ENST00000654220.1
															ENST00000666845.1
															ENST00000666767.1
															ENST00000658892.1
															ENST00000849848.1
															ENST00000659099.1
															ENST00000656418.1
															ENST00000655041.1
															ENST00000849861.1
															ENST00000849862.1
															ENST00000557622.1
															ENST00000795905.1
															ENST00000795906.1
															ENST00000557007.1
															ENST00000662027.1
															ENST00000554967.1
															ENST00000553712.1
															ENST00000825367.1
															ENST00000517877.1
															ENST00000522816.1
															ENST00000722870.1
															ENST00000829587.1
															ENST00000829588.1
															ENST00000829589.1
															ENST00000668819.1
															ENST00000563574.1
															ENST00000801789.1
															ENST00000801793.1
															ENST00000801792.1
															ENST00000801790.1
															ENST00000801791.1
															ENST00000774285.1
															ENST00000791345.1
															ENST00000791346.1
															ENST00000723056.1
															ENST00000723058.1
															ENST00000723057.1
															ENST00000723059.1
															ENST00000555244.1
															ENST00000754439.1
															ENST00000826664.1
															ENST00000826665.1
															ENST00000826666.1
															ENST00000660615.1
															ENST00000826669.1
															ENST00000826667.1
															ENST00000826668.1
															ENST00000676001.1
															ENST00000556418.1
															ENST00000554700.1
															ENST00000722304.1
															ENST00000722305.1
															ENST00000722302.1
															ENST00000722307.1
															ENST00000722308.1
															ENST00000722306.1
															ENST00000722303.1
															ENST00000722309.1
															ENST00000722310.1
															ENST00000722311.1
															ENST00000557689.1
															ENST00000722313.1
															ENST00000722312.1
															ENST00000553639.1
															ENST00000555329.1
															ENST00000695012.1
															ENST00000695013.1
															ENST00000621021.1
															ENST00000830019.1
															ENST00000557719.1
															ENST00000554404.1
															ENST00000554562.1
															ENST00000618863.1
															ENST00000752957.1
															ENST00000815658.1
															ENST00000439999.1
															ENST00000554522.1
															ENST00000664645.1
															ENST00000671353.1
															ENST00000659262.1
															ENST00000671217.1
															ENST00000663502.1
															ENST00000668649.1
															ENST00000666470.1
															ENST00000666295.1
															ENST00000656453.1
															ENST00000657673.1
															ENST00000556346.1
															ENST00000654139.1
															ENST00000668634.1
															ENST00000660299.1
															ENST00000668165.1
															ENST00000667101.1
															ENST00000654721.1
															ENST00000654186.1
															ENST00000553785.1
															ENST00000662225.1
															ENST00000716989.1
															ENST00000663425.1
															ENST00000661620.1
															ENST00000655483.1
															ENST00000716990.1
															ENST00000716991.1
															ENST00000716992.1
															ENST00000702257.1
															ENST00000495696.1
															ENST00000724748.1
															ENST00000724749.1
															ENST00000737072.1
															ENST00000553764.1
															ENST00000556728.1
															ENST00000553782.1
															ENST00000780968.1
															ENST00000780969.1
															ENST00000774557.1
															ENST00000539359.1
															ENST00000553811.1
															ENST00000555383.1
															ENST00000553356.1
															ENST00000611804.1
															ENST00000555757.1
															ENST00000554706.1
															ENST00000553461.1
															ENST00000556459.1
															ENST00000846128.1
															ENST00000846127.1
															ENST00000647663.1
															ENST00000659801.1
															ENST00000665251.1
															ENST00000659974.1
															ENST00000846131.1
															ENST00000846129.1
															ENST00000846022.1
															ENST00000846126.1
															ENST00000846020.1
															ENST00000701758.1
															ENST00000846135.1
															ENST00000846133.1
															ENST00000846021.1
															ENST00000701747.1
															ENST00000846130.1
															ENST00000655609.1
															ENST00000846125.1
															ENST00000846132.1
															ENST00000846134.1
															ENST00000664497.1
															ENST00000846023.1
															ENST00000846024.1
															ENST00000650059.1
															ENST00000838090.1
															ENST00000664687.1
															ENST00000680756.1
															ENST00000681249.1
															ENST00000680724.1
															ENST00000679462.1
															ENST00000680851.1
															ENST00000812746.1
															ENST00000557745.1
															ENST00000717121.1
															ENST00000726315.1
															ENST00000717122.1
															ENST00000648645.1
															ENST00000726317.1
															ENST00000700867.1
															ENST00000726320.1
															ENST00000726316.1
															ENST00000688556.1
															ENST00000726318.1
															ENST00000726319.1
															ENST00000721817.1
															ENST00000847012.1
															ENST00000655920.1
															ENST00000835862.1
															ENST00000663980.1
															ENST00000671156.1
															ENST00000653473.1
															ENST00000554862.1
															ENST00000807765.1
															ENST00000807767.1
															ENST00000807766.1
															ENST00000702344.1
															ENST00000807763.1
															ENST00000807762.1
															ENST00000554260.1
															ENST00000807768.1
															ENST00000807764.1
															ENST00000673994.1
															ENST00000668398.1
															ENST00000730543.1
															ENST00000730458.1
															ENST00000662945.1
															ENST00000730457.1
															ENST00000730459.1
															ENST00000730460.1
															ENST00000775600.1
															ENST00000775608.1
															ENST00000775602.1
															ENST00000775601.1
															ENST00000775606.1
															ENST00000775603.1
															ENST00000775604.1
															ENST00000775605.1
															ENST00000775607.1
															ENST00000826440.1
															ENST00000826441.1
															ENST00000826442.1
															ENST00000733318.1
															ENST00000733319.1
															ENST00000832809.1
															ENST00000832810.1
															ENST00000832811.1
															ENST00000751340.1
															ENST00000765552.1
															ENST00000554515.1
															ENST00000848620.1
															ENST00000828787.1
															ENST00000650364.1
															ENST00000541516.1
															ENST00000822687.1
															ENST00000421617.1
															ENST00000724867.1
															ENST00000724866.1
															ENST00000724868.1
															ENST00000724869.1
															ENST00000724870.1
															ENST00000659939.1
															ENST00000423922.1
															ENST00000752071.1
															ENST00000429450.1
															ENST00000833185.1
															ENST00000557733.1
															ENST00000556313.1
															ENST00000556199.1
															ENST00000755129.1
															ENST00000649352.1
															ENST00000556947.1
															ENST00000557741.1
															ENST00000697131.1
															ENST00000554386.1
															ENST00000820892.1
															ENST00000555212.1
															ENST00000556212.1
															ENST00000556411.1
															ENST00000555201.1
															ENST00000553301.1
															ENST00000738776.1
															ENST00000782477.1
															ENST00000782478.1
															ENST00000656919.1
															ENST00000554195.1
															ENST00000687064.1
															ENST00000701818.1
															ENST00000761638.1
															ENST00000843902.1
															ENST00000843901.1
															ENST00000843899.1
															ENST00000843900.1
															ENST00000741308.1
															ENST00000741309.1
															ENST00000741310.1
															ENST00000654077.1
															ENST00000648802.1
															ENST00000647780.1
															ENST00000783968.1
															ENST00000783985.1
															ENST00000783984.1
															ENST00000649261.1
															ENST00000648609.1
															ENST00000783981.1
															ENST00000783969.1
															ENST00000783970.1
															ENST00000783971.1
															ENST00000783972.1
															ENST00000783973.1
															ENST00000783974.1
															ENST00000783975.1
															ENST00000783976.1
															ENST00000783977.1
															ENST00000783967.1
															ENST00000783978.1
															ENST00000783979.1
															ENST00000783980.1
															ENST00000648138.1
															ENST00000648820.1
															ENST00000649086.1
															ENST00000650023.1
															ENST00000783982.1
															ENST00000783983.1
															ENST00000648950.1
															ENST00000648512.1
															ENST00000649174.1
															ENST00000648123.1
															ENST00000649161.1
															ENST00000650556.1
															ENST00000521812.1
															ENST00000455531.1
															ENST00000522618.1
															ENST00000648547.1
															ENST00000650077.1
															ENST00000662362.1
															ENST00000521256.1
															ENST00000783986.1
															ENST00000789029.1
															ENST00000789030.1
															ENST00000663218.1
															ENST00000554323.1
															ENST00000741824.1
															ENST00000556475.1
															ENST00000741825.1
															ENST00000741826.1
															ENST00000553421.1
															ENST00000741820.1
															ENST00000741822.1
															ENST00000554485.1
															ENST00000653102.1
															ENST00000742328.1
															ENST00000667814.1
															ENST00000741828.1
															ENST00000661496.1
															ENST00000656987.1
															ENST00000741827.1
															ENST00000666001.1
															ENST00000655773.1
															ENST00000666972.1
															ENST00000741823.1
															ENST00000660698.1
															ENST00000649300.1
															ENST00000662832.1
															ENST00000670454.1
															ENST00000665787.1
															ENST00000662228.1
															ENST00000667813.1
															ENST00000669238.1
															ENST00000668595.1
															ENST00000670877.1
															ENST00000670680.1
															ENST00000665480.1
															ENST00000648818.1
															ENST00000654340.1
															ENST00000664819.1
															ENST00000657772.1
															ENST00000661815.1
															ENST00000658511.1
															ENST00000637332.1
															ENST00000668545.1
															ENST00000699460.1
															ENST00000553692.1
															ENST00000699461.1
															ENST00000818609.1
															ENST00000699462.1
															ENST00000665822.1
															ENST00000818610.1
															ENST00000818611.1
															ENST00000665682.1
															ENST00000818612.1
															ENST00000818613.1
															ENST00000818614.1
															ENST00000672057.1
															ENST00000555328.1
															ENST00000725459.1
															ENST00000725460.1
															ENST00000726030.1
															ENST00000725911.1
															ENST00000726031.1
															ENST00000726032.1
															ENST00000725910.1
															ENST00000553318.1
															ENST00000725604.1
															ENST00000725605.1
															ENST00000725610.1
															ENST00000725611.1
															ENST00000725612.1
															ENST00000725607.1
															ENST00000725608.1
															ENST00000725606.1
															ENST00000725609.1
															ENST00000725613.1
															ENST00000700173.1
															ENST00000553554.1
															ENST00000781044.1
															ENST00000559478.1
															ENST00000560112.1
															ENST00000559525.1
															ENST00000559789.1
															ENST00000560931.1
															ENST00000558056.1
															ENST00000729179.1
															ENST00000729180.1
															ENST00000729181.1
															ENST00000742726.1
															ENST00000742321.1
															ENST00000742320.1
															ENST00000618272.1
															ENST00000726386.1
															ENST00000726387.1
															ENST00000726388.1
															ENST00000605179.1
															ENST00000796322.1
															ENST00000602827.1
															ENST00000603373.1
															ENST00000551170.1
															ENST00000550583.1
															ENST00000697132.1
															ENST00000740135.1
															ENST00000740133.1
															ENST00000740143.1
															ENST00000740136.1
															ENST00000740134.1
															ENST00000553757.1
															ENST00000740132.1
															ENST00000556528.1
															ENST00000740137.1
															ENST00000555282.1
															ENST00000740138.1
															ENST00000740139.1
															ENST00000740140.1
															ENST00000740142.1
															ENST00000740141.1
															ENST00000740280.1
															ENST00000672686.1
															ENST00000410013.1
															ENST00000812220.1
															ENST00000812221.1
															ENST00000812222.1
															ENST00000674991.1
															ENST00000675329.1
															ENST00000675980.1
															ENST00000675481.1
															ENST00000674602.1
															ENST00000674631.1
															ENST00000556430.1
															ENST00000555713.1
															ENST00000549240.1
															ENST00000824172.1
															ENST00000823384.1
															ENST00000823396.1
															ENST00000823395.1
															ENST00000823375.1
															ENST00000823358.1
															ENST00000823397.1
															ENST00000823366.1
															ENST00000823361.1
															ENST00000823362.1
															ENST00000823367.1
															ENST00000823376.1
															ENST00000823398.1
															ENST00000823381.1
															ENST00000823368.1
															ENST00000823363.1
															ENST00000823369.1
															ENST00000823364.1
															ENST00000823360.1
															ENST00000823378.1
															ENST00000823365.1
															ENST00000823359.1
															ENST00000823370.1
															ENST00000823379.1
															ENST00000823386.1
															ENST00000823371.1
															ENST00000823380.1
															ENST00000823382.1
															ENST00000823372.1
															ENST00000823373.1
															ENST00000823399.1
															ENST00000823374.1
															ENST00000823390.1
															ENST00000823377.1
															ENST00000823400.1
															ENST00000823391.1
															ENST00000823385.1
															ENST00000823401.1
															ENST00000823393.1
															ENST00000823402.1
															ENST00000823387.1
															ENST00000655276.1
															ENST00000823403.1
															ENST00000823388.1
															ENST00000823404.1
															ENST00000823383.1
															ENST00000823389.1
															ENST00000823392.1
															ENST00000823394.1
															ENST00000659265.1
															ENST00000797421.1
															ENST00000760113.1
															ENST00000760108.1
															ENST00000760109.1
															ENST00000760114.1
															ENST00000760110.1
															ENST00000760111.1
															ENST00000760112.1
															ENST00000760541.1
															ENST00000716883.1
															ENST00000701943.1
															ENST00000701882.1
															ENST00000693413.1
															ENST00000414005.1
															ENST00000418566.1
															ENST00000701894.1
															ENST00000629589.1
															ENST00000631009.1
															ENST00000605005.1
															ENST00000702561.1
															ENST00000687872.1
															ENST00000720659.1
															ENST00000611530.1
															ENST00000801826.1
															ENST00000810669.1
															ENST00000619530.1
															ENST00000659544.1
															ENST00000828270.1
															ENST00000552261.1
															ENST00000819695.1
															ENST00000819696.1
															ENST00000548050.1
															ENST00000620025.1
															ENST00000803839.1
															ENST00000552968.1
															ENST00000613990.1
															ENST00000834787.1
															ENST00000834788.1
															ENST00000834789.1
															ENST00000834790.1
															ENST00000646225.1
															ENST00000610763.1
															ENST00000645684.1
															ENST00000748043.1
															ENST00000748042.1
															ENST00000748041.1
															ENST00000748038.1
															ENST00000748045.1
															ENST00000748044.1
															ENST00000748040.1
															ENST00000748039.1
															ENST00000748037.1
															ENST00000748046.1
															ENST00000748056.1
															ENST00000748050.1
															ENST00000748122.1
															ENST00000748093.1
															ENST00000748057.1
															ENST00000748052.1
															ENST00000748049.1
															ENST00000748053.1
															ENST00000748054.1
															ENST00000748047.1
															ENST00000748051.1
															ENST00000748048.1
															ENST00000748061.1
															ENST00000748055.1
															ENST00000748094.1
															ENST00000748080.1
															ENST00000748077.1
															ENST00000748076.1
															ENST00000748075.1
															ENST00000748073.1
															ENST00000748066.1
															ENST00000748058.1
															ENST00000748059.1
															ENST00000748071.1
															ENST00000748070.1
															ENST00000748081.1
															ENST00000748079.1
															ENST00000748078.1
															ENST00000748072.1
															ENST00000748067.1
															ENST00000748068.1
															ENST00000748069.1
															ENST00000748063.1
															ENST00000748064.1
															ENST00000748062.1
															ENST00000748060.1
															ENST00000648085.1
															ENST00000748074.1
															ENST00000748065.1
															ENST00000748095.1
															ENST00000748097.1
															ENST00000748096.1
															ENST00000748092.1
															ENST00000748091.1
															ENST00000748090.1
															ENST00000748086.1
															ENST00000748087.1
															ENST00000748088.1
															ENST00000748089.1
															ENST00000748084.1
															ENST00000748085.1
															ENST00000748083.1
															ENST00000748082.1
															ENST00000748146.1
															ENST00000748098.1
															ENST00000748100.1
															ENST00000748099.1
															ENST00000748104.1
															ENST00000748105.1
															ENST00000748106.1
															ENST00000748103.1
															ENST00000748101.1
															ENST00000748102.1
															ENST00000748107.1
															ENST00000748112.1
															ENST00000748111.1
															ENST00000748109.1
															ENST00000748108.1
															ENST00000748114.1
															ENST00000748113.1
															ENST00000748110.1
															ENST00000748115.1
															ENST00000748116.1
															ENST00000748117.1
															ENST00000748118.1
															ENST00000748121.1
															ENST00000748119.1
															ENST00000748120.1
															ENST00000748128.1
															ENST00000748129.1
															ENST00000748125.1
															ENST00000748126.1
															ENST00000748127.1
															ENST00000748130.1
															ENST00000748123.1
															ENST00000748124.1
															ENST00000748135.1
															ENST00000748133.1
															ENST00000748131.1
															ENST00000748134.1
															ENST00000748132.1
															ENST00000748136.1
															ENST00000748138.1
															ENST00000748139.1
															ENST00000748137.1
															ENST00000748140.1
															ENST00000748141.1
															ENST00000748142.1
															ENST00000748145.1
															ENST00000748144.1
															ENST00000748143.1
															ENST00000831923.1
															ENST00000831916.1
															ENST00000831919.1
															ENST00000831913.1
															ENST00000831920.1
															ENST00000831917.1
															ENST00000831914.1
															ENST00000831922.1
															ENST00000831921.1
															ENST00000831918.1
															ENST00000831915.1
															ENST00000831912.1
															ENST00000621052.1
															ENST00000805466.1
															ENST00000805465.1
															ENST00000724702.1
															ENST00000641793.1
															ENST00000641664.1
															ENST00000641904.1
															ENST00000720344.1
															ENST00000556738.1
															ENST00000553984.1
															ENST00000554678.1
															ENST00000557209.1
															ENST00000611135.1
															ENST00000553849.1
															ENST00000554842.1
															ENST00000696784.1
															ENST00000556526.1
															ENST00000554286.1
															ENST00000796742.1
															ENST00000796741.1
															ENST00000796743.1
															ENST00000797273.1
															ENST00000797274.1
															ENST00000556197.1
															ENST00000658315.1
															ENST00000717679.1
															ENST00000717681.1
															ENST00000796670.1
															ENST00000796669.1
															ENST00000555642.1
															ENST00000647921.1
															ENST00000635386.1
															ENST00000641039.1
															ENST00000641697.1
															ENST00000641822.1
															ENST00000645140.1
															ENST00000641040.1
															ENST00000641185.1
															ENST00000542433.1
															ENST00000542992.1
															ENST00000690364.1
															ENST00000692823.1
															ENST00000684803.1
															ENST00000668212.1
															ENST00000690438.1
															ENST00000554758.1
															ENST00000555251.1
															ENST00000555959.1
															ENST00000555691.1
															ENST00000553420.1
															ENST00000691639.1
															ENST00000524758.1
															ENST00000525062.1
															ENST00000752068.1
															ENST00000752069.1
															ENST00000702171.1
															ENST00000837721.1
															ENST00000702194.1
															ENST00000724589.1
															ENST00000750879.1
															ENST00000760524.1
															ENST00000664134.1
															ENST00000760525.1
															ENST00000667318.1
															ENST00000760527.1
															ENST00000760528.1
															ENST00000658193.1
															ENST00000665444.1
															ENST00000760526.1
															ENST00000660075.1
															ENST00000669662.1
															ENST00000664659.1
															ENST00000652858.1
															ENST00000554526.1
															ENST00000559615.1
															ENST00000699026.1
															ENST00000619226.1
															ENST00000781787.1
															ENST00000558074.1
															ENST00000560443.1
															ENST00000560478.1
															ENST00000560226.1
															ENST00000561067.1
															ENST00000554569.1
															ENST00000526004.1
															ENST00000790919.1
															ENST00000790917.1
															ENST00000790918.1
															ENST00000790920.1
															ENST00000791100.1
															ENST00000791101.1
															ENST00000791102.1
															ENST00000843730.1
															ENST00000810465.1
															ENST00000736904.1
															ENST00000736905.1
															ENST00000736906.1
															ENST00000736907.1
															ENST00000736908.1
															ENST00000736909.1
															ENST00000736910.1
															ENST00000849352.1
															ENST00000807620.1
															ENST00000800878.1
															ENST00000842026.1
															ENST00000842025.1
															ENST00000842027.1
															ENST00000842029.1
															ENST00000842028.1
															ENST00000842030.1
															ENST00000842031.1
															ENST00000842032.1
															ENST00000572358.1
															ENST00000549330.1
															ENST00000840276.1
															ENST00000840277.1
															ENST00000840278.1
															ENST00000556890.1
															ENST00000555797.1
															ENST00000719978.1
															ENST00000779400.1
															ENST00000779401.1
															ENST00000799915.1
															ENST00000765089.1
															ENST00000757289.1
															ENST00000757290.1
															ENST00000549742.1
															ENST00000757291.1
															ENST00000722106.1
															ENST00000743607.1
															ENST00000743621.1
															ENST00000743608.1
															ENST00000743609.1
															ENST00000743611.1
															ENST00000743610.1
															ENST00000654854.1
															ENST00000658593.1
															ENST00000549487.1
															ENST00000743612.1
															ENST00000743614.1
															ENST00000743613.1
															ENST00000743615.1
															ENST00000743619.1
															ENST00000743616.1
															ENST00000743620.1
															ENST00000743618.1
															ENST00000743617.1
															ENST00000743622.1
															ENST00000743623.1
															ENST00000787361.1
															ENST00000787362.1
															ENST00000787363.1
															ENST00000787364.1
															ENST00000787271.1
															ENST00000787278.1
															ENST00000787273.1
															ENST00000787272.1
															ENST00000787274.1
															ENST00000787275.1
															ENST00000787276.1
															ENST00000653605.1
															ENST00000787277.1
															ENST00000549013.1
															ENST00000787280.1
															ENST00000787279.1
															ENST00000716713.1
															ENST00000716714.1
															ENST00000716715.1
															ENST00000652247.1
															ENST00000654499.1
															ENST00000662728.1
															ENST00000716716.1
															ENST00000716717.1
															ENST00000716718.1
															ENST00000716719.1
															ENST00000658430.1
															ENST00000667237.1
															ENST00000548306.1
															ENST00000652703.1
															ENST00000716732.1
															ENST00000662227.1
															ENST00000654976.1
															ENST00000670241.1
															ENST00000716733.1
															ENST00000652296.1
															ENST00000828160.1
															ENST00000828161.1
															ENST00000546371.1
															ENST00000548124.1
															ENST00000549360.1
															ENST00000819993.1
															ENST00000720649.1
															ENST00000720650.1
															ENST00000820542.1
															ENST00000820866.1
															ENST00000847977.1
															ENST00000847985.1
															ENST00000847980.1
															ENST00000847981.1
															ENST00000847974.1
															ENST00000847983.1
															ENST00000847982.1
															ENST00000847979.1
															ENST00000847975.1
															ENST00000847976.1
															ENST00000847973.1
															ENST00000847978.1
															ENST00000847984.1
															ENST00000847986.1
															ENST00000781174.1
															ENST00000554665.1
															ENST00000816521.1
															ENST00000816522.1
															ENST00000556577.1
															ENST00000555152.1
															ENST00000550819.1
															ENST00000549719.1
															ENST00000547093.1
															ENST00000550309.1
															ENST00000648308.1
															ENST00000725224.1
															ENST00000725225.1
															ENST00000557371.1
															ENST00000556520.1
															ENST00000725284.1
															ENST00000780560.1
															ENST00000719517.1
															ENST00000719516.1
															ENST00000767267.1
															ENST00000786609.1
															ENST00000786608.1
															ENST00000780745.1
															ENST00000849793.1
															ENST00000849794.1
															ENST00000849795.1
															ENST00000849796.1
															ENST00000665335.1
															ENST00000657073.1
															ENST00000554792.1
															ENST00000555219.1
															ENST00000556448.1
															ENST00000548199.1
															ENST00000546376.1
															ENST00000706909.1
															ENST00000818561.1
															ENST00000818560.1
															ENST00000818562.1
															ENST00000818563.1
															ENST00000706910.1
															ENST00000706908.1
															ENST00000729236.1
															ENST00000729235.1
															ENST00000728986.1
															ENST00000728985.1
															ENST00000728826.1
															ENST00000518446.1
															ENST00000521380.1
															ENST00000555107.1
															ENST00000729137.1
															ENST00000729136.1
															ENST00000556024.1
															ENST00000766174.1
															ENST00000554257.1
															ENST00000553396.1
															ENST00000554029.1
															ENST00000554687.1
															ENST00000555342.1
															ENST00000729057.1
															ENST00000729058.1
															ENST00000729059.1
															ENST00000787644.1
															ENST00000765625.1
															ENST00000765623.1
															ENST00000765624.1
															ENST00000776586.1
															ENST00000776879.1
															ENST00000655593.1
															ENST00000776589.1
															ENST00000776590.1
															ENST00000776591.1
															ENST00000776595.1
															ENST00000776594.1
															ENST00000776592.1
															ENST00000776587.1
															ENST00000776593.1
															ENST00000670844.1
															ENST00000669541.1
															ENST00000776598.1
															ENST00000776588.1
															ENST00000776596.1
															ENST00000776597.1
															ENST00000828714.1
															ENST00000835234.1
															ENST00000843857.1
															ENST00000843858.1
															ENST00000745910.1
															ENST00000755038.1
															ENST00000652631.1
															ENST00000755040.1
															ENST00000755041.1
															ENST00000755039.1
															ENST00000755042.1
															ENST00000773699.1
															ENST00000769021.1
															ENST00000745759.1
															ENST00000745758.1
															ENST00000745761.1
															ENST00000745760.1
															ENST00000745762.1
															ENST00000745763.1
															ENST00000745764.1
															ENST00000833323.1
															ENST00000723838.1
															ENST00000730747.1
															ENST00000730748.1
															ENST00000807482.1
															ENST00000807481.1
															ENST00000807483.1
															ENST00000735401.1
															ENST00000654351.1
															ENST00000553827.1
															ENST00000795543.1
															ENST00000716793.1
															ENST00000795528.1
															ENST00000795529.1
															ENST00000795527.1
															ENST00000716794.1
															ENST00000557506.1
															ENST00000795536.1
															ENST00000795533.1
															ENST00000795534.1
															ENST00000795535.1
															ENST00000795531.1
															ENST00000795532.1
															ENST00000795530.1
															ENST00000795526.1
															ENST00000556472.1
															ENST00000795540.1
															ENST00000795539.1
															ENST00000716795.1
															ENST00000795538.1
															ENST00000795541.1
															ENST00000795542.1
															ENST00000795537.1
															ENST00000665816.1
															ENST00000780008.1
															ENST00000780009.1
															ENST00000780015.1
															ENST00000780013.1
															ENST00000715834.1
															ENST00000780010.1
															ENST00000780012.1
															ENST00000780011.1
															ENST00000780007.1
															ENST00000780014.1
															ENST00000715839.1
															ENST00000774898.1
															ENST00000557602.1
															ENST00000761743.1
															ENST00000555442.1
															ENST00000764417.1
															ENST00000814596.1
															ENST00000807034.1
															ENST00000807035.1
															ENST00000802535.1
															ENST00000802543.1
															ENST00000802536.1
															ENST00000802537.1
															ENST00000802538.1
															ENST00000802544.1
															ENST00000802542.1
															ENST00000802540.1
															ENST00000802539.1
															ENST00000802541.1
															ENST00000802545.1
															ENST00000802548.1
															ENST00000802546.1
															ENST00000802549.1
															ENST00000802547.1
															ENST00000556923.1
															ENST00000802550.1
															ENST00000716815.1
															ENST00000693582.1
															ENST00000716816.1
															ENST00000716817.1
															ENST00000716818.1
															ENST00000716819.1
															ENST00000663246.1
															ENST00000555693.1
															ENST00000796400.1
															ENST00000796401.1
															ENST00000557062.1
															ENST00000792094.1
															ENST00000792093.1
															ENST00000792095.1
															ENST00000792097.1
															ENST00000792096.1
															ENST00000556657.1
															ENST00000700174.1
															ENST00000557160.1
															ENST00000769227.1
															ENST00000769226.1
															ENST00000556913.1
															ENST00000556130.1
															ENST00000769300.1
															ENST00000769272.1
															ENST00000769268.1
[truncated: 21,280,451 more chars]
