## Supplementary material for "MYC and RNA Polymerase II Binding Near Transcriptional End Sites Regulate the Expression of Functionally-Related Genes": SFile_03.xlsx

### Sheet: cat. a
rank	motif_DB	motif_ID	motif_alt_ID	consensus	p-value	adj_p-value	E-value	tests	FASTA_max	pos	neg	PWM_min	TP	%TP	FP	%FP
1	../../non_redundant.meme	MA0104.5	MYCN	CCACGTGG	9.59e-505	4.54e-501	3.99e-498	4732	12619	12619	12619	1.26	3630	28.77	813	6.44
2	../../non_redundant.meme	MA0819.3	CLOCK	ACACGTG	8.74e-496	4.59e-492	4.04e-489	5254	12619	12619	12619	1.76	3708	29.38	876	6.94
3	../../non_redundant.meme	MA0147.4	MYC	CCACGTGC	1.66e-478	9.35e-475	8.22e-472	5645	12619	12619	12619	2.89	2728	21.62	399	3.16
4	../../non_redundant.meme	MA0058.4	MAX	CACGTG	1.15e-464	5.43e-461	4.78e-458	4711	12619	12619	12619	1.62	3727	29.53	955	7.57
5	../../non_redundant.meme	MA1108.3	MXI1	CACATG	1.82e-464	9.10e-461	8.00e-458	5013	12619	12619	12619	2.09	3743	29.66	965	7.65
6	../../non_redundant.meme	MA0059.2	MAX::MYC	ASCACGTGGT	2.14e-448	6.38e-445	5.61e-442	2981	12619	12619	12619	1.1	2595	20.56	386	3.06
7	../../non_redundant.meme	MA0825.2	MNT	CACGTG	1.85e-404	5.85e-401	5.14e-398	3154	12619	12619	12619	1.74	2191	17.36	276	2.19
8	../../non_redundant.meme	MA0004.1	Arnt	CACGTG	2.46e-377	6.56e-374	5.77e-371	2669	12619	12619	12619	4.43	1950	15.45	216	1.71
9	../../non_redundant.meme	MA0692.2	TFEB	CACGTGAC	7.20e-376	3.54e-372	3.11e-369	4913	12619	12619	12619	1.62	3352	26.56	938	7.43
10	../../non_redundant.meme	MA0626.2	Npas2	SCACGTGT	4.15e-372	1.89e-368	1.66e-365	4564	12619	12619	12619	1.38	3317	26.29	926	7.34
11	../../non_redundant.meme	MA0259.2	ARNT::HIF1A	ACGTG	5.23e-370	2.17e-366	1.91e-363	4149	12619	12619	12619	6.71	1912	15.15	211	1.67
12	../../non_redundant.meme	MA0622.2	Mlxip	CACGTG	6.17e-367	1.27e-363	1.12e-360	2059	12619	12619	12619	33.8	1863	14.76	196	1.55
13	../../non_redundant.meme	MA1464.2	ARNT2	GTCACGTG	3.33e-360	7.65e-357	6.73e-354	2300	12619	12619	12619	1.98	1883	14.92	213	1.69
14	../../non_redundant.meme	MA0821.2	HES5	GRCACGTGYC	2.37e-358	1.12e-354	9.85e-352	4734	12619	12619	12619	1.5	3111	24.65	836	6.62
15	../../non_redundant.meme	MA0664.2	MLXIPL	RTCACGTG	3.36e-349	9.52e-346	8.37e-343	2834	12619	12619	12619	1.72	2080	16.48	313	2.48
16	../../non_redundant.meme	MA1560.2	SOHLH2	GCACGTGC	3.87e-342	1.22e-338	1.07e-335	3146	12619	12619	12619	3.61	1998	15.83	288	2.28
17	../../non_redundant.meme	MA0139.2	CTCF	RCCASYAGRKGGCRS	1.65e-341	5.33e-338	4.68e-335	3238	12619	12619	12619	15.8	1664	13.19	154	1.22
18	../../non_redundant.meme	MA0823.1	HEY1	GRCACGTGCC	1.37e-322	3.89e-319	3.42e-316	2838	12619	12619	12619	1.97	2071	16.41	354	2.81
19	../../non_redundant.meme	MA0603.2	Arntl	GTCACGTG	2.07e-306	6.95e-303	6.11e-300	3356	12619	12619	12619	2.69	2107	16.7	401	3.18
20	../../non_redundant.meme	MA0649.2	HEY2	GRCACGTGY	1.75e-278	5.67e-275	4.99e-272	3247	12619	12619	12619	2.55	1978	15.67	391	3.1
21	../../non_redundant.meme	MA0616.3	HES2	GGCACGTGY	2.44e-269	7.81e-266	6.87e-263	3204	12619	12619	12619	1.09	2477	19.63	682	5.4
22	../../non_redundant.meme	MA0871.3	TFEC	CACGTGAC	6.22e-242	1.23e-238	1.08e-235	1975	12619	12619	12619	1.1	1666	13.2	309	2.45
23	../../non_redundant.meme	MA1099.3	HES1	GGCRCGTG	9.58e-239	4.02e-235	3.54e-232	4199	12619	12619	12619	1.09	3010	23.85	1105	8.76
24	../../non_redundant.meme	MA0464.3	BHLHE40	KCACGTGM	8.34e-209	1.41e-205	1.24e-202	1687	12619	12619	12619	3.18	1210	9.59	162	1.28
25	../../non_redundant.meme	MA1570.1	TFAP4	AHCATRTGDT	2.3e-171	9.78e-168	8.59e-165	4251	12619	12619	12619	1.19	2886	22.87	1262	10
26	../../non_redundant.meme	MA0663.1	MLX	RTCACGTGAT	1.7e-165	1.93e-162	1.69e-159	1131	12619	12619	12619	1.24	968	7.67	130	1.03
27	../../non_redundant.meme	MA1106.2	HIF1A	ACGTGC	4.98e-155	1.15e-151	1.01e-148	2315	12619	12619	12619	1.9	1511	11.97	421	3.34
28	../../non_redundant.meme	MA1929.2	CTCF	CTGCAGTKCCNNNNNYNRCCASYAGRKGGCR	1.01e-152	1.48e-149	1.3e-146	1457	12619	12619	12619	14.4	834	6.61	96	0.76
29	../../non_redundant.meme	MA0608.1	Creb3l2	GCCACGTGD	5.47e-151	5.74e-148	5.04e-145	1049	12619	12619	12619	15.3	757	6	70	0.55
30	../../non_redundant.meme	MA0620.4	MITF	RTCACGTGAY	2.88e-146	6.59e-143	5.79e-140	2288	12619	12619	12619	1.12	1703	13.5	559	4.43
31	../../non_redundant.meme	MA0526.5	USF2	RTCACGTGAY	1.28e-141	1.01e-138	8.85e-136	789	12619	12619	12619	1.12	720	5.71	69	0.55
32	../../non_redundant.meme	MA0831.3	TFE3	GTCACGTGAC	7.05e-140	7.89e-137	6.93e-134	1119	12619	12619	12619	1.31	946	7.5	164	1.3
33	../../non_redundant.meme	MA0820.2	FIGLA	CACCTG	3.61e-133	2.1e-129	1.84e-126	5806	12619	12619	12619	1.07	3712	29.42	2081	16.49
34	../../non_redundant.meme	MA0093.4	USF1	GTCATGTGAC	1.39e-132	3.75e-129	3.29e-126	2696	12619	12619	12619	1.18	1873	14.84	712	5.64
35	../../non_redundant.meme	MA1493.1	HES6	GGCACGTGTY	8.38e-118	1.47e-114	1.3e-111	1758	12619	12619	12619	1.35	1206	9.56	348	2.76
36	../../non_redundant.meme	MA1930.2	CTCF	CTGCAGTKCCNVCHNNYRGCCASYAGRKGGCRS	6.37e-107	5.13e-104	4.51e-101	805	12619	12619	12619	7.27	641	5.08	89	0.71
37	../../non_redundant.meme	MA0522.4	TCF3	CACCTGC	6.09e-106	4.57e-102	4.02e-99	7502	12619	12619	12619	2.99	1671	13.24	677	5.36
38	../../non_redundant.meme	MA1468.1	ATOH7	AVCATATGBY	2.07e-97	7.5e-94	6.59e-91	3619	12619	12619	12619	1.09	2377	18.84	1223	9.69
39	../../non_redundant.meme	MA1568.2	TCF21	ACCATATGKY	2.28e-94	5.43e-91	4.78e-88	2388	12619	12619	12619	1.44	1434	11.36	564	4.47
40	../../non_redundant.meme	MA0623.2	NEUROG1	RACATATGTY	6.72e-93	7.51e-90	6.6e-87	1117	12619	12619	12619	2.15	783	6.2	182	1.44
41	../../non_redundant.meme	MA1708.2	ETV7	SCGGAAGTR	5.32e-91	2.32e-87	2.04e-84	4359	12619	12619	12619	1.11	2723	21.58	1528	12.11
42	../../non_redundant.meme	MA1474.2	CREB3L4	GCCACGTCAY	5.63e-90	1.46e-86	1.29e-83	2596	12619	12619	12619	1.09	1765	13.99	809	6.41
43	../../non_redundant.meme	MA1992.2	Ikzf3	CAGGAAGTG	5.06e-83	2.26e-79	1.98e-76	4456	12619	12619	12619	1.09	2796	22.16	1636	12.96
44	../../non_redundant.meme	MA0474.4	Erg	ACAGGAAGTG	3.21e-80	1.3e-76	1.14e-73	4040	12619	12619	12619	1.68	2087	16.54	1095	8.68
45	../../non_redundant.meme	MA0598.4	EHF	CACTTCCTG	3.39e-77	1.5e-73	1.32e-70	4436	12619	12619	12619	1.57	2341	18.55	1309	10.37
46	../../non_redundant.meme	MA1508.2	IKZF1	AACAGGAA	5.81e-77	2.86e-73	2.51e-70	4928	12619	12619	12619	1.15	2954	23.41	1806	14.31
47	../../non_redundant.meme	MA0640.3	ELF3	CACTTCCTG	1.01e-76	4.96e-73	4.36e-70	4912	12619	12619	12619	1.93	2239	17.74	1232	9.76
48	../../non_redundant.meme	MA0761.3	ETV1	ACAGGAAGT	3.36e-76	1.28e-72	1.13e-69	3811	12619	12619	12619	1.1	2413	19.12	1372	10.87
49	../../non_redundant.meme	MA0478.2	FOSL2	RRTGASTCAB	1.71e-74	2.52e-71	2.22e-68	1475	12619	12619	12619	4.18	799	6.33	238	1.89
50	../../non_redundant.meme	MA0645.2	ETV6	SCGGAAGTR	1.79e-74	5.15e-71	4.53e-68	2883	12619	12619	12619	1.07	1896	15.02	982	7.78
51	../../non_redundant.meme	MA0473.4	ELF1	CAGGAAGTG	2.24e-74	8.13e-71	7.15e-68	3626	12619	12619	12619	1.12	2267	17.96	1268	10.05
52	../../non_redundant.meme	MA1100.3	ASCL1	GCAGCTGC	2.09e-74	1.48e-70	1.3e-67	7080	12619	12619	12619	1.04	4189	33.2	2891	22.91
53	../../non_redundant.meme	MA2325.1	EPAS1	CGCACGTAS	9.71e-74	1.86e-70	1.64e-67	1917	12619	12619	12619	2.28	896	7.1	297	2.35
54	../../non_redundant.meme	MA0076.3	ELK4	CRCTTCCGG	1.57e-73	4.09e-70	3.6e-67	2611	12619	12619	12619	1.07	1739	13.78	870	6.89
55	../../non_redundant.meme	MA0632.3	TCFL5	KCACGCGC	4.42e-73	1.57e-69	1.38e-66	3559	12619	12619	12619	1.09	2262	17.93	1272	10.08
56	../../non_redundant.meme	MA1648.2	TCF12	CACCTGC	3.47e-73	2.86e-69	2.51e-66	8245	12619	12619	12619	1.26	4155	32.93	2871	22.75
57	../../non_redundant.meme	MA0098.4	ETS1	ACCGGAART	8.62e-70	1.92e-66	1.69e-63	2228	12619	12619	12619	1.94	1227	9.72	524	4.15
58	../../non_redundant.meme	MA0599.1	KLF5	GCCCCDCCCH	1.12e-68	5.36e-65	4.71e-62	4786	12619	12619	12619	5.03	1881	14.91	1003	7.95
59	../../non_redundant.meme	MA0080.7	Spi1	AAAGAGGAAGTGG	2.21e-68	6.91e-65	6.08e-62	3123	12619	12619	12619	1.58	1838	14.57	972	7.7
60	../../non_redundant.meme	MA0103.4	ZEB1	CACCTG	1.37e-67	4.82e-64	4.24e-61	3524	12619	12619	12619	1.04	2236	17.72	1286	10.19
61	../../non_redundant.meme	MA0062.4	GABPA	CACTTCCTGT	4.45e-67	1.95e-63	1.72e-60	4386	12619	12619	12619	1.96	2031	16.09	1128	8.94
62	../../non_redundant.meme	MA1483.3	ELF2	AMCCGGAAGT	1.61e-66	3.28e-63	2.88e-60	2036	12619	12619	12619	3.41	829	6.57	280	2.22
63	../../non_redundant.meme	MA0766.3	GATA5	WGATAASR	4e-65	6.48e-62	5.69e-59	1620	12619	12619	12619	5.35	690	5.47	203	1.61
64	../../non_redundant.meme	MA1952.2	FOXJ2::ELF1	AAACMGGAAGT	5.61e-65	1.96e-61	1.73e-58	3501	12619	12619	12619	1.39	2017	15.98	1130	8.95
65	../../non_redundant.meme	MA2332.1	ZNF175	ACAGGAAGT	4.37e-65	1.98e-61	1.74e-58	4525	12619	12619	12619	1.61	2203	17.46	1276	10.11
66	../../non_redundant.meme	MA0625.3	NFATC3	YGGAAA	1.02e-64	7.16e-61	6.29e-58	6984	12619	12619	12619	1.05	4034	31.97	2837	22.48
67	../../non_redundant.meme	MA0036.4	GATA2	CTTATCT	1.28e-63	3.03e-60	2.67e-57	2370	12619	12619	12619	8.81	841	6.66	297	2.35
68	../../non_redundant.meme	MA2326.1	IKZF2	AGGAAG	3.94e-63	1.04e-59	9.1e-57	2628	12619	12619	12619	21.2	1157	9.17	505	4
69	../../non_redundant.meme	MA0493.3	KLF1	GGGYGGGG	4.62e-63	1.74e-59	1.53e-56	3766	12619	12619	12619	1.28	2240	17.75	1319	10.45
70	../../non_redundant.meme	MA0136.4	Elf5	AAGGAAGT	4.79e-61	2.22e-57	1.95e-54	4626	12619	12619	12619	1.16	2734	21.67	1739	13.78
71	../../non_redundant.meme	MA0636.1	BHLHE41	RTCACGTGAC	7.02e-60	3.33e-57	2.93e-54	474	12619	12619	12619	1.31	390	3.09	63	0.5
72	../../non_redundant.meme	MA0685.2	SP4	GGGGCGGGG	4.63e-60	1.19e-56	1.05e-53	2574	12619	12619	12619	1.85	1634	12.95	865	6.85
73	../../non_redundant.meme	MA0750.3	ZBTB7A	CCGGAAGTG	1.07e-59	3.64e-56	3.2e-53	3416	12619	12619	12619	1.07	2148	17.02	1268	10.05
74	../../non_redundant.meme	MA1935.2	ERF::FOXI1	AAACMGGAAR	2.65e-59	1.34e-55	1.18e-52	5054	12619	12619	12619	1.51	2561	20.29	1608	12.74
75	../../non_redundant.meme	MA1942.2	ETV2::FOXI1	AAACAGGAAGY	6.99e-59	2.07e-55	1.82e-52	2964	12619	12619	12619	2.29	1347	10.67	659	5.22
76	../../non_redundant.meme	MA0740.2	KLF14	KGGGCGGGG	1.1e-57	4.07e-54	3.57e-51	3702	12619	12619	12619	11.6	1062	8.42	464	3.68
77	../../non_redundant.meme	MA0081.3	SPIB	TCACTTCCTCTTT	1.91e-57	5.49e-54	4.82e-51	2876	12619	12619	12619	1.82	1577	12.5	837	6.63
78	../../non_redundant.meme	MA0482.3	GATA4	CCTTATCT	1.55e-56	4.85e-53	4.26e-50	3125	12619	12619	12619	6.5	632	5.01	195	1.55
79	../../non_redundant.meme	MA0491.3	JUND	ATGACTCAT	3.75e-56	6.46e-53	5.67e-50	1721	12619	12619	12619	9.27	568	4.5	160	1.27
80	../../non_redundant.meme	MA0475.3	FLI1	ACCGGAART	5.18e-56	7.75e-53	6.81e-50	1496	12619	12619	12619	1.09	1038	8.23	455	3.61
81	../../non_redundant.meme	MA1137.2	FOSL1::JUNB	RTGACTCAT	2.07e-56	7.98e-53	7.01e-50	3848	12619	12619	12619	10.5	640	5.07	200	1.58
82	../../non_redundant.meme	MA1130.2	FOSL2::JUN	RTGAGTCAY	1.23e-55	2.43e-52	2.14e-49	1987	12619	12619	12619	16.7	560	4.44	157	1.24
83	../../non_redundant.meme	MA1511.2	KLF10	GGGGCGGGG	1.51e-55	5.49e-52	4.83e-49	3627	12619	12619	12619	3.79	1456	11.54	757	6
84	../../non_redundant.meme	MA0477.3	FOSL1	ATGACTCAT	5.09e-55	8.81e-52	7.75e-49	1731	12619	12619	12619	13.6	546	4.33	151	1.2
85	../../non_redundant.meme	MA1128.2	FOSL1::JUN	ATGACTCAT	7.01e-55	1.34e-51	1.18e-48	1911	12619	12619	12619	13.6	599	4.75	181	1.43
86	../../non_redundant.meme	MA1144.2	FOSL2::JUND	ATGACTCAT	2.83e-54	4.2e-51	3.69e-48	1484	12619	12619	12619	12.8	535	4.24	147	1.16
87	../../non_redundant.meme	MA1141.2	FOS::JUND	ATGAGTCAT	2.99e-54	4.6e-51	4.05e-48	1539	12619	12619	12619	10.3	594	4.71	180	1.43
88	../../non_redundant.meme	MA0099.4	FOS::JUN	ATGAGTCAY	2.14e-54	4.65e-51	4.09e-48	2171	12619	12619	12619	15	552	4.37	156	1.24
89	../../non_redundant.meme	MA1138.2	FOSL2::JUNB	RTGASTCAT	1.46e-53	2.03e-50	1.79e-47	1391	12619	12619	12619	7.67	625	4.95	200	1.58
90	../../non_redundant.meme	MA1134.2	FOS::JUNB	ATGASTCAT	1.83e-53	2.5e-50	2.19e-47	1367	12619	12619	12619	11.9	531	4.21	147	1.16
91	../../non_redundant.meme	MA0490.3	JUNB	ATGACTCAT	3.49e-53	6.35e-50	5.58e-47	1818	12619	12619	12619	8.63	611	4.84	193	1.53
92	../../non_redundant.meme	MA1135.2	FOSB::JUNB	RTGASTCAT	5.52e-53	7.94e-50	6.98e-47	1438	12619	12619	12619	7.13	669	5.3	228	1.81
93	../../non_redundant.meme	MA1633.2	BACH1	ATGACTCAT	6.73e-53	8.67e-50	7.62e-47	1287	12619	12619	12619	6.57	587	4.65	180	1.43
94	../../non_redundant.meme	MA0517.2	STAT1::STAT2	AGTTTCRKTTTCY	9.03e-53	1.43e-49	1.25e-46	1581	12619	12619	12619	1.82	973	7.71	425	3.37
95	../../non_redundant.meme	MA0742.2	KLF12	GGGGCGGGG	9.55e-52	2.89e-48	2.54e-45	3024	12619	12619	12619	7.3	1056	8.37	487	3.86
96	../../non_redundant.meme	MA1642.2	NEUROG2	CAGATGG	8.03e-52	3.19e-48	2.81e-45	3975	12619	12619	12619	1.14	2277	18.04	1430	11.33
97	../../non_redundant.meme	MA1142.2	FOSL1::JUND	RTGACTCA	1.99e-51	1.23e-47	1.08e-44	6183	12619	12619	12619	11.1	617	4.89	202	1.6
98	../../non_redundant.meme	MA0762.2	ETV2	ACCGGAAAT	2.25e-50	2.38e-47	2.09e-44	1055	12619	12619	12619	1.11	757	6	292	2.31
99	../../non_redundant.meme	MA0516.3	SP2	GGGGCGGGG	8.66e-51	3.44e-47	3.02e-44	3969	12619	12619	12619	1.7	2147	17.01	1331	10.55
100	../../non_redundant.meme	MA0476.2	FOS	TGASTCAT	8.18e-50	1.02e-46	8.95e-44	1244	12619	12619	12619	16.2	620	4.91	209	1.66
101	../../non_redundant.meme	MA1104.3	GATA6	TCTTATCT	4.53e-50	1.31e-46	1.15e-43	2888	12619	12619	12619	3.72	980	7.77	442	3.5
102	../../non_redundant.meme	MA0830.3	TCF4	GCACCTGC	5.76e-49	3.27e-45	2.88e-42	5681	12619	12619	12619	1.15	3127	24.78	2179	17.27
103	../../non_redundant.meme	MA1467.3	Atoh1	CAGATGG	1.7e-48	5.21e-45	4.58e-42	3061	12619	12619	12619	1.05	1907	15.11	1153	9.14
104	../../non_redundant.meme	MA1959.2	KLF7	GGGCGGGG	1.49e-48	7.02e-45	6.17e-42	4705	12619	12619	12619	11.3	1266	10.03	655	5.19
105	../../non_redundant.meme	MA0746.3	SP3	GCCACGCCCMC	1.09e-47	2.7e-44	2.37e-41	2485	12619	12619	12619	1.11	1572	12.46	893	7.08
106	../../non_redundant.meme	MA1515.2	KLF2	CCACRCCC	7.44e-48	5.21e-44	4.58e-41	7001	12619	12619	12619	6.28	1258	9.97	653	5.17
107	../../non_redundant.meme	MA0641.1	ELF4	AACCCGGAAGTR	1.38e-46	1e-43	8.82e-41	729	12619	12619	12619	1.25	540	4.28	172	1.36
108	../../non_redundant.meme	MA0489.3	Jun	TGACTCAT	7.75e-47	2.22e-43	1.95e-40	2868	12619	12619	12619	37.2	443	3.51	117	0.93
109	../../non_redundant.meme	MA1101.3	BACH2	CATGASTCATS	4.66e-46	2.61e-43	2.29e-40	559	12619	12619	12619	1.82	405	3.21	99	0.78
110	../../non_redundant.meme	MA1970.2	TRPS1	TCTTATCT	2.37e-46	7.83e-43	6.88e-40	3296	12619	12619	12619	4.74	865	6.85	380	3.01
111	../../non_redundant.meme	MA1484.2	ETS2	ACCGGAAGY	5.23e-46	7.94e-43	6.98e-40	1517	12619	12619	12619	1.92	799	6.33	337	2.67
112	../../non_redundant.meme	MA1132.2	JUN::JUNB	ATGACKCA	3.41e-46	1.33e-42	1.17e-39	3916	12619	12619	12619	20.5	462	3.66	129	1.02
113	../../non_redundant.meme	MA1512.2	KLF11	CCACGCCCMC	8.54e-45	2.83e-41	2.49e-38	3313	12619	12619	12619	1.15	1981	15.7	1241	9.83
114	../../non_redundant.meme	MA1607.2	Foxl2	WATGTAAACA	4.68e-44	1.54e-40	1.36e-37	3292	12619	12619	12619	1.21	1941	15.38	1214	9.62
115	../../non_redundant.meme	MA1634.2	BATF	TGACTCA	1.66e-43	5.31e-40	4.67e-37	3206	12619	12619	12619	11	625	4.95	234	1.85
116	../../non_redundant.meme	MA0835.3	BATF3	TGACTCA	2.3e-43	6.48e-40	5.69e-37	2812	12619	12619	12619	11.9	613	4.86	227	1.8
117	../../non_redundant.meme	MA2329.1	ZBTB11	CACTTCCGG	3e-43	6.9e-40	6.07e-37	2303	12619	12619	12619	3.05	946	7.5	451	3.57
118	../../non_redundant.meme	MA0039.5	KLF4	CCCCACCC	2.79e-43	1.76e-39	1.55e-36	6307	12619	12619	12619	4.51	1585	12.56	933	7.39
119	../../non_redundant.meme	MA0462.3	BATF::JUN	TGACTCA	9.13e-43	2.7e-39	2.38e-36	2962	12619	12619	12619	11.4	638	5.06	245	1.94
120	../../non_redundant.meme	MA1988.2	Atf3	TGACTCA	1.77e-42	5.51e-39	4.84e-36	3119	12619	12619	12619	10.2	630	4.99	241	1.91
121	../../non_redundant.meme	MA1630.3	ZNF281	GGGGGAGGGG	2.96e-42	7.2e-39	6.33e-36	2435	12619	12619	12619	34.2	520	4.12	174	1.38
122	../../non_redundant.meme	MA1623.2	Stat2	GAAACAGAAA	7.55e-42	2.92e-38	2.57e-35	3870	12619	12619	12619	2.78	1635	12.96	983	7.79
123	../../non_redundant.meme	MA1961.2	PATZ1	SGGGGMGGGGS	6.92e-42	3.02e-38	2.65e-35	4359	12619	12619	12619	2.35	2082	16.5	1348	10.68
124	../../non_redundant.meme	MA2118.1	FOXS1	TGTAAACA	1.03e-41	3.87e-38	3.4e-35	3767	12619	12619	12619	1.23	2121	16.81	1382	10.95
125	../../non_redundant.meme	MA0760.2	ERF	ACCGGAAGT	1.87e-40	2.97e-37	2.61e-34	1593	12619	12619	12619	1.28	976	7.73	487	3.86
126	../../non_redundant.meme	MA0037.5	Gata3	TCTTATCT	1.17e-40	4.27e-37	3.75e-34	3652	12619	12619	12619	1.54	1649	13.07	1003	7.95
127	../../non_redundant.meme	MA0764.4	ETV4	ACCGGAAGT	2.8e-40	5.9e-37	5.19e-34	2105	12619	12619	12619	1.08	1338	10.6	760	6.02
128	../../non_redundant.meme	MA0471.3	E2F6	GGCGGGAA	2.58e-40	1.19e-36	1.05e-33	4617	12619	12619	12619	3.98	1143	9.06	611	4.84
129	../../non_redundant.meme	MA0655.1	JDP2	ATGACTCAT	2.33e-39	1.98e-36	1.74e-33	851	12619	12619	12619	1.48	548	4.34	201	1.59
130	../../non_redundant.meme	MA1928.2	BNC2	TGAGTCA	7.73e-40	3.06e-36	2.69e-33	3963	12619	12619	12619	11.2	554	4.39	203	1.61
131	../../non_redundant.meme	MA0079.5	SP1	GGGGCGGGG	2.27e-39	6.8e-36	5.97e-33	2995	12619	12619	12619	17.4	835	6.62	392	3.11
132	../../non_redundant.meme	MA0818.2	BHLHE22	AMCATATGKY	1.22e-38	1.07e-35	9.38e-33	876	12619	12619	12619	1.51	574	4.55	220	1.74
133	../../non_redundant.meme	MA0528.3	ZNF263	GGGAGGA	7.86e-39	4.45e-35	3.91e-32	5659	12619	12619	12619	1.28	2823	22.37	2012	15.94
134	../../non_redundant.meme	MA2125.1	Zfp809	WTCCCAGCC	2.52e-38	1e-34	8.79e-32	3972	12619	12619	12619	1.16	2209	17.51	1486	11.78
135	../../non_redundant.meme	MA0850.1	FOXP3	RTAAACA	9.76e-38	4.77e-34	4.19e-31	4886	12619	12619	12619	1.3	2479	19.64	1723	13.65
136	../../non_redundant.meme	MA0607.2	BHLHA15	ACCATATGGT	1.29e-36	1.3e-33	1.14e-30	1007	12619	12619	12619	1.74	568	4.5	224	1.78
137	../../non_redundant.meme	MA0841.2	NFE2	ATGACTCATS	4.27e-35	1.29e-32	1.13e-29	301	12619	12619	12619	1.28	236	1.87	41	0.32
138	../../non_redundant.meme	MA0852.3	FOXK1	GTAAACA	2.79e-35	9.53e-32	8.38e-29	3421	12619	12619	12619	1.61	1616	12.81	1018	8.07
139	../../non_redundant.meme	MA1954.2	FOXO1::ELK1	RWMAACAGGAAGT	7.02e-35	1.11e-31	9.75e-29	1581	12619	12619	12619	1.77	879	6.97	447	3.54
140	../../non_redundant.meme	MA1966.2	TFAP4::ETV1	SCGGAAGCAGSTG	1.24e-34	2.31e-31	2.03e-28	1867	12619	12619	12619	1.17	1186	9.4	680	5.39
141	../../non_redundant.meme	MA1564.2	SP9	CCACGCCCMC	1.58e-34	8.25e-31	7.25e-28	5218	12619	12619	12619	1.99	2173	17.22	1491	11.82
142	../../non_redundant.meme	MA0833.3	ATF4	ATGATGCAAT	1.07e-33	1.18e-30	1.03e-27	1102	12619	12619	12619	56.1	207	1.64	31	0.25
143	../../non_redundant.meme	MA0157.4	Foxo3	GTAAACA	1.15e-33	5.08e-30	4.46e-27	4418	12619	12619	12619	1.06	2570	20.37	1844	14.61
144	../../non_redundant.meme	MA0047.4	FOXA2	WGTAAACA	3.14e-33	1.03e-29	9.05e-27	3275	12619	12619	12619	1.19	1846	14.63	1226	9.72
145	../../non_redundant.meme	MA1620.2	Ptf1A	ACACCTGT	2.15e-33	1.03e-29	9.07e-27	4801	12619	12619	12619	1.06	2774	21.98	2027	16.06
146	../../non_redundant.meme	MA0033.2	FOXL1	RTAAACA	5.87e-33	1.56e-29	1.38e-26	2666	12619	12619	12619	7.89	568	4.5	239	1.89
147	../../non_redundant.meme	MA1103.3	FOXK2	GTAAACA	1.38e-32	5.46e-29	4.8e-26	3966	12619	12619	12619	1.05	2321	18.39	1638	12.98
148	../../non_redundant.meme	MA1606.2	Foxf1	RTAAACA	3.96e-32	1.12e-28	9.84e-26	2826	12619	12619	12619	1.18	1572	12.46	1008	7.99
149	../../non_redundant.meme	MA0140.3	GATA1::TAL1	TTATCWSNNNNNHVCAG	1.56e-31	1.6e-28	1.41e-25	1027	12619	12619	12619	35.5	242	1.92	51	0.4
150	../../non_redundant.meme	MA0156.4	FEV	ACCGGAAGT	5.08e-31	3.84e-28	3.37e-25	756	12619	12619	12619	1.58	507	4.02	207	1.64
151	../../non_redundant.meme	MA1950.2	FLI1::FOXI1	TAAACAGGAAR	2.01e-31	4.84e-28	4.25e-25	2407	12619	12619	12619	1.45	1290	10.22	785	6.22
152	../../non_redundant.meme	MA0050.4	Irf1	TGAAACTGAAA	2.24e-31	7.82e-28	6.87e-25	3490	12619	12619	12619	1.19	2061	16.33	1426	11.3
153	../../non_redundant.meme	MA1123.3	TWIST1	CCAGATGT	2.11e-31	8.57e-28	7.54e-25	4069	12619	12619	12619	1.24	2159	17.11	1510	11.97
154	../../non_redundant.meme	MA0480.3	Foxo1	GTAAACA	2.53e-31	1.17e-27	1.03e-24	4624	12619	12619	12619	4.49	893	7.08	478	3.79
155	../../non_redundant.meme	MA1102.3	CTCFL	CAGGGGGC	5.91e-31	3.33e-27	2.93e-24	5634	12619	12619	12619	3.74	1538	12.19	990	7.85
156	../../non_redundant.meme	MA1573.2	Thap11	ACTACAABTCCCAG	1.62e-29	9.76e-27	8.58e-24	602	12619	12619	12619	33.1	173	1.37	24	0.19
157	../../non_redundant.meme	MA0593.2	FOXP2	WGTAAACAV	9.59e-30	1.13e-26	9.91e-24	1175	12619	12619	12619	1.4	775	6.14	400	3.17
158	../../non_redundant.meme	MA0741.1	KLF16	GMCACGCCCCC	6.93e-30	2.73e-26	2.4e-23	3945	12619	12619	12619	7.07	917	7.27	505	4
159	../../non_redundant.meme	MA1524.3	Msgn1	RACAAATGGT	1.83e-29	3.01e-26	2.65e-23	1651	12619	12619	12619	1.16	1032	8.18	596	4.72
160	../../non_redundant.meme	MA1636.2	CEBPG	ATGATGCAAT	2.45e-29	4.29e-26	3.77e-23	1756	12619	12619	12619	22.3	306	2.42	90	0.71
161	../../non_redundant.meme	MA2117.1	FOXP4	GTAAACA	1.23e-29	5.37e-26	4.72e-23	4364	12619	12619	12619	1.34	2285	18.11	1638	12.98
162	../../non_redundant.meme	MA0137.4	STAT1	TTCYRGGAA	5.98e-29	6.48e-26	5.7e-23	1083	12619	12619	12619	1.32	668	5.29	327	2.59
163	../../non_redundant.meme	MA0481.4	FOXP1	GTAAACA	2.1e-29	7.75e-26	6.81e-23	3697	12619	12619	12619	3.92	813	6.44	430	3.41
164	../../non_redundant.meme	MA0091.2	TAL1::TCF3	AMCATCTGKT	8.75e-29	1.26e-25	1.11e-22	1443	12619	12619	12619	1.86	747	5.92	385	3.05
165	../../non_redundant.meme	MA1653.2	ZNF148	CCCCTCCCCC	3.91e-29	2.1e-25	1.84e-22	5355	12619	12619	12619	28.5	528	4.18	229	1.81
166	../../non_redundant.meme	MA0041.3	FOXD3	WAWGHAAATAAACA	1.66e-28	5.34e-25	4.69e-22	3210	12619	12619	12619	3.71	1163	9.22	706	5.59
167	../../non_redundant.meme	MA1517.2	KLF6	CCACGCCCH	1.53e-28	6.78e-25	5.96e-22	4424	12619	12619	12619	2.32	1692	13.41	1140	9.03
168	../../non_redundant.meme	MA1652.2	ZKSCAN5	GGARGTGAG	2.17e-28	7.75e-25	6.82e-22	3574	12619	12619	12619	1.1	2066	16.37	1461	11.58
169	../../non_redundant.meme	MA1683.2	FOXA3	GTAAACA	3.28e-28	1.24e-24	1.09e-21	3783	12619	12619	12619	1.29	1804	14.3	1238	9.81
170	../../non_redundant.meme	MA2340.1	Zbtb2	ACCGGAAGTG	5.04e-28	1.37e-24	1.21e-21	2720	12619	12619	12619	1.18	1537	12.18	1015	8.04
171	../../non_redundant.meme	MA0089.3	MAFG::NFE2L1	ATGACTCAGCA	1.79e-27	1.67e-24	1.47e-21	931	12619	12619	12619	8.84	324	2.57	106	0.84
172	../../non_redundant.meme	MA0152.3	Nfatc2	AATGGAAA	4.49e-28	1.69e-24	1.48e-21	3758	12619	12619	12619	1.12	2114	16.75	1506	11.93
173	../../non_redundant.meme	MA1513.2	KLF15	CCCCGCCC	7.47e-28	1.87e-24	1.65e-21	2508	12619	12619	12619	22.1	612	4.85	293	2.32
174	../../non_redundant.meme	MA0035.5	GATA1	CTAATCT	7.49e-28	2.48e-24	2.18e-21	3307	12619	12619	12619	25.5	376	2.98	136	1.08
175	../../non_redundant.meme	MA1945.2	ETV5::FIGLA	RGCGGAARCAGGTG	6.95e-27	6.52e-24	5.73e-21	939	12619	12619	12619	1.27	626	4.96	308	2.44
176	../../non_redundant.meme	MA1710.2	ZNF257	GAGGCRAGRG	3.06e-27	9.5e-24	8.35e-21	3111	12619	12619	12619	1.15	1802	14.28	1246	9.87
177	../../non_redundant.meme	MA1941.2	ETV2::FIGLA	SCGGAARCAGSTG	9.84e-27	1.49e-23	1.31e-20	1511	12619	12619	12619	2.11	694	5.5	358	2.84
178	../../non_redundant.meme	MA0144.3	STAT3	TTCYKGGAA	6.24e-27	1.49e-23	1.31e-20	2394	12619	12619	12619	1.09	1436	11.38	941	7.46
179	../../non_redundant.meme	MA0028.3	ELK1	ACCGGAAGT	2.46e-26	2.2e-23	1.93e-20	896	12619	12619	12619	1.14	591	4.68	286	2.27
180	../../non_redundant.meme	MA1116.2	RBPJ	TGGGAA	1.11e-26	2.29e-23	2.01e-20	2066	12619	12619	12619	1.15	1195	9.47	746	5.91
181	../../non_redundant.meme	MA1936.2	ERF::FOXO1	RTMAACAGGAAR	2.95e-26	7.03e-23	6.18e-20	2387	12619	12619	12619	2.93	909	7.2	523	4.14
182	../../non_redundant.meme	MA0678.1	OLIG2	AMCATATGKT	7.73e-26	7.72e-23	6.78e-20	998	12619	12619	12619	1.83	559	4.43	266	2.11
183	../../non_redundant.meme	MA1107.3	KLF9	GCCACACCCAC	3.89e-26	1.36e-22	1.2e-19	3505	12619	12619	12619	2.63	1322	10.48	854	6.77
184	../../non_redundant.meme	MA0006.2	Ahr::Arnt	GCGTG	4.28e-26	2.08e-22	1.82e-19	4847	12619	12619	12619	1.13	2749	21.78	2092	16.58
185	../../non_redundant.meme	MA0845.1	FOXB1	WATGTAAATAT	1.07e-25	2.48e-22	2.18e-19	2329	12619	12619	12619	5.55	653	5.17	334	2.65
186	../../non_redundant.meme	MA0765.4	ETV5	ACCGGAAGT	4.85e-25	4.14e-22	3.63e-19	852	12619	12619	12619	1.81	462	3.66	203	1.61
187	../../non_redundant.meme	MA0848.1	FOXO4	GTAAACA	1.6e-25	5.03e-22	4.42e-19	3146	12619	12619	12619	1.05	1843	14.6	1299	10.29
188	../../non_redundant.meme	MA0846.2	FOXC2	WAWGTAAACAW	1.65e-25	5.44e-22	4.78e-19	3300	12619	12619	12619	1.22	1873	14.84	1325	10.5
189	../../non_redundant.meme	MA0488.2	JUN	ATGATGTCAT	8.91e-25	8.43e-22	7.41e-19	946	12619	12619	12619	1.3	610	4.83	308	2.44
190	../../non_redundant.meme	MA0763.2	ETV3	ACCGGAAGT	5.11e-25	1.02e-21	9e-19	2003	12619	12619	12619	1.1	1210	9.59	772	6.12
191	../../non_redundant.meme	MA0687.2	SPIC	AAAAGVGGAAGTA	6.12e-25	1.17e-21	1.03e-18	1916	12619	12619	12619	16.1	354	2.81	133	1.05
192	../../non_redundant.meme	MA1965.2	SP5	CCTCCC	3.92e-25	1.63e-21	1.43e-18	4159	12619	12619	12619	11.7	1085	8.6	670	5.31
193	../../non_redundant.meme	MA1122.2	TFDP1	SGCGGGAA	4.64e-25	1.64e-21	1.44e-18	3531	12619	12619	12619	1.8	1407	11.15	934	7.4
194	../../non_redundant.meme	MA1946.2	ETV5::FOXI1	GTAAACAGGAWG	1.5e-24	2.48e-21	2.18e-18	1652	12619	12619	12619	18	249	1.97	72	0.57
195	../../non_redundant.meme	MA0032.2	FOXC1	WAWGTAAAYAW	1.28e-24	3.58e-21	3.15e-18	2805	12619	12619	12619	2.79	1132	8.97	712	5.64
196	../../non_redundant.meme	MA0496.4	MAFK	MTGACTCAGC	1.33e-24	3.94e-21	3.46e-18	2970	12619	12619	12619	5.92	724	5.74	393	3.11
197	../../non_redundant.meme	MA0042.2	FOXI1	GTAAACA	2.23e-24	4.66e-21	4.1e-18	2087	12619	12619	12619	1.3	1106	8.76	693	5.49
198	../../non_redundant.meme	MA0148.5	FOXA1	GTAAACAT	2.22e-24	6.09e-21	5.35e-18	2745	12619	12619	12619	2.17	1020	8.08	624	4.94
199	../../non_redundant.meme	MA1618.2	Ptf1A	ACAGATGTT	1.9e-24	7.3e-21	6.41e-18	3846	12619	12619	12619	2.27	1511	11.97	1027	8.14
200	../../non_redundant.meme	MA1684.1	Foxn1	RGAMGC	1.05e-24	7.35e-21	6.46e-18	6985	12619	12619	12619	3.37	1827	14.48	1294	10.25
201	../../non_redundant.meme	MA0748.3	YY2	ATGGCGG	3.68e-24	9.71e-21	8.54e-18	2637	12619	12619	12619	1.44	1326	10.51	875	6.93
202	../../non_redundant.meme	MA0849.1	FOXO6	GTAAACA	3.23e-23	5.91e-20	5.19e-17	1831	12619	12619	12619	1.12	1115	8.84	710	5.63
203	../../non_redundant.meme	MA0624.3	Nfatc1	TGGAAA	6.71e-23	1.36e-19	1.19e-16	2026	12619	12619	12619	1.09	1185	9.39	770	6.1
204	../../non_redundant.meme	MA1625.2	Stat5b	TTCCCAGAA	1.24e-22	2.67e-19	2.34e-16	2152	12619	12619	12619	6.03	585	4.64	302	2.39
205	../../non_redundant.meme	MA1129.1	FOSL1::JUN	ATGACGTCAT	1.85e-22	3.42e-19	3e-16	1852	12619	12619	12619	2.87	600	4.75	314	2.49
206	../../non_redundant.meme	MA0030.2	FOXF2	SGTAAACAA	1.07e-21	6.17e-19	5.43e-16	579	12619	12619	12619	3.27	374	2.96	159	1.26
207	../../non_redundant.meme	MA0851.2	Foxj3	GTAAACAAA	3.5e-22	6.24e-19	5.49e-16	1783	12619	12619	12619	6.89	529	4.19	264	2.09
208	../../non_redundant.meme	MA1631.2	ASCL1	GCACCTGCY	1.47e-22	6.78e-19	5.96e-16	4614	12619	12619	12619	1.06	2604	20.64	2008	15.91
209	../../non_redundant.meme	MA0827.1	OLIG3	AMCATATGBY	5.79e-22	1.03e-18	9.09e-16	1786	12619	12619	12619	1.1	1087	8.61	698	5.53
210	../../non_redundant.meme	MA0501.2	MAF::NFE2	ATGACTCAGCA	1.46e-21	1.3e-18	1.14e-15	890	12619	12619	12619	6.12	361	2.86	151	1.2
211	../../non_redundant.meme	MA0138.3	REST	TCAGCACCATGGACAGCDCC	6.21e-21	1.5e-18	1.31e-15	241	12619	12619	12619	1720	67	0.53	0	0
212	../../non_redundant.meme	MA0847.4	FOXD2	YTAARYAAACA	3.06e-21	4.91e-18	4.31e-15	1602	12619	12619	12619	1.52	886	7.02	542	4.3
213	../../non_redundant.meme	MA0639.2	DBP	RTTACGTAAY	1.56e-20	8.91e-18	7.83e-15	570	12619	12619	12619	1.89	333	2.64	137	1.09
214	../../non_redundant.meme	MA0518.2	Stat4	TTCYRGGAAR	8.83e-21	1.57e-17	1.38e-14	1779	12619	12619	12619	1.24	1040	8.24	670	5.31
215	../../non_redundant.meme	MA0031.2	FOXD1	GTAAACA	1.16e-20	2.2e-17	1.93e-14	1897	12619	12619	12619	6.51	636	5.04	352	2.79
216	../../non_redundant.meme	MA1955.2	FOXO1::ELK3	RWMAACAGGAAGT	1.99e-20	2.2e-17	1.94e-14	1106	12619	12619	12619	2.27	555	4.4	293	2.32
217	../../non_redundant.meme	MA0614.1	Foxj2	RTAAACAA	1.66e-20	3.98e-17	3.5e-14	2394	12619	12619	12619	10.8	516	4.09	264	2.09
218	../../non_redundant.meme	MA1596.1	ZNF460	GCCTCMGCCTCCCRAG	4.02e-20	4.04e-17	3.55e-14	1006	12619	12619	12619	8.91	315	2.5	127	1.01
219	../../non_redundant.meme	MA0002.3	Runx1	YTGTGGTTT	8.83e-21	4.91e-17	4.31e-14	5555	12619	12619	12619	4.29	1273	10.09	863	6.84
220	../../non_redundant.meme	MA1136.1	FOSB::JUNB	RTGACGTCAT	3.45e-20	5.43e-17	4.78e-14	1576	12619	12619	12619	1.11	955	7.57	606	4.8
221	../../non_redundant.meme	MA0826.1	OLIG1	AMCATATGKT	1.57e-19	8.51e-17	7.48e-14	542	12619	12619	12619	1.39	358	2.84	158	1.25
222	../../non_redundant.meme	MA0822.1	HES7	YGGCACGTGCCR	7.3e-19	1.56e-16	1.37e-13	214	12619	12619	12619	1.37	165	1.31	42	0.33
223	../../non_redundant.meme	MA0669.1	NEUROG2	RACATATGTC	1.92e-19	1.68e-16	1.47e-13	875	12619	12619	12619	1.2	559	4.43	302	2.39
224	../../non_redundant.meme	MA0747.2	SP8	CCACGCCCMCY	4.11e-20	1.85e-16	1.63e-13	4500	12619	12619	12619	2.39	1600	12.68	1149	9.11
225	../../non_redundant.meme	MA0043.4	HLF	TTATGCAAC	2.09e-19	2.96e-16	2.6e-13	1416	12619	12619	12619	10.1	284	2.25	110	0.87
226	../../non_redundant.meme	MA1109.2	NEUROD1	ACAGATGG	1.34e-19	5.02e-16	4.41e-13	3758	12619	12619	12619	142	72	0.57	2	0.02
227	../../non_redundant.meme	MA0659.4	Mafg	GMTGACTCAGCA	2.71e-19	5.15e-16	4.53e-13	1903	12619	12619	12619	16.5	328	2.6	139	1.1
228	../../non_redundant.meme	MA0759.3	ELK3	ACCGGAAGT	8.56e-19	7.32e-16	6.44e-13	856	12619	12619	12619	26.1	145	1.15	32	0.25
229	../../non_redundant.meme	MA0150.3	Nfe2l2	ATGACTCAGCA	8.52e-19	1.15e-15	1.01e-12	1353	12619	12619	12619	4.25	524	4.15	280	2.22
230	../../non_redundant.meme	MA1131.2	FOSL2::JUN	RTGACGTMAT	1.28e-18	1.4e-15	1.23e-12	1100	12619	12619	12619	4.87	362	2.87	165	1.31
231	../../non_redundant.meme	MA0668.3	Neurod2	ACAGATGG	4.57e-19	1.55e-15	1.37e-12	3405	12619	12619	12619	153	74	0.59	3	0.02
232	../../non_redundant.meme	MA1627.2	Wt1	CCTCCCCCAC	3.95e-19	1.67e-15	1.47e-12	4235	12619	12619	12619	1.17	2313	18.33	1793	14.21
233	../../non_redundant.meme	MA0108.3	TBP	TATAAAW	6.65e-19	2.16e-15	1.9e-12	3245	12619	12619	12619	1.79	1474	11.68	1054	8.35
234	../../non_redundant.meme	MA1989.2	Bcl11B	AAACCACAA	5.74e-19	2.52e-15	2.21e-12	4391	12619	12619	12619	15.4	450	3.57	225	1.78
235	../../non_redundant.meme	MA1143.2	FOSL1::JUND	RTGACGTMA	6.86e-19	2.98e-15	2.62e-12	4342	12619	12619	12619	3.6	675	5.35	394	3.12
236	../../non_redundant.meme	MA1127.1	FOSB::JUN	GATGACGTCAT	2.92e-18	3.3e-15	2.9e-12	1133	12619	12619	12619	3.43	384	3.04	182	1.44
237	../../non_redundant.meme	MA1126.2	FOS::JUN	RTGACGTCAT	3.42e-18	8.1e-15	7.12e-12	2372	12619	12619	12619	2.81	703	5.57	421	3.34
238	../../non_redundant.meme	MA1487.3	FOXE1	YTAAAYAAACAA	6.73e-18	1.12e-14	9.8e-12	1658	12619	12619	12619	1.5	940	7.45	614	4.87
239	../../non_redundant.meme	MA1949.2	FLI1::DRGX	ACCGGAAGTAATTA	1.44e-17	1.4e-14	1.23e-11	972	12619	12619	12619	1.35	611	4.84	354	2.81
240	../../non_redundant.meme	MA0591.2	Bach1::Mafk	SATGACTCAGCA	2.28e-17	1.42e-14	1.25e-11	621	12619	12619	12619	29.9	152	1.2	39	0.31
241	../../non_redundant.meme	MA0499.3	MYOD1	GCACCTGTC	3.72e-18	1.55e-14	1.36e-11	4152	12619	12619	12619	1.28	2091	16.57	1607	12.73
242	../../non_redundant.meme	MA0162.5	EGR1	MCGCCCACGC	4e-18	1.79e-14	1.57e-11	4470	12619	12619	12619	2.16	1620	12.84	1190	9.43
243	../../non_redundant.meme	MA1953.2	FOXO1::ELF1	RTMAACAGGAAGT	9.96e-18	2.17e-14	1.91e-11	2177	12619	12619	12619	1.27	1251	9.91	876	6.94
244	../../non_redundant.meme	MA0519.2	Stat5a::Stat5b	TTCCMAGAA	1.74e-17	3.15e-14	2.77e-11	1810	12619	12619	12619	1.24	1050	8.32	709	5.62
245	../../non_redundant.meme	MA1145.2	FOSL2::JUND	RTGACGTCAY	3.75e-17	4.22e-14	3.71e-11	1125	12619	12619	12619	3.01	422	3.34	215	1.7
246	../../non_redundant.meme	MA1139.2	FOSL2::JUNB	ATGACGTCAT	5.68e-17	4.91e-14	4.32e-11	865	12619	12619	12619	1.13	539	4.27	303	2.4
247	../../non_redundant.meme	MA1721.2	ZNF93	GGYAGCRGCAGCGG	2.19e-17	5.08e-14	4.46e-11	2316	12619	12619	12619	2.05	1050	8.32	710	5.63
248	../../non_redundant.meme	MA0052.5	MEF2A	CTAAAAATAG	1.98e-17	5.46e-14	4.8e-11	2761	12619	12619	12619	1.45	1438	11.4	1040	8.24
249	../../non_redundant.meme	MA1937.2	ERF::HOXB13	CGGAARYNRTWAA	4.03e-17	6.57e-14	5.77e-11	1629	12619	12619	12619	1.16	976	7.73	651	5.16
250	../../non_redundant.meme	MA1972.1	ZFP14	GGAGGCHCHGGARBG	5.04e-17	1.13e-13	9.93e-11	2241	12619	12619	12619	1.26	1298	10.29	924	7.32
251	../../non_redundant.meme	MA1944.2	ETV5::DRGX	MGGAAGYAATTA	1.08e-16	1.57e-13	1.38e-10	1452	12619	12619	12619	1.21	868	6.88	566	4.49
252	../../non_redundant.meme	MA0839.2	CREB3L1	TGCCACGTCAYCA	3.77e-16	1.68e-13	1.47e-10	444	12619	12619	12619	1.4	289	2.29	127	1.01
253	../../non_redundant.meme	MA1934.2	ERF::FIGLA	CCGGAARCASCTG	8.06e-16	4.39e-13	3.86e-10	545	12619	12619	12619	1.76	316	2.5	147	1.16
254	../../non_redundant.meme	MA0686.2	SPDEF	AMCCGGATGT	1.13e-15	7.76e-13	6.82e-10	688	12619	12619	12619	1.12	444	3.52	240	1.9
255	../../non_redundant.meme	MA1522.2	MAZ	CCCCTCCC	6.21e-16	1.51e-12	1.33e-09	2434	12619	12619	12619	34.4	602	4.77	359	2.84
256	../../non_redundant.meme	MA0606.3	Nfat5	ATGGAAAA	6.74e-16	2.68e-12	2.36e-09	3980	12619	12619	12619	1.2	2059	16.32	1611	12.77
257	../../non_redundant.meme	MA0130.1	ZNF354C	MTCCAC	3.56e-16	2.78e-12	2.45e-09	7809	12619	12619	12619	1.03	4194	33.24	3601	28.54
258	../../non_redundant.meme	MA0773.1	MEF2D	DCTAWAAATAGM	1.6e-14	2.97e-12	2.61e-09	186	12619	12619	12619	1.6	136	1.08	38	0.3
259	../../non_redundant.meme	MA0492.2	JUND	RATGABGTCAT	3.93e-15	3.05e-12	2.68e-09	777	12619	12619	12619	19	204	1.62	76	0.6
260	../../non_redundant.meme	MA0025.3	NFIL3	TTATGYAAT	2.83e-15	6.9e-12	6.06e-09	2436	12619	12619	12619	24	200	1.58	73	0.58
261	../../non_redundant.meme	MA2124.1	Hmga1	ATTTTTAW	4.04e-15	1.09e-11	9.57e-09	2695	12619	12619	12619	6.24	723	5.73	462	3.66
262	../../non_redundant.meme	MA2098.1	ZNF766	AAKAAACCT	8.22e-15	1.57e-11	1.38e-08	1914	12619	12619	12619	4.47	615	4.87	378	3
263	../../non_redundant.meme	MA1956.2	FOXO1::FLI1	GTAAACAGGAAGT	8.2e-14	3.95e-11	3.47e-08	482	12619	12619	12619	2.04	277	2.2	130	1.03
264	../../non_redundant.meme	MA1709.2	ZIM3	MAACAGAAACC	2.8e-14	5.2e-11	4.57e-08	1856	12619	12619	12619	8.76	428	3.39	237	1.88
265	../../non_redundant.meme	MA0745.3	SNAI2	GCACCTGT	2.14e-14	5.32e-11	4.68e-08	2482	12619	12619	12619	1.08	1414	11.21	1057	8.38
266	../../non_redundant.meme	MA0828.3	SREBF2	ATCACGTGAT	2.74e-13	5.81e-11	5.11e-08	212	12619	12619	12619	2.56	135	1.07	41	0.32
267	../../non_redundant.meme	MA2099.1	ZNF770	CGGCCTCA	1.31e-14	6.1e-11	5.36e-08	4651	12619	12619	12619	2.26	1604	12.71	1222	9.68
268	../../non_redundant.meme	MA1525.3	NFATC4	AYGGAAAMW	3.7e-14	6.74e-11	5.93e-08	1824	12619	12619	12619	3.38	694	5.5	447	3.54
269	../../non_redundant.meme	MA2328.1	ZBED4	CCCGCYCCGC	1.67e-14	8.62e-11	7.58e-08	5154	12619	12619	12619	8.11	850	6.74	572	4.53
270	../../non_redundant.meme	MA0660.1	MEF2B	RCTAWAAATAGC	5.24e-13	9.43e-11	8.29e-08	180	12619	12619	12619	1.25	137	1.09	43	0.34
271	../../non_redundant.meme	MA1140.3	JUNB	ATGACGTCAYC	9e-13	1.58e-10	1.39e-07	176	12619	12619	12619	1.2	134	1.06	42	0.33
272	../../non_redundant.meme	MA0656.2	JDP2	ATGACGTCAY	1.09e-12	1.98e-10	1.74e-07	181	12619	12619	12619	1.27	137	1.09	44	0.35
273	../../non_redundant.meme	MA1638.2	HAND2	CAGATG	8.93e-14	2.12e-10	1.87e-07	2378	12619	12619	12619	20.2	494	3.91	291	2.31
274	../../non_redundant.meme	MA1723.2	PRDM9	RGDGGGVAGGGRGGVRRMAR	8.17e-14	2.2e-10	1.93e-07	2688	12619	12619	12619	3.55	1024	8.11	726	5.75
275	../../non_redundant.meme	MA1133.2	JUN::JUNB	KRTGACGTCAT	1.31e-13	2.29e-10	2.01e-07	1749	12619	12619	12619	4.01	430	3.41	243	1.93
276	../../non_redundant.meme	MA1418.2	IRF3	RRAAMGGAAACCGAAAC	1.62e-12	2.59e-10	2.28e-07	160	12619	12619	12619	2.43	113	0.9	31	0.25
277	../../non_redundant.meme	MA0834.2	ATF7	ATGACGTCAT	1.45e-12	2.77e-10	2.43e-07	191	12619	12619	12619	2.16	98	0.78	23	0.18
278	../../non_redundant.meme	MA0466.4	CEBPB	ATTGCGCAAT	2.06e-12	4.79e-10	4.21e-07	232	12619	12619	12619	4.87	105	0.83	27	0.21
279	../../non_redundant.meme	MA1947.2	ETV5::FOXO1	GTMAACAGGA	1.64e-13	4.96e-10	4.36e-07	3035	12619	12619	12619	9.39	437	3.46	249	1.97
280	../../non_redundant.meme	MA0728.1	Nr2F6	RAGGTCAARAGGTCA	9.1e-12	5.46e-10	4.8e-07	60	12619	12619	12619	3.35	54	0.43	5	0.04
281	../../non_redundant.meme	MA0511.2	RUNX2	WAACCGCAA	4.72e-13	1.08e-09	9.49e-07	2289	12619	12619	12619	3.88	635	5.03	409	3.24
282	../../non_redundant.meme	MA1969.2	THRA	GTGTCCTCABRTGACCTY	2.62e-12	1.25e-09	1.1e-06	476	12619	12619	12619	11.7	150	1.19	53	0.42
283	../../non_redundant.meme	MA0786.2	POU3F1	WTATGCWAAT	4.99e-13	1.25e-09	1.1e-06	2507	12619	12619	12619	1.17	1385	10.98	1050	8.32
284	../../non_redundant.meme	MA0792.1	POU5F1B	TATGCWAAT	4.76e-13	1.41e-09	1.24e-06	2958	12619	12619	12619	1.3	1516	12.01	1166	9.24
285	../../non_redundant.meme	MA1475.2	CREB3L4	RTGACGTCA	1.47e-12	1.9e-09	1.67e-06	1289	12619	12619	12619	7.63	211	1.67	91	0.72
286	../../non_redundant.meme	MA2341.1	FEZF2	CCCAGCCT	3.09e-13	2.02e-09	1.77e-06	6522	12619	12619	12619	1.7	2798	22.17	2337	18.52
287	../../non_redundant.meme	MA2330.1	ZBTB24	CCCAGGACCC	3.94e-13	2.48e-09	2.18e-06	6301	12619	12619	12619	1.21	3130	24.8	2651	21.01
288	../../non_redundant.meme	MA1951.2	FOS	GATGACGTCATCR	9.14e-12	2.78e-09	2.44e-06	304	12619	12619	12619	1.83	180	1.43	74	0.59
289	../../non_redundant.meme	MA0838.1	CEBPG	ATTRCGCAAY	5.28e-12	2.81e-09	2.47e-06	532	12619	12619	12619	20.4	103	0.82	27	0.21
290	../../non_redundant.meme	MA0613.1	FOXG1	RTAAACAW	1.1e-11	3.66e-09	3.21e-06	333	12619	12619	12619	1.11	227	1.8	106	0.84
291	../../non_redundant.meme	MA0837.3	CEBPE	ATTGCGCAAT	1.14e-11	3.66e-09	3.22e-06	322	12619	12619	12619	8.28	128	1.01	42	0.33
292	../../non_redundant.meme	MA1646.2	OSR2	ACAGAAGC	8.15e-13	4.41e-09	3.88e-06	5413	12619	12619	12619	1.34	2462	19.51	2032	16.1
293	../../non_redundant.meme	MA1624.2	Stat5a	TTCCAAGAA	2.27e-12	5.19e-09	4.56e-06	2283	12619	12619	12619	1.37	1177	9.33	876	6.94
294	../../non_redundant.meme	MA0101.1	REL	BGGRNWTTCC	2.01e-12	5.45e-09	4.79e-06	2713	12619	12619	12619	1.59	1236	9.79	927	7.35
295	../../non_redundant.meme	MA1931.1	ELK1::HOXA1	ACCGGAAGTAATTA	1.86e-11	7.77e-09	6.83e-06	418	12619	12619	12619	1.44	276	2.19	142	1.13
296	../../non_redundant.meme	MA1632.2	ATF2	ATGABGTCAT	8.34e-12	1e-08	8.83e-06	1204	12619	12619	12619	2.05	536	4.25	340	2.69
297	../../non_redundant.meme	MA0472.2	EGR2	MCGCCCACGCA	8.2e-12	1.01e-08	8.91e-06	1236	12619	12619	12619	1.62	610	4.83	400	3.17
298	../../non_redundant.meme	MA0697.3	Zic3	CAGCAGG	1.46e-12	1.12e-08	9.84e-06	7656	12619	12619	12619	2.09	1886	14.95	1507	11.94
299	../../non_redundant.meme	MA0506.3	Nrf1	CTGCGCMTGCGC	6.62e-12	1.4e-08	1.23e-05	2120	12619	12619	12619	51.9	131	1.04	43	0.34
300	../../non_redundant.meme	MA0787.1	POU3F2	WTATGCWAATKA	1.19e-11	1.79e-08	1.57e-05	1498	12619	12619	12619	1.37	826	6.55	582	4.61
301	../../non_redundant.meme	MA0638.2	CREB3	TGCCACGTCAYC	4.23e-11	1.98e-08	1.74e-05	467	12619	12619	12619	1.17	303	2.4	164	1.3
302	../../non_redundant.meme	MA0772.2	IRF7	CGAAARYGAAAVT	3.38e-11	2.21e-08	1.95e-05	655	12619	12619	12619	1.28	410	3.25	245	1.94
303	../../non_redundant.meme	MA1478.2	DMRTA2	GHTACA	4.77e-12	2.31e-08	2.03e-05	4840	12619	12619	12619	1.9	1871	14.83	1502	11.9
304	../../non_redundant.meme	MA0840.2	Creb5	ATGACGTCAY	1.02e-10	2.41e-08	2.12e-05	236	12619	12619	12619	2.45	126	1	44	0.35
305	../../non_redundant.meme	MA1651.2	ZFP42	CAARATGGCTGCC	2.34e-11	2.89e-08	2.54e-05	1237	12619	12619	12619	1.31	706	5.59	484	3.84
306	../../non_redundant.meme	MA0798.3	RFX3	CGTTRCCATGGCAACS	7.28e-10	2.91e-08	2.56e-05	40	12619	12619	12619	1.71	38	0.3	2	0.02
307	../../non_redundant.meme	MA0497.2	MEF2C	CYAAAAATAGM	1.57e-11	3e-08	2.64e-05	1912	12619	12619	12619	4.53	625	4.95	415	3.29
308	../../non_redundant.meme	MA0508.4	PRDM1	CTTTCTC	7e-12	3.3e-08	2.9e-05	4711	12619	12619	12619	1.89	1344	10.65	1030	8.16
309	../../non_redundant.meme	MA0107.1	RELA	GGGRATTTCC	5.88e-11	4.17e-08	3.66e-05	708	12619	12619	12619	1.23	428	3.39	261	2.07
310	../../non_redundant.meme	MA0605.3	ATF3	RTGACGTCAY	3.43e-10	4.87e-08	4.28e-05	142	12619	12619	12619	1.51	101	0.8	31	0.25
311	../../non_redundant.meme	MA1558.2	SNAI1	RCAGGTG	1.29e-11	5.12e-08	4.5e-05	3971	12619	12619	12619	1.04	2172	17.21	1786	14.15
312	../../non_redundant.meme	MA1940.2	ETV2::DRGX	CGGAAGYAATTA	1.69e-10	1.37e-07	0.000121	810	12619	12619	12619	1.64	417	3.3	256	2.03
313	../../non_redundant.meme	MA0698.2	ZBTB18	ATCCAGATGTK	1.43e-10	1.75e-07	0.000154	1224	12619	12619	12619	1.23	709	5.62	495	3.92
314	../../non_redundant.meme	MA0865.3	E2F8	TTCCCGCCA	6.35e-11	1.82e-07	0.00016	2875	12619	12619	12619	1.48	1264	10.02	973	7.71
315	../../non_redundant.meme	MA1516.2	KLF3	GRCCRCGCCC	8.99e-11	1.93e-07	0.000169	2144	12619	12619	12619	35.7	172	1.36	73	0.58
316	../../non_redundant.meme	MA1643.2	NFIB	CCTGGCAYNGTGCCAAG	3.9e-10	2.6e-07	0.000229	667	12619	12619	12619	27.7	121	0.96	43	0.34
317	../../non_redundant.meme	MA0785.2	POU2F1	TATGCWAAT	1.62e-10	3.68e-07	0.000323	2266	12619	12619	12619	2.4	849	6.73	615	4.87
318	../../non_redundant.meme	MA1113.3	PBX2	CATAAATCA	1.74e-10	3.84e-07	0.000338	2202	12619	12619	12619	30.9	161	1.28	67	0.53
319	../../non_redundant.meme	MA0816.1	Ascl2	ARCAGCTGCY	1.53e-10	4.48e-07	0.000394	2928	12619	12619	12619	1.52	1405	11.13	1105	8.76
320	../../non_redundant.meme	MA1728.2	ZNF549	TGCTGCCC	7.69e-11	4.65e-07	0.000409	6051	12619	12619	12619	1.05	3242	25.69	2807	22.24
321	../../non_redundant.meme	MA0018.5	CREB1	TGATGTCA	2.73e-10	7.09e-07	0.000623	2597	12619	12619	12619	14.5	292	2.31	161	1.28
322	../../non_redundant.meme	MA1640.2	MEIS2	TGATTTATG	3.6e-10	7.95e-07	0.000698	2204	12619	12619	12619	18.7	227	1.8	114	0.9
323	../../non_redundant.meme	MA1125.2	ZNF384	AAAAAAAA	5.22e-10	8.7e-07	0.000764	1665	12619	12619	12619	1770	141	1.12	56	0.44
324	../../non_redundant.meme	MA1628.2	Zic1::Zic2	CAGCAGG	2.67e-10	1.23e-06	0.00108	4612	12619	12619	12619	2.21	1394	11.05	1099	8.71
325	../../non_redundant.meme	MA1587.1	ZNF135	CCTCGACCTCCYRR	2e-09	1.54e-06	0.00136	773	12619	12619	12619	50.4	102	0.81	34	0.27
326	../../non_redundant.meme	MA0684.3	RUNX3	AACCTCAA	4.1e-10	1.58e-06	0.00139	3869	12619	12619	12619	7.79	627	4.97	431	3.42
327	../../non_redundant.meme	MA1957.1	HOXB2::ELK1	RCCGGAAGTMRTTA	7.5e-09	3.14e-06	0.00276	419	12619	12619	12619	1.39	262	2.08	148	1.17
328	../../non_redundant.meme	MA0600.3	RFX2	GTTGCCATGGYAAC	2.55e-08	3.18e-06	0.0028	125	12619	12619	12619	11.1	50	0.4	9	0.07
329	../../non_redundant.meme	MA0609.3	CREM	GTGACGTCAC	1.96e-09	3.27e-06	0.00287	1666	12619	12619	12619	3.05	464	3.68	303	2.4
330	../../non_redundant.meme	MA1939.2	ERF::SREBF2	SCGGAARTCACGTGAT	2.91e-08	3.98e-06	0.0035	137	12619	12619	12619	6.24	54	0.43	11	0.09
331	../../non_redundant.meme	MA0619.2	LIN54	TTTRAAT	2.49e-09	4.11e-06	0.00361	1653	12619	12619	12619	9.8	812	6.43	598	4.74
332	../../non_redundant.meme	MA1529.2	NHLH2	GGNCGCAGCTGCGYCC	7.41e-09	4.99e-06	0.00439	673	12619	12619	12619	1.34	407	3.23	262	2.08
333	../../non_redundant.meme	MA1716.2	ZNF76	WCCCAYAATGCAHYGCG	1.09e-08	5.26e-06	0.00463	482	12619	12619	12619	36.8	86	0.68	27	0.21
334	../../non_redundant.meme	MA1641.2	MYF5	ACAGCTGT	1.92e-09	5.92e-06	0.00521	3085	12619	12619	12619	1.07	1680	13.31	1374	10.89
335	../../non_redundant.meme	MA1725.2	ZNF189	TGCTGTTCC	2.64e-09	8.3e-06	0.00729	3137	12619	12619	12619	1.37	1489	11.8	1202	9.53
336	../../non_redundant.meme	MA1472.3	Bhlha15	ACAGCTGT	3.01e-09	8.88e-06	0.0078	2947	12619	12619	12619	1.64	1359	10.77	1085	8.6
337	../../non_redundant.meme	MA0628.2	POU6F1	TAATTA	4.26e-09	1.08e-05	0.0095	2537	12619	12619	12619	1.19	1376	10.9	1103	8.74
338	../../non_redundant.meme	MA1933.2	ELK1::SREBF2	CCGGAAGTSRCGTGA	2.96e-08	1.09e-05	0.00961	369	12619	12619	12619	3.21	156	1.24	74	0.59
339	../../non_redundant.meme	MA0009.2	TBXT	TCACACMTAKGTGTGA	4.07e-08	1.09e-05	0.00962	269	12619	12619	12619	2.91	142	1.13	65	0.52
340	../../non_redundant.meme	MA0520.2	Stat6	TTCCWSAGAA	1.19e-08	1.33e-05	0.0117	1115	12619	12619	12619	3.81	450	3.57	299	2.37
341	../../non_redundant.meme	MA0807.1	TBX5	AGGTGTKA	2.42e-09	1.38e-05	0.0122	5715	12619	12619	12619	1.05	3052	24.19	2662	21.1
342	../../non_redundant.meme	MA0665.1	MSC	AACAGCTGTT	1.11e-08	1.45e-05	0.0127	1301	12619	12619	12619	1.14	748	5.93	551	4.37
343	../../non_redundant.meme	MA0635.2	BARHL2	TAAAYG	3.48e-09	1.47e-05	0.0129	4219	12619	12619	12619	1.35	1995	15.81	1670	13.23
344	../../non_redundant.meme	MA1619.2	Ptf1A	ACAGCTGT	4.69e-09	1.57e-05	0.0138	3343	12619	12619	12619	1.76	1576	12.49	1286	10.19
345	../../non_redundant.meme	MA0784.3	POU1F1	CTMATTWGCATAWT	7.61e-08	1.58e-05	0.0139	207	12619	12619	12619	12.5	78	0.62	25	0.2
346	../../non_redundant.meme	MA0146.3	Zfx	GCCBVGGCCT	5.21e-09	1.71e-05	0.015	3275	12619	12619	12619	7.91	806	6.39	597	4.73
347	../../non_redundant.meme	MA0712.3	OTX2	RGGATTA	1.11e-08	2.22e-05	0.0195	2000	12619	12619	12619	1.22	1038	8.23	806	6.39
348	../../non_redundant.meme	MA0509.3	RFX1	SGTTGCCATGGCAACS	8.02e-07	2.33e-05	0.0205	29	12619	12619	12619	1.63	27	0.21	2	0.02
349	../../non_redundant.meme	MA0629.2	Rhox11	CGCTGTWAW	1.06e-08	2.36e-05	0.0207	2226	12619	12619	12619	1.19	1158	9.18	913	7.24
350	../../non_redundant.meme	MA1117.2	RELB	ATTCCCC	5.03e-09	2.47e-05	0.0217	4917	12619	12619	12619	1.38	2117	16.78	1787	14.16
351	../../non_redundant.meme	MA0048.3	NHLH1	CGCAGCTGC	9.5e-09	2.77e-05	0.0243	2910	12619	12619	12619	1.07	1598	12.66	1312	10.4
352	../../non_redundant.meme	MA0693.4	Vdr	GAGTTCA	7.07e-09	2.8e-05	0.0247	3967	12619	12619	12619	46.1	196	1.55	99	0.78
353	../../non_redundant.meme	MA0899.2	HOXA10	GYMATAAAA	7.44e-09	2.86e-05	0.0251	3842	12619	12619	12619	1.55	1735	13.75	1436	11.38
354	../../non_redundant.meme	MA1978.2	ZNF354A	WAADWATAAATGRAYWAWTT	9.64e-09	2.98e-05	0.0262	3092	12619	12619	12619	6.5	976	7.73	750	5.94
355	../../non_redundant.meme	MA0507.3	POU2F2	WTATGCAAATKAG	1.19e-07	3.14e-05	0.0276	264	12619	12619	12619	16.7	82	0.65	28	0.22
356	../../non_redundant.meme	MA1932.2	ELK1::HOXB13	ACCGGAAGTHGTAAA	2.35e-07	5.13e-05	0.0451	218	12619	12619	12619	3.9	101	0.8	41	0.32
357	../../non_redundant.meme	MA0791.2	POU4F3	TGMATWATTAAT	3.05e-08	5.35e-05	0.0471	1753	12619	12619	12619	14.6	272	2.16	160	1.27
358	../../non_redundant.meme	MA0789.1	POU3F4	TATGCWAAT	4.27e-08	5.87e-05	0.0516	1373	12619	12619	12619	1.14	770	6.1	578	4.58
359	../../non_redundant.meme	MA0790.2	POU4F1	TGMATAATTAAT	4.64e-08	8.8e-05	0.0774	1898	12619	12619	12619	13.6	306	2.42	188	1.49
360	../../non_redundant.meme	MA1720.2	ZNF85	GAGATTACWKCA	1.33e-07	0.000129	0.114	972	12619	12619	12619	1.2	565	4.48	407	3.23
361	../../non_redundant.meme	MA0461.3	Atoh1	RMCATATG	5.61e-08	0.00013	0.114	2322	12619	12619	12619	1.21	1171	9.28	937	7.43
362	../../non_redundant.meme	MA1540.3	NR5A1	AGTTCAAGGTCA	9.75e-08	0.000199	0.175	2043	12619	12619	12619	21.6	180	1.43	94	0.74
363	../../non_redundant.meme	MA0601.2	Arid3b	TATTAAT	7.82e-08	0.000224	0.197	2864	12619	12619	12619	1.47	1378	10.92	1128	8.94
364	../../non_redundant.meme	MA0102.5	CEBPA	ATTGCACAAT	1.16e-07	0.000265	0.233	2287	12619	12619	12619	22	217	1.72	122	0.97
365	../../non_redundant.meme	MA0829.3	SREBF1	ATCACSTGAT	1.95e-07	0.000269	0.236	1381	12619	12619	12619	1.16	765	6.06	583	4.62
366	../../non_redundant.meme	MA0090.4	TEAD1	ACATTCCAG	1.23e-07	0.000269	0.237	2195	12619	12619	12619	19.9	150	1.19	73	0.58
367	../../non_redundant.meme	MA0500.3	MYOG	RCAGCTGY	1.39e-07	0.000302	0.265	2171	12619	12619	12619	1.05	1193	9.45	964	7.64
368	../../non_redundant.meme	MA0788.1	POU3F3	WWTATGCWAATTW	1.77e-07	0.000328	0.288	1856	12619	12619	12619	5.11	514	4.07	365	2.89
369	../../non_redundant.meme	MA0046.3	HNF1A	RTTAATNATTAAC	5.59e-07	0.00039	0.343	697	12619	12619	12619	42	83	0.66	31	0.25
370	../../non_redundant.meme	MA0597.3	THAP1	GCAGGGCA	8.99e-08	0.000432	0.379	4803	12619	12619	12619	1.94	1799	14.26	1518	12.03
371	../../non_redundant.meme	MA0901.3	HOXB13	CCAATAAAA	2.03e-07	0.000478	0.42	2354	12619	12619	12619	1.62	1086	8.61	870	6.89
372	../../non_redundant.meme	MA1981.2	ZNF530	GMARGGMRAGGGGC	3.5e-07	0.000621	0.546	1776	12619	12619	12619	5.83	458	3.63	321	2.54
373	../../non_redundant.meme	MA0793.2	POU6F2	ASCTMATTA	4.14e-07	0.000631	0.555	1524	12619	12619	12619	45.7	107	0.85	46	0.36
374	../../non_redundant.meme	MA1121.2	TEAD2	ACATTCC	2.12e-07	0.000663	0.582	3121	12619	12619	12619	1.9	1008	7.99	800	6.34
375	../../non_redundant.meme	MA2126.1	Zfp961	GGGCGCCA	2.12e-07	0.000669	0.588	3152	12619	12619	12619	78.7	184	1.46	99	0.78
376	../../non_redundant.meme	MA0135.2	Lhx3	WAATTAATTAWY	1.21e-06	0.00068	0.597	564	12619	12619	12619	2.73	261	2.07	164	1.3
377	../../non_redundant.meme	MA1999.2	Prdm5	GTTCTCCATCT	1.97e-07	0.000713	0.626	3615	12619	12619	12619	1.14	1947	15.43	1664	13.19
378	../../non_redundant.meme	MA1593.2	ZNF317	ACAGCAGA	1.84e-07	0.000777	0.683	4229	12619	12619	12619	1.09	2237	17.73	1936	15.34
379	../../non_redundant.meme	MA0804.2	TBX19	TMRCACMTAGGTGTGAA	1.89e-06	0.00084	0.738	445	12619	12619	12619	2.24	230	1.82	141	1.12
380	../../non_redundant.meme	MA2101.1	ZNF677	RATAAGAACAGC	3.82e-07	0.000863	0.759	2261	12619	12619	12619	1.23	1218	9.65	995	7.88
381	../../non_redundant.meme	MA1727.2	ZNF417	GGCGCCA	7.31e-07	0.00101	0.892	1389	12619	12619	12619	37.3	257	2.04	159	1.26
382	../../non_redundant.meme	MA1115.2	POU5F1	ATGCAAA	2.6e-07	0.00107	0.939	4103	12619	12619	12619	3.47	1216	9.64	990	7.85
383	../../non_redundant.meme	MA1650.2	ZBTB14	CCGCGCAC	3.71e-07	0.00115	1.01	3085	12619	12619	12619	3.6	775	6.14	596	4.72
384	../../non_redundant.meme	MA0510.3	RFX5	GTTGCCATGGYAAC	7.05e-06	0.00117	1.03	166	12619	12619	12619	32.9	33	0.26	6	0.05
385	../../non_redundant.meme	MA0604.1	Atf1	RTGACGTA	1.12e-06	0.00123	1.08	1103	12619	12619	12619	14.9	89	0.71	36	0.29
386	../../non_redundant.meme	MA0653.1	IRF9	AACGAAACCGAAACT	3.24e-05	0.00146	1.28	45	12619	12619	12619	2.15	36	0.29	9	0.07
387	../../non_redundant.meme	MA0142.1	Pou5f1::Sox2	CWTTGTYATGCAAAT	8.44e-07	0.00151	1.33	1794	12619	12619	12619	10.3	327	2.59	216	1.71
388	../../non_redundant.meme	MA0843.2	TEF	RTTACRTAAY	4.21e-06	0.00152	1.34	362	12619	12619	12619	7.8	103	0.82	48	0.38
389	../../non_redundant.meme	MA1938.2	ERF::NHLH1	VGCAGCTGCCGGAARY	4.44e-06	0.00153	1.34	344	12619	12619	12619	1.61	211	1.67	129	1.02
390	../../non_redundant.meme	MA0652.2	IRF8	CGAAACCGAAACT	3.24e-05	0.00168	1.48	52	12619	12619	12619	2.39	36	0.29	9	0.07
391	../../non_redundant.meme	MA1489.1	FOXN3	GTAAACAA	1.49e-06	0.00186	1.63	1245	12619	12619	12619	5.77	208	1.65	123	0.97
392	../../non_redundant.meme	MA1948.2	ETV5::HOXA2	CGGAWGTMATTA	2.31e-06	0.00194	1.71	843	12619	12619	12619	2.76	295	2.34	194	1.54
393	../../non_redundant.meme	MA1124.1	ZNF24	CATTCATTCATTC	4.74e-06	0.00309	2.72	653	12619	12619	12619	60.9	58	0.46	19	0.15
394	../../non_redundant.meme	MA1629.2	Zic2	CACAGCAGG	7.23e-07	0.0032	2.81	4427	12619	12619	12619	1.14	2300	18.23	2011	15.94
395	../../non_redundant.meme	MA1649.2	ZBTB12	CTRGAAC	1.12e-06	0.0039	3.42	3483	12619	12619	12619	1.04	1870	14.82	1610	12.76
396	../../non_redundant.meme	MA1420.1	IRF5	CCGAAACCGAAACY	5.81e-06	0.00418	3.67	720	12619	12619	12619	2.96	256	2.03	166	1.32
397	../../non_redundant.meme	MA0627.3	POU2F3	TATGCAAAT	2.54e-06	0.00476	4.19	1880	12619	12619	12619	14.6	260	2.06	166	1.32
398	../../non_redundant.meme	MA0862.1	GMEB2	TTACGTAA	7.18e-06	0.00487	4.28	680	12619	12619	12619	7.24	121	0.96	62	0.49
399	../../non_redundant.meme	MA0657.2	KLF13	TGMCACGCCCCTTTTTG	2.76e-05	0.00524	4.6	190	12619	12619	12619	1.64	123	0.97	67	0.53
400	../../non_redundant.meme	MA0084.2	SRY	WAACAAT	1.2e-06	0.00664	5.84	5542	12619	12619	12619	11	559	4.43	414	3.28
401	../../non_redundant.meme	MA0515.1	Sox6	CCWTTGTYYY	4.54e-06	0.00678	5.96	1501	12619	12619	12619	11.9	460	3.65	336	2.66
402	../../non_redundant.meme	MA1559.2	SNAI3	RCAGGTGYA	3.71e-06	0.00718	6.31	1940	12619	12619	12619	1.17	1025	8.12	838	6.64
403	../../non_redundant.meme	MA1579.2	ZBTB26	CTCCAGAA	2.6e-06	0.00741	6.51	2862	12619	12619	12619	7.52	636	5.04	486	3.85
404	../../non_redundant.meme	MA1647.3	Prdm4	CCTTGAAACYG	4.51e-06	0.00768	6.75	1710	12619	12619	12619	1.17	932	7.39	755	5.98
405	../../non_redundant.meme	MA1635.2	BHLHE22	CAGCTG	4.62e-06	0.00801	7.04	1739	12619	12619	12619	33.1	790	6.26	627	4.97
406	../../non_redundant.meme	MA0153.2	HNF1B	GTTAATNATTAAY	1.45e-05	0.00805	7.08	557	12619	12619	12619	9.42	124	0.98	66	0.52
407	../../non_redundant.meme	MA1995.2	Npas4	TCGTGAC	3.22e-06	0.00937	8.24	2923	12619	12619	12619	1.16	1528	12.11	1301	10.31
# AME (Analysis of Motif Enrichment): Version 5.5.8 compiled on Jul 13 2025 at 10:54:56
# The format of this file is described at https://meme-suite.org/meme/doc/ame-output-format.html.
# ame --oc TSS_myc_only --control --shuffle-- TSS_myc_only.fa ../../non_redundant.meme

### Sheet: cat. b
rank	motif_DB	motif_ID	motif_alt_ID	consensus	p-value	adj_p-value	E-value	tests	FASTA_max	pos	neg	PWM_min	TP	%TP	FP	%FP
1	../../non_redundant.meme	MA0139.2	CTCF	RCCASYAGRKGGCRS	7.47e-477	2.18e-473	1.92e-470	2920	8080	8080	8080	22.7	1802	22.3	74	0.92
2	../../non_redundant.meme	MA0104.5	MYCN	CCACGTGG	4.28e-400	1.50e-396	1.32e-393	3511	8080	8080	8080	1.32	2643	32.71	550	6.81
3	../../non_redundant.meme	MA0819.3	CLOCK	ACACGTG	1.48e-398	5.73e-395	5.04e-392	3865	8080	8080	8080	1.05	3058	37.85	801	9.91
4	../../non_redundant.meme	MA0058.4	MAX	CACGTG	4.40e-382	1.64e-378	1.44e-375	3733	8080	8080	8080	1.11	2956	36.58	773	9.57
5	../../non_redundant.meme	MA1108.3	MXI1	CACATG	2.77e-381	1.05e-377	9.25e-375	3803	8080	8080	8080	2.31	2950	36.51	771	9.54
6	../../non_redundant.meme	MA0147.4	MYC	CCACGTGC	3.02e-381	1.22e-377	1.07e-374	4032	8080	8080	8080	2.28	2279	28.21	390	4.83
7	../../non_redundant.meme	MA0059.2	MAX::MYC	ASCACGTGGT	9.96e-354	2.17e-350	1.91e-347	2182	8080	8080	8080	1.11	1919	23.75	262	3.24
8	../../non_redundant.meme	MA0692.2	TFEB	CACGTGAC	3.63e-311	1.4e-307	1.23e-304	3862	8080	8080	8080	1.53	2616	32.38	722	8.94
9	../../non_redundant.meme	MA0626.2	Npas2	SCACGTGT	3.66e-293	1.21e-289	1.07e-286	3318	8080	8080	8080	1.56	2416	29.9	641	7.93
10	../../non_redundant.meme	MA0825.2	MNT	CACGTG	1.3e-265	2.55e-262	2.25e-259	1968	8080	8080	8080	1.54	1436	17.77	182	2.25
11	../../non_redundant.meme	MA0004.1	Arnt	CACGTG	1.24e-233	1.93e-230	1.69e-227	1549	8080	8080	8080	4.32	1129	13.97	104	1.29
12	../../non_redundant.meme	MA0821.2	HES5	GRCACGTGYC	5.14e-233	1.4e-229	1.23e-226	2713	8080	8080	8080	1.23	2018	24.98	544	6.73
13	../../non_redundant.meme	MA0622.2	Mlxip	CACGTG	1.47e-231	1.77e-228	1.56e-225	1211	8080	8080	8080	39.3	1111	13.75	100	1.24
14	../../non_redundant.meme	MA1464.2	ARNT2	GTCACGTG	1.15e-229	1.51e-226	1.33e-223	1311	8080	8080	8080	1.55	1158	14.33	120	1.49
15	../../non_redundant.meme	MA0259.2	ARNT::HIF1A	ACGTG	3.2e-228	9.14e-225	8.04e-222	2860	8080	8080	8080	6.85	1132	14.01	112	1.39
16	../../non_redundant.meme	MA0664.2	MLXIPL	RTCACGTG	8.85e-217	1.51e-213	1.32e-210	1701	8080	8080	8080	3.42	1055	13.06	98	1.21
17	../../non_redundant.meme	MA1560.2	SOHLH2	GCACGTGC	1.01e-215	1.84e-212	1.61e-209	1819	8080	8080	8080	3.3	1135	14.05	130	1.61
18	../../non_redundant.meme	MA0603.2	Arntl	GTCACGTG	1.26e-213	2.85e-210	2.51e-207	2271	8080	8080	8080	2.92	1283	15.88	196	2.43
19	../../non_redundant.meme	MA0616.3	HES2	GGCACGTGY	1.8e-207	2.79e-204	2.46e-201	1556	8080	8080	8080	1.16	1319	16.32	223	2.76
20	../../non_redundant.meme	MA0823.1	HEY1	GRCACGTGCC	1.31e-205	1.85e-202	1.63e-199	1420	8080	8080	8080	2.35	1136	14.06	145	1.79
21	../../non_redundant.meme	MA1929.2	CTCF	CTGCAGTKCCNNNNNYNRCCASYAGRKGGCR	2.36e-200	3.52e-197	3.1e-194	1493	8080	8080	8080	25.6	883	10.93	58	0.72
22	../../non_redundant.meme	MA1099.3	HES1	GGCRCGTG	3.87e-200	7.06e-197	6.2e-194	1826	8080	8080	8080	1.53	1426	17.65	289	3.58
23	../../non_redundant.meme	MA0649.2	HEY2	GRCACGTGY	1.14e-171	2.05e-168	1.81e-165	1809	8080	8080	8080	2.02	1280	15.84	272	3.37
24	../../non_redundant.meme	MA0871.3	TFEC	CACGTGAC	2.3e-164	2.91e-161	2.56e-158	1265	8080	8080	8080	1.27	1030	12.75	165	2.04
25	../../non_redundant.meme	MA1468.1	ATOH7	AVCATATGBY	3.56e-138	1.22e-134	1.07e-131	3414	8080	8080	8080	1.08	2341	28.97	1058	13.09
26	../../non_redundant.meme	MA1570.1	TFAP4	AHCATRTGDT	6.54e-133	2.44e-129	2.14e-126	3729	8080	8080	8080	2.12	2098	25.97	900	11.14
27	../../non_redundant.meme	MA1930.2	CTCF	CTGCAGTKCCNVCHNNYRGCCASYAGRKGGCRS	1.08e-128	9.14e-126	8.03e-123	848	8080	8080	8080	8.68	697	8.63	81	1
28	../../non_redundant.meme	MA1568.2	TCF21	ACCATATGKY	1.79e-126	3.88e-123	3.41e-120	2172	8080	8080	8080	1.64	1371	16.97	434	5.37
29	../../non_redundant.meme	MA0464.3	BHLHE40	KCACGTGM	3.4e-123	3.02e-120	2.65e-117	889	8080	8080	8080	2.46	656	8.12	73	0.9
30	../../non_redundant.meme	MA0663.1	MLX	RTCACGTGAT	1.92e-120	1.37e-117	1.21e-114	714	8080	8080	8080	1.16	638	7.9	70	0.87
31	../../non_redundant.meme	MA0831.3	TFE3	GTCACGTGAC	1.2e-115	9.9e-113	8.7e-110	828	8080	8080	8080	1.25	718	8.89	110	1.36
32	../../non_redundant.meme	MA0620.4	MITF	RTCACGTGAY	4.03e-111	6.99e-108	6.15e-105	1736	8080	8080	8080	1.1	1300	16.09	436	5.4
33	../../non_redundant.meme	MA0093.4	USF1	GTCATGTGAC	5.87e-98	1.3e-94	1.15e-91	2222	8080	8080	8080	1.11	1563	19.34	656	8.12
34	../../non_redundant.meme	MA0623.2	NEUROG1	RACATATGTY	2.9e-95	3.04e-92	2.67e-89	1048	8080	8080	8080	1.16	838	10.37	210	2.6
35	../../non_redundant.meme	MA1106.2	HIF1A	ACGTGC	2.21e-94	2.74e-91	2.41e-88	1239	8080	8080	8080	1.11	956	11.83	278	3.44
36	../../non_redundant.meme	MA0526.5	USF2	RTCACGTGAY	5.35e-92	2.55e-89	2.24e-86	476	8080	8080	8080	1.33	434	5.37	34	0.42
37	../../non_redundant.meme	MA0608.1	Creb3l2	GCCACGTGD	8.78e-91	5.6e-88	4.92e-85	638	8080	8080	8080	21.4	453	5.61	42	0.52
38	../../non_redundant.meme	MA0103.4	ZEB1	CACCTG	8.69e-84	2.57e-80	2.26e-77	2963	8080	8080	8080	1.04	1953	24.17	1007	12.46
39	../../non_redundant.meme	MA1493.1	HES6	GGCACGTGTY	2.78e-80	3.48e-77	3.06e-74	1251	8080	8080	8080	1.41	838	10.37	249	3.08
40	../../non_redundant.meme	MA1474.2	CREB3L4	GCCACGTCAY	1.65e-77	2.88e-74	2.53e-71	1751	8080	8080	8080	1.1	1229	15.21	506	6.26
41	../../non_redundant.meme	MA1467.3	Atoh1	CAGATGG	4.41e-75	1.28e-71	1.12e-68	2895	8080	8080	8080	1.05	1891	23.4	1004	12.43
42	../../non_redundant.meme	MA0036.4	GATA2	CTTATCT	1.27e-72	2.44e-69	2.14e-66	1918	8080	8080	8080	5.15	790	9.78	243	3.01
43	../../non_redundant.meme	MA0478.2	FOSL2	RRTGASTCAB	1.43e-71	1.85e-68	1.63e-65	1299	8080	8080	8080	6	672	8.32	179	2.22
44	../../non_redundant.meme	MA0632.3	TCFL5	KCACGCGC	3.69e-70	4.5e-67	3.95e-64	1220	8080	8080	8080	1.06	901	11.15	318	3.94
45	../../non_redundant.meme	MA0474.4	Erg	ACAGGAAGTG	7.79e-70	2.2e-66	1.93e-63	2821	8080	8080	8080	2.19	1350	16.71	623	7.71
46	../../non_redundant.meme	MA0761.3	ETV1	ACAGGAAGT	1.49e-66	3.9e-63	3.43e-60	2621	8080	8080	8080	1.1	1701	21.05	902	11.16
47	../../non_redundant.meme	MA0522.4	TCF3	CACCTGC	4.94e-66	2.39e-62	2.1e-59	4838	8080	8080	8080	3.91	978	12.1	382	4.73
48	../../non_redundant.meme	MA1708.2	ETV7	SCGGAAGTR	1.26e-63	3.24e-60	2.85e-57	2567	8080	8080	8080	1.08	1652	20.45	880	10.89
49	../../non_redundant.meme	MA0598.4	EHF	CACTTCCTG	2.03e-62	6.08e-59	5.34e-56	3000	8080	8080	8080	1.08	1900	23.51	1083	13.4
50	../../non_redundant.meme	MA1642.2	NEUROG2	CAGATGG	1.56e-61	5.65e-58	4.97e-55	3622	8080	8080	8080	1.07	2230	27.6	1360	16.83
51	../../non_redundant.meme	MA0766.3	GATA5	WGATAASR	5.2e-61	6.2e-58	5.45e-55	1193	8080	8080	8080	2.9	677	8.38	211	2.61
52	../../non_redundant.meme	MA1952.2	FOXJ2::ELF1	AAACMGGAAGT	1e-60	2.31e-57	2.03e-54	2306	8080	8080	8080	1.23	1458	18.04	747	9.25
53	../../non_redundant.meme	MA1100.3	ASCL1	GCAGCTGC	6.12e-61	3.35e-57	2.95e-54	5477	8080	8080	8080	1.29	2972	36.78	2009	24.86
54	../../non_redundant.meme	MA0076.3	ELK4	CRCTTCCGG	4.62e-59	6.69e-56	5.88e-53	1448	8080	8080	8080	1.1	1013	12.54	433	5.36
55	../../non_redundant.meme	MA1992.2	Ikzf3	CAGGAAGTG	2.32e-59	7.06e-56	6.2e-53	3048	8080	8080	8080	1.22	1791	22.17	1014	12.55
56	../../non_redundant.meme	MA0482.3	GATA4	CCTTATCT	1.86e-58	4.22e-55	3.71e-52	2274	8080	8080	8080	4.01	714	8.84	241	2.98
57	../../non_redundant.meme	MA0080.7	Spi1	AAAGAGGAAGTGG	6.99e-58	1.43e-54	1.25e-51	2044	8080	8080	8080	4.02	852	10.54	330	4.08
58	../../non_redundant.meme	MA0640.3	ELF3	CACTTCCTG	2.12e-57	6.9e-54	6.06e-51	3259	8080	8080	8080	1.62	1716	21.24	966	11.96
59	../../non_redundant.meme	MA0645.2	ETV6	SCGGAAGTR	4.31e-57	7.13e-54	6.26e-51	1652	8080	8080	8080	1.32	982	12.15	420	5.2
60	../../non_redundant.meme	MA0473.4	ELF1	CAGGAAGTG	2.38e-56	5.8e-53	5.1e-50	2432	8080	8080	8080	1.11	1557	19.27	847	10.48
61	../../non_redundant.meme	MA0820.2	FIGLA	CACCTG	1.72e-56	6.95e-53	6.11e-50	4037	8080	8080	8080	1.08	2441	30.21	1575	19.49
62	../../non_redundant.meme	MA2332.1	ZNF175	ACAGGAAGT	5.45e-56	1.71e-52	1.51e-49	3149	8080	8080	8080	1.73	1473	18.23	784	9.7
63	../../non_redundant.meme	MA1102.3	CTCFL	CAGGGGGC	8.72e-56	3.04e-52	2.67e-49	3480	8080	8080	8080	2.9	1308	16.19	660	8.17
64	../../non_redundant.meme	MA1104.3	GATA6	TCTTATCT	1.72e-55	3.71e-52	3.26e-49	2154	8080	8080	8080	5.88	580	7.18	171	2.12
65	../../non_redundant.meme	MA0081.3	SPIB	TCACTTCCTCTTT	2.66e-55	5.19e-52	4.56e-49	1950	8080	8080	8080	2.57	971	12.02	420	5.2
66	../../non_redundant.meme	MA1970.2	TRPS1	TCTTATCT	2.46e-54	5.59e-51	4.91e-48	2272	8080	8080	8080	7.06	504	6.24	132	1.63
67	../../non_redundant.meme	MA0037.5	Gata3	TCTTATCT	5.06e-54	1.21e-50	1.06e-47	2387	8080	8080	8080	5.98	530	6.56	147	1.82
68	../../non_redundant.meme	MA1935.2	ERF::FOXI1	AAACMGGAAR	4.07e-54	1.33e-50	1.17e-47	3260	8080	8080	8080	1.24	1875	23.21	1115	13.8
69	../../non_redundant.meme	MA0136.4	Elf5	AAGGAAGT	7.78e-54	2.5e-50	2.2e-47	3209	8080	8080	8080	2.59	1273	15.75	644	7.97
70	../../non_redundant.meme	MA0062.4	GABPA	CACTTCCTGT	2.79e-53	8.72e-50	7.67e-47	3121	8080	8080	8080	1.96	1479	18.3	804	9.95
71	../../non_redundant.meme	MA0750.3	ZBTB7A	CCGGAAGTG	3.98e-52	7.72e-49	6.79e-46	1942	8080	8080	8080	1.1	1261	15.61	644	7.97
72	../../non_redundant.meme	MA2326.1	IKZF2	AGGAAG	1.09e-51	1.93e-48	1.7e-45	1776	8080	8080	8080	19.8	1184	14.65	589	7.29
73	../../non_redundant.meme	MA1483.3	ELF2	AMCCGGAAGT	1.52e-48	1.76e-45	1.55e-42	1154	8080	8080	8080	1.21	791	9.79	326	4.03
74	../../non_redundant.meme	MA0607.2	BHLHA15	ACCATATGGT	9.59e-48	9.4e-45	8.26e-42	980	8080	8080	8080	1.14	701	8.68	270	3.34
75	../../non_redundant.meme	MA2325.1	EPAS1	CGCACGTAS	1.3e-47	1.2e-44	1.05e-41	921	8080	8080	8080	2.86	431	5.33	110	1.36
76	../../non_redundant.meme	MA0098.4	ETS1	ACCGGAART	1.05e-47	1.41e-44	1.24e-41	1345	8080	8080	8080	1.1	910	11.26	411	5.09
77	../../non_redundant.meme	MA0818.2	BHLHE22	AMCATATGKY	1.46e-45	1.2e-42	1.05e-39	823	8080	8080	8080	1.11	605	7.49	217	2.69
78	../../non_redundant.meme	MA1132.2	JUN::JUNB	ATGACKCA	1.15e-44	3.52e-41	3.09e-38	3049	8080	8080	8080	17.8	375	4.64	88	1.09
79	../../non_redundant.meme	MA1942.2	ETV2::FOXI1	AAACAGGAAGY	5.34e-44	1.09e-40	9.56e-38	2036	8080	8080	8080	2.81	880	10.89	407	5.04
80	../../non_redundant.meme	MA1144.2	FOSL2::JUND	ATGACTCAT	9.46e-44	1.15e-40	1.01e-37	1216	8080	8080	8080	26.7	357	4.42	81	1
81	../../non_redundant.meme	MA1134.2	FOS::JUNB	ATGASTCAT	3.11e-43	3.4e-40	2.99e-37	1095	8080	8080	8080	21.4	380	4.7	94	1.16
82	../../non_redundant.meme	MA1135.2	FOSB::JUNB	RTGASTCAT	3.47e-43	4.08e-40	3.59e-37	1175	8080	8080	8080	21.1	408	5.05	109	1.35
83	../../non_redundant.meme	MA1508.2	IKZF1	AACAGGAA	3.2e-43	1.05e-39	9.26e-37	3292	8080	8080	8080	6.95	736	9.11	311	3.85
84	../../non_redundant.meme	MA1142.2	FOSL1::JUND	RTGACTCA	2.38e-43	1.08e-39	9.52e-37	4546	8080	8080	8080	13.1	418	5.17	114	1.41
85	../../non_redundant.meme	MA0099.4	FOS::JUN	ATGAGTCAY	1.87e-42	3.2e-39	2.82e-36	1709	8080	8080	8080	24.5	357	4.42	84	1.04
86	../../non_redundant.meme	MA1141.2	FOS::JUND	ATGAGTCAT	3.77e-42	4.6e-39	4.04e-36	1220	8080	8080	8080	26.1	373	4.62	93	1.15
87	../../non_redundant.meme	MA1128.2	FOSL1::JUN	ATGACTCAT	3.6e-42	5.59e-39	4.91e-36	1550	8080	8080	8080	25.4	375	4.64	94	1.16
88	../../non_redundant.meme	MA1137.2	FOSL1::JUNB	RTGACTCAT	5.87e-42	1.66e-38	1.46e-35	2827	8080	8080	8080	18.1	374	4.63	94	1.16
89	../../non_redundant.meme	MA0002.3	Runx1	YTGTGGTTT	4.27e-42	1.9e-38	1.67e-35	4451	8080	8080	8080	2.37	1599	19.79	971	12.02
90	../../non_redundant.meme	MA1138.2	FOSL2::JUNB	RTGASTCAT	3.37e-41	3.85e-38	3.39e-35	1142	8080	8080	8080	19.6	402	4.98	111	1.37
91	../../non_redundant.meme	MA0477.3	FOSL1	ATGACTCAT	3.82e-41	5.3e-38	4.66e-35	1388	8080	8080	8080	16	409	5.06	115	1.42
92	../../non_redundant.meme	MA1633.2	BACH1	ATGACTCAT	5.56e-41	5.66e-38	4.97e-35	1017	8080	8080	8080	5.15	478	5.92	155	1.92
93	../../non_redundant.meme	MA1130.2	FOSL2::JUN	RTGAGTCAY	4.29e-41	6.75e-38	5.94e-35	1573	8080	8080	8080	14.4	439	5.43	132	1.63
94	../../non_redundant.meme	MA0489.3	Jun	TGACTCAT	8.42e-41	1.93e-37	1.7e-34	2295	8080	8080	8080	29.9	441	5.46	134	1.66
95	../../non_redundant.meme	MA1623.2	Stat2	GAAACAGAAA	9.92e-41	2.43e-37	2.13e-34	2446	8080	8080	8080	1.18	1484	18.37	887	10.98
96	../../non_redundant.meme	MA0476.2	FOS	TGASTCAT	3.58e-40	3.82e-37	3.35e-34	1066	8080	8080	8080	32.1	422	5.22	125	1.55
97	../../non_redundant.meme	MA1648.2	TCF12	CACCTGC	8.81e-41	5.08e-37	4.46e-34	5764	8080	8080	8080	1.34	2909	36	2125	26.3
98	../../non_redundant.meme	MA0490.3	JUNB	ATGACTCAT	3.82e-40	5.11e-37	4.49e-34	1339	8080	8080	8080	9.37	460	5.69	147	1.82
99	../../non_redundant.meme	MA0491.3	JUND	ATGACTCAT	1.25e-39	1.69e-36	1.48e-33	1344	8080	8080	8080	11.5	428	5.3	130	1.61
100	../../non_redundant.meme	MA0835.3	BATF3	TGACTCA	1.91e-38	4.19e-35	3.68e-32	2196	8080	8080	8080	7.96	536	6.63	199	2.46
101	../../non_redundant.meme	MA1634.2	BATF	TGACTCA	3.05e-38	6.57e-35	5.78e-32	2158	8080	8080	8080	7.39	538	6.66	201	2.49
102	../../non_redundant.meme	MA0462.3	BATF::JUN	TGACTCA	3.42e-38	7.17e-35	6.3e-32	2094	8080	8080	8080	7.95	525	6.5	193	2.39
103	../../non_redundant.meme	MA1123.3	TWIST1	CCAGATGT	2.18e-38	8.1e-35	7.12e-32	3711	8080	8080	8080	1.31	1928	23.86	1275	15.78
104	../../non_redundant.meme	MA1101.3	BACH2	CATGASTCATS	2.02e-37	9.49e-35	8.34e-32	469	8080	8080	8080	1.15	367	4.54	102	1.26
105	../../non_redundant.meme	MA0827.1	OLIG3	AMCATATGBY	1.29e-37	1.91e-34	1.68e-31	1484	8080	8080	8080	1.28	905	11.2	457	5.66
106	../../non_redundant.meme	MA1989.2	Bcl11B	AAACCACAA	7.8e-38	2.55e-34	2.24e-31	3266	8080	8080	8080	1.45	1677	20.75	1067	13.21
107	../../non_redundant.meme	MA2329.1	ZBTB11	CACTTCCGG	2.23e-37	2.76e-34	2.43e-31	1235	8080	8080	8080	1.27	776	9.6	365	4.52
108	../../non_redundant.meme	MA1988.2	Atf3	TGACTCA	6.87e-37	1.5e-33	1.32e-30	2183	8080	8080	8080	7.14	527	6.52	199	2.46
109	../../non_redundant.meme	MA0140.3	GATA1::TAL1	TTATCWSNNNNNHVCAG	1.14e-34	9.04e-32	7.95e-29	796	8080	8080	8080	6.31	337	4.17	93	1.15
110	../../non_redundant.meme	MA1928.2	BNC2	TGAGTCA	8.42e-35	2.6e-31	2.29e-28	3089	8080	8080	8080	8.4	488	6.04	182	2.25
111	../../non_redundant.meme	MA0760.2	ERF	ACCGGAAGT	2.94e-34	2.75e-31	2.42e-28	936	8080	8080	8080	1.13	642	7.95	286	3.54
112	../../non_redundant.meme	MA1524.3	Msgn1	RACAAATGGT	2.85e-34	4.11e-31	3.61e-28	1442	8080	8080	8080	1.22	907	11.23	477	5.9
113	../../non_redundant.meme	MA1484.2	ETS2	ACCGGAAGY	1.07e-33	8.86e-31	7.78e-28	824	8080	8080	8080	1.39	551	6.82	227	2.81
114	../../non_redundant.meme	MA0636.1	BHLHE41	RTCACGTGAC	5.99e-32	1.43e-29	1.26e-26	239	8080	8080	8080	1.85	172	2.13	20	0.25
115	../../non_redundant.meme	MA0669.1	NEUROG2	RACATATGTC	3.39e-32	2.87e-29	2.52e-26	845	8080	8080	8080	1.33	564	6.98	242	3
116	../../non_redundant.meme	MA0678.1	OLIG2	AMCATATGKT	5.03e-32	4.24e-29	3.73e-26	844	8080	8080	8080	1.52	527	6.52	218	2.7
117	../../non_redundant.meme	MA0764.4	ETV4	ACCGGAAGT	1.42e-31	1.46e-28	1.28e-25	1025	8080	8080	8080	1.12	671	8.3	319	3.95
118	../../non_redundant.meme	MA0050.4	Irf1	TGAAACTGAAA	1.07e-31	2.34e-28	2.06e-25	2182	8080	8080	8080	2.3	976	12.08	545	6.75
119	../../non_redundant.meme	MA0655.1	JDP2	ATGACTCAT	4.77e-31	3.52e-28	3.1e-25	738	8080	8080	8080	5.33	340	4.21	105	1.3
120	../../non_redundant.meme	MA0641.1	ELF4	AACCCGGAAGTR	6.93e-30	2.67e-27	2.34e-24	385	8080	8080	8080	1.25	295	3.65	83	1.03
121	../../non_redundant.meme	MA1607.2	Foxl2	WATGTAAACA	2.43e-30	4.97e-27	4.37e-24	2046	8080	8080	8080	1.11	1261	15.61	781	9.67
122	../../non_redundant.meme	MA2340.1	Zbtb2	ACCGGAAGTG	7.22e-30	1.11e-26	9.76e-24	1539	8080	8080	8080	1.31	858	10.62	466	5.77
123	../../non_redundant.meme	MA0687.2	SPIC	AAAAGVGGAAGTA	9.96e-30	1.36e-26	1.19e-23	1362	8080	8080	8080	4.43	499	6.18	209	2.59
124	../../non_redundant.meme	MA1950.2	FLI1::FOXI1	TAAACAGGAAR	1.33e-29	2.18e-26	1.92e-23	1644	8080	8080	8080	6.38	474	5.87	193	2.39
125	../../non_redundant.meme	MA0833.3	ATF4	ATGATGCAAT	3.05e-29	2.44e-26	2.14e-23	800	8080	8080	8080	60.2	169	2.09	23	0.28
126	../../non_redundant.meme	MA0091.2	TAL1::TCF3	AMCATCTGKT	2.69e-29	3.47e-26	3.05e-23	1292	8080	8080	8080	3.87	577	7.14	264	3.27
127	../../non_redundant.meme	MA0762.2	ETV2	ACCGGAAAT	2.59e-28	1.6e-25	1.41e-22	618	8080	8080	8080	1.1	440	5.45	176	2.18
128	../../non_redundant.meme	MA0511.2	RUNX2	WAACCGCAA	2.49e-28	3.78e-25	3.33e-22	1521	8080	8080	8080	1.1	958	11.86	553	6.84
129	../../non_redundant.meme	MA0517.2	STAT1::STAT2	AGTTTCRKTTTCY	1.08e-27	1.11e-24	9.74e-22	1023	8080	8080	8080	1.33	657	8.13	329	4.07
130	../../non_redundant.meme	MA0475.3	FLI1	ACCGGAART	3.02e-27	2.31e-24	2.03e-21	766	8080	8080	8080	1.08	527	6.52	239	2.96
131	../../non_redundant.meme	MA0130.1	ZNF354C	MTCCAC	1.45e-27	8.8e-24	7.74e-21	6053	8080	8080	8080	1.27	3096	38.32	2443	30.24
132	../../non_redundant.meme	MA0625.3	NFATC3	YGGAAA	2.92e-27	1.3e-23	1.14e-20	4455	8080	8080	8080	1.03	2533	31.35	1922	23.79
133	../../non_redundant.meme	MA0035.5	GATA1	CTAATCT	9.97e-27	2.06e-23	1.81e-20	2067	8080	8080	8080	16.9	363	4.49	133	1.65
134	../../non_redundant.meme	MA2125.1	Zfp809	WTCCCAGCC	9.06e-27	2.31e-23	2.03e-20	2551	8080	8080	8080	2.59	1020	12.62	613	7.59
135	../../non_redundant.meme	MA0841.2	NFE2	ATGACTCATS	2.38e-25	6.06e-23	5.33e-20	255	8080	8080	8080	1.15	205	2.54	47	0.58
136	../../non_redundant.meme	MA0157.4	Foxo3	GTAAACA	7.54e-26	2.09e-22	1.84e-19	2770	8080	8080	8080	2.55	757	9.37	414	5.12
137	../../non_redundant.meme	MA1636.2	CEBPG	ATGATGCAAT	2.18e-25	2.65e-22	2.33e-19	1213	8080	8080	8080	12.5	279	3.45	87	1.08
138	../../non_redundant.meme	MA0089.3	MAFG::NFE2L1	ATGACTCAGCA	4.16e-25	3.02e-22	2.65e-19	725	8080	8080	8080	5.89	298	3.69	99	1.23
139	../../non_redundant.meme	MA0850.1	FOXP3	RTAAACA	1.91e-25	6.82e-22	5.99e-19	3572	8080	8080	8080	1.73	1530	18.94	1048	12.97
140	../../non_redundant.meme	MA0496.4	MAFK	MTGACTCAGC	3.7e-25	9.01e-22	7.92e-19	2431	8080	8080	8080	11.3	459	5.68	202	2.5
141	../../non_redundant.meme	MA1936.2	ERF::FOXO1	RTMAACAGGAAR	7.82e-25	1.29e-21	1.13e-18	1645	8080	8080	8080	1.16	1012	12.52	621	7.69
142	../../non_redundant.meme	MA1954.2	FOXO1::ELK1	RWMAACAGGAAGT	1.8e-24	2.09e-21	1.84e-18	1160	8080	8080	8080	1.21	743	9.2	412	5.1
143	../../non_redundant.meme	MA0488.2	JUN	ATGATGTCAT	3.77e-24	2.56e-21	2.25e-18	679	8080	8080	8080	5.71	306	3.79	107	1.32
144	../../non_redundant.meme	MA0137.4	STAT1	TTCYRGGAA	5.17e-24	3.65e-21	3.21e-18	707	8080	8080	8080	1.28	476	5.89	219	2.71
145	../../non_redundant.meme	MA1646.2	OSR2	ACAGAAGC	8.69e-25	3.71e-21	3.26e-18	4276	8080	8080	8080	1.06	2424	30	1851	22.91
146	../../non_redundant.meme	MA0852.3	FOXK1	GTAAACA	1.86e-24	3.89e-21	3.42e-18	2095	8080	8080	8080	1.07	1254	15.52	823	10.19
147	../../non_redundant.meme	MA0830.3	TCF4	GCACCTGC	1.23e-24	5.01e-21	4.4e-18	4070	8080	8080	8080	1.05	2316	28.66	1754	21.71
148	../../non_redundant.meme	MA0144.3	STAT3	TTCYKGGAA	3.35e-24	5.72e-21	5.03e-18	1706	8080	8080	8080	4.26	621	7.69	322	3.99
149	../../non_redundant.meme	MA1109.2	NEUROD1	ACAGATGG	1.83e-24	6.15e-21	5.41e-18	3368	8080	8080	8080	1.19	1790	22.15	1284	15.89
150	../../non_redundant.meme	MA0480.3	Foxo1	GTAAACA	2.13e-24	7.09e-21	6.23e-18	3326	8080	8080	8080	3.53	683	8.45	367	4.54
151	../../non_redundant.meme	MA1103.3	FOXK2	GTAAACA	4.65e-24	1.21e-20	1.06e-17	2597	8080	8080	8080	1.09	1454	18	996	12.33
152	../../non_redundant.meme	MA2118.1	FOXS1	TGTAAACA	1.86e-23	4.77e-20	4.19e-17	2567	8080	8080	8080	1.07	1510	18.69	1050	13
153	../../non_redundant.meme	MA0822.1	HES7	YGGCACGTGCCR	6.14e-22	8.84e-20	7.77e-17	144	8080	8080	8080	1.83	112	1.39	12	0.15
154	../../non_redundant.meme	MA1723.2	PRDM9	RGDGGGVAGGGRGGVRRMAR	1.07e-22	1.73e-19	1.52e-16	1609	8080	8080	8080	1.54	968	11.98	602	7.45
155	../../non_redundant.meme	MA1652.2	ZKSCAN5	GGARGTGAG	1.02e-22	2.2e-19	1.94e-16	2155	8080	8080	8080	1.08	1283	15.88	863	10.68
156	../../non_redundant.meme	MA0150.3	Nfe2l2	ATGACTCAGCA	6.66e-22	7.34e-19	6.45e-16	1101	8080	8080	8080	45.8	183	2.26	44	0.54
157	../../non_redundant.meme	MA0493.3	KLF1	GGGYGGGG	4.65e-22	7.56e-19	6.65e-16	1627	8080	8080	8080	10.7	565	6.99	293	3.63
158	../../non_redundant.meme	MA1966.2	TFAP4::ETV1	SCGGAAGCAGSTG	6.75e-22	8.14e-19	7.15e-16	1205	8080	8080	8080	1.31	712	8.81	405	5.01
159	../../non_redundant.meme	MA0501.2	MAF::NFE2	ATGACTCAGCA	1.15e-21	8.53e-19	7.5e-16	739	8080	8080	8080	39.6	172	2.13	39	0.48
160	../../non_redundant.meme	MA0826.1	OLIG1	AMCATATGKT	2.14e-21	1.13e-18	9.95e-16	530	8080	8080	8080	1.43	360	4.46	152	1.88
161	../../non_redundant.meme	MA1596.1	ZNF460	GCCTCMGCCTCCCRAG	2.49e-21	1.2e-18	1.05e-15	482	8080	8080	8080	24.6	132	1.63	21	0.26
162	../../non_redundant.meme	MA1959.2	KLF7	GGGCGGGG	8.59e-22	1.69e-18	1.48e-15	1966	8080	8080	8080	3.09	826	10.22	495	6.13
163	../../non_redundant.meme	MA0668.3	Neurod2	ACAGATGG	9.66e-22	2.86e-18	2.52e-15	2964	8080	8080	8080	1.06	1716	21.24	1248	15.45
164	../../non_redundant.meme	MA1606.2	Foxf1	RTAAACA	3.08e-21	5.25e-18	4.62e-15	1704	8080	8080	8080	1.08	1011	12.51	649	8.03
165	../../non_redundant.meme	MA0033.2	FOXL1	RTAAACA	5.21e-21	1.02e-17	8.94e-15	1951	8080	8080	8080	4.5	480	5.94	237	2.93
166	../../non_redundant.meme	MA0471.3	E2F6	GGCGGGAA	5.7e-21	1.25e-17	1.1e-14	2188	8080	8080	8080	1.12	1253	15.51	854	10.57
167	../../non_redundant.meme	MA1143.2	FOSL1::JUND	RTGACGTMA	6.35e-21	1.62e-17	1.42e-14	2552	8080	8080	8080	1.65	921	11.4	578	7.15
168	../../non_redundant.meme	MA0591.2	Bach1::Mafk	SATGACTCAGCA	3.8e-20	1.91e-17	1.68e-14	504	8080	8080	8080	167	91	1.13	7	0.09
169	../../non_redundant.meme	MA0039.5	KLF4	CCCCACCC	1.57e-20	5.18e-17	4.56e-14	3303	8080	8080	8080	7.89	565	6.99	302	3.74
170	../../non_redundant.meme	MA2117.1	FOXP4	GTAAACA	2.37e-20	7.59e-17	6.67e-14	3207	8080	8080	8080	1.13	1740	21.53	1285	15.9
171	../../non_redundant.meme	MA1620.2	Ptf1A	ACACCTGT	2.75e-20	1.07e-16	9.4e-14	3889	8080	8080	8080	1.1	2136	26.44	1643	20.33
172	../../non_redundant.meme	MA1618.2	Ptf1A	ACAGATGTT	4.82e-20	1.59e-16	1.4e-13	3305	8080	8080	8080	1.11	1850	22.9	1387	17.17
173	../../non_redundant.meme	MA0599.1	KLF5	GCCCCDCCCH	2.63e-19	5.95e-16	5.23e-13	2263	8080	8080	8080	3.79	998	12.35	655	8.11
174	../../non_redundant.meme	MA0659.4	Mafg	GMTGACTCAGCA	7.41e-19	1.13e-15	9.94e-13	1527	8080	8080	8080	61.3	145	1.79	32	0.4
175	../../non_redundant.meme	MA1511.2	KLF10	GGGGCGGGG	2.22e-18	3.39e-15	2.98e-12	1528	8080	8080	8080	8.02	438	5.42	221	2.74
176	../../non_redundant.meme	MA1625.2	Stat5b	TTCCCAGAA	2.27e-18	3.47e-15	3.05e-12	1532	8080	8080	8080	6.28	379	4.69	179	2.22
177	../../non_redundant.meme	MA1946.2	ETV5::FOXI1	GTAAACAGGAWG	3.08e-18	3.56e-15	3.13e-12	1155	8080	8080	8080	1.57	628	7.77	365	4.52
178	../../non_redundant.meme	MA1116.2	RBPJ	TGGGAA	3.63e-18	5e-15	4.39e-12	1377	8080	8080	8080	1.43	796	9.85	499	6.18
179	../../non_redundant.meme	MA0108.3	TBP	TATAAAW	2.47e-18	5.01e-15	4.41e-12	2033	8080	8080	8080	1.3	1124	13.91	770	9.53
180	../../non_redundant.meme	MA1941.2	ETV2::FIGLA	SCGGAARCAGSTG	5.69e-18	5.79e-15	5.09e-12	1018	8080	8080	8080	1.26	632	7.82	370	4.58
181	../../non_redundant.meme	MA0742.2	KLF12	GGGGCGGGG	6.09e-18	5.96e-15	5.24e-12	979	8080	8080	8080	3.11	489	6.05	261	3.23
182	../../non_redundant.meme	MA0079.5	SP1	GGGGCGGGG	5.86e-18	6.3e-15	5.54e-12	1075	8080	8080	8080	1.51	637	7.88	374	4.63
183	../../non_redundant.meme	MA0848.1	FOXO4	GTAAACA	3.22e-18	6.43e-15	5.65e-12	1994	8080	8080	8080	1.1	1125	13.92	772	9.55
184	../../non_redundant.meme	MA1683.2	FOXA3	GTAAACA	2.95e-18	7.03e-15	6.18e-12	2383	8080	8080	8080	1.12	1306	16.16	927	11.47
185	../../non_redundant.meme	MA1961.2	PATZ1	SGGGGMGGGGS	5.23e-18	7.66e-15	6.73e-12	1464	8080	8080	8080	1.12	885	10.95	573	7.09
186	../../non_redundant.meme	MA1953.2	FOXO1::ELF1	RTMAACAGGAAGT	6.96e-18	1.07e-14	9.38e-12	1533	8080	8080	8080	1.21	920	11.39	603	7.46
187	../../non_redundant.meme	MA1515.2	KLF2	CCACRCCC	5.88e-18	2.04e-14	1.8e-11	3472	8080	8080	8080	16.2	318	3.94	139	1.72
188	../../non_redundant.meme	MA0593.2	FOXP2	WGTAAACAV	2.32e-17	2.07e-14	1.82e-11	893	8080	8080	8080	1.15	562	6.96	320	3.96
189	../../non_redundant.meme	MA1710.2	ZNF257	GAGGCRAGRG	1.2e-17	2.21e-14	1.94e-11	1850	8080	8080	8080	1.09	1096	13.56	753	9.32
190	../../non_redundant.meme	MA0746.3	SP3	GCCACGCCCMC	2.82e-17	3.33e-14	2.92e-11	1180	8080	8080	8080	2.38	543	6.72	306	3.79
191	../../non_redundant.meme	MA1944.2	ETV5::DRGX	MGGAAGYAATTA	4.33e-17	3.83e-14	3.37e-11	884	8080	8080	8080	1.19	557	6.89	318	3.94
192	../../non_redundant.meme	MA0518.2	Stat4	TTCYRGGAAR	4.31e-17	5.33e-14	4.69e-11	1237	8080	8080	8080	5.3	443	5.48	232	2.87
193	../../non_redundant.meme	MA0042.2	FOXI1	GTAAACA	5.48e-17	6.78e-14	5.96e-11	1237	8080	8080	8080	1.16	716	8.86	444	5.5
194	../../non_redundant.meme	MA1129.1	FOSL1::JUN	ATGACGTCAT	5.84e-17	6.85e-14	6.02e-11	1173	8080	8080	8080	4.71	254	3.14	101	1.25
195	../../non_redundant.meme	MA0481.4	FOXP1	GTAAACA	2.89e-17	6.99e-14	6.14e-11	2420	8080	8080	8080	1.05	1400	17.33	1020	12.62
196	../../non_redundant.meme	MA0047.4	FOXA2	WGTAAACA	3.69e-17	8.25e-14	7.25e-11	2235	8080	8080	8080	1.11	1230	15.22	873	10.8
197	../../non_redundant.meme	MA1934.2	ERF::FIGLA	CCGGAARCASCTG	4.46e-16	1.51e-13	1.32e-10	338	8080	8080	8080	5.13	134	1.66	33	0.41
198	../../non_redundant.meme	MA0516.3	SP2	GGGGCGGGG	1.05e-16	1.59e-13	1.4e-10	1510	8080	8080	8080	1.3	848	10.5	554	6.86
199	../../non_redundant.meme	MA0492.2	JUND	RATGABGTCAT	3.33e-16	1.87e-13	1.64e-10	560	8080	8080	8080	8.95	200	2.48	70	0.87
200	../../non_redundant.meme	MA0043.4	HLF	TTATGCAAC	2.51e-16	2.28e-13	2.01e-10	908	8080	8080	8080	6.64	225	2.78	85	1.05
201	../../non_redundant.meme	MA0697.3	Zic3	CAGCAGG	4.38e-17	2.5e-13	2.2e-10	5718	8080	8080	8080	44.4	523	6.47	292	3.61
202	../../non_redundant.meme	MA1126.2	FOS::JUN	RTGACGTCAT	1.81e-16	2.74e-13	2.41e-10	1514	8080	8080	8080	2.45	532	6.58	303	3.75
203	../../non_redundant.meme	MA0528.3	ZNF263	GGGAGGA	7.16e-17	2.75e-13	2.42e-10	3846	8080	8080	8080	1.07	2110	26.11	1665	20.61
204	../../non_redundant.meme	MA0041.3	FOXD3	WAWGHAAATAAACA	1.37e-16	2.79e-13	2.46e-10	2038	8080	8080	8080	1.44	1067	13.21	739	9.15
205	../../non_redundant.meme	MA0497.2	MEF2C	CYAAAAATAGM	2.45e-16	2.95e-13	2.59e-10	1203	8080	8080	8080	3.21	445	5.51	238	2.95
206	../../non_redundant.meme	MA1630.3	ZNF281	GGGGGAGGGG	2.88e-16	3.24e-13	2.85e-10	1124	8080	8080	8080	237	131	1.62	31	0.38
207	../../non_redundant.meme	MA1512.2	KLF11	CCACGCCCMC	1.96e-16	3.33e-13	2.93e-10	1696	8080	8080	8080	2.53	703	8.7	438	5.42
208	../../non_redundant.meme	MA1628.2	Zic1::Zic2	CAGCAGG	1.12e-16	3.58e-13	3.15e-10	3192	8080	8080	8080	1.08	1691	20.93	1286	15.92
209	../../non_redundant.meme	MA0519.2	Stat5a::Stat5b	TTCCMAGAA	3.07e-16	3.84e-13	3.37e-10	1249	8080	8080	8080	1.21	759	9.39	485	6
210	../../non_redundant.meme	MA0740.2	KLF14	KGGGCGGGG	7.14e-16	1.2e-12	1.05e-09	1677	8080	8080	8080	4.9	635	7.86	388	4.8
211	../../non_redundant.meme	MA1969.2	THRA	GTGTCCTCABRTGACCTY	5.11e-15	2.3e-12	2.03e-09	451	8080	8080	8080	8.52	185	2.29	65	0.8
212	../../non_redundant.meme	MA2124.1	Hmga1	ATTTTTAW	1.9e-15	3.59e-12	3.15e-09	1884	8080	8080	8080	3.71	506	6.26	290	3.59
213	../../non_redundant.meme	MA1638.2	HAND2	CAGATG	2.19e-15	4e-12	3.52e-09	1823	8080	8080	8080	18.8	539	6.67	316	3.91
214	../../non_redundant.meme	MA0156.4	FEV	ACCGGAAGT	1.35e-14	5.07e-12	4.46e-09	377	8080	8080	8080	1.32	245	3.03	105	1.3
215	../../non_redundant.meme	MA1631.2	ASCL1	GCACCTGCY	2.35e-15	8.61e-12	7.57e-09	3669	8080	8080	8080	1.11	1994	24.68	1580	19.55
216	../../non_redundant.meme	MA0148.5	FOXA1	GTAAACAT	7.5e-15	1.32e-11	1.16e-08	1765	8080	8080	8080	1.2	945	11.7	653	8.08
217	../../non_redundant.meme	MA0684.3	RUNX3	AACCTCAA	5.17e-15	1.51e-11	1.32e-08	2910	8080	8080	8080	4.55	665	8.23	419	5.19
218	../../non_redundant.meme	MA0032.2	FOXC1	WAWGTAAAYAW	1.13e-14	2.06e-11	1.81e-08	1821	8080	8080	8080	3.91	540	6.68	322	3.99
219	../../non_redundant.meme	MA1131.2	FOSL2::JUN	RTGACGTMAT	3.7e-14	2.64e-11	2.32e-08	713	8080	8080	8080	2.67	283	3.5	133	1.65
220	../../non_redundant.meme	MA0052.5	MEF2A	CTAAAAATAG	1.71e-14	2.83e-11	2.48e-08	1654	8080	8080	8080	1.17	943	11.67	655	8.11
221	../../non_redundant.meme	MA1684.1	Foxn1	RGAMGC	1.28e-14	4.93e-11	4.34e-08	3861	8080	8080	8080	3.09	1052	13.02	747	9.25
222	../../non_redundant.meme	MA1949.2	FLI1::DRGX	ACCGGAAGTAATTA	8.68e-14	5.28e-11	4.64e-08	608	8080	8080	8080	1.28	393	4.86	215	2.66
223	../../non_redundant.meme	MA0152.3	Nfatc2	AATGGAAA	2.46e-14	5.98e-11	5.25e-08	2431	8080	8080	8080	1.25	1240	15.35	914	11.31
224	../../non_redundant.meme	MA0499.3	MYOD1	GCACCTGTC	2.05e-14	6.68e-11	5.87e-08	3264	8080	8080	8080	1.09	1809	22.39	1424	17.62
225	../../non_redundant.meme	MA1564.2	SP9	CCACGCCCMC	3.35e-14	8.45e-11	7.43e-08	2522	8080	8080	8080	4.42	643	7.96	408	5.05
226	../../non_redundant.meme	MA0845.1	FOXB1	WATGTAAATAT	6.79e-14	1.01e-10	8.88e-08	1489	8080	8080	8080	1.14	878	10.87	606	7.5
227	../../non_redundant.meme	MA1133.2	JUN::JUNB	KRTGACGTCAT	9.29e-14	1.02e-10	8.93e-08	1094	8080	8080	8080	1.56	535	6.62	325	4.02
228	../../non_redundant.meme	MA0685.2	SP4	GGGGCGGGG	1.28e-13	1.35e-10	1.18e-07	1050	8080	8080	8080	5.57	521	6.45	315	3.9
229	../../non_redundant.meme	MA0028.3	ELK1	ACCGGAAGT	3.89e-13	1.47e-10	1.29e-07	377	8080	8080	8080	1.1	257	3.18	120	1.49
230	../../non_redundant.meme	MA1728.2	ZNF549	TGCTGCCC	4.36e-14	1.83e-10	1.61e-07	4203	8080	8080	8080	1.15	2221	27.49	1810	22.4
231	../../non_redundant.meme	MA1955.2	FOXO1::ELK3	RWMAACAGGAAGT	2.56e-13	2.09e-10	1.84e-07	819	8080	8080	8080	3.91	305	3.77	153	1.89
232	../../non_redundant.meme	MA0847.4	FOXD2	YTAARYAAACA	2.23e-13	2.37e-10	2.08e-07	1062	8080	8080	8080	22.1	169	2.09	61	0.75
233	../../non_redundant.meme	MA1965.2	SP5	CCTCCC	1.3e-13	2.53e-10	2.22e-07	1949	8080	8080	8080	16.9	1124	13.91	821	10.16
234	../../non_redundant.meme	MA1627.2	Wt1	CCTCCCCCAC	1.14e-13	2.6e-10	2.28e-07	2279	8080	8080	8080	1.3	1208	14.95	894	11.06
235	../../non_redundant.meme	MA0101.1	REL	BGGRNWTTCC	1.66e-13	2.81e-10	2.47e-07	1699	8080	8080	8080	13.3	173	2.14	63	0.78
236	../../non_redundant.meme	MA0728.1	Nr2F6	RAGGTCAARAGGTCA	4.16e-12	3.08e-10	2.7e-07	74	8080	8080	8080	5.97	58	0.72	6	0.07
237	../../non_redundant.meme	MA0846.2	FOXC2	WAWGTAAACAW	1.57e-13	3.3e-10	2.9e-07	2103	8080	8080	8080	6.55	473	5.85	278	3.44
238	../../non_redundant.meme	MA1136.1	FOSB::JUNB	RTGACGTCAT	3.28e-13	3.37e-10	2.97e-07	1027	8080	8080	8080	1.44	517	6.4	315	3.9
239	../../non_redundant.meme	MA0792.1	POU5F1B	TATGCWAAT	2.14e-13	3.95e-10	3.47e-07	1847	8080	8080	8080	3.34	544	6.73	335	4.15
240	../../non_redundant.meme	MA0686.2	SPDEF	AMCCGGATGT	1.02e-12	3.98e-10	3.5e-07	391	8080	8080	8080	1.17	254	3.14	120	1.49
241	../../non_redundant.meme	MA0030.2	FOXF2	SGTAAACAA	1.11e-12	4.72e-10	4.15e-07	424	8080	8080	8080	1.1	282	3.49	140	1.73
242	../../non_redundant.meme	MA0839.2	CREB3L1	TGCCACGTCAYCA	1.68e-12	5.54e-10	4.87e-07	330	8080	8080	8080	1.34	222	2.75	99	1.23
243	../../non_redundant.meme	MA0107.1	RELA	GGGRATTTCC	1.96e-12	9.02e-10	7.93e-07	461	8080	8080	8080	27	125	1.55	38	0.47
244	../../non_redundant.meme	MA0025.3	NFIL3	TTATGYAAT	6.21e-13	9.59e-10	8.43e-07	1545	8080	8080	8080	7.65	244	3.02	112	1.39
245	../../non_redundant.meme	MA0748.3	YY2	ATGGCGG	7.17e-13	1.02e-09	9.01e-07	1428	8080	8080	8080	1.08	823	10.19	570	7.05
246	../../non_redundant.meme	MA0031.2	FOXD1	GTAAACA	8.32e-13	1.23e-09	1.08e-06	1476	8080	8080	8080	4.1	513	6.35	315	3.9
247	../../non_redundant.meme	MA1725.2	ZNF189	TGCTGTTCC	6.59e-13	1.46e-09	1.28e-06	2219	8080	8080	8080	2.6	763	9.44	519	6.42
248	../../non_redundant.meme	MA0006.2	Ahr::Arnt	GCGTG	7.72e-13	1.49e-09	1.31e-06	1930	8080	8080	8080	1.02	1111	13.75	819	10.14
249	../../non_redundant.meme	MA0786.2	POU3F1	WTATGCWAAT	1.37e-12	2.12e-09	1.86e-06	1550	8080	8080	8080	1.11	898	11.11	637	7.88
250	../../non_redundant.meme	MA1653.2	ZNF148	CCCCTCCCCC	9.11e-13	2.12e-09	1.86e-06	2328	8080	8080	8080	1.91	1023	12.66	743	9.2
251	../../non_redundant.meme	MA1945.2	ETV5::FIGLA	RGCGGAARCAGGTG	3.72e-12	2.47e-09	2.17e-06	663	8080	8080	8080	36.3	92	1.14	21	0.26
252	../../non_redundant.meme	MA1127.1	FOSB::JUN	GATGACGTCAT	5.08e-12	3.29e-09	2.89e-06	647	8080	8080	8080	1.15	401	4.96	233	2.88
253	../../non_redundant.meme	MA0638.2	CREB3	TGCCACGTCAYC	1.33e-11	3.36e-09	2.95e-06	252	8080	8080	8080	1.29	174	2.15	71	0.88
254	../../non_redundant.meme	MA1629.2	Zic2	CACAGCAGG	1.07e-12	3.43e-09	3.02e-06	3223	8080	8080	8080	2.11	1396	17.28	1074	13.29
255	../../non_redundant.meme	MA2098.1	ZNF766	AAKAAACCT	3.59e-12	4.28e-09	3.76e-06	1194	8080	8080	8080	1.26	673	8.33	451	5.58
256	../../non_redundant.meme	MA0639.2	DBP	RTTACGTAAY	1.16e-11	4.48e-09	3.94e-06	386	8080	8080	8080	1.21	242	3	117	1.45
257	../../non_redundant.meme	MA2099.1	ZNF770	CGGCCTCA	1.7e-12	4.54e-09	3.99e-06	2677	8080	8080	8080	1.6	1270	15.72	964	11.93
258	../../non_redundant.meme	MA0785.2	POU2F1	TATGCWAAT	3.27e-12	4.66e-09	4.1e-06	1425	8080	8080	8080	1.11	823	10.19	577	7.14
259	../../non_redundant.meme	MA1573.2	Thap11	ACTACAABTCCCAG	1.18e-11	5.02e-09	4.41e-06	426	8080	8080	8080	15.2	103	1.27	28	0.35
260	../../non_redundant.meme	MA0624.3	Nfatc1	TGGAAA	5.26e-12	6.43e-09	5.65e-06	1223	8080	8080	8080	1.04	726	8.99	497	6.15
261	../../non_redundant.meme	MA0851.2	Foxj3	GTAAACAAA	5.51e-12	6.56e-09	5.77e-06	1191	8080	8080	8080	4.89	351	4.34	195	2.41
262	../../non_redundant.meme	MA1972.1	ZFP14	GGAGGCHCHGGARBG	5.92e-12	8.53e-09	7.5e-06	1441	8080	8080	8080	1.35	808	10	567	7.02
263	../../non_redundant.meme	MA0162.5	EGR1	MCGCCCACGC	4.74e-12	9.72e-09	8.54e-06	2049	8080	8080	8080	2.01	801	9.91	560	6.93
264	../../non_redundant.meme	MA1418.2	IRF3	RRAAMGGAAACCGAAAC	1.19e-10	1.12e-08	9.84e-06	94	8080	8080	8080	2.24	75	0.93	16	0.2
265	../../non_redundant.meme	MA0751.2	ZIC4	GRCCCCCCGCKGYG	1.06e-11	1.85e-08	1.62e-05	1746	8080	8080	8080	3.55	572	7.08	372	4.6
266	../../non_redundant.meme	MA1709.2	ZIM3	MAACAGAAACC	1.94e-11	2.21e-08	1.94e-05	1134	8080	8080	8080	1.27	644	7.97	434	5.37
267	../../non_redundant.meme	MA1487.3	FOXE1	YTAAAYAAACAA	2.19e-11	2.38e-08	2.09e-05	1089	8080	8080	8080	1.25	635	7.86	427	5.28
268	../../non_redundant.meme	MA1145.2	FOSL2::JUND	RTGACGTCAY	3.59e-11	2.56e-08	2.25e-05	713	8080	8080	8080	1.92	332	4.11	186	2.3
269	../../non_redundant.meme	MA0508.4	PRDM1	CTTTCTC	8.12e-12	2.57e-08	2.26e-05	3170	8080	8080	8080	1.69	964	11.93	703	8.7
270	../../non_redundant.meme	MA0138.3	REST	TCAGCACCATGGACAGCDCC	2.26e-10	3.75e-08	3.29e-05	166	8080	8080	8080	20700	32	0.4	0	0
271	../../non_redundant.meme	MA0849.1	FOXO6	GTAAACA	2.77e-11	3.92e-08	3.44e-05	1416	8080	8080	8080	1.14	825	10.21	589	7.29
272	../../non_redundant.meme	MA1517.2	KLF6	CCACGCCCH	1.77e-11	4.01e-08	3.52e-05	2268	8080	8080	8080	2.24	852	10.54	610	7.55
273	../../non_redundant.meme	MA1125.2	ZNF384	AAAAAAAA	4.13e-11	4.55e-08	4e-05	1102	8080	8080	8080	482	133	1.65	47	0.58
274	../../non_redundant.meme	MA0627.3	POU2F3	TATGCAAAT	4.01e-11	5e-08	4.4e-05	1248	8080	8080	8080	3.2	413	5.11	249	3.08
275	../../non_redundant.meme	MA0606.3	Nfat5	ATGGAAAA	2.53e-11	6.14e-08	5.4e-05	2424	8080	8080	8080	1.12	1322	16.36	1027	12.71
276	../../non_redundant.meme	MA0787.1	POU3F2	WTATGCWAATKA	9.93e-11	9.2e-08	8.08e-05	926	8080	8080	8080	1.17	555	6.87	367	4.54
277	../../non_redundant.meme	MA0763.2	ETV3	ACCGGAAGT	1.04e-10	1.23e-07	0.000108	1185	8080	8080	8080	1.62	539	6.67	354	4.38
278	../../non_redundant.meme	MA0765.4	ETV5	ACCGGAAGT	4.49e-10	1.55e-07	0.000136	345	8080	8080	8080	1.41	216	2.67	107	1.32
279	../../non_redundant.meme	MA2337.1	Nr1h3	AGGKCA	6.72e-11	1.96e-07	0.000173	2924	8080	8080	8080	7.81	1619	20.04	1304	16.14
280	../../non_redundant.meme	MA1558.2	SNAI1	RCAGGTG	9.51e-11	3.02e-07	0.000265	3171	8080	8080	8080	31	323	4	182	2.25
281	../../non_redundant.meme	MA1139.2	FOSL2::JUNB	ATGACGTCAT	8.73e-10	4.2e-07	0.000369	481	8080	8080	8080	2.5	211	2.61	105	1.3
282	../../non_redundant.meme	MA1624.2	Stat5a	TTCCAAGAA	3.23e-10	4.87e-07	0.000428	1506	8080	8080	8080	46.8	113	1.4	38	0.47
283	../../non_redundant.meme	MA0597.3	THAP1	GCAGGGCA	1.55e-10	5.43e-07	0.000478	3503	8080	8080	8080	3.75	1006	12.45	756	9.36
284	../../non_redundant.meme	MA1107.3	KLF9	GCCACACCCAC	2.73e-10	6.35e-07	0.000558	2328	8080	8080	8080	6.3	562	6.96	377	4.67
285	../../non_redundant.meme	MA1522.2	MAZ	CCCCTCCC	6.08e-10	6.44e-07	0.000566	1060	8080	8080	8080	48.8	215	2.66	107	1.32
286	../../non_redundant.meme	MA0461.3	Atoh1	RMCATATG	3.57e-10	6.6e-07	0.00058	1846	8080	8080	8080	2.38	683	8.45	480	5.94
287	../../non_redundant.meme	MA1956.2	FOXO1::FLI1	GTAAACAGGAAGT	2.45e-09	8.41e-07	0.00074	344	8080	8080	8080	3.6	162	2	73	0.9
288	../../non_redundant.meme	MA1587.1	ZNF135	CCTCGACCTCCYRR	1.75e-09	8.59e-07	0.000755	490	8080	8080	8080	9.15	139	1.72	57	0.71
289	../../non_redundant.meme	MA1632.2	ATF2	ATGABGTCAT	1.22e-09	1.06e-06	0.000927	864	8080	8080	8080	4.36	271	3.35	150	1.86
290	../../non_redundant.meme	MA1940.2	ETV2::DRGX	CGGAAGYAATTA	3.67e-09	1.67e-06	0.00147	455	8080	8080	8080	1.31	276	3.42	157	1.94
291	../../non_redundant.meme	MA0834.2	ATF7	ATGACGTCAT	2.52e-08	2.59e-06	0.00228	103	8080	8080	8080	1.27	77	0.95	23	0.28
292	../../non_redundant.meme	MA0470.3	E2F4	TTTTGGCGCCAWW	1.69e-08	3.64e-06	0.0032	216	8080	8080	8080	4.81	90	1.11	30	0.37
293	../../non_redundant.meme	MA1122.2	TFDP1	SGCGGGAA	3.42e-09	3.91e-06	0.00344	1144	8080	8080	8080	1.21	615	7.61	433	5.36
294	../../non_redundant.meme	MA0696.1	ZIC1	GACCCCCYGCTGTG	1.11e-08	4.89e-06	0.0043	441	8080	8080	8080	1.76	252	3.12	142	1.76
295	../../non_redundant.meme	MA0784.3	POU1F1	CTMATTWGCATAWT	4.37e-08	6.47e-06	0.00568	148	8080	8080	8080	2.22	91	1.13	32	0.4
296	../../non_redundant.meme	MA1947.2	ETV5::FOXO1	GTMAACAGGA	3.59e-09	7.9e-06	0.00694	2202	8080	8080	8080	4	527	6.52	359	4.44
297	../../non_redundant.meme	MA0828.3	SREBF2	ATCACGTGAT	8.03e-08	8.03e-06	0.00705	100	8080	8080	8080	3.3	54	0.67	12	0.15
298	../../non_redundant.meme	MA0614.1	Foxj2	RTAAACAA	5.48e-09	8.79e-06	0.00773	1605	8080	8080	8080	4.24	545	6.75	376	4.65
299	../../non_redundant.meme	MA0789.1	POU3F4	TATGCWAAT	1.14e-08	9.59e-06	0.00843	841	8080	8080	8080	9.91	205	2.54	107	1.32
300	../../non_redundant.meme	MA0009.2	TBXT	TCACACMTAKGTGTGA	4.5e-08	1.02e-05	0.00898	227	8080	8080	8080	1.59	153	1.89	73	0.9
301	../../non_redundant.meme	MA1931.1	ELK1::HOXA1	ACCGGAAGTAATTA	5.69e-08	1.14e-05	0.01	200	8080	8080	8080	1.55	132	1.63	59	0.73
302	../../non_redundant.meme	MA0772.2	IRF7	CGAAARYGAAAVT	3.67e-08	1.25e-05	0.011	341	8080	8080	8080	2.67	165	2.04	81	1
303	../../non_redundant.meme	MA0507.3	POU2F2	WTATGCAAATKAG	6.3e-08	1.3e-05	0.0115	207	8080	8080	8080	1.36	139	1.72	64	0.79
304	../../non_redundant.meme	MA1721.2	ZNF93	GGYAGCRGCAGCGG	1.31e-08	1.33e-05	0.0117	1017	8080	8080	8080	1.28	585	7.24	414	5.12
305	../../non_redundant.meme	MA2126.1	Zfp961	GGGCGCCA	7.43e-09	1.34e-05	0.0118	1809	8080	8080	8080	2.57	486	6.01	328	4.06
306	../../non_redundant.meme	MA0017.3	NR2F1	ARAGGTCAMVNG	1.17e-08	1.47e-05	0.0129	1252	8080	8080	8080	20.7	209	2.59	110	1.36
307	../../non_redundant.meme	MA0520.2	Stat6	TTCCWSAGAA	2.07e-08	1.61e-05	0.0142	779	8080	8080	8080	4.02	305	3.77	185	2.29
308	../../non_redundant.meme	MA0745.3	SNAI2	GCACCTGT	9.71e-09	1.98e-05	0.0174	2039	8080	8080	8080	1.19	1038	12.85	810	10.02
309	../../non_redundant.meme	MA0629.2	Rhox11	CGCTGTWAW	1.56e-08	2.27e-05	0.02	1458	8080	8080	8080	3.18	385	4.76	248	3.07
310	../../non_redundant.meme	MA0119.1	NFIC::TLX1	TGGCASSRWGCCAA	9.67e-08	2.48e-05	0.0218	256	8080	8080	8080	2.96	126	1.56	56	0.69
311	../../non_redundant.meme	MA1111.2	NR2F2	AAGGTCA	1.43e-08	2.97e-05	0.0261	2077	8080	8080	8080	4.78	516	6.39	356	4.41
312	../../non_redundant.meme	MA0788.1	POU3F3	WWTATGCWAATTW	2.88e-08	3.16e-05	0.0278	1098	8080	8080	8080	3.78	340	4.21	214	2.65
313	../../non_redundant.meme	MA1140.3	JUNB	ATGACGTCAYC	3.83e-07	3.26e-05	0.0287	85	8080	8080	8080	1.57	62	0.77	18	0.22
314	../../non_redundant.meme	MA0864.3	E2F2	WTTTGGCGCCAWW	8.37e-08	3.34e-05	0.0294	399	8080	8080	8080	9.5	91	1.13	33	0.41
315	../../non_redundant.meme	MA1528.2	NFIX	TTGGCRNNGTGCCA	7.12e-08	4.86e-05	0.0428	683	8080	8080	8080	57.1	101	1.25	39	0.48
316	../../non_redundant.meme	MA0472.2	EGR2	MCGCCCACGCA	8.79e-08	4.92e-05	0.0433	560	8080	8080	8080	1.15	341	4.22	219	2.71
317	../../non_redundant.meme	MA1527.2	NFIC	TTGGCDNNRTGCCAR	2.24e-07	5.03e-05	0.0442	225	8080	8080	8080	1.67	145	1.79	71	0.88
318	../../non_redundant.meme	MA1978.2	ZNF354A	WAADWATAAATGRAYWAWTT	2.91e-08	5.31e-05	0.0466	1823	8080	8080	8080	8.28	382	4.73	248	3.07
319	../../non_redundant.meme	MA1420.1	IRF5	CCGAAACCGAAACY	1.34e-07	5.37e-05	0.0472	400	8080	8080	8080	8.07	93	1.15	35	0.43
320	../../non_redundant.meme	MA0484.3	HNF4G	CAAAGTCCA	2.73e-08	5.42e-05	0.0476	1986	8080	8080	8080	74.4	38	0.47	4	0.05
321	../../non_redundant.meme	MA0114.5	HNF4A	CAAAGTCCA	2.73e-08	5.71e-05	0.0502	2092	8080	8080	8080	72.4	38	0.47	4	0.05
322	../../non_redundant.meme	MA0804.2	TBX19	TMRCACMTAGGTGTGAA	1.71e-07	6.12e-05	0.0538	357	8080	8080	8080	1.7	219	2.71	125	1.55
323	../../non_redundant.meme	MA1549.2	POU6F1	TAATGAG	2.93e-08	6.17e-05	0.0543	2109	8080	8080	8080	46.8	125	1.55	53	0.66
324	../../non_redundant.meme	MA0773.1	MEF2D	DCTAWAAATAGM	5.95e-07	6.25e-05	0.0549	105	8080	8080	8080	5.04	48	0.59	11	0.14
325	../../non_redundant.meme	MA1521.2	MAFA	TGCTGASTCAGCA	3.71e-08	6.51e-05	0.0572	1756	8080	8080	8080	3.59	487	6.03	336	4.16
326	../../non_redundant.meme	MA0793.2	POU6F2	ASCTMATTA	9.49e-08	9.61e-05	0.0844	1012	8080	8080	8080	26.3	108	1.34	44	0.54
327	../../non_redundant.meme	MA1951.2	FOS	GATGACGTCATCR	7.65e-07	0.000137	0.12	179	8080	8080	8080	1.6	111	1.37	50	0.62
328	../../non_redundant.meme	MA1643.2	NFIB	CCTGGCAYNGTGCCAAG	2.75e-07	0.000138	0.122	504	8080	8080	8080	18.1	117	1.45	52	0.64
329	../../non_redundant.meme	MA1475.2	CREB3L4	RTGACGTCA	1.95e-07	0.00014	0.123	717	8080	8080	8080	8.58	106	1.31	44	0.54
330	../../non_redundant.meme	MA1720.2	ZNF85	GAGATTACWKCA	2.05e-07	0.000145	0.128	710	8080	8080	8080	1.45	382	4.73	256	3.17
331	../../non_redundant.meme	MA0698.2	ZBTB18	ATCCAGATGTK	1.59e-07	0.000153	0.135	965	8080	8080	8080	4.35	301	3.73	189	2.34
332	../../non_redundant.meme	MA1939.2	ERF::SREBF2	SCGGAARTCACGTGAT	2.8e-06	0.00021	0.185	75	8080	8080	8080	1.9	54	0.67	16	0.2
333	../../non_redundant.meme	MA0840.2	Creb5	ATGACGTCAY	1.71e-06	0.000237	0.209	139	8080	8080	8080	1.58	80	0.99	31	0.38
334	../../non_redundant.meme	MA0807.1	TBX5	AGGTGTKA	6.11e-08	0.000266	0.234	4353	8080	8080	8080	1.06	2297	28.43	1999	24.74
335	../../non_redundant.meme	MA1971.2	ZBED2	CGAAACC	2.8e-07	0.00028	0.246	1003	8080	8080	8080	1.49	478	5.92	338	4.18
336	../../non_redundant.meme	MA0693.4	Vdr	GAGTTCA	1.16e-07	0.000304	0.267	2626	8080	8080	8080	38.1	198	2.45	108	1.34
337	../../non_redundant.meme	MA1516.2	KLF3	GRCCRCGCCC	3.57e-07	0.000328	0.288	919	8080	8080	8080	1.54	466	5.77	329	4.07
338	../../non_redundant.meme	MA0656.2	JDP2	ATGACGTCAY	4.08e-06	0.000367	0.323	90	8080	8080	8080	1.76	60	0.74	20	0.25
339	../../non_redundant.meme	MA0029.2	Mecom	AGAYAAGATAA	1.34e-06	0.000374	0.329	279	8080	8080	8080	7.55	99	1.23	43	0.53
340	../../non_redundant.meme	MA2330.1	ZBTB24	CCCAGGACCC	8.75e-08	0.000377	0.331	4311	8080	8080	8080	8.34	425	5.26	288	3.56
341	../../non_redundant.meme	MA0051.2	IRF2	SGAAAGYGAAASCRWW	3.72e-06	0.000432	0.38	116	8080	8080	8080	1.47	81	1	33	0.41
342	../../non_redundant.meme	MA1724.2	Rfx6	CCTAGCAAC	2.18e-07	0.000461	0.405	2117	8080	8080	8080	30.9	138	1.71	66	0.82
343	../../non_redundant.meme	MA0816.1	Ascl2	ARCAGCTGCY	2.07e-07	0.000515	0.452	2483	8080	8080	8080	1.98	1031	12.76	825	10.21
344	../../non_redundant.meme	MA0741.1	KLF16	GMCACGCCCCC	2.86e-07	0.000585	0.514	2048	8080	8080	8080	7.95	427	5.28	295	3.65
345	../../non_redundant.meme	MA0759.3	ELK3	ACCGGAAGT	1.86e-06	0.000589	0.518	316	8080	8080	8080	1.1	199	2.46	117	1.45
346	../../non_redundant.meme	MA0660.1	MEF2B	RCTAWAAATAGC	5.86e-06	0.000592	0.52	101	8080	8080	8080	6.91	47	0.58	13	0.16
347	../../non_redundant.meme	MA1115.2	POU5F1	ATGCAAA	2.54e-07	0.000696	0.612	2747	8080	8080	8080	6.02	353	4.37	233	2.88
348	../../non_redundant.meme	MA1727.2	ZNF417	GGCGCCA	1.08e-06	0.00083	0.729	772	8080	8080	8080	59.2	137	1.7	69	0.85
349	../../non_redundant.meme	MA1655.2	ZNF341	GAACAGCC	3.4e-07	0.00101	0.886	2969	8080	8080	8080	1.82	1107	13.7	898	11.11
350	../../non_redundant.meme	MA2323.1	Pgr	AAGAACAAANTGTTCTT	1.27e-06	0.00111	0.977	873	8080	8080	8080	32.6	76	0.94	28	0.35
351	../../non_redundant.meme	MA0609.3	CREM	GTGACGTCAC	1.17e-06	0.00122	1.07	1039	8080	8080	8080	8.04	145	1.79	75	0.93
352	../../non_redundant.meme	MA1584.2	ZIC5	GACCCCCCGCTGHGM	4.02e-06	0.00123	1.08	305	8080	8080	8080	3.26	142	1.76	76	0.94
353	../../non_redundant.meme	MA1419.2	IRF4	CGAAACCGAAACYA	3.42e-05	0.00123	1.08	36	8080	8080	8080	1.55	30	0.37	6	0.07
354	../../non_redundant.meme	MA0747.2	SP8	CCACGCCCMCY	4.93e-07	0.0013	1.14	2635	8080	8080	8080	2.91	847	10.48	665	8.23
355	../../non_redundant.meme	MA0778.2	NFKB2	GGGGAWTCCCC	5.36e-06	0.00137	1.21	256	8080	8080	8080	141	29	0.36	4	0.05
356	../../non_redundant.meme	MA1593.2	ZNF317	ACAGCAGA	4.62e-07	0.0015	1.31	3238	8080	8080	8080	3.11	1065	13.18	862	10.67
357	../../non_redundant.meme	MA1525.3	NFATC4	AYGGAAAMW	1.71e-06	0.00206	1.81	1207	8080	8080	8080	1.54	604	7.48	457	5.66
358	../../non_redundant.meme	MA0465.3	CDX2	GCAATAAA	1.71e-06	0.00235	2.06	1377	8080	8080	8080	2.86	411	5.09	290	3.59
359	../../non_redundant.meme	MA1615.2	Plagl1	TGGGGCCA	8.95e-07	0.00306	2.69	3427	8080	8080	8080	1.71	1383	17.12	1161	14.37
360	../../non_redundant.meme	MA0466.4	CEBPB	ATTGCGCAAT	2.93e-05	0.00334	2.93	114	8080	8080	8080	66.6	26	0.32	4	0.05
361	../../non_redundant.meme	MA1937.2	ERF::HOXB13	CGGAARYNRTWAA	4.29e-06	0.00376	3.3	877	8080	8080	8080	2.94	257	3.18	166	2.05
362	../../non_redundant.meme	MA0494.2	Nr1h3::Rxra	TGACCTNNAGTRACCY	2.88e-06	0.00399	3.5	1386	8080	8080	8080	2.33	548	6.78	411	5.09
363	../../non_redundant.meme	MA1520.2	MAF	TGCTGASTCAGCA	2.45e-06	0.004	3.52	1635	8080	8080	8080	3.7	458	5.67	332	4.11
364	../../non_redundant.meme	MA2121.1	ZNF213	GCCCAGGCDGSR	1.19e-06	0.00414	3.63	3494	8080	8080	8080	1.52	1564	19.36	1333	16.5
365	../../non_redundant.meme	MA1579.2	ZBTB26	CTCCAGAA	2.19e-06	0.00426	3.75	1952	8080	8080	8080	2.11	743	9.2	582	7.2
366	../../non_redundant.meme	MA0092.2	Hand1::Tcf3	RTCTGGMWT	1.1e-06	0.00438	3.85	3985	8080	8080	8080	2.76	1051	13.01	856	10.59
367	../../non_redundant.meme	MA0653.1	IRF9	AACGAAACCGAAACT	0.000264	0.00685	6.02	26	8080	8080	8080	2.14	22	0.27	4	0.05
368	../../non_redundant.meme	MA2338.1	Ppara	AAGGTCA	3.41e-06	0.00715	6.28	2103	8080	8080	8080	45.3	181	2.24	105	1.3
369	../../non_redundant.meme	MA0512.2	Rxra	GRGGTCAAAGGTCA	0.000105	0.00804	7.06	77	8080	8080	8080	1.51	55	0.68	22	0.27
370	../../non_redundant.meme	MA1649.2	ZBTB12	CTRGAAC	3.7e-06	0.00872	7.67	2369	8080	8080	8080	31.6	145	1.79	78	0.97
371	../../non_redundant.meme	MA0605.3	ATF3	RTGACGTCAY	0.000114	0.009	7.91	79	8080	8080	8080	3.13	42	0.52	14	0.17
372	../../non_redundant.meme	MA0837.3	CEBPE	ATTGCGCAAT	5.57e-05	0.00992	8.72	179	8080	8080	8080	53.7	27	0.33	5	0.06
373	../../non_redundant.meme	MA0665.1	MSC	AACAGCTGTT	8.81e-06	0.0101	8.84	1147	8080	8080	8080	1.56	572	7.08	439	5.43
374	../../non_redundant.meme	MA2341.1	FEZF2	CCCAGCCT	2.46e-06	0.0101	8.85	4120	8080	8080	8080	24.5	203	2.51	121	1.5
375	../../non_redundant.meme	MA0899.2	HOXA10	GYMATAAAA	4.63e-06	0.0105	9.23	2281	8080	8080	8080	1.06	1237	15.31	1040	12.87
376	../../non_redundant.meme	MA0613.1	FOXG1	RTAAACAW	4.11e-05	0.0111	9.77	272	8080	8080	8080	26.7	168	2.08	103	1.27
# AME (Analysis of Motif Enrichment): Version 5.5.8 compiled on Jul 13 2025 at 10:54:56
# The format of this file is described at https://meme-suite.org/meme/doc/ame-output-format.html.
# ame --oc TES_myc_only --control --shuffle-- TES_myc_only.fa ../../non_redundant.meme

### Sheet: cat. c
rank	motif_DB	motif_ID	motif_alt_ID	consensus	p-value	adj_p-value	E-value	tests	FASTA_max	pos	neg	PWM_min	TP	%TP	FP	%FP
1	../../non_redundant.meme	MA0147.4	MYC	CCACGTGC	1.59e-567	1.27e-563	1.11e-560	7981	24266	24266	24266	2.3	3834	15.8	702	2.89
2	../../non_redundant.meme	MA0819.3	CLOCK	ACACGTG	1.98e-565	1.49e-561	1.31e-558	7494	24266	24266	24266	2.09	4624	19.06	1115	4.59
3	../../non_redundant.meme	MA0058.4	MAX	CACGTG	7.26e-562	4.31e-558	3.78e-555	5929	24266	24266	24266	1.79	4732	19.5	1183	4.88
4	../../non_redundant.meme	MA1108.3	MXI1	CACATG	1.82e-552	1.16e-548	1.02e-545	6367	24266	24266	24266	1.95	4757	19.6	1219	5.02
5	../../non_redundant.meme	MA0104.5	MYCN	CCACGTGG	5.45e-548	3.55e-544	3.12e-541	6523	24266	24266	24266	1.57	4763	19.63	1233	5.08
6	../../non_redundant.meme	MA0825.2	MNT	CACGTG	2.07e-524	1.14e-520	9.99e-518	5503	24266	24266	24266	1.94	3293	13.57	526	2.17
7	../../non_redundant.meme	MA0004.1	Arnt	CACGTG	3.60e-514	1.72e-510	1.51e-507	4774	24266	24266	24266	23.5	3020	12.45	423	1.74
8	../../non_redundant.meme	MA0622.2	Mlxip	CACGTG	8.32e-514	2.87e-510	2.52e-507	3445	24266	24266	24266	31.6	3021	12.45	424	1.75
9	../../non_redundant.meme	MA0259.2	ARNT::HIF1A	ACGTG	8.94e-508	8.18e-504	7.19e-501	9151	24266	24266	24266	5.11	3170	13.06	499	2.06
10	../../non_redundant.meme	MA1560.2	SOHLH2	GCACGTGC	3.03e-505	1.80e-501	1.58e-498	5951	24266	24266	24266	2.93	3348	13.8	585	2.41
11	../../non_redundant.meme	MA1464.2	ARNT2	GTCACGTG	8.55e-483	3.56e-479	3.13e-476	4164	24266	24266	24266	1.8	3097	12.76	509	2.1
12	../../non_redundant.meme	MA0626.2	Npas2	SCACGTGT	2.48e-482	1.62e-478	1.43e-475	6539	24266	24266	24266	7.85	2961	12.2	449	1.85
13	../../non_redundant.meme	MA0664.2	MLXIPL	RTCACGTG	1.92e-468	8.73e-465	7.68e-462	4540	24266	24266	24266	1.89	3156	13.01	562	2.32
14	../../non_redundant.meme	MA0059.2	MAX::MYC	ASCACGTGGT	2.09e-442	8.31e-439	7.30e-436	3978	24266	24266	24266	1.1	3293	13.57	679	2.8
15	../../non_redundant.meme	MA0823.1	HEY1	GRCACGTGCC	6.86e-429	3.60e-425	3.16e-422	5244	24266	24266	24266	1.37	3830	15.78	994	4.1
16	../../non_redundant.meme	MA0692.2	TFEB	CACGTGAC	2.25e-426	1.49e-422	1.31e-419	6616	24266	24266	24266	2.8	3632	14.97	891	3.67
17	../../non_redundant.meme	MA0821.2	HES5	GRCACGTGYC	5.16e-406	4.13e-402	3.63e-399	8008	24266	24266	24266	1.26	5288	21.79	1958	8.07
18	../../non_redundant.meme	MA0603.2	Arntl	GTCACGTG	3.19e-404	1.81e-400	1.59e-397	5673	24266	24266	24266	1.89	3672	15.13	966	3.98
19	../../non_redundant.meme	MA0616.3	HES2	GGCACGTGY	1.16e-375	7.39e-372	6.49e-369	6356	24266	24266	24266	2.77	3690	15.21	1049	4.32
20	../../non_redundant.meme	MA0076.3	ELK4	CRCTTCCGG	2.62e-344	1.83e-340	1.61e-337	6997	24266	24266	24266	1.13	4969	20.48	1956	8.06
21	../../non_redundant.meme	MA0871.3	TFEC	CACGTGAC	1.24e-332	4.03e-329	3.55e-326	3253	24266	24266	24266	1.09	2662	10.97	591	2.44
22	../../non_redundant.meme	MA1708.2	ETV7	SCGGAAGTR	2.60e-331	2.72e-327	2.39e-324	10459	24266	24266	24266	1.15	6721	27.7	3282	13.53
23	../../non_redundant.meme	MA0750.3	ZBTB7A	CCGGAAGTG	2.53e-329	2.20e-325	1.93e-322	8699	24266	24266	24266	2.62	3952	16.29	1340	5.52
24	../../non_redundant.meme	MA1483.3	ELF2	AMCCGGAAGT	1.30e-328	7.30e-325	6.42e-322	5610	24266	24266	24266	1.1	4144	17.08	1464	6.03
25	../../non_redundant.meme	MA0645.2	ETV6	SCGGAAGTR	4.30e-327	3.24e-323	2.85e-320	7550	24266	24266	24266	1.1	5156	21.25	2149	8.86
26	../../non_redundant.meme	MA1099.3	HES1	GGCRCGTG	7.51e-322	6.83e-318	6.00e-315	9091	24266	24266	24266	2.72	4517	18.61	1731	7.13
27	../../non_redundant.meme	MA0464.3	BHLHE40	KCACGTGM	2.48e-318	7.95e-315	6.99e-312	3210	24266	24266	24266	2.18	2113	8.71	355	1.46
28	../../non_redundant.meme	MA0098.4	ETS1	ACCGGAART	3.76e-316	2.32e-312	0	6185	24266	24266	24266	1.82	3668	15.12	1204	4.96
29	../../non_redundant.meme	MA0649.2	HEY2	GRCACGTGY	6.39e-313	0	3.35e-306	5965	24266	24266	24266	1.97	3430	14.14	1069	4.41
30	../../non_redundant.meme	MA2329.1	ZBTB11	CACTTCCGG	7.95e-296	5.1e-292	4.48e-289	6419	24266	24266	24266	1.16	4462	18.39	1788	7.37
31	../../non_redundant.meme	MA1992.2	Ikzf3	CAGGAAGTG	8.09e-287	7.45e-283	6.55e-280	9208	24266	24266	24266	1.1	6076	25.04	2994	12.34
32	../../non_redundant.meme	MA0608.1	Creb3l2	GCCACGTGD	2.07e-285	4.82e-282	4.24e-279	2330	24266	24266	24266	15.6	1425	5.87	128	0.53
33	../../non_redundant.meme	MA0475.3	FLI1	ACCGGAART	1.05e-283	4.53e-280	3.98e-277	4298	24266	24266	24266	1.38	2973	12.25	882	3.63
34	../../non_redundant.meme	MA1484.2	ETS2	ACCGGAAGY	1e-281	4.44e-278	3.9e-275	4433	24266	24266	24266	1.36	3183	13.12	1012	4.17
35	../../non_redundant.meme	MA0598.4	EHF	CACTTCCTG	1.86e-277	1.75e-273	1.54e-270	9376	24266	24266	24266	1.09	6160	25.39	3103	12.79
36	../../non_redundant.meme	MA0473.4	ELF1	CAGGAAGTG	9.12e-277	6.88e-273	6.05e-270	7540	24266	24266	24266	1.11	5147	21.21	2347	9.67
37	../../non_redundant.meme	MA0764.4	ETV4	ACCGGAAGT	1.23e-275	7.99e-272	7.03e-269	6500	24266	24266	24266	1.55	3815	15.72	1429	5.89
38	../../non_redundant.meme	MA0474.4	Erg	ACAGGAAGTG	1.22e-275	9.76e-272	8.58e-269	7990	24266	24266	24266	1.52	4832	19.91	2125	8.76
39	../../non_redundant.meme	MA0641.1	ELF4	AACCCGGAAGTR	1.47e-266	3.67e-263	3.23e-260	2498	24266	24266	24266	1.2	2065	8.51	433	1.78
40	../../non_redundant.meme	MA0761.3	ETV1	ACAGGAAGT	1.44e-255	1.12e-251	9.81e-249	7766	24266	24266	24266	1.28	4888	20.14	2251	9.28
41	../../non_redundant.meme	MA0640.3	ELF3	CACTTCCTG	7.46e-245	7.38e-241	6.49e-238	9894	24266	24266	24266	1.08	6416	26.44	3470	14.3
42	../../non_redundant.meme	MA0028.3	ELK1	ACCGGAAGT	2.09e-239	7.24e-236	6.37e-233	3469	24266	24266	24266	1.1	2650	10.92	819	3.38
43	../../non_redundant.meme	MA0831.3	TFE3	GTCACGTGAC	2.74e-238	4.9e-235	4.3e-232	1789	24266	24266	24266	1.17	1544	6.36	245	1.01
44	../../non_redundant.meme	MA0526.5	USF2	RTCACGTGAY	8.72e-237	1.14e-233	1e-230	1310	24266	24266	24266	1.11	1199	4.94	111	0.46
45	../../non_redundant.meme	MA0663.1	MLX	RTCACGTGAT	2.36e-234	4.78e-231	4.2e-228	2029	24266	24266	24266	1.19	1696	6.99	321	1.32
46	../../non_redundant.meme	MA0765.4	ETV5	ACCGGAAGT	3.35e-231	1.11e-227	9.73e-225	3306	24266	24266	24266	1.44	2329	9.6	657	2.71
47	../../non_redundant.meme	MA0062.4	GABPA	CACTTCCTGT	1.74e-228	1.52e-224	1.33e-221	8724	24266	24266	24266	1.18	5568	22.95	2891	11.91
48	../../non_redundant.meme	MA0760.2	ERF	ACCGGAAGT	3.05e-224	1.36e-220	1.2e-217	4465	24266	24266	24266	1.09	3233	13.32	1231	5.07
49	../../non_redundant.meme	MA0763.2	ETV3	ACCGGAAGT	1.32e-222	7.69e-219	6.76e-216	5809	24266	24266	24266	1.27	3841	15.83	1647	6.79
50	../../non_redundant.meme	MA0156.4	FEV	ACCGGAAGT	6.73e-218	1.97e-214	1.73e-211	2933	24266	24266	24266	1.1	2272	9.36	661	2.72
51	../../non_redundant.meme	MA2332.1	ZNF175	ACAGGAAGT	1.22e-210	1.1e-206	9.67e-204	8979	24266	24266	24266	1.1	5793	23.87	3163	13.03
52	../../non_redundant.meme	MA0599.1	KLF5	GCCCCDCCCH	1.27e-210	1.29e-206	1.13e-203	10150	24266	24266	24266	1.8	5866	24.17	3221	13.27
53	../../non_redundant.meme	MA0759.3	ELK3	ACCGGAAGT	9.32e-209	3.26e-205	2.86e-202	3494	24266	24266	24266	2.65	1988	8.19	527	2.17
54	../../non_redundant.meme	MA0685.2	SP4	GGGGCGGGG	3.37e-204	2.07e-200	1.82e-197	6134	24266	24266	24266	7.25	3386	13.95	1409	5.81
55	../../non_redundant.meme	MA2340.1	Zbtb2	ACCGGAAGTG	4.78e-204	3.33e-200	2.93e-197	6979	24266	24266	24266	4.78	2129	8.77	618	2.55
56	../../non_redundant.meme	MA0516.3	SP2	GGGGCGGGG	1.05e-202	9.98e-199	8.77e-196	9490	24266	24266	24266	1.15	5967	24.59	3347	13.79
57	../../non_redundant.meme	MA1511.2	KLF10	GGGGCGGGG	3.01e-201	2.36e-197	2.08e-194	7852	24266	24266	24266	5.93	3143	12.95	1257	5.18
58	../../non_redundant.meme	MA0740.2	KLF14	KGGGCGGGG	6.26e-199	5.07e-195	4.46e-192	8097	24266	24266	24266	8.77	2931	12.08	1126	4.64
59	../../non_redundant.meme	MA1106.2	HIF1A	ACGTGC	3.69e-188	1.87e-184	1.64e-181	5058	24266	24266	24266	1.03	3502	14.43	1556	6.41
60	../../non_redundant.meme	MA0620.4	MITF	RTCACGTGAY	4.89e-186	1.52e-182	1.34e-179	3107	24266	24266	24266	1.09	2321	9.56	785	3.23
61	../../non_redundant.meme	MA0493.3	KLF1	GGGYGGGG	8.86e-185	7.17e-181	6.3e-178	8093	24266	24266	24266	1.12	5224	21.53	2860	11.79
62	../../non_redundant.meme	MA1952.2	FOXJ2::ELF1	AAACMGGAAGT	1.29e-180	9.29e-177	8.16e-174	7209	24266	24266	24266	1.35	4413	18.19	2257	9.3
63	../../non_redundant.meme	MA0742.2	KLF12	GGGGCGGGG	4.2e-179	2.97e-175	2.61e-172	7062	24266	24266	24266	4.23	3119	12.85	1329	5.48
64	../../non_redundant.meme	MA0762.2	ETV2	ACCGGAAAT	4.17e-175	1.14e-171	1e-168	2735	24266	24266	24266	1.19	2019	8.32	638	2.63
65	../../non_redundant.meme	MA1935.2	ERF::FOXI1	AAACMGGAAR	9.77e-173	1.02e-168	8.97e-166	10448	24266	24266	24266	1.11	6428	26.49	3912	16.12
66	../../non_redundant.meme	MA1942.2	ETV2::FOXI1	AAACAGGAAGY	5.58e-171	3.21e-167	2.82e-164	5755	24266	24266	24266	1.24	3749	15.45	1812	7.47
67	../../non_redundant.meme	MA1959.2	KLF7	GGGCGGGG	9.23e-170	8.8e-166	7.74e-163	9540	24266	24266	24266	7.8	3477	14.33	1621	6.68
68	../../non_redundant.meme	MA0625.3	NFATC3	YGGAAA	1.09e-166	1.63e-162	1.44e-159	15046	24266	24266	24266	1.04	8870	36.55	6079	25.05
69	../../non_redundant.meme	MA1474.2	CREB3L4	GCCACGTCAY	6.03e-165	3.11e-161	2.74e-158	5162	24266	24266	24266	1.15	3359	13.84	1559	6.42
70	../../non_redundant.meme	MA0820.2	FIGLA	CACCTG	9e-164	8.6e-160	7.56e-157	9554	24266	24266	24266	1.15	5934	24.45	3562	14.68
71	../../non_redundant.meme	MA0079.5	SP1	GGGGCGGGG	4.76e-162	3.3e-158	2.9e-155	6936	24266	24266	24266	9.87	2463	10.15	958	3.95
72	../../non_redundant.meme	MA1573.2	Thap11	ACTACAABTCCCAG	1.37e-160	2.03e-157	1.78e-154	1477	24266	24266	24266	72.7	635	2.62	21	0.09
73	../../non_redundant.meme	MA0080.7	Spi1	AAAGAGGAAGTGG	8.25e-158	5.14e-154	4.52e-151	6236	24266	24266	24266	1.29	4094	16.87	2137	8.81
74	../../non_redundant.meme	MA1570.1	TFAP4	AHCATRTGDT	5.37e-157	2.72e-153	2.39e-150	5069	24266	24266	24266	1.11	3415	14.07	1637	6.75
75	../../non_redundant.meme	MA0093.4	USF1	GTCATGTGAC	1.49e-153	5.17e-150	4.54e-147	3460	24266	24266	24266	1.2	2412	9.94	957	3.94
76	../../non_redundant.meme	MA0081.3	SPIB	TCACTTCCTCTTT	5.23e-151	3.01e-147	2.64e-144	5750	24266	24266	24266	1.35	3747	15.44	1912	7.88
77	../../non_redundant.meme	MA0686.2	SPDEF	AMCCGGATGT	5.36e-144	1.21e-140	1.06e-137	2261	24266	24266	24266	1.13	1707	7.03	549	2.26
78	../../non_redundant.meme	MA1564.2	SP9	CCACGCCCMC	2.24e-141	2.43e-137	2.13e-134	10819	24266	24266	24266	1.84	4924	20.29	2886	11.89
79	../../non_redundant.meme	MA1651.2	ZFP42	CAARATGGCTGCC	5.43e-140	1.36e-136	1.2e-133	2510	24266	24266	24266	19.4	807	3.33	101	0.42
80	../../non_redundant.meme	MA1508.2	IKZF1	AACAGGAA	5.93e-140	5.32e-136	4.68e-133	8979	24266	24266	24266	1.31	5084	20.95	3025	12.47
81	../../non_redundant.meme	MA0746.3	SP3	GCCACGCCCMC	1.37e-139	7.28e-136	6.4e-133	5308	24266	24266	24266	1.11	3497	14.41	1786	7.36
82	../../non_redundant.meme	MA0136.4	Elf5	AAGGAAGT	1.51e-139	1.35e-135	1.18e-132	8907	24266	24266	24266	1.1	5454	22.48	3331	13.73
83	../../non_redundant.meme	MA1493.1	HES6	GGCACGTGTY	6.75e-138	1.9e-134	1.67e-131	2811	24266	24266	24266	1.53	1786	7.36	616	2.54
84	../../non_redundant.meme	MA0039.5	KLF4	CCCCACCC	4.94e-137	5.94e-133	5.22e-130	12025	24266	24266	24266	3.42	3536	14.57	1829	7.54
85	../../non_redundant.meme	MA1515.2	KLF2	CCACRCCC	1.2e-132	1.56e-128	1.38e-125	13057	24266	24266	24266	5.04	2830	11.66	1334	5.5
86	../../non_redundant.meme	MA2326.1	IKZF2	AGGAAG	1.84e-128	9.06e-125	7.96e-122	4917	24266	24266	24266	23.5	2362	9.73	1026	4.23
87	../../non_redundant.meme	MA1513.2	KLF15	CCCCGCCC	8.72e-127	5.09e-123	4.48e-120	5841	24266	24266	24266	14.8	1918	7.9	738	3.04
88	../../non_redundant.meme	MA0632.3	TCFL5	KCACGCGC	2.28e-124	2e-120	1.75e-117	8763	24266	24266	24266	1.05	5369	22.13	3370	13.89
89	../../non_redundant.meme	MA0636.1	BHLHE41	RTCACGTGAC	1.85e-122	1.96e-119	1.72e-116	1056	24266	24266	24266	1.14	875	3.61	160	0.66
90	../../non_redundant.meme	MA1512.2	KLF11	CCACGCCCMC	3e-115	1.94e-111	1.7e-108	6463	24266	24266	24266	1.11	4012	16.53	2328	9.59
91	../../non_redundant.meme	MA1961.2	PATZ1	SGGGGMGGGGS	4.43e-115	3.94e-111	3.46e-108	8889	24266	24266	24266	1.77	4716	19.43	2898	11.94
92	../../non_redundant.meme	MA0506.3	Nrf1	CTGCGCMTGCGC	8.42e-115	4.43e-111	3.89e-108	5257	24266	24266	24266	21.1	1041	4.29	258	1.06
93	../../non_redundant.meme	MA0748.3	YY2	ATGGCGG	4.37e-110	2.66e-106	2.34e-103	6083	24266	24266	24266	4.42	1121	4.62	313	1.29
94	../../non_redundant.meme	MA0471.3	E2F6	GGCGGGAA	1.41e-109	1.41e-105	1.24e-102	9982	24266	24266	24266	2.31	3559	14.67	2008	8.27
95	../../non_redundant.meme	MA1931.1	ELK1::HOXA1	ACCGGAAGTAATTA	4.71e-107	6.19e-104	5.44e-101	1314	24266	24266	24266	1.5	1038	4.28	276	1.14
96	../../non_redundant.meme	MA1122.2	TFDP1	SGCGGGAA	2.87e-104	2.69e-100	2.37e-97	9372	24266	24266	24266	1.17	5076	20.92	3280	13.52
97	../../non_redundant.meme	MA0522.4	TCF3	CACCTGC	8.04e-103	9.1e-99	8e-96	11322	24266	24266	24266	1.96	3355	13.83	1892	7.8
98	../../non_redundant.meme	MA0528.3	ZNF263	GGGAGGA	1.64e-99	1.83e-95	1.61e-92	11201	24266	24266	24266	1.82	3194	13.16	1788	7.37
99	../../non_redundant.meme	MA1653.2	ZNF148	CCCCTCCCCC	2.55e-98	2.61e-94	2.3e-91	10255	24266	24266	24266	1.51	5153	21.24	3394	13.99
100	../../non_redundant.meme	MA1630.3	ZNF281	GGGGGAGGGG	6.74e-94	2.89e-90	2.54e-87	4296	24266	24266	24266	2.08	2457	10.13	1263	5.2
101	../../non_redundant.meme	MA0095.4	Yy1	CAAAATGG	7.53e-94	3.92e-90	3.45e-87	5208	24266	24266	24266	7.53	1264	5.21	446	1.84
102	../../non_redundant.meme	MA1475.2	CREB3L4	RTGACGTCA	1.51e-93	5.01e-90	4.41e-87	3329	24266	24266	24266	6.84	907	3.74	241	0.99
103	../../non_redundant.meme	MA1966.2	TFAP4::ETV1	SCGGAAGCAGSTG	4.12e-92	1.62e-88	1.42e-85	3937	24266	24266	24266	1.17	2555	10.53	1346	5.55
104	../../non_redundant.meme	MA1933.2	ELK1::SREBF2	CCGGAAGTSRCGTGA	1.37e-89	1.62e-86	1.43e-83	1183	24266	24266	24266	1.47	906	3.73	251	1.03
105	../../non_redundant.meme	MA1950.2	FLI1::FOXI1	TAAACAGGAAR	1.26e-83	5.65e-80	4.97e-77	4492	24266	24266	24266	1.44	2583	10.64	1418	5.84
106	../../non_redundant.meme	MA1716.2	ZNF76	WCCCAYAATGCAHYGCG	6.83e-83	8.21e-80	7.22e-77	1203	24266	24266	24266	11.2	539	2.22	85	0.35
107	../../non_redundant.meme	MA1517.2	KLF6	CCACGCCCH	1.12e-81	9.61e-78	8.45e-75	8558	24266	24266	24266	1.44	4362	17.98	2867	11.81
108	../../non_redundant.meme	MA1954.2	FOXO1::ELK1	RWMAACAGGAAGT	3.04e-80	8.86e-77	7.79e-74	2913	24266	24266	24266	2.11	1580	6.51	706	2.91
109	../../non_redundant.meme	MA1648.2	TCF12	CACCTGC	1.16e-78	1.52e-74	1.33e-71	13058	24266	24266	24266	1.39	5914	24.37	4237	17.46
110	../../non_redundant.meme	MA0741.1	KLF16	GMCACGCCCCC	3.1e-78	2.36e-74	2.08e-71	7630	24266	24266	24266	5.08	2171	8.95	1140	4.7
111	../../non_redundant.meme	MA0747.2	SP8	CCACGCCCMCY	4.66e-78	4.08e-74	3.59e-71	8761	24266	24266	24266	1.35	4604	18.97	3104	12.79
112	../../non_redundant.meme	MA0517.2	STAT1::STAT2	AGTTTCRKTTTCY	2.06e-77	6e-74	5.27e-71	2913	24266	24266	24266	1.3	1939	7.99	974	4.01
113	../../non_redundant.meme	MA1652.2	ZKSCAN5	GGARGTGAG	2.4e-75	1.69e-71	1.49e-68	7038	24266	24266	24266	1.32	3901	16.08	2535	10.45
114	../../non_redundant.meme	MA1957.1	HOXB2::ELK1	RCCGGAAGTMRTTA	2.19e-74	2.84e-71	2.5e-68	1297	24266	24266	24266	1.51	942	3.88	317	1.31
115	../../non_redundant.meme	MA1131.2	FOSL2::JUN	RTGACGTMAT	1.52e-74	3.16e-71	2.78e-68	2086	24266	24266	24266	17	520	2.14	92	0.38
116	../../non_redundant.meme	MA0834.2	ATF7	ATGACGTCAT	2.83e-73	1.58e-70	1.38e-67	557	24266	24266	24266	2.49	387	1.59	40	0.16
117	../../non_redundant.meme	MA1143.2	FOSL1::JUND	RTGACGTMA	3.11e-74	2.48e-70	2.18e-67	7998	24266	24266	24266	4.62	1335	5.5	567	2.34
118	../../non_redundant.meme	MA1136.1	FOSB::JUNB	RTGACGTCAT	2.35e-73	6.79e-70	5.97e-67	2892	24266	24266	24266	7.06	768	3.16	220	0.91
119	../../non_redundant.meme	MA1129.1	FOSL1::JUN	ATGACGTCAT	6.36e-73	2.12e-69	1.86e-66	3332	24266	24266	24266	13.7	567	2.34	117	0.48
120	../../non_redundant.meme	MA0488.2	JUN	ATGATGTCAT	5.53e-71	7.74e-68	6.81e-65	1399	24266	24266	24266	5.39	703	2.9	191	0.79
121	../../non_redundant.meme	MA1145.2	FOSL2::JUND	RTGACGTCAY	7.3e-71	1.56e-67	1.37e-64	2135	24266	24266	24266	7.01	680	2.8	179	0.74
122	../../non_redundant.meme	MA0828.3	SREBF2	ATCACGTGAT	4.53e-70	2.48e-67	2.18e-64	547	24266	24266	24266	1.26	467	1.92	77	0.32
123	../../non_redundant.meme	MA1127.1	FOSB::JUN	GATGACGTCAT	4.56e-70	1.02e-66	8.97e-64	2236	24266	24266	24266	20.9	453	1.87	71	0.29
124	../../non_redundant.meme	MA0840.2	Creb5	ATGACGTCAY	3.22e-69	1.96e-66	1.72e-63	607	24266	24266	24266	23.7	331	1.36	26	0.11
125	../../non_redundant.meme	MA1140.3	JUNB	ATGACGTCAYC	1.03e-68	5.85e-66	5.14e-63	568	24266	24266	24266	3.56	364	1.5	38	0.16
126	../../non_redundant.meme	MA0006.2	Ahr::Arnt	GCGTG	1.86e-69	2.43e-65	2.14e-62	13091	24266	24266	24266	1.14	7396	30.48	5679	23.4
127	../../non_redundant.meme	MA0638.2	CREB3	TGCCACGTCAYC	5.96e-68	8.22e-65	7.23e-62	1380	24266	24266	24266	1.18	1000	4.12	375	1.55
128	../../non_redundant.meme	MA0656.2	JDP2	ATGACGTCAY	6.65e-67	3.24e-64	2.85e-61	488	24266	24266	24266	12.6	310	1.28	22	0.09
129	../../non_redundant.meme	MA0604.1	Atf1	RTGACGTA	1.88e-67	6.81e-64	5.99e-61	3615	24266	24266	24266	9.62	792	3.26	251	1.03
130	../../non_redundant.meme	MA1623.2	Stat2	GAAACAGAAA	1.34e-67	9.15e-64	8.04e-61	6822	24266	24266	24266	1.38	3800	15.66	2518	10.38
131	../../non_redundant.meme	MA1965.2	SP5	CCTCCC	1.77e-66	1.5e-62	1.32e-59	8513	24266	24266	24266	9.2	4937	20.35	3504	14.44
132	../../non_redundant.meme	MA1949.2	FLI1::DRGX	ACCGGAAGTAATTA	6.49e-65	1.44e-61	1.26e-58	2214	24266	24266	24266	1.42	1482	6.11	712	2.93
133	../../non_redundant.meme	MA1139.2	FOSL2::JUNB	ATGACGTCAT	2.82e-64	4.7e-61	4.13e-58	1667	24266	24266	24266	8.33	552	2.27	129	0.53
134	../../non_redundant.meme	MA1951.2	FOS	GATGACGTCATCR	1.14e-63	8.47e-61	7.45e-58	745	24266	24266	24266	5.37	410	1.69	64	0.26
135	../../non_redundant.meme	MA1126.2	FOS::JUN	RTGACGTCAT	3.26e-64	1.41e-60	1.24e-57	4326	24266	24266	24266	23.3	440	1.81	76	0.31
136	../../non_redundant.meme	MA1723.2	PRDM9	RGDGGGVAGGGRGGVRRMAR	9.46e-64	4.77e-60	4.19e-57	5038	24266	24266	24266	1.5	3008	12.4	1895	7.81
137	../../non_redundant.meme	MA1684.1	Foxn1	RGAMGC	1.88e-62	3.06e-58	2.69e-55	16325	24266	24266	24266	3.15	4570	18.83	3226	13.29
138	../../non_redundant.meme	MA1133.2	JUN::JUNB	KRTGACGTCAT	9.42e-61	3.19e-57	2.8e-54	3383	24266	24266	24266	10.6	615	2.53	171	0.7
139	../../non_redundant.meme	MA2125.1	Zfp809	WTCCCAGCC	8.48e-61	6.02e-57	5.29e-54	7093	24266	24266	24266	1.38	3479	14.34	2310	9.52
140	../../non_redundant.meme	MA0605.3	ATF3	RTGACGTCAY	2.95e-59	1.24e-56	1.09e-53	421	24266	24266	24266	13.4	285	1.17	23	0.09
141	../../non_redundant.meme	MA0609.3	CREM	GTGACGTCAC	6.9e-60	2.34e-56	2.06e-53	3391	24266	24266	24266	19.5	473	1.95	100	0.41
142	../../non_redundant.meme	MA1941.2	ETV2::FIGLA	SCGGAARCAGSTG	2.28e-59	7.04e-56	6.19e-53	3082	24266	24266	24266	1.22	1969	8.11	1104	4.55
143	../../non_redundant.meme	MA1627.2	Wt1	CCTCCCCCAC	1.47e-59	1.21e-55	1.06e-52	8189	24266	24266	24266	1.24	4381	18.05	3092	12.74
144	../../non_redundant.meme	MA0139.2	CTCF	RCCASYAGRKGGCRS	1.94e-58	5.79e-55	5.09e-52	2978	24266	24266	24266	18.1	616	2.54	178	0.73
145	../../non_redundant.meme	MA1936.2	ERF::FOXO1	RTMAACAGGAAR	7.31e-58	3.38e-54	2.97e-51	4619	24266	24266	24266	1.19	2820	11.62	1790	7.38
146	../../non_redundant.meme	MA0687.2	SPIC	AAAAGVGGAAGTA	3.85e-57	1.57e-53	1.38e-50	4073	24266	24266	24266	2.34	1938	7.99	1095	4.51
147	../../non_redundant.meme	MA0492.2	JUND	RATGABGTCAT	2.46e-56	2.91e-53	2.56e-50	1183	24266	24266	24266	1.3	840	3.46	318	1.31
148	../../non_redundant.meme	MA2325.1	EPAS1	CGCACGTAS	7.56e-56	2.95e-52	2.59e-49	3903	24266	24266	24266	1.17	2247	9.26	1345	5.54
149	../../non_redundant.meme	MA1932.2	ELK1::HOXB13	ACCGGAAGTHGTAAA	9.09e-54	6.31e-51	5.54e-48	694	24266	24266	24266	1.71	532	2.19	145	0.6
150	../../non_redundant.meme	MA0050.4	Irf1	TGAAACTGAAA	1.08e-54	6.7e-51	5.89e-48	6219	24266	24266	24266	1.63	3276	13.5	2196	9.05
151	../../non_redundant.meme	MA1107.3	KLF9	GCCACACCCAC	1.23e-54	7.44e-51	6.54e-48	6024	24266	24266	24266	1.27	3349	13.8	2258	9.31
152	../../non_redundant.meme	MA0830.3	TCF4	GCACCTGC	2.38e-53	2.12e-49	1.86e-46	8918	24266	24266	24266	1.11	4850	19.99	3572	14.72
153	../../non_redundant.meme	MA1937.2	ERF::HOXB13	CGGAARYNRTWAA	7.71e-52	2.75e-48	2.41e-45	3560	24266	24266	24266	1.2	2205	9.09	1342	5.53
154	../../non_redundant.meme	MA1632.2	ATF2	ATGABGTCAT	3.58e-51	6.85e-48	6.02e-45	1915	24266	24266	24266	20.8	429	1.77	98	0.4
155	../../non_redundant.meme	MA0862.1	GMEB2	TTACGTAA	9.22e-51	2.24e-47	1.97e-44	2429	24266	24266	24266	12.3	417	1.72	93	0.38
156	../../non_redundant.meme	MA0137.4	STAT1	TTCYRGGAA	1.16e-50	2.34e-47	2.05e-44	2019	24266	24266	24266	1.68	1159	4.78	557	2.3
157	../../non_redundant.meme	MA0152.3	Nfatc2	AATGGAAA	2.03e-50	1.38e-46	1.21e-43	6782	24266	24266	24266	1.12	3908	16.1	2779	11.45
158	../../non_redundant.meme	MA1721.2	ZNF93	GGYAGCRGCAGCGG	1.01e-49	4.78e-46	4.2e-43	4748	24266	24266	24266	14.4	829	3.42	337	1.39
159	../../non_redundant.meme	MA1944.2	ETV5::DRGX	MGGAAGYAATTA	1.9e-48	5.69e-45	5e-42	2992	24266	24266	24266	1.23	1874	7.72	1106	4.56
160	../../non_redundant.meme	MA1100.3	ASCL1	GCAGCTGC	1.52e-48	1.54e-44	1.35e-41	10126	24266	24266	24266	1.04	5716	23.56	4410	18.17
161	../../non_redundant.meme	MA1946.2	ETV5::FOXI1	GTAAACAGGAWG	9.82e-46	3.16e-42	2.78e-39	3221	24266	24266	24266	1.23	1986	8.18	1215	5.01
162	../../non_redundant.meme	MA0624.3	Nfatc1	TGGAAA	1.32e-45	5.75e-42	5.05e-39	4349	24266	24266	24266	1.04	2618	10.79	1731	7.13
163	../../non_redundant.meme	MA1116.2	RBPJ	TGGGAA	2.16e-45	9.63e-42	8.47e-39	4456	24266	24266	24266	2.19	1955	8.06	1193	4.92
164	../../non_redundant.meme	MA0088.2	ZNF143	TWCCCAYAATGCAYYG	6.63e-44	2.11e-41	1.85e-38	318	24266	24266	24266	1.76	276	1.14	42	0.17
165	../../non_redundant.meme	MA2328.1	ZBED4	CCCGCYCCGC	4.9e-45	5.5e-41	4.84e-38	11229	24266	24266	24266	8.24	1512	6.23	850	3.5
166	../../non_redundant.meme	MA0018.5	CREB1	TGATGTCA	2.78e-44	1.14e-40	9.99e-38	4083	24266	24266	24266	59.5	312	1.29	57	0.23
167	../../non_redundant.meme	MA1132.2	JUN::JUNB	ATGACKCA	1.76e-42	1.08e-38	9.46e-36	6113	24266	24266	24266	7.23	1057	4.36	528	2.18
168	../../non_redundant.meme	MA0162.5	EGR1	MCGCCCACGC	7.29e-42	6.45e-38	5.67e-35	8842	24266	24266	24266	1.85	3532	14.56	2548	10.5
169	../../non_redundant.meme	MA1568.2	TCF21	ACCATATGKY	4.77e-41	1.24e-37	1.09e-34	2603	24266	24266	24266	1.2	1568	6.46	921	3.8
170	../../non_redundant.meme	MA0144.3	STAT3	TTCYKGGAA	4.41e-41	1.87e-37	1.65e-34	4249	24266	24266	24266	1.08	2539	10.46	1708	7.04
171	../../non_redundant.meme	MA0852.3	FOXK1	GTAAACA	4.22e-41	2.26e-37	1.98e-34	5356	24266	24266	24266	3	1792	7.38	1097	4.52
172	../../non_redundant.meme	MA1953.2	FOXO1::ELF1	RTMAACAGGAAGT	1.18e-40	4.23e-37	3.71e-34	3592	24266	24266	24266	1.27	2166	8.93	1403	5.78
173	../../non_redundant.meme	MA0157.4	Foxo3	GTAAACA	1.93e-40	1.42e-36	1.25e-33	7371	24266	24266	24266	3.71	1823	7.51	1127	4.64
174	../../non_redundant.meme	MA0480.3	Foxo1	GTAAACA	3.45e-40	2.58e-36	2.26e-33	7476	24266	24266	24266	5.08	1524	6.28	893	3.68
175	../../non_redundant.meme	MA1468.1	ATOH7	AVCATATGBY	1.48e-39	6.18e-36	5.43e-33	4166	24266	24266	24266	1.17	2386	9.83	1595	6.57
176	../../non_redundant.meme	MA0639.2	DBP	RTTACGTAAY	1.52e-38	1.47e-35	1.29e-32	967	24266	24266	24266	2.14	530	2.18	191	0.79
177	../../non_redundant.meme	MA1596.1	ZNF460	GCCTCMGCCTCCCRAG	9.38e-39	1.61e-35	1.42e-32	1719	24266	24266	24266	1.45	1122	4.62	597	2.46
178	../../non_redundant.meme	MA1625.2	Stat5b	TTCCCAGAA	1.56e-38	5.65e-35	4.97e-32	3618	24266	24266	24266	12.5	616	2.54	245	1.01
179	../../non_redundant.meme	MA1934.2	ERF::FIGLA	CCGGAARCASCTG	6.52e-38	6.91e-35	6.07e-32	1060	24266	24266	24266	1.4	696	2.87	300	1.24
180	../../non_redundant.meme	MA0606.3	Nfat5	ATGGAAAA	1.76e-38	1.31e-34	1.15e-31	7476	24266	24266	24266	1.34	3728	15.36	2760	11.37
181	../../non_redundant.meme	MA1945.2	ETV5::FIGLA	RGCGGAARCAGGTG	1.51e-37	2.59e-34	2.27e-31	1711	24266	24266	24266	1.31	1085	4.47	577	2.38
182	../../non_redundant.meme	MA0839.2	CREB3L1	TGCCACGTCAYCA	2.9e-37	2.69e-34	2.37e-31	930	24266	24266	24266	1.29	654	2.7	275	1.13
183	../../non_redundant.meme	MA0036.4	GATA2	CTTATCT	2.38e-37	7.84e-34	6.89e-31	3296	24266	24266	24266	5.32	913	3.76	453	1.87
184	../../non_redundant.meme	MA1467.3	Atoh1	CAGATGG	3.64e-37	1.43e-33	1.25e-30	3919	24266	24266	24266	1.05	2339	9.64	1579	6.51
185	../../non_redundant.meme	MA1633.2	BACH1	ATGACTCAT	2.72e-36	4.41e-33	3.88e-30	1622	24266	24266	24266	10.2	507	2.09	185	0.76
186	../../non_redundant.meme	MA0519.2	Stat5a::Stat5b	TTCCMAGAA	1.39e-36	4.64e-33	4.08e-30	3342	24266	24266	24266	4.47	1201	4.95	670	2.76
187	../../non_redundant.meme	MA1607.2	Foxl2	WATGTAAACA	1.08e-36	5.52e-33	4.85e-30	5119	24266	24266	24266	1.63	2533	10.44	1747	7.2
188	../../non_redundant.meme	MA1137.2	FOSL1::JUNB	RTGACTCAT	9.83e-37	5.65e-33	4.97e-30	5750	24266	24266	24266	13.2	600	2.47	242	1
189	../../non_redundant.meme	MA0478.2	FOSL2	RRTGASTCAB	6.03e-36	8.99e-33	7.9e-30	1491	24266	24266	24266	40.1	361	1.49	101	0.42
190	../../non_redundant.meme	MA0099.4	FOS::JUN	ATGAGTCAY	5.15e-36	1.58e-32	1.39e-29	3076	24266	24266	24266	16.4	547	2.25	211	0.87
191	../../non_redundant.meme	MA1128.2	FOSL1::JUN	ATGACTCAT	1.37e-35	3.74e-32	3.29e-29	2739	24266	24266	24266	6.73	818	3.37	395	1.63
192	../../non_redundant.meme	MA1141.2	FOS::JUND	ATGAGTCAT	2.98e-35	6.07e-32	5.34e-29	2037	24266	24266	24266	14.3	558	2.3	221	0.91
193	../../non_redundant.meme	MA0623.2	NEUROG1	RACATATGTY	1.42e-34	1.23e-31	1.08e-28	868	24266	24266	24266	1.19	606	2.5	255	1.05
194	../../non_redundant.meme	MA0482.3	GATA4	CCTTATCT	5.49e-35	3.03e-31	2.66e-28	5513	24266	24266	24266	4.78	1150	4.74	642	2.65
195	../../non_redundant.meme	MA1606.2	Foxf1	RTAAACA	8.3e-35	4.33e-31	3.81e-28	5217	24266	24266	24266	1.09	2941	12.12	2117	8.72
196	../../non_redundant.meme	MA1135.2	FOSB::JUNB	RTGASTCAT	2.82e-34	4.98e-31	4.38e-28	1766	24266	24266	24266	16.9	495	2.04	185	0.76
197	../../non_redundant.meme	MA0103.4	ZEB1	CACCTG	1.18e-34	5.7e-31	5.01e-28	4826	24266	24266	24266	1.03	2815	11.6	2010	8.28
198	../../non_redundant.meme	MA1134.2	FOS::JUNB	ATGASTCAT	1.98e-33	3.14e-30	2.76e-27	1583	24266	24266	24266	11.7	520	2.14	204	0.84
199	../../non_redundant.meme	MA2099.1	ZNF770	CGGCCTCA	5.7e-34	4.9e-30	4.3e-27	8586	24266	24266	24266	1.21	4521	18.63	3530	14.55
200	../../non_redundant.meme	MA0032.2	FOXC1	WAWGTAAAYAW	1.47e-33	6.05e-30	5.32e-27	4110	24266	24266	24266	1.18	2422	9.98	1686	6.95
201	../../non_redundant.meme	MA0829.3	SREBF1	ATCACSTGAT	4.13e-33	9.83e-30	8.64e-27	2382	24266	24266	24266	1.13	1473	6.07	907	3.74
202	../../non_redundant.meme	MA0848.1	FOXO4	GTAAACA	3.56e-33	1.68e-29	1.47e-26	4707	24266	24266	24266	1.1	2685	11.06	1915	7.89
203	../../non_redundant.meme	MA1138.2	FOSL2::JUNB	RTGASTCAT	1.18e-32	1.9e-29	1.67e-26	1605	24266	24266	24266	12.8	540	2.23	220	0.91
204	../../non_redundant.meme	MA0477.3	FOSL1	ATGACTCAT	1.64e-32	3.71e-29	3.26e-26	2266	24266	24266	24266	17.9	497	2.05	193	0.8
205	../../non_redundant.meme	MA1130.2	FOSL2::JUN	RTGAGTCAY	1.83e-32	5.06e-29	4.45e-26	2765	24266	24266	24266	14.6	598	2.46	259	1.07
206	../../non_redundant.meme	MA1955.2	FOXO1::ELK3	RWMAACAGGAAGT	3.13e-32	6.68e-29	5.87e-26	2136	24266	24266	24266	1.4	1292	5.32	771	3.18
207	../../non_redundant.meme	MA1144.2	FOSL2::JUND	ATGACTCAT	6.87e-32	1.32e-28	1.16e-25	1918	24266	24266	24266	15.2	490	2.02	191	0.79
208	../../non_redundant.meme	MA0490.3	JUNB	ATGACTCAT	7.25e-32	1.67e-28	1.47e-25	2309	24266	24266	24266	12.1	493	2.03	193	0.8
209	../../non_redundant.meme	MA0108.3	TBP	TATAAAW	4.06e-32	2.07e-28	1.82e-25	5109	24266	24266	24266	3.49	1724	7.1	1118	4.61
210	../../non_redundant.meme	MA0491.3	JUND	ATGACTCAT	1.01e-31	2.19e-28	1.92e-25	2160	24266	24266	24266	14.5	441	1.82	161	0.66
211	../../non_redundant.meme	MA1522.2	MAZ	CCCCTCCC	4.37e-32	2.25e-28	1.97e-25	5135	24266	24266	24266	28.4	996	4.1	545	2.25
212	../../non_redundant.meme	MA1103.3	FOXK2	GTAAACA	1.19e-31	7.94e-28	6.98e-25	6647	24266	24266	24266	1.27	3350	13.81	2514	10.36
213	../../non_redundant.meme	MA0130.1	ZNF354C	MTCCAC	2.44e-31	3.16e-27	2.78e-24	12958	24266	24266	24266	1.04	6799	28.02	5683	23.42
214	../../non_redundant.meme	MA2118.1	FOXS1	TGTAAACA	7.49e-31	4.19e-27	3.68e-24	5588	24266	24266	24266	2.01	2338	9.63	1644	6.77
215	../../non_redundant.meme	MA1142.2	FOSL1::JUND	RTGACTCA	5.56e-31	5.31e-27	4.67e-24	9548	24266	24266	24266	12.5	616	2.54	278	1.15
216	../../non_redundant.meme	MA1940.2	ETV2::DRGX	CGGAAGYAATTA	7.38e-30	1.26e-26	1.11e-23	1705	24266	24266	24266	1.29	1058	4.36	607	2.5
217	../../non_redundant.meme	MA1972.1	ZFP14	GGAGGCHCHGGARBG	3.71e-30	1.7e-26	1.49e-23	4577	24266	24266	24266	1.22	2651	10.92	1921	7.92
218	../../non_redundant.meme	MA0844.2	XBP1	GMCACGTCATC	3.19e-29	4.16e-26	3.66e-23	1305	24266	24266	24266	1.15	840	3.46	447	1.84
219	../../non_redundant.meme	MA1525.3	NFATC4	AYGGAAAMW	3e-29	1.16e-25	1.02e-22	3850	24266	24266	24266	3.72	1398	5.76	879	3.62
220	../../non_redundant.meme	MA1710.2	ZNF257	GAGGCRAGRG	2.06e-29	1.21e-25	1.07e-22	5887	24266	24266	24266	1.1	3334	13.74	2530	10.43
221	../../non_redundant.meme	MA0476.2	FOS	TGASTCAT	1.68e-28	2.43e-25	2.14e-22	1444	24266	24266	24266	41.3	428	1.76	165	0.68
222	../../non_redundant.meme	MA0060.4	NFYA	CCAATCAG	5.81e-29	2.56e-25	2.25e-22	4401	24266	24266	24266	65.3	245	1.01	58	0.24
223	../../non_redundant.meme	MA0489.3	Jun	TGACTCAT	7.49e-29	2.84e-25	2.5e-22	3796	24266	24266	24266	42.6	419	1.73	158	0.65
224	../../non_redundant.meme	MA1101.3	BACH2	CATGASTCATS	1.64e-27	9.43e-25	8.29e-22	576	24266	24266	24266	1.23	414	1.71	160	0.66
225	../../non_redundant.meme	MA0037.5	Gata3	TCTTATCT	1.92e-28	1.21e-24	1.06e-21	6294	24266	24266	24266	17.6	459	1.89	185	0.76
226	../../non_redundant.meme	MA0865.3	E2F8	TTCCCGCCA	2.77e-28	1.8e-24	1.59e-21	6512	24266	24266	24266	1.07	3653	15.05	2831	11.67
227	../../non_redundant.meme	MA0846.2	FOXC2	WAWGTAAACAW	4.58e-28	2.23e-24	1.96e-21	4869	24266	24266	24266	1.55	2489	10.26	1806	7.44
228	../../non_redundant.meme	MA1104.3	GATA6	TCTTATCT	8.76e-28	4.08e-24	3.59e-21	4656	24266	24266	24266	30.3	422	1.74	164	0.68
229	../../non_redundant.meme	MA0518.2	Stat4	TTCYRGGAAR	3.3e-27	1.06e-23	9.36e-21	3224	24266	24266	24266	41.7	474	1.95	200	0.82
230	../../non_redundant.meme	MA1970.2	TRPS1	TCTTATCT	3.37e-27	1.85e-23	1.63e-20	5491	24266	24266	24266	19.5	480	1.98	204	0.84
231	../../non_redundant.meme	MA1624.2	Stat5a	TTCCAAGAA	4.74e-27	2e-23	1.76e-20	4230	24266	24266	24266	1.3	2300	9.48	1655	6.82
232	../../non_redundant.meme	MA1929.2	CTCF	CTGCAGTKCCNNNNNYNRCCASYAGRKGGCR	6.42e-26	7.28e-23	6.4e-20	1134	24266	24266	24266	261	109	0.45	6	0.02
233	../../non_redundant.meme	MA1725.2	ZNF189	TGCTGTTCC	4.49e-26	2.57e-22	2.26e-19	5723	24266	24266	24266	1.17	3062	12.62	2335	9.62
234	../../non_redundant.meme	MA1948.2	ETV5::HOXA2	CGGAWGTMATTA	3.72e-25	6.65e-22	5.85e-19	1786	24266	24266	24266	1.84	892	3.68	513	2.11
235	../../non_redundant.meme	MA0850.1	FOXP3	RTAAACA	7.93e-26	6.7e-22	5.89e-19	8443	24266	24266	24266	3.93	2313	9.53	1681	6.93
236	../../non_redundant.meme	MA0033.2	FOXL1	RTAAACA	2.24e-25	7.75e-22	6.81e-19	3457	24266	24266	24266	9.73	622	2.56	311	1.28
237	../../non_redundant.meme	MA0502.3	NFYB	YCATTGGCC	6.28e-25	2.56e-21	2.25e-18	4082	24266	24266	24266	20.5	424	1.75	177	0.73
238	../../non_redundant.meme	MA0766.3	GATA5	WGATAASR	1.48e-24	3.1e-21	2.73e-18	2098	24266	24266	24266	2.36	987	4.07	591	2.44
239	../../non_redundant.meme	MA1636.2	CEBPG	ATGATGCAAT	1.33e-24	3.38e-21	2.97e-18	2531	24266	24266	24266	23.9	350	1.44	131	0.54
240	../../non_redundant.meme	MA0655.1	JDP2	ATGACTCAT	3.87e-24	3.38e-21	2.97e-18	875	24266	24266	24266	7.02	352	1.45	134	0.55
241	../../non_redundant.meme	MA0593.2	FOXP2	WGTAAACAV	2.93e-24	4.81e-21	4.23e-18	1641	24266	24266	24266	1.11	1021	4.21	620	2.56
242	../../non_redundant.meme	MA2117.1	FOXP4	GTAAACA	8e-25	5.62e-21	4.94e-18	7029	24266	24266	24266	1.62	3155	13	2436	10.04
243	../../non_redundant.meme	MA0052.5	MEF2A	CTAAAAATAG	2.62e-24	1.2e-20	1.06e-17	4589	24266	24266	24266	3.03	1718	7.08	1190	4.9
244	../../non_redundant.meme	MA0833.3	ATF4	ATGATGCAAT	9.45e-24	1.48e-20	1.3e-17	1565	24266	24266	24266	15.2	332	1.37	123	0.51
245	../../non_redundant.meme	MA0600.3	RFX2	GTTGCCATGGYAAC	9.35e-23	2.09e-20	1.83e-17	223	24266	24266	24266	4.26	136	0.56	20	0.08
246	../../non_redundant.meme	MA1642.2	NEUROG2	CAGATGG	5.78e-24	2.8e-20	2.46e-17	4842	24266	24266	24266	1.18	2347	9.67	1734	7.15
247	../../non_redundant.meme	MA1956.2	FOXO1::FLI1	GTAAACAGGAAGT	9.43e-23	7.98e-20	7.02e-17	846	24266	24266	24266	1.42	561	2.31	282	1.16
248	../../non_redundant.meme	MA2341.1	FEZF2	CCCAGCCT	6.8e-24	8.19e-20	7.2e-17	12039	24266	24266	24266	2.15	4166	17.17	3367	13.88
249	../../non_redundant.meme	MA0481.4	FOXP1	GTAAACA	4.08e-23	2.39e-19	2.1e-16	5857	24266	24266	24266	8.4	671	2.77	360	1.48
250	../../non_redundant.meme	MA0845.1	FOXB1	WATGTAAATAT	8.65e-23	2.91e-19	2.56e-16	3361	24266	24266	24266	1.69	1664	6.86	1161	4.78
251	../../non_redundant.meme	MA0101.1	REL	BGGRNWTTCC	6.02e-23	3.56e-19	3.13e-16	5911	24266	24266	24266	1.11	3249	13.39	2549	10.5
252	../../non_redundant.meme	MA0041.3	FOXD3	WAWGHAAATAAACA	1.01e-22	4.8e-19	4.22e-16	4770	24266	24266	24266	1.51	2591	10.68	1965	8.1
253	../../non_redundant.meme	MA0089.3	MAFG::NFE2L1	ATGACTCAGCA	6.04e-22	6.32e-19	5.56e-16	1046	24266	24266	24266	17	262	1.08	87	0.36
254	../../non_redundant.meme	MA1683.2	FOXA3	GTAAACA	2.98e-22	1.86e-18	1.63e-15	6231	24266	24266	24266	5.64	849	3.5	501	2.06
255	../../non_redundant.meme	MA0657.2	KLF13	TGMCACGCCCCTTTTTG	8.78e-21	3.72e-18	3.27e-15	424	24266	24266	24266	4.56	221	0.91	67	0.28
256	../../non_redundant.meme	MA0131.3	HINFP	RCGTCCGC	8.31e-22	3.84e-18	3.38e-15	4624	24266	24266	24266	1.41	2304	9.49	1725	7.11
257	../../non_redundant.meme	MA1995.2	Npas4	TCGTGAC	6.66e-22	4.27e-18	3.75e-15	6410	24266	24266	24266	1.93	2459	10.13	1860	7.67
258	../../non_redundant.meme	MA1999.2	Prdm5	GTTCTCCATCT	1.33e-21	9.01e-18	7.92e-15	6763	24266	24266	24266	1.3	3436	14.16	2740	11.29
259	../../non_redundant.meme	MA1988.2	Atf3	TGACTCA	2.13e-21	1.04e-17	9.11e-15	4872	24266	24266	24266	79.5	324	1.34	127	0.52
260	../../non_redundant.meme	MA1939.2	ERF::SREBF2	SCGGAARTCACGTGAT	3.72e-20	1.16e-17	1.02e-14	312	24266	24266	24266	1.73	235	0.97	77	0.32
261	../../non_redundant.meme	MA0047.4	FOXA2	WGTAAACA	2.63e-21	1.25e-17	1.1e-14	4766	24266	24266	24266	26.3	325	1.34	128	0.53
262	../../non_redundant.meme	MA0472.2	EGR2	MCGCCCACGCA	5.97e-21	1.63e-17	1.43e-14	2726	24266	24266	24266	1.13	1596	6.58	1124	4.63
263	../../non_redundant.meme	MA0835.3	BATF3	TGACTCA	9.36e-21	3.44e-17	3.03e-14	3679	24266	24266	24266	85.2	378	1.56	165	0.68
264	../../non_redundant.meme	MA1644.2	NFYC	CCAATCA	5e-21	3.46e-17	3.04e-14	6916	24266	24266	24266	15.5	411	1.69	186	0.77
265	../../non_redundant.meme	MA0822.1	HES7	YGGCACGTGCCR	1.28e-19	3.72e-17	3.27e-14	291	24266	24266	24266	1.26	220	0.91	70	0.29
266	../../non_redundant.meme	MA1928.2	BNC2	TGAGTCA	6.65e-21	3.89e-17	3.42e-14	5853	24266	24266	24266	85.8	370	1.52	159	0.66
267	../../non_redundant.meme	MA0501.2	MAF::NFE2	ATGACTCAGCA	3.83e-20	4.21e-17	3.7e-14	1099	24266	24266	24266	9.66	330	1.36	136	0.56
268	../../non_redundant.meme	MA0497.2	MEF2C	CYAAAAATAGM	1.5e-20	4.55e-17	4e-14	3031	24266	24266	24266	1.26	1737	7.16	1249	5.15
269	../../non_redundant.meme	MA0462.3	BATF::JUN	TGACTCA	1.56e-20	6.82e-17	5.99e-14	4384	24266	24266	24266	84	375	1.55	164	0.68
270	../../non_redundant.meme	MA2124.1	Hmga1	ATTTTTAW	1.77e-20	7.58e-17	6.66e-14	4286	24266	24266	24266	3.53	1701	7.01	1219	5.02
271	../../non_redundant.meme	MA1634.2	BATF	TGACTCA	3.07e-20	1.4e-16	1.23e-13	4561	24266	24266	24266	81.1	326	1.34	133	0.55
272	../../non_redundant.meme	MA0847.4	FOXD2	YTAARYAAACA	6.21e-20	1.45e-16	1.28e-13	2341	24266	24266	24266	1.77	1223	5.04	822	3.39
273	../../non_redundant.meme	MA0146.3	Zfx	GCCBVGGCCT	2.67e-20	1.78e-16	1.56e-13	6649	24266	24266	24266	6.61	1780	7.34	1289	5.31
274	../../non_redundant.meme	MA0792.1	POU5F1B	TATGCWAAT	5.42e-20	2.38e-16	2.09e-13	4387	24266	24266	24266	14.4	532	2.19	277	1.14
275	../../non_redundant.meme	MA1947.2	ETV5::FOXO1	GTMAACAGGA	4.56e-20	2.5e-16	2.2e-13	5478	24266	24266	24266	5.57	1103	4.55	722	2.98
276	../../non_redundant.meme	MA0509.3	RFX1	SGTTGCCATGGCAACS	7.63e-18	5.26e-16	4.63e-13	69	24266	24266	24266	1.98	66	0.27	2	0.01
277	../../non_redundant.meme	MA0798.3	RFX3	CGTTRCCATGGCAACS	5.81e-18	5.69e-16	5e-13	98	24266	24266	24266	1.82	86	0.35	8	0.03
278	../../non_redundant.meme	MA1650.2	ZBTB14	CCGCGCAC	7.88e-20	5.98e-16	5.25e-13	7586	24266	24266	24266	3	2101	8.66	1574	6.49
279	../../non_redundant.meme	MA2330.1	ZBTB24	CCCAGGACCC	1.01e-19	1.05e-15	9.25e-13	10404	24266	24266	24266	1.56	3989	16.44	3280	13.52
280	../../non_redundant.meme	MA0851.2	Foxj3	GTAAACAAA	9.61e-19	2.33e-15	2.05e-12	2424	24266	24266	24266	3.32	1013	4.17	661	2.72
281	../../non_redundant.meme	MA1943.2	ETV2::HOXB13	CCGGAAMYATWAA	3.23e-18	2.6e-15	2.29e-12	807	24266	24266	24266	1.29	524	2.16	282	1.16
282	../../non_redundant.meme	MA1117.2	RELB	ATTCCCC	3.86e-19	3.48e-15	3.06e-12	9012	24266	24266	24266	1.66	2807	11.57	2212	9.12
283	../../non_redundant.meme	MA1418.2	IRF3	RRAAMGGAAACCGAAAC	4.93e-17	1.69e-14	1.48e-11	342	24266	24266	24266	2.34	240	0.99	91	0.38
284	../../non_redundant.meme	MA0014.4	PAX5	GCGTGACC	3.36e-18	1.95e-14	1.71e-11	5798	24266	24266	24266	1.41	2631	10.84	2069	8.53
285	../../non_redundant.meme	MA0140.3	GATA1::TAL1	TTATCWSNNNNNHVCAG	1.82e-17	2.25e-14	1.98e-11	1236	24266	24266	24266	156	133	0.55	29	0.12
286	../../non_redundant.meme	MA1978.2	ZNF354A	WAADWATAAATGRAYWAWTT	2.36e-17	1.07e-13	9.44e-11	4554	24266	24266	24266	8.65	1533	6.32	1113	4.59
287	../../non_redundant.meme	MA0042.2	FOXI1	GTAAACA	3.64e-17	1.19e-13	1.05e-10	3273	24266	24266	24266	10	488	2.01	262	1.08
288	../../non_redundant.meme	MA0614.1	Foxj2	RTAAACAA	3.61e-17	1.21e-13	1.06e-10	3358	24266	24266	24266	1.11	1906	7.85	1440	5.93
289	../../non_redundant.meme	MA1516.2	KLF3	GRCCRCGCCC	4.64e-17	2.02e-13	1.77e-10	4351	24266	24266	24266	119	145	0.6	36	0.15
290	../../non_redundant.meme	MA0619.2	LIN54	TTTRAAT	8.43e-17	2.22e-13	1.96e-10	2638	24266	24266	24266	26.6	676	2.79	408	1.68
291	../../non_redundant.meme	MA0785.2	POU2F1	TATGCWAAT	6.95e-17	2.25e-13	1.97e-10	3234	24266	24266	24266	12.3	468	1.93	249	1.03
292	../../non_redundant.meme	MA0899.2	HOXA10	GYMATAAAA	3.73e-17	2.44e-13	2.14e-10	6543	24266	24266	24266	5.16	1515	6.24	1100	4.53
293	../../non_redundant.meme	MA0148.5	FOXA1	GTAAACAT	6.45e-17	2.77e-13	2.43e-10	4292	24266	24266	24266	1.09	2405	9.91	1887	7.78
294	../../non_redundant.meme	MA0849.1	FOXO6	GTAAACA	1.51e-16	3.85e-13	3.39e-10	2550	24266	24266	24266	2.41	1263	5.2	892	3.68
295	../../non_redundant.meme	MA0841.2	NFE2	ATGACTCATS	3.82e-15	1.05e-12	9.24e-10	275	24266	24266	24266	1.23	198	0.82	72	0.3
296	../../non_redundant.meme	MA0510.3	RFX5	GTTGCCATGGYAAC	5e-15	1.51e-12	1.33e-09	302	24266	24266	24266	40.6	80	0.33	10	0.04
297	../../non_redundant.meme	MA0031.2	FOXD1	GTAAACA	1.09e-15	3.63e-12	3.19e-09	3337	24266	24266	24266	1.28	1851	7.63	1413	5.82
298	../../non_redundant.meme	MA0628.2	POU6F1	TAATTA	1.07e-15	3.99e-12	3.51e-09	3727	24266	24266	24266	2.17	1717	7.08	1295	5.34
299	../../non_redundant.meme	MA0508.4	PRDM1	CTTTCTC	4.66e-16	4.48e-12	3.94e-09	9622	24266	24266	24266	2.23	2601	10.72	2078	8.56
300	../../non_redundant.meme	MA1709.2	ZIM3	MAACAGAAACC	1.77e-15	5.45e-12	4.79e-09	3082	24266	24266	24266	1.4	1645	6.78	1235	5.09
301	../../non_redundant.meme	MA0527.2	ZBTB33	TCTCGCGAGA	2.29e-15	5.59e-12	4.92e-09	2440	24266	24266	24266	196	61	0.25	3	0.01
302	../../non_redundant.meme	MA0786.2	POU3F1	WTATGCWAAT	2.02e-15	7.26e-12	6.38e-09	3587	24266	24266	24266	2.63	1238	5.1	884	3.64
303	../../non_redundant.meme	MA0787.1	POU3F2	WTATGCWAATKA	3.59e-15	7.6e-12	6.68e-09	2118	24266	24266	24266	16	352	1.45	175	0.72
304	../../non_redundant.meme	MA0496.4	MAFK	MTGACTCAGC	2.63e-15	1.16e-11	1.02e-08	4409	24266	24266	24266	7.81	783	3.23	506	2.09
305	../../non_redundant.meme	MA0150.3	Nfe2l2	ATGACTCAGCA	7.91e-15	1.41e-11	1.24e-08	1781	24266	24266	24266	3.75	638	2.63	394	1.62
306	../../non_redundant.meme	MA1646.2	OSR2	ACAGAAGC	1.78e-15	1.59e-11	1.4e-08	8949	24266	24266	24266	1.06	4810	19.82	4137	17.05
307	../../non_redundant.meme	MA0901.3	HOXB13	CCAATAAAA	6.3e-15	2.41e-11	2.12e-08	3827	24266	24266	24266	2.28	1579	6.51	1185	4.88
308	../../non_redundant.meme	MA0601.2	Arid3b	TATTAAT	9.78e-15	4.08e-11	3.59e-08	4169	24266	24266	24266	1.65	2065	8.51	1618	6.67
309	../../non_redundant.meme	MA0772.2	IRF7	CGAAARYGAAAVT	5.46e-14	7.73e-11	6.8e-08	1417	24266	24266	24266	1.45	808	3.33	539	2.22
310	../../non_redundant.meme	MA0627.3	POU2F3	TATGCAAAT	3.26e-14	8.58e-11	7.55e-08	2632	24266	24266	24266	30.5	263	1.08	118	0.49
311	../../non_redundant.meme	MA0507.3	POU2F2	WTATGCAAATKAG	3.67e-13	1.21e-10	1.06e-07	330	24266	24266	24266	1.45	229	0.94	100	0.41
312	../../non_redundant.meme	MA0788.1	POU3F3	WWTATGCWAATTW	5.66e-14	1.53e-10	1.34e-07	2699	24266	24266	24266	4.08	902	3.72	617	2.54
313	../../non_redundant.meme	MA1982.2	ZNF574	GSCTAGAGMGGCCS	6.33e-14	1.68e-10	1.48e-07	2655	24266	24266	24266	222	94	0.39	18	0.07
314	../../non_redundant.meme	MA2098.1	ZNF766	AAKAAACCT	6.24e-14	2.19e-10	1.93e-07	3513	24266	24266	24266	6.47	869	3.58	590	2.43
315	../../non_redundant.meme	MA1125.2	ZNF384	AAAAAAAA	9.45e-14	2.62e-10	2.31e-07	2777	24266	24266	24266	3260	236	0.97	102	0.42
316	../../non_redundant.meme	MA1487.3	FOXE1	YTAAAYAAACAA	1.52e-13	3.54e-10	3.11e-07	2325	24266	24266	24266	18.4	461	1.9	266	1.1
317	../../non_redundant.meme	MA0025.3	NFIL3	TTATGYAAT	1.05e-13	3.67e-10	3.23e-07	3504	24266	24266	24266	6.45	724	2.98	473	1.95
318	../../non_redundant.meme	MA1620.2	Ptf1A	ACACCTGT	5.43e-14	3.73e-10	3.28e-07	6867	24266	24266	24266	1.06	3716	15.31	3145	12.96
319	../../non_redundant.meme	MA0043.4	HLF	TTATGCAAC	1.96e-13	3.96e-10	3.48e-07	2025	24266	24266	24266	12.1	309	1.27	154	0.63
320	../../non_redundant.meme	MA1989.2	Bcl11B	AAACCACAA	5.83e-14	4.21e-10	3.7e-07	7210	24266	24266	24266	3.17	1939	7.99	1518	6.26
321	../../non_redundant.meme	MA1930.2	CTCF	CTGCAGTKCCNVCHNNYRGCCASYAGRKGGCRS	9.38e-13	4.32e-10	3.8e-07	461	24266	24266	24266	117	99	0.41	23	0.09
322	../../non_redundant.meme	MA0035.5	GATA1	CTAATCT	8.21e-14	4.6e-10	4.05e-07	5608	24266	24266	24266	36.9	366	1.51	193	0.8
323	../../non_redundant.meme	MA0030.2	FOXF2	SGTAAACAA	7.69e-13	5.66e-10	4.97e-07	736	24266	24266	24266	1.5	423	1.74	242	1
324	../../non_redundant.meme	MA1121.2	TEAD2	ACATTCC	3.25e-13	1.63e-09	1.43e-06	5003	24266	24266	24266	5.84	891	3.67	616	2.54
325	../../non_redundant.meme	MA1958.2	HOXD12::ELK1	CGGAAGTCGTAAA	2.09e-11	3.79e-09	3.33e-06	181	24266	24266	24266	1.97	125	0.52	41	0.17
326	../../non_redundant.meme	MA0107.1	RELA	GGGRATTTCC	2.8e-12	4.07e-09	3.58e-06	1453	24266	24266	24266	1.11	856	3.53	597	2.46
327	../../non_redundant.meme	MA2121.1	ZNF213	GCCCAGGCDGSR	4.63e-13	4.57e-09	4.01e-06	9870	24266	24266	24266	2.58	2790	11.5	2307	9.51
328	../../non_redundant.meme	MA0789.1	POU3F4	TATGCWAAT	4.47e-12	7.73e-09	6.79e-06	1729	24266	24266	24266	34.1	190	0.78	79	0.33
329	../../non_redundant.meme	MA1631.2	ASCL1	GCACCTGCY	1.8e-12	1.26e-08	1.1e-05	6985	24266	24266	24266	1.09	3660	15.08	3128	12.89
330	../../non_redundant.meme	MA1994.2	Nkx2-1	CACTTGA	2.1e-12	1.29e-08	1.14e-05	6170	24266	24266	24266	2.02	2327	9.59	1896	7.81
331	../../non_redundant.meme	MA0615.2	Gmeb1	KACGTM	3.37e-12	2.19e-08	1.93e-05	6516	24266	24266	24266	1.69	1639	6.75	1279	5.27
332	../../non_redundant.meme	MA1712.2	ZNF454	GGCTCSSGGCCCYGVKG	6.13e-12	2.89e-08	2.54e-05	4708	24266	24266	24266	1.85	1997	8.23	1605	6.61
333	../../non_redundant.meme	MA1616.2	Prdm15	GAAAACCTGGA	6.66e-12	2.97e-08	2.61e-05	4468	24266	24266	24266	1.41	2177	8.97	1769	7.29
334	../../non_redundant.meme	MA0791.2	POU4F3	TGMATWATTAAT	1.82e-11	4.6e-08	4.04e-05	2527	24266	24266	24266	1.35	1404	5.79	1082	4.46
335	../../non_redundant.meme	MA0650.4	Hoxa13	CCAATAAA	1.09e-11	5e-08	4.4e-05	4578	24266	24266	24266	6.24	887	3.66	630	2.6
336	../../non_redundant.meme	MA0784.3	POU1F1	CTMATTWGCATAWT	1.96e-10	5.05e-08	4.44e-05	258	24266	24266	24266	2.25	167	0.69	71	0.29
337	../../non_redundant.meme	MA0790.2	POU4F1	TGMATAATTAAT	2.34e-11	6.47e-08	5.69e-05	2759	24266	24266	24266	2.55	1139	4.69	851	3.51
338	../../non_redundant.meme	MA0591.2	Bach1::Mafk	SATGACTCAGCA	1.1e-10	9.37e-08	8.23e-05	852	24266	24266	24266	99	109	0.45	34	0.14
339	../../non_redundant.meme	MA0091.2	TAL1::TCF3	AMCATCTGKT	6.1e-11	1.07e-07	9.41e-05	1754	24266	24266	24266	1.2	979	4.03	718	2.96
340	../../non_redundant.meme	MA0660.1	MEF2B	RCTAWAAATAGC	6.2e-10	1.32e-07	0.000116	213	24266	24266	24266	1.4	150	0.62	62	0.26
341	../../non_redundant.meme	MA1420.1	IRF5	CCGAAACCGAAACY	9.57e-11	1.52e-07	0.000134	1593	24266	24266	24266	1.82	783	3.23	553	2.28
342	../../non_redundant.meme	MA0869.3	Sox11	GAACAAAG	3.63e-11	2.59e-07	0.000227	7114	24266	24266	24266	1.09	3786	15.6	3279	13.51
343	../../non_redundant.meme	MA0065.3	Pparg::Rxra	RGGGCARAGGKCA	3.44e-11	3.1e-07	0.000272	9002	24266	24266	24266	52.5	248	1.02	123	0.51
344	../../non_redundant.meme	MA1152.2	SOX15	CYWTTGT	7.5e-11	5.81e-07	0.000511	7756	24266	24266	24266	1.09	4063	16.74	3549	14.63
345	../../non_redundant.meme	MA1119.2	SIX2	TGAAACCTGAT	1.54e-10	6.2e-07	0.000545	4025	24266	24266	24266	1.18	2202	9.07	1819	7.5
346	../../non_redundant.meme	MA0607.2	BHLHA15	ACCATATGGT	6.54e-10	6.3e-07	0.000553	963	24266	24266	24266	1.45	509	2.1	334	1.38
347	../../non_redundant.meme	MA1419.2	IRF4	CGAAACCGAAACYA	9.61e-09	7.3e-07	0.000642	76	24266	24266	24266	10.3	34	0.14	2	0.01
348	../../non_redundant.meme	MA0861.2	TP73	RCATGTCNNRACAYGY	1.09e-09	7.5e-07	0.000659	688	24266	24266	24266	4.55	247	1.02	131	0.54
349	../../non_redundant.meme	MA0504.2	NR2C2	GRGGTCARAGGTCA	5.56e-10	1.31e-06	0.00115	2357	24266	24266	24266	236	78	0.32	19	0.08
350	../../non_redundant.meme	MA0723.3	VAX2	YAATTA	1.47e-10	1.34e-06	0.00118	9141	24266	24266	24266	3.75	1739	7.17	1397	5.76
351	../../non_redundant.meme	MA0442.3	SOX10	ACAAAG	3.7e-10	1.54e-06	0.00136	4166	24266	24266	24266	1.51	1712	7.06	1380	5.69
352	../../non_redundant.meme	MA1123.3	TWIST1	CCAGATGT	3.16e-10	1.58e-06	0.00139	4996	24266	24266	24266	1.1	2626	10.82	2217	9.14
353	../../non_redundant.meme	MA0484.3	HNF4G	CAAAGTCCA	4.52e-10	2.19e-06	0.00193	4854	24266	24266	24266	46.1	194	0.8	91	0.38
354	../../non_redundant.meme	MA0499.3	MYOD1	GCACCTGTC	3.75e-10	2.34e-06	0.00205	6239	24266	24266	24266	1.19	3141	12.94	2699	11.12
355	../../non_redundant.meme	MA1537.2	NR2F1	RGGTCAAAGGTCA	5.07e-09	2.34e-06	0.00206	462	24266	24266	24266	638	35	0.14	2	0.01
356	../../non_redundant.meme	MA0669.1	NEUROG2	RACATATGTC	2.89e-09	2.72e-06	0.00239	941	24266	24266	24266	1.18	551	2.27	375	1.55
357	../../non_redundant.meme	MA0512.2	Rxra	GRGGTCAAAGGTCA	1.82e-08	3.69e-06	0.00325	203	24266	24266	24266	576	33	0.14	2	0.01
358	../../non_redundant.meme	MA0051.2	IRF2	SGAAAGYGAAASCRWW	1.32e-08	4.74e-06	0.00416	358	24266	24266	24266	1.63	231	0.95	126	0.52
359	../../non_redundant.meme	MA0773.1	MEF2D	DCTAWAAATAGM	2.51e-08	5.36e-06	0.00471	213	24266	24266	24266	3.47	115	0.47	46	0.19
360	../../non_redundant.meme	MA1558.2	SNAI1	RCAGGTG	9.65e-10	5.89e-06	0.00518	6105	24266	24266	24266	1.04	3265	13.46	2826	11.65
361	../../non_redundant.meme	MA0653.1	IRF9	AACGAAACCGAAACT	1.13e-07	6.08e-06	0.00534	54	24266	24266	24266	8.33	33	0.14	3	0.01
362	../../non_redundant.meme	MA0659.4	Mafg	GMTGACTCAGCA	2.26e-09	6.21e-06	0.00545	2740	24266	24266	24266	10.9	415	1.71	263	1.08
363	../../non_redundant.meme	MA0652.2	IRF8	CGAAACCGAAACT	1.33e-07	7.86e-06	0.00691	59	24266	24266	24266	1.48	49	0.2	10	0.04
364	../../non_redundant.meme	MA1115.2	POU5F1	ATGCAAA	1.63e-09	9.78e-06	0.0086	5988	24266	24266	24266	2.15	2051	8.45	1702	7.01
365	../../non_redundant.meme	MA1649.2	ZBTB12	CTRGAAC	1.51e-09	1.05e-05	0.00926	6992	24266	24266	24266	1.04	3713	15.3	3254	13.41
366	../../non_redundant.meme	MA1470.2	BACH2	AAANSATGACGTCATSNTT	2.99e-07	1.14e-05	0.00999	38	24266	24266	24266	2.93	34	0.14	4	0.02
367	../../non_redundant.meme	MA0843.2	TEF	RTTACRTAAY	2.25e-08	1.3e-05	0.0114	579	24266	24266	24266	3.54	233	0.96	129	0.53
368	../../non_redundant.meme	MA0465.3	CDX2	GCAATAAA	3.75e-09	1.54e-05	0.0135	4100	24266	24266	24266	6.01	809	3.33	595	2.45
369	../../non_redundant.meme	MA0613.1	FOXG1	RTAAACAW	3.6e-08	1.71e-05	0.0151	476	24266	24266	24266	1.09	295	1.22	178	0.73
370	../../non_redundant.meme	MA1579.2	ZBTB26	CTCCAGAA	3.34e-09	1.73e-05	0.0152	5187	24266	24266	24266	1.14	2722	11.22	2331	9.61
371	../../non_redundant.meme	MA0745.3	SNAI2	GCACCTGT	5.86e-09	2.28e-05	0.0201	3902	24266	24266	24266	1.06	2116	8.72	1774	7.31
372	../../non_redundant.meme	MA0855.1	RXRB	GGGGTCAAAGGTCA	1.66e-07	2.32e-05	0.0204	140	24266	24266	24266	379	35	0.14	4	0.02
373	../../non_redundant.meme	MA0002.3	Runx1	YTGTGGTTT	2.81e-09	2.39e-05	0.021	8523	24266	24266	24266	2.51	2448	10.09	2074	8.55
374	../../non_redundant.meme	MA1550.2	PPARD	RRGGTCAAAGGTCA	6.45e-08	3.03e-05	0.0266	469	24266	24266	24266	12.8	129	0.53	57	0.23
375	../../non_redundant.meme	MA0827.1	OLIG3	AMCATATGBY	1.45e-08	3.08e-05	0.0271	2125	24266	24266	24266	1.28	1116	4.6	873	3.6
376	../../non_redundant.meme	MA0515.1	Sox6	CCWTTGTYYY	1.78e-08	4.08e-05	0.0359	2289	24266	24266	24266	33.5	530	2.18	366	1.51
377	../../non_redundant.meme	MA1574.2	THRB	RGGTCAAAGGTCA	2.86e-08	4.56e-05	0.0401	1591	24266	24266	24266	1900	29	0.12	1	0
378	../../non_redundant.meme	MA0114.5	HNF4A	CAAAGTCCA	1.16e-08	5.91e-05	0.0519	5094	24266	24266	24266	66.6	131	0.54	55	0.23
379	../../non_redundant.meme	MA1597.1	ZNF528	CCCAGGGAAGCCATTTC	1.61e-07	6.02e-05	0.0529	373	24266	24266	24266	2.32	220	0.91	125	0.52
380	../../non_redundant.meme	MA0677.2	Nr2f6	RGGTCAAAGGTCA	6.49e-08	6.85e-05	0.0602	1056	24266	24266	24266	1780	31	0.13	2	0.01
381	../../non_redundant.meme	MA2097.1	ZNF75A	GCTTTTCCCACA	6.16e-08	7.5e-05	0.066	1219	24266	24266	24266	1.23	701	2.89	518	2.13
382	../../non_redundant.meme	MA0149.1	EWSR1-FLI1	GGAAGGAAGGAAGGAAGG	1.55e-06	7.88e-05	0.0693	51	24266	24266	24266	6.84	38	0.16	7	0.03
383	../../non_redundant.meme	MA0078.3	Sox17	AGAACAATGG	1.44e-08	8.16e-05	0.0717	5681	24266	24266	24266	1.31	2758	11.37	2381	9.81
384	../../non_redundant.meme	MA0856.1	RXRG	GRGGTCAAAGGTCA	5.38e-07	9.3e-05	0.0818	173	24266	24266	24266	636	33	0.14	4	0.02
385	../../non_redundant.meme	MA0046.3	HNF1A	RTTAATNATTAAC	1.16e-07	0.000117	0.103	1013	24266	24266	24266	14	220	0.91	124	0.51
386	../../non_redundant.meme	MA1938.2	ERF::NHLH1	VGCAGCTGCCGGAARY	2.19e-07	0.00015	0.132	686	24266	24266	24266	1.59	409	1.69	277	1.14
387	../../non_redundant.meme	MA0525.2	TP63	RACATGTYGKGACATGTC	4.19e-06	0.000176	0.155	42	24266	24266	24266	7.18	27	0.11	3	0.01
388	../../non_redundant.meme	MA0681.3	PHOX2B	TAATCAAATTAW	8.7e-08	0.000192	0.168	2203	24266	24266	24266	3.31	834	3.44	636	2.62
389	../../non_redundant.meme	MA1478.2	DMRTA2	GHTACA	3.32e-08	0.000269	0.237	8103	24266	24266	24266	4.97	973	4.01	752	3.1
390	../../non_redundant.meme	MA1713.2	ZNF610	SCGCCGCTCC	4.84e-08	0.00032	0.281	6615	24266	24266	24266	1.39	3002	12.37	2625	10.82
391	../../non_redundant.meme	MA1618.2	Ptf1A	ACAGATGTT	7.16e-08	0.000356	0.313	4973	24266	24266	24266	3.28	1212	4.99	971	4
392	../../non_redundant.meme	MA0629.2	Rhox11	CGCTGTWAW	9.44e-08	0.000364	0.32	3858	24266	24266	24266	1.1	2052	8.46	1743	7.18
393	../../non_redundant.meme	MA1466.2	ATF6	TGRTGACGTGGCA	1.33e-06	0.000365	0.321	274	24266	24266	24266	1.32	176	0.73	98	0.4
394	../../non_redundant.meme	MA2323.1	Pgr	AAGAACAAANTGTTCTT	2.02e-07	0.000404	0.355	1996	24266	24266	24266	2.9	882	3.63	684	2.82
395	../../non_redundant.meme	MA0595.1	SREBF1	VTCACCCCAY	1.96e-07	0.000432	0.38	2206	24266	24266	24266	3.48	924	3.81	721	2.97
396	../../non_redundant.meme	MA0733.2	EGR4	MCGCCCACGCA	8.35e-08	0.000478	0.421	5730	24266	24266	24266	2.18	1899	7.83	1600	6.59
397	../../non_redundant.meme	MA0115.1	NR1H2::RXRA	AAAGGTCAAAGGTCAAC	1.79e-05	0.0005	0.44	28	24266	24266	24266	11.9	22	0.09	2	0.01
398	../../non_redundant.meme	MA0838.1	CEBPG	ATTRCGCAAY	6.96e-07	0.000632	0.556	908	24266	24266	24266	12.8	165	0.68	88	0.36
399	../../non_redundant.meme	MA1529.2	NHLH2	GGNCGCAGCTGCGYCC	5.74e-07	0.0007	0.615	1219	24266	24266	24266	1.82	606	2.5	449	1.85
400	../../non_redundant.meme	MA0029.2	Mecom	AGAYAAGATAA	1.28e-06	0.000723	0.635	563	24266	24266	24266	1.49	312	1.29	205	0.84
401	../../non_redundant.meme	MA0892.2	GSX1	YMATTA	8.71e-08	0.000756	0.665	8689	24266	24266	24266	1.17	4143	17.07	3718	15.32
402	../../non_redundant.meme	MA1118.2	SIX1	GWAACCTGA	1.65e-07	0.000776	0.682	4706	24266	24266	24266	1.3	2257	9.3	1940	7.99
403	../../non_redundant.meme	MA1124.1	ZNF24	CATTCATTCATTC	9.38e-07	0.000898	0.789	957	24266	24266	24266	17.7	184	0.76	103	0.42
404	../../non_redundant.meme	MA1979.2	ZNF416	TATCTGGGCA	2.85e-07	0.00119	1.04	4171	24266	24266	24266	1.12	2230	9.19	1921	7.92
405	../../non_redundant.meme	MA0807.1	TBX5	AGGTGTKA	1.3e-07	0.00122	1.07	9413	24266	24266	24266	1.05	4915	20.25	4466	18.4
406	../../non_redundant.meme	MA1981.2	ZNF530	GMARGGMRAGGGGC	3.76e-07	0.00123	1.08	3268	24266	24266	24266	1.25	1771	7.3	1497	6.17
407	../../non_redundant.meme	MA2101.1	ZNF677	RATAAGAACAGC	3.36e-07	0.00129	1.13	3840	24266	24266	24266	1.3	1976	8.14	1686	6.95
408	../../non_redundant.meme	MA1980.1	ZNF418	MDGAGGCTAAAAGCA	7.92e-07	0.0013	1.15	1647	24266	24266	24266	1.54	917	3.78	725	2.99
409	../../non_redundant.meme	MA0758.1	E2F7	TTTTCCCGCCAAAA	3.8e-05	0.00137	1.2	36	24266	24266	24266	42	18	0.07	1	0
410	../../non_redundant.meme	MA0808.1	TEAD3	RCATTCCW	5.38e-07	0.00154	1.36	2868	24266	24266	24266	27.4	325	1.34	212	0.87
411	../../non_redundant.meme	MA0704.2	Lhx4	TAATTA	3.11e-07	0.00159	1.4	5125	24266	24266	24266	2.21	1894	7.81	1609	6.63
412	../../non_redundant.meme	MA0514.3	Sox3	ACAATGG	4.71e-07	0.00219	1.92	4650	24266	24266	24266	1.08	2437	10.04	2121	8.74
413	../../non_redundant.meme	MA0090.4	TEAD1	ACATTCCAG	7.62e-07	0.00245	2.16	3221	24266	24266	24266	30	151	0.62	78	0.32
414	../../non_redundant.meme	MA0837.3	CEBPE	ATTGCGCAAT	5.74e-06	0.00263	2.31	459	24266	24266	24266	3.07	191	0.79	114	0.47
415	../../non_redundant.meme	MA1523.2	MSANTD3	CACTCAC	2.41e-07	0.00263	2.31	10919	24266	24266	24266	19.5	557	2.3	402	1.66
416	../../non_redundant.meme	MA0816.1	Ascl2	ARCAGCTGCY	6.58e-07	0.00299	2.63	4554	24266	24266	24266	2.5	1688	6.96	1426	5.88
417	../../non_redundant.meme	MA0520.2	Stat6	TTCCWSAGAA	1.66e-06	0.00301	2.65	1818	24266	24266	24266	1.17	993	4.09	799	3.29
418	../../non_redundant.meme	MA0799.3	RFX4	GTTGCYWRGCAAC	1.52e-05	0.00321	2.82	211	24266	24266	24266	867	16	0.07	0	0
419	../../non_redundant.meme	MA0106.3	TP53	RACATGYCCGGRCATGTY	1.27e-05	0.00326	2.87	258	24266	24266	24266	28.2	54	0.22	18	0.07
420	../../non_redundant.meme	MA0153.2	HNF1B	GTTAATNATTAAY	4.48e-06	0.00373	3.28	836	24266	24266	24266	20.2	146	0.6	79	0.33
421	../../non_redundant.meme	MA0728.1	Nr2F6	RAGGTCAARAGGTCA	0.000137	0.00465	4.09	34	24266	24266	24266	48.9	16	0.07	1	0
422	../../non_redundant.meme	MA0913.3	HOXD9	GYMATAAAA	2.16e-06	0.00529	4.65	2453	24266	24266	24266	1.14	1306	5.38	1086	4.48
423	../../non_redundant.meme	MA1647.3	Prdm4	CCTTGAAACYG	1.81e-06	0.00567	4.98	3147	24266	24266	24266	1.15	1697	6.99	1445	5.95
424	../../non_redundant.meme	MA0718.2	RAX	YAATTA	1.33e-06	0.00601	5.28	4518	24266	24266	24266	1.98	1420	5.85	1186	4.89
425	../../non_redundant.meme	MA0668.3	Neurod2	ACAGATGG	1.31e-06	0.00606	5.32	4639	24266	24266	24266	1.74	1919	7.91	1648	6.79
426	../../non_redundant.meme	MA0727.2	NR3C2	RGWACAYWRTGTWCY	4.04e-05	0.00609	5.35	151	24266	24266	24266	1.88	93	0.38	46	0.19
427	../../non_redundant.meme	MA1572.1	TGIF2LY	TGACAGCTGTCA	2.23e-06	0.00611	5.37	2746	24266	24266	24266	5.02	577	2.38	432	1.78
428	../../non_redundant.meme	MA0878.3	CDX1	GGYMATAAAA	5.13e-06	0.00667	5.86	1304	24266	24266	24266	1.65	644	2.65	496	2.04
429	../../non_redundant.meme	MA0142.1	Pou5f1::Sox2	CWTTGTYATGCAAAT	2.68e-06	0.00716	6.3	2687	24266	24266	24266	3.17	1013	4.17	821	3.38
430	../../non_redundant.meme	MA0683.2	POU4F2	TGCATAATTAATGAG	3.06e-05	0.00753	6.62	247	24266	24266	24266	4.39	116	0.48	62	0.26
431	../../non_redundant.meme	MA1155.1	ZSCAN4	TGCACACACTGAAAA	2.58e-05	0.0078	6.85	303	24266	24266	24266	2.78	155	0.64	91	0.38
432	../../non_redundant.meme	MA0466.4	CEBPB	ATTGCGCAAT	2.43e-05	0.00828	7.28	342	24266	24266	24266	1.96	163	0.67	97	0.4
433	../../non_redundant.meme	MA1110.3	Nr1H4	AGGTCA	2.04e-06	0.00856	7.52	4221	24266	24266	24266	1.29	2075	8.55	1799	7.41
434	../../non_redundant.meme	MA1109.2	NEUROD1	ACAGATGG	1.93e-06	0.00884	7.77	4597	24266	24266	24266	1.81	1956	8.06	1687	6.95
435	../../non_redundant.meme	MA1729.2	ZNF680	CCAAGAAGAAT	3.35e-06	0.00916	8.05	2747	24266	24266	24266	1.22	1487	6.13	1257	5.18
436	../../non_redundant.meme	MA0809.3	TEAD4	ACATTCCA	2.06e-06	0.00923	8.11	4492	24266	24266	24266	34.1	169	0.7	94	0.39
# AME (Analysis of Motif Enrichment): Version 5.5.8 compiled on Jul 13 2025 at 10:54:56
# The format of this file is described at https://meme-suite.org/meme/doc/ame-output-format.html.
# ame --oc TSS_myc_overlaps --control --shuffle-- TSS_myc_overlaps.fa ../../non_redundant.meme

### Sheet: cat. d
rank	motif_DB	motif_ID	motif_alt_ID	consensus	p-value	adj_p-value	E-value	tests	FASTA_max	pos	neg	PWM_min	TP	%TP	FP	%FP
1	../../non_redundant.meme	MA0819.3	CLOCK	ACACGTG	2.55e-73	2.36e-70	2.08e-67	928	2544	2544	2544	1.82	609	23.94	159	6.25
2	../../non_redundant.meme	MA0147.4	MYC	CCACGTGC	8.55e-68	8.32e-65	7.32e-62	974	2544	2544	2544	3.98	384	15.09	54	2.12
3	../../non_redundant.meme	MA0104.5	MYCN	CCACGTGG	3.75e-67	3.11e-64	2.73e-61	829	2544	2544	2544	1.11	635	24.96	190	7.47
4	../../non_redundant.meme	MA1108.3	MXI1	CACATG	1.56e-64	1.42e-61	1.24e-58	905	2544	2544	2544	2.35	657	25.83	211	8.29
5	../../non_redundant.meme	MA0058.4	MAX	CACGTG	1.07e-63	9.4e-61	8.26e-58	876	2544	2544	2544	1.52	658	25.86	214	8.41
6	../../non_redundant.meme	MA0825.2	MNT	CACGTG	1.29e-58	6.43e-56	5.65e-53	497	2544	2544	2544	1.04	413	16.23	84	3.3
7	../../non_redundant.meme	MA0626.2	Npas2	SCACGTGT	6.58e-56	5.36e-53	4.71e-50	814	2544	2544	2544	6.02	298	11.71	36	1.42
8	../../non_redundant.meme	MA0059.2	MAX::MYC	ASCACGTGGT	2.53e-55	1.17e-52	1.03e-49	461	2544	2544	2544	1.21	378	14.86	73	2.87
9	../../non_redundant.meme	MA0692.2	TFEB	CACGTGAC	9.54e-54	9.03e-51	7.93e-48	946	2544	2544	2544	1.44	619	24.33	218	8.57
10	../../non_redundant.meme	MA0821.2	HES5	GRCACGTGYC	2.74e-52	1.89e-49	1.66e-46	690	2544	2544	2544	1.96	416	16.35	99	3.89
11	../../non_redundant.meme	MA1464.2	ARNT2	GTCACGTG	4.02e-50	1.4e-47	1.23e-44	349	2544	2544	2544	3.29	267	10.5	32	1.26
12	../../non_redundant.meme	MA0622.2	Mlxip	CACGTG	5.46e-50	1.64e-47	1.44e-44	300	2544	2544	2544	37.9	264	10.38	31	1.22
13	../../non_redundant.meme	MA0004.1	Arnt	CACGTG	5.48e-50	2.28e-47	2e-44	416	2544	2544	2544	8.21	269	10.57	33	1.3
14	../../non_redundant.meme	MA1560.2	SOHLH2	GCACGTGC	2.04e-48	1.02e-45	8.95e-43	499	2544	2544	2544	4.02	280	11.01	40	1.57
15	../../non_redundant.meme	MA0259.2	ARNT::HIF1A	ACGTG	4.53e-48	3.31e-45	2.91e-42	730	2544	2544	2544	7.44	274	10.77	38	1.49
16	../../non_redundant.meme	MA0603.2	Arntl	GTCACGTG	4.02e-47	2.4e-44	2.11e-41	597	2544	2544	2544	2.03	372	14.62	87	3.42
17	../../non_redundant.meme	MA0664.2	MLXIPL	RTCACGTG	6.19e-47	2.78e-44	2.44e-41	449	2544	2544	2544	3.13	265	10.42	36	1.42
18	../../non_redundant.meme	MA0823.1	HEY1	GRCACGTGCC	8.17e-46	3.01e-43	2.65e-40	369	2544	2544	2544	2.57	277	10.89	43	1.69
19	../../non_redundant.meme	MA0474.4	Erg	ACAGGAAGTG	4.92e-44	4.99e-41	4.39e-38	1014	2544	2544	2544	2.39	536	21.07	194	7.63
20	../../non_redundant.meme	MA0616.3	HES2	GGCACGTGY	5.3e-42	2.26e-39	1.99e-36	427	2544	2544	2544	2.59	290	11.4	56	2.2
21	../../non_redundant.meme	MA1992.2	Ikzf3	CAGGAAGTG	2.47e-42	2.73e-39	2.4e-36	1105	2544	2544	2544	1.08	751	29.52	354	13.92
22	../../non_redundant.meme	MA2332.1	ZNF175	ACAGGAAGT	4.78e-42	5.5e-39	4.83e-36	1150	2544	2544	2544	1.34	699	27.48	316	12.42
23	../../non_redundant.meme	MA0598.4	EHF	CACTTCCTG	7.58e-42	8.25e-39	7.25e-36	1089	2544	2544	2544	5	327	12.85	75	2.95
24	../../non_redundant.meme	MA1708.2	ETV7	SCGGAAGTR	1.51e-41	1.44e-38	1.26e-35	952	2544	2544	2544	1.06	661	25.98	290	11.4
25	../../non_redundant.meme	MA0076.3	ELK4	CRCTTCCGG	5.78e-41	3.54e-38	3.12e-35	613	2544	2544	2544	1.07	459	18.04	154	6.05
26	../../non_redundant.meme	MA0761.3	ETV1	ACAGGAAGT	7.62e-41	7.53e-38	6.62e-35	988	2544	2544	2544	1.19	664	26.1	295	11.6
27	../../non_redundant.meme	MA1099.3	HES1	GGCRCGTG	2.06e-40	1.07e-37	9.39e-35	518	2544	2544	2544	1.43	370	14.54	102	4.01
28	../../non_redundant.meme	MA0645.2	ETV6	SCGGAAGTR	1.91e-40	1.26e-37	1.11e-34	659	2544	2544	2544	1.45	421	16.55	132	5.19
29	../../non_redundant.meme	MA0750.3	ZBTB7A	CCGGAAGTG	8.33e-39	6.5e-36	5.71e-33	780	2544	2544	2544	1.19	523	20.56	203	7.98
30	../../non_redundant.meme	MA0098.4	ETS1	ACCGGAART	1.13e-37	6.19e-35	5.44e-32	546	2544	2544	2544	1.08	411	16.16	134	5.27
31	../../non_redundant.meme	MA0649.2	HEY2	GRCACGTGY	6.5e-37	3.07e-34	2.7e-31	472	2544	2544	2544	2.23	302	11.87	73	2.87
32	../../non_redundant.meme	MA0062.4	GABPA	CACTTCCTGT	7.74e-37	8.61e-34	7.57e-31	1113	2544	2544	2544	1.66	624	24.53	282	11.08
33	../../non_redundant.meme	MA0640.3	ELF3	CACTTCCTG	1.03e-36	1.23e-33	1.08e-30	1200	2544	2544	2544	7.51	284	11.16	64	2.52
34	../../non_redundant.meme	MA1483.3	ELF2	AMCCGGAAGT	6.43e-36	3.19e-33	2.81e-30	497	2544	2544	2544	1.1	378	14.86	119	4.68
35	../../non_redundant.meme	MA0871.3	TFEC	CACGTGAC	5.14e-35	1.77e-32	1.55e-29	344	2544	2544	2544	1.24	267	10.5	59	2.32
36	../../non_redundant.meme	MA0473.4	ELF1	CAGGAAGTG	1.86e-34	1.66e-31	1.46e-28	895	2544	2544	2544	1.09	609	23.94	281	11.05
37	../../non_redundant.meme	MA0139.2	CTCF	RCCASYAGRKGGCRS	3.19e-33	1.45e-30	1.27e-27	454	2544	2544	2544	54	146	5.74	10	0.39
38	../../non_redundant.meme	MA0766.3	GATA5	WGATAASR	2.15e-32	9.46e-30	8.32e-27	441	2544	2544	2544	1.45	291	11.44	78	3.07
39	../../non_redundant.meme	MA0080.7	Spi1	AAAGAGGAAGTGG	3.71e-32	2.89e-29	2.54e-26	780	2544	2544	2544	10.2	239	9.39	51	2
40	../../non_redundant.meme	MA2329.1	ZBTB11	CACTTCCGG	4.88e-31	2.52e-28	2.22e-25	517	2544	2544	2544	1.5	341	13.4	111	4.36
41	../../non_redundant.meme	MA0464.3	BHLHE40	KCACGTGM	1.01e-30	2.68e-28	2.36e-25	265	2544	2544	2544	2.24	177	6.96	25	0.98
42	../../non_redundant.meme	MA1508.2	IKZF1	AACAGGAA	3.1e-31	3.48e-28	3.06e-25	1124	2544	2544	2544	1.07	732	28.77	391	15.37
43	../../non_redundant.meme	MA0136.4	Elf5	AAGGAAGT	6.41e-31	7.55e-28	6.64e-25	1179	2544	2544	2544	1.07	761	29.91	416	16.35
44	../../non_redundant.meme	MA2326.1	IKZF2	AGGAAG	1.18e-30	8.48e-28	7.46e-25	720	2544	2544	2544	20	379	14.9	136	5.35
45	../../non_redundant.meme	MA0036.4	GATA2	CTTATCT	7.94e-30	5e-27	4.4e-24	630	2544	2544	2544	5.66	272	10.69	74	2.91
46	../../non_redundant.meme	MA1942.2	ETV2::FOXI1	AAACAGGAAGY	7.03e-30	5.3e-27	4.66e-24	754	2544	2544	2544	1.21	504	19.81	224	8.81
47	../../non_redundant.meme	MA1952.2	FOXJ2::ELF1	AAACMGGAAGT	9.65e-29	7.79e-26	6.85e-23	807	2544	2544	2544	1.72	455	17.89	194	7.63
48	../../non_redundant.meme	MA0760.2	ERF	ACCGGAAGT	3.05e-28	1.24e-25	1.09e-22	405	2544	2544	2544	1.15	299	11.75	94	3.69
49	../../non_redundant.meme	MA1935.2	ERF::FOXI1	AAACMGGAAR	1.37e-28	1.6e-25	1.4e-22	1167	2544	2544	2544	1.1	743	29.21	414	16.27
50	../../non_redundant.meme	MA0764.4	ETV4	ACCGGAAGT	1.29e-27	6.14e-25	5.4e-22	476	2544	2544	2544	1.07	349	13.72	127	4.99
51	../../non_redundant.meme	MA0526.5	USF2	RTCACGTGAY	1.8e-26	2.31e-24	2.03e-21	128	2544	2544	2544	1.36	119	4.68	9	0.35
52	../../non_redundant.meme	MA0081.3	SPIB	TCACTTCCTCTTT	4.87e-27	3.47e-24	3.05e-21	713	2544	2544	2544	9.35	209	8.22	47	1.85
53	../../non_redundant.meme	MA0608.1	Creb3l2	GCCACGTGD	3.36e-26	6.15e-24	5.4e-21	183	2544	2544	2544	18.2	121	4.76	10	0.39
54	../../non_redundant.meme	MA1104.3	GATA6	TCTTATCT	3.51e-26	2.52e-23	2.21e-20	718	2544	2544	2544	3.06	292	11.48	96	3.77
55	../../non_redundant.meme	MA0475.3	FLI1	ACCGGAART	9.08e-26	3.08e-23	2.71e-20	339	2544	2544	2544	1.09	258	10.14	77	3.03
56	../../non_redundant.meme	MA1570.1	TFAP4	AHCATRTGDT	7.89e-26	7.36e-23	6.47e-20	932	2544	2544	2544	1.08	604	23.74	318	12.5
57	../../non_redundant.meme	MA1484.2	ETS2	ACCGGAAGY	2.52e-24	8.92e-22	7.84e-19	354	2544	2544	2544	1.43	256	10.06	80	3.14
58	../../non_redundant.meme	MA1954.2	FOXO1::ELK1	RWMAACAGGAAGT	5.18e-24	2.15e-21	1.89e-18	416	2544	2544	2544	1.26	300	11.79	108	4.25
59	../../non_redundant.meme	MA0482.3	GATA4	CCTTATCT	3.61e-24	2.91e-21	2.56e-18	807	2544	2544	2544	10.2	162	6.37	30	1.18
60	../../non_redundant.meme	MA0831.3	TFE3	GTCACGTGAC	1.41e-23	2.93e-21	2.57e-18	208	2544	2544	2544	1.15	172	6.76	36	1.42
61	../../non_redundant.meme	MA1468.1	ATOH7	AVCATATGBY	4.34e-24	3.35e-21	2.94e-18	771	2544	2544	2544	1.08	513	20.17	257	10.1
62	../../non_redundant.meme	MA0663.1	MLX	RTCACGTGAT	2.89e-21	4.57e-19	4.02e-16	158	2544	2544	2544	1.73	116	4.56	15	0.59
63	../../non_redundant.meme	MA1970.2	TRPS1	TCTTATCT	1.01e-21	7.72e-19	6.78e-16	762	2544	2544	2544	2.26	379	14.9	170	6.68
64	../../non_redundant.meme	MA1138.2	FOSL2::JUNB	RTGASTCAT	2.25e-21	7.78e-19	6.83e-16	345	2544	2544	2544	15.6	146	5.74	28	1.1
65	../../non_redundant.meme	MA0037.5	Gata3	TCTTATCT	2.78e-21	2.3e-18	2.02e-15	828	2544	2544	2544	17.8	137	5.39	24	0.94
66	../../non_redundant.meme	MA1144.2	FOSL2::JUND	ATGACTCAT	6.22e-21	2.34e-18	2.06e-15	376	2544	2544	2544	52.4	90	3.54	6	0.24
67	../../non_redundant.meme	MA1137.2	FOSL1::JUNB	RTGACTCAT	2.67e-21	2.34e-18	2.06e-15	879	2544	2544	2544	12.2	154	6.05	32	1.26
68	../../non_redundant.meme	MA0478.2	FOSL2	RRTGASTCAB	6.62e-21	2.35e-18	2.07e-15	355	2544	2544	2544	5.01	185	7.27	49	1.93
69	../../non_redundant.meme	MA0641.1	ELF4	AACCCGGAAGTR	1.16e-20	2.4e-18	2.11e-15	207	2544	2544	2544	1.2	167	6.56	40	1.57
70	../../non_redundant.meme	MA1135.2	FOSB::JUNB	RTGASTCAT	7.74e-21	2.74e-18	2.41e-15	354	2544	2544	2544	10.2	160	6.29	36	1.42
71	../../non_redundant.meme	MA1134.2	FOS::JUNB	ATGASTCAT	1.3e-20	4.44e-18	3.9e-15	342	2544	2544	2544	8.68	159	6.25	36	1.42
72	../../non_redundant.meme	MA1106.2	HIF1A	ACGTGC	1.67e-20	6.31e-18	5.54e-15	378	2544	2544	2544	1.09	273	10.73	103	4.05
73	../../non_redundant.meme	MA1141.2	FOS::JUND	ATGAGTCAT	2.34e-20	9.14e-18	8.04e-15	390	2544	2544	2544	49.8	91	3.58	7	0.28
74	../../non_redundant.meme	MA1142.2	FOSL1::JUND	RTGACTCA	8.91e-21	1.21e-17	1.07e-14	1362	2544	2544	2544	6.66	211	8.29	64	2.52
75	../../non_redundant.meme	MA1130.2	FOSL2::JUN	RTGAGTCAY	4.31e-20	2.1e-17	1.85e-14	488	2544	2544	2544	49.4	87	3.42	6	0.24
76	../../non_redundant.meme	MA0099.4	FOS::JUN	ATGAGTCAY	6.04e-20	3.19e-17	2.8e-14	528	2544	2544	2544	24.3	118	4.64	18	0.71
77	../../non_redundant.meme	MA1128.2	FOSL1::JUN	ATGACTCAT	8.05e-20	3.98e-17	3.49e-14	494	2544	2544	2544	52.9	76	2.99	3	0.12
78	../../non_redundant.meme	MA1568.2	TCF21	ACCATATGKY	1.11e-19	5.36e-17	4.71e-14	485	2544	2544	2544	1.24	306	12.03	128	5.03
79	../../non_redundant.meme	MA1474.2	CREB3L4	GCCACGTCAY	1.12e-19	5.6e-17	4.93e-14	500	2544	2544	2544	1.09	345	13.56	155	6.09
80	../../non_redundant.meme	MA0477.3	FOSL1	ATGACTCAT	1.64e-19	7.01e-17	6.16e-14	428	2544	2544	2544	10.8	156	6.13	37	1.45
81	../../non_redundant.meme	MA0762.2	ETV2	ACCGGAAAT	3.02e-19	7.9e-17	6.95e-14	262	2544	2544	2544	1.16	193	7.59	58	2.28
82	../../non_redundant.meme	MA1950.2	FLI1::FOXI1	TAAACAGGAAR	2.12e-19	1.26e-16	1.11e-13	596	2544	2544	2544	1.17	396	15.57	193	7.59
83	../../non_redundant.meme	MA1633.2	BACH1	ATGACTCAT	4.15e-19	1.45e-16	1.27e-13	349	2544	2544	2544	4.9	171	6.72	46	1.81
84	../../non_redundant.meme	MA0620.4	MITF	RTCACGTGAY	3.65e-19	1.57e-16	1.38e-13	430	2544	2544	2544	1.15	297	11.67	124	4.87
85	../../non_redundant.meme	MA1493.1	HES6	GGCACGTGTY	8.09e-19	2.35e-16	2.06e-13	290	2544	2544	2544	1.31	196	7.7	61	2.4
86	../../non_redundant.meme	MA0491.3	JUND	ATGACTCAT	5.75e-19	2.38e-16	2.09e-13	414	2544	2544	2544	13.5	123	4.83	22	0.86
87	../../non_redundant.meme	MA0035.5	GATA1	CTAATCT	1.29e-18	8.66e-16	7.61e-13	674	2544	2544	2544	5.92	150	5.9	36	1.42
88	../../non_redundant.meme	MA0093.4	USF1	GTCATGTGAC	2.71e-18	1.51e-15	1.33e-12	557	2544	2544	2544	1.24	346	13.6	162	6.37
89	../../non_redundant.meme	MA0490.3	JUNB	ATGACTCAT	6.47e-18	2.67e-15	2.35e-12	413	2544	2544	2544	12.1	127	4.99	26	1.02
90	../../non_redundant.meme	MA1100.3	ASCL1	GCAGCTGC	2.12e-18	3.27e-15	2.87e-12	1539	2544	2544	2544	1.28	842	33.1	565	22.21
91	../../non_redundant.meme	MA1132.2	JUN::JUNB	ATGACKCA	3.39e-18	3.35e-15	2.94e-12	988	2544	2544	2544	13.2	163	6.41	44	1.73
92	../../non_redundant.meme	MA0835.3	BATF3	TGACTCA	7.79e-18	5.51e-15	4.84e-12	707	2544	2544	2544	8.26	196	7.7	64	2.52
93	../../non_redundant.meme	MA0476.2	FOS	TGASTCAT	2.44e-17	7.84e-15	6.89e-12	322	2544	2544	2544	37.3	114	4.48	21	0.83
94	../../non_redundant.meme	MA0489.3	Jun	TGACTCAT	1.28e-17	9.22e-15	8.11e-12	721	2544	2544	2544	35.3	113	4.44	20	0.79
95	../../non_redundant.meme	MA0655.1	JDP2	ATGACTCAT	5.33e-17	1.15e-14	1.01e-11	216	2544	2544	2544	3.22	123	4.83	26	1.02
96	../../non_redundant.meme	MA1642.2	NEUROG2	CAGATGG	1.27e-17	1.22e-14	1.07e-11	962	2544	2544	2544	1.17	574	22.56	342	13.44
97	../../non_redundant.meme	MA0462.3	BATF::JUN	TGACTCA	2.91e-17	1.98e-14	1.74e-11	682	2544	2544	2544	8.1	193	7.59	64	2.52
98	../../non_redundant.meme	MA1634.2	BATF	TGACTCA	3.32e-17	2.37e-14	2.08e-11	713	2544	2544	2544	7.65	196	7.7	66	2.59
99	../../non_redundant.meme	MA0763.2	ETV3	ACCGGAAGT	6.21e-17	2.85e-14	2.5e-11	458	2544	2544	2544	1.24	292	11.48	130	5.11
100	../../non_redundant.meme	MA0140.3	GATA1::TAL1	TTATCWSNNNNNHVCAG	2.27e-16	6.37e-14	5.6e-11	280	2544	2544	2544	30.4	87	3.42	11	0.43
101	../../non_redundant.meme	MA2340.1	Zbtb2	ACCGGAAGTG	1.1e-16	6.38e-14	5.61e-11	582	2544	2544	2544	1.1	384	15.09	198	7.78
102	../../non_redundant.meme	MA1988.2	Atf3	TGACTCA	3.16e-16	2.23e-13	1.96e-10	704	2544	2544	2544	6.49	194	7.63	68	2.67
103	../../non_redundant.meme	MA1101.3	BACH2	CATGASTCATS	1.96e-15	2.7e-13	2.37e-10	138	2544	2544	2544	1.43	110	4.32	23	0.9
104	../../non_redundant.meme	MA0687.2	SPIC	AAAAGVGGAAGTA	5.59e-16	2.81e-13	2.47e-10	502	2544	2544	2544	2.18	257	10.1	110	4.32
105	../../non_redundant.meme	MA0493.3	KLF1	GGGYGGGG	6.11e-16	3.65e-13	3.21e-10	598	2544	2544	2544	1.38	372	14.62	193	7.59
106	../../non_redundant.meme	MA1953.2	FOXO1::ELF1	RTMAACAGGAAGT	1.19e-15	6.15e-13	5.4e-10	518	2544	2544	2544	3.54	216	8.49	84	3.3
107	../../non_redundant.meme	MA0103.4	ZEB1	CACCTG	1.02e-15	8.11e-13	7.13e-10	794	2544	2544	2544	1.05	497	19.54	292	11.48
108	../../non_redundant.meme	MA0517.2	STAT1::STAT2	AGTTTCRKTTTCY	2.72e-15	8.39e-13	7.37e-10	308	2544	2544	2544	1.22	220	8.65	88	3.46
109	../../non_redundant.meme	MA1123.3	TWIST1	CCAGATGT	9.36e-16	9.5e-13	8.35e-10	1015	2544	2544	2544	1.11	603	23.7	379	14.9
110	../../non_redundant.meme	MA0028.3	ELK1	ACCGGAAGT	5.42e-15	9.91e-13	8.71e-10	183	2544	2544	2544	1.13	142	5.58	41	1.61
111	../../non_redundant.meme	MA0746.3	SP3	GCCACGCCCMC	3.76e-15	1.57e-12	1.38e-09	418	2544	2544	2544	5.98	141	5.54	40	1.57
112	../../non_redundant.meme	MA1623.2	Stat2	GAAACAGAAA	3.04e-15	2.38e-12	2.09e-09	784	2544	2544	2544	1.23	472	18.55	275	10.81
113	../../non_redundant.meme	MA0623.2	NEUROG1	RACATATGTY	1.35e-14	2.67e-12	2.35e-09	197	2544	2544	2544	1.72	147	5.78	45	1.77
114	../../non_redundant.meme	MA1467.3	Atoh1	CAGATGG	4.32e-15	3.11e-12	2.74e-09	721	2544	2544	2544	1.05	457	17.96	264	10.38
115	../../non_redundant.meme	MA0820.2	FIGLA	CACCTG	3.55e-15	4.15e-12	3.65e-09	1171	2544	2544	2544	1.05	702	27.59	468	18.4
116	../../non_redundant.meme	MA1928.2	BNC2	TGAGTCA	4.86e-15	4.84e-12	4.26e-09	996	2544	2544	2544	8.55	151	5.94	46	1.81
117	../../non_redundant.meme	MA1929.2	CTCF	CTGCAGTKCCNNNNNYNRCCASYAGRKGGCR	3.32e-14	7.63e-12	6.71e-09	230	2544	2544	2544	211	53	2.08	2	0.08
118	../../non_redundant.meme	MA0841.2	NFE2	ATGACTCATS	4.58e-13	3.25e-11	2.86e-08	71	2544	2544	2544	1.13	64	2.52	7	0.28
119	../../non_redundant.meme	MA1946.2	ETV5::FOXI1	GTAAACAGGAWG	1.05e-13	4.08e-11	3.59e-08	388	2544	2544	2544	2.58	183	7.19	70	2.75
120	../../non_redundant.meme	MA1959.2	KLF7	GGGCGGGG	3.26e-13	2.32e-10	2.04e-07	711	2544	2544	2544	1.29	429	16.86	254	9.98
121	../../non_redundant.meme	MA1944.2	ETV5::DRGX	MGGAAGYAATTA	2.69e-12	8.52e-10	7.49e-07	317	2544	2544	2544	1.78	167	6.56	65	2.56
122	../../non_redundant.meme	MA0522.4	TCF3	CACCTGC	6.35e-13	9.15e-10	8.04e-07	1440	2544	2544	2544	3.69	243	9.55	114	4.48
123	../../non_redundant.meme	MA0471.3	E2F6	GGCGGGAA	1.79e-12	1.27e-09	1.12e-06	710	2544	2544	2544	1.09	435	17.1	264	10.38
124	../../non_redundant.meme	MA1107.3	KLF9	GCCACACCCAC	1.84e-12	1.43e-09	1.26e-06	776	2544	2544	2544	4.45	251	9.87	122	4.8
125	../../non_redundant.meme	MA1512.2	KLF11	CCACGCCCMC	4.34e-12	2.48e-09	2.18e-06	572	2544	2544	2544	1.95	281	11.05	146	5.74
126	../../non_redundant.meme	MA0632.3	TCFL5	KCACGCGC	7.05e-12	2.69e-09	2.36e-06	381	2544	2544	2544	1.17	251	9.87	125	4.91
127	../../non_redundant.meme	MA1511.2	KLF10	GGGGCGGGG	5.61e-12	3.18e-09	2.8e-06	567	2544	2544	2544	1.11	357	14.03	205	8.06
128	../../non_redundant.meme	MA1618.2	Ptf1A	ACAGATGTT	3.83e-12	3.5e-09	3.08e-06	915	2544	2544	2544	2.43	366	14.39	211	8.29
129	../../non_redundant.meme	MA0599.1	KLF5	GCCCCDCCCH	4.98e-12	4.09e-09	3.59e-06	821	2544	2544	2544	6.18	311	12.22	169	6.64
130	../../non_redundant.meme	MA0050.4	Irf1	TGAAACTGAAA	6.2e-12	4.39e-09	3.86e-06	708	2544	2544	2544	1.85	349	13.72	199	7.82
131	../../non_redundant.meme	MA0156.4	FEV	ACCGGAAGT	2.93e-11	5.56e-09	4.89e-06	190	2544	2544	2544	1.11	139	5.46	51	2
132	../../non_redundant.meme	MA0625.3	NFATC3	YGGAAA	3.84e-12	5.7e-09	5.01e-06	1484	2544	2544	2544	1.18	761	29.91	547	21.5
133	../../non_redundant.meme	MA1966.2	TFAP4::ETV1	SCGGAAGCAGSTG	1.58e-11	6.11e-09	5.37e-06	387	2544	2544	2544	2.82	170	6.68	70	2.75
134	../../non_redundant.meme	MA0685.2	SP4	GGGGCGGGG	2.19e-11	7.94e-09	6.98e-06	362	2544	2544	2544	2.59	224	8.81	108	4.25
135	../../non_redundant.meme	MA1648.2	TCF12	CACCTGC	4.88e-12	8.54e-09	7.51e-06	1751	2544	2544	2544	1.27	871	34.24	648	25.47
136	../../non_redundant.meme	MA0765.4	ETV5	ACCGGAAGT	7.44e-11	1.21e-08	1.06e-05	162	2544	2544	2544	1.89	100	3.93	29	1.14
137	../../non_redundant.meme	MA0741.1	KLF16	GMCACGCCCCC	2.26e-11	1.47e-08	1.29e-05	650	2544	2544	2544	3.95	235	9.24	116	4.56
138	../../non_redundant.meme	MA1949.2	FLI1::DRGX	ACCGGAAGTAATTA	1.01e-10	2.3e-08	2.02e-05	229	2544	2544	2544	1.31	159	6.25	66	2.59
139	../../non_redundant.meme	MA1955.2	FOXO1::ELK3	RWMAACAGGAAGT	8.04e-11	2.35e-08	2.06e-05	292	2544	2544	2544	1.24	199	7.82	93	3.66
140	../../non_redundant.meme	MA0740.2	KLF14	KGGGCGGGG	4.84e-11	2.93e-08	2.58e-05	606	2544	2544	2544	2.04	325	12.78	186	7.31
141	../../non_redundant.meme	MA1936.2	ERF::FOXO1	RTMAACAGGAAR	6.68e-11	3.66e-08	3.22e-05	548	2544	2544	2544	1.26	334	13.13	194	7.63
142	../../non_redundant.meme	MA1564.2	SP9	CCACGCCCMC	4.5e-11	3.85e-08	3.38e-05	856	2544	2544	2544	6.16	195	7.67	89	3.5
143	../../non_redundant.meme	MA1930.2	CTCF	CTGCAGTKCCNVCHNNYRGCCASYAGRKGGCRS	5.57e-10	5.74e-08	5.05e-05	103	2544	2544	2544	33.1	52	2.04	7	0.28
144	../../non_redundant.meme	MA0002.3	Runx1	YTGTGGTTT	5.04e-11	6.74e-08	5.92e-05	1337	2544	2544	2544	3.23	395	15.53	242	9.51
145	../../non_redundant.meme	MA1630.3	ZNF281	GGGGGAGGGG	2.46e-10	1.04e-07	9.13e-05	422	2544	2544	2544	27.9	106	4.17	34	1.34
146	../../non_redundant.meme	MA1652.2	ZKSCAN5	GGARGTGAG	2.52e-10	2.03e-07	0.000179	808	2544	2544	2544	1.32	437	17.18	282	11.08
147	../../non_redundant.meme	MA0039.5	KLF4	CCCCACCC	2e-10	2.24e-07	0.000196	1120	2544	2544	2544	6.72	251	9.87	133	5.23
148	../../non_redundant.meme	MA0152.3	Nfatc2	AATGGAAA	4.1e-10	3.1e-07	0.000273	757	2544	2544	2544	1.09	454	17.85	298	11.71
149	../../non_redundant.meme	MA1961.2	PATZ1	SGGGGMGGGGS	6.39e-10	3.4e-07	0.000299	532	2544	2544	2544	1.86	290	11.4	166	6.53
150	../../non_redundant.meme	MA0089.3	MAFG::NFE2L1	ATGACTCAGCA	1.67e-09	3.96e-07	0.000349	237	2544	2544	2544	1.34	160	6.29	72	2.83
151	../../non_redundant.meme	MA1941.2	ETV2::FIGLA	SCGGAARCAGSTG	1.25e-09	3.98e-07	0.00035	319	2544	2544	2544	3.08	131	5.15	52	2.04
152	../../non_redundant.meme	MA2325.1	EPAS1	CGCACGTAS	1.46e-09	4.05e-07	0.000356	277	2544	2544	2544	1.07	186	7.31	90	3.54
153	../../non_redundant.meme	MA0686.2	SPDEF	AMCCGGATGT	2.97e-09	4.99e-07	0.000439	168	2544	2544	2544	1.13	121	4.76	47	1.85
154	../../non_redundant.meme	MA1956.2	FOXO1::FLI1	GTAAACAGGAAGT	3.61e-09	5.01e-07	0.000441	139	2544	2544	2544	1.32	103	4.05	36	1.42
155	../../non_redundant.meme	MA1515.2	KLF2	CCACRCCC	4.55e-10	5.38e-07	0.000473	1182	2544	2544	2544	17.2	96	3.77	29	1.14
156	../../non_redundant.meme	MA0668.3	Neurod2	ACAGATGG	8.74e-10	7.44e-07	0.000654	851	2544	2544	2544	1.11	486	19.1	328	12.89
157	../../non_redundant.meme	MA1638.2	HAND2	CAGATG	1.45e-09	7.98e-07	0.000701	550	2544	2544	2544	19	204	8.02	103	4.05
158	../../non_redundant.meme	MA1945.2	ETV5::FIGLA	RGCGGAARCAGGTG	4.32e-09	9.59e-07	0.000843	222	2544	2544	2544	1.34	150	5.9	67	2.63
159	../../non_redundant.meme	MA0150.3	Nfe2l2	ATGACTCAGCA	4.42e-09	1.49e-06	0.00131	338	2544	2544	2544	65.8	46	1.81	6	0.24
160	../../non_redundant.meme	MA0006.2	Ahr::Arnt	GCGTG	5.36e-09	3.63e-06	0.00319	677	2544	2544	2544	3.78	377	14.82	243	9.55
161	../../non_redundant.meme	MA1418.2	IRF3	RRAAMGGAAACCGAAAC	1.14e-07	3.77e-06	0.00331	33	2544	2544	2544	2.15	30	1.18	2	0.08
162	../../non_redundant.meme	MA0747.2	SP8	CCACGCCCMCY	4.68e-09	4e-06	0.00352	854	2544	2544	2544	5.11	215	8.45	114	4.48
163	../../non_redundant.meme	MA1947.2	ETV5::FOXO1	GTMAACAGGA	8.3e-09	5.97e-06	0.00524	719	2544	2544	2544	1.21	405	15.92	268	10.53
164	../../non_redundant.meme	MA0636.1	BHLHE41	RTCACGTGAC	1.05e-07	7.8e-06	0.00686	74	2544	2544	2544	1.22	59	2.32	15	0.59
165	../../non_redundant.meme	MA0839.2	CREB3L1	TGCCACGTCAYCA	8.81e-08	8.81e-06	0.00774	100	2544	2544	2544	1.51	72	2.83	22	0.86
166	../../non_redundant.meme	MA0759.3	ELK3	ACCGGAAGT	6.62e-08	9.54e-06	0.00838	144	2544	2544	2544	1.61	91	3.58	33	1.3
167	../../non_redundant.meme	MA0607.2	BHLHA15	ACCATATGGT	5.09e-08	1.03e-05	0.00909	203	2544	2544	2544	1.15	137	5.39	63	2.48
168	../../non_redundant.meme	MA0669.1	NEUROG2	RACATATGTC	5.09e-08	1.04e-05	0.00913	204	2544	2544	2544	1.26	137	5.39	63	2.48
169	../../non_redundant.meme	MA1109.2	NEUROD1	ACAGATGG	1.17e-08	1.11e-05	0.00979	954	2544	2544	2544	1.21	505	19.85	355	13.95
170	../../non_redundant.meme	MA0107.1	RELA	GGGRATTTCC	7.02e-08	1.13e-05	0.00993	161	2544	2544	2544	15.7	56	2.2	13	0.51
171	../../non_redundant.meme	MA0501.2	MAF::NFE2	ATGACTCAGCA	6.8e-08	1.54e-05	0.0135	226	2544	2544	2544	28.7	58	2.28	14	0.55
172	../../non_redundant.meme	MA1957.1	HOXB2::ELK1	RCCGGAAGTMRTTA	1.92e-07	1.64e-05	0.0144	85	2544	2544	2544	1.4	65	2.56	19	0.75
173	../../non_redundant.meme	MA0162.5	EGR1	MCGCCCACGC	2.96e-08	2e-05	0.0176	677	2544	2544	2544	1.22	379	14.9	251	9.87
174	../../non_redundant.meme	MA1607.2	Foxl2	WATGTAAACA	3.85e-08	2.14e-05	0.0188	555	2544	2544	2544	1.12	337	13.25	217	8.53
175	../../non_redundant.meme	MA1122.2	TFDP1	SGCGGGAA	8.65e-08	3.32e-05	0.0292	384	2544	2544	2544	2.84	115	4.52	49	1.93
176	../../non_redundant.meme	MA1653.2	ZNF148	CCCCTCCCCC	4.09e-08	3.35e-05	0.0294	819	2544	2544	2544	1.47	420	16.51	287	11.28
177	../../non_redundant.meme	MA0528.3	ZNF263	GGGAGGA	3.38e-08	4.62e-05	0.0406	1369	2544	2544	2544	1.99	340	13.36	219	8.61
178	../../non_redundant.meme	MA0079.5	SP1	GGGGCGGGG	1.33e-07	4.98e-05	0.0438	375	2544	2544	2544	2.85	198	7.78	110	4.32
179	../../non_redundant.meme	MA0865.3	E2F8	TTCCCGCCA	1.52e-07	5.48e-05	0.0481	361	2544	2544	2544	1.42	187	7.35	102	4.01
180	../../non_redundant.meme	MA0091.2	TAL1::TCF3	AMCATCTGKT	1.71e-07	5.8e-05	0.051	339	2544	2544	2544	1.3	201	7.9	113	4.44
181	../../non_redundant.meme	MA1103.3	FOXK2	GTAAACA	8.72e-08	6.61e-05	0.0581	758	2544	2544	2544	1.19	387	15.21	262	10.3
182	../../non_redundant.meme	MA1940.2	ETV2::DRGX	CGGAAGYAATTA	4.42e-07	7.07e-05	0.0621	160	2544	2544	2544	1.43	100	3.93	42	1.65
183	../../non_redundant.meme	MA0742.2	KLF12	GGGGCGGGG	2.2e-07	7.84e-05	0.0689	357	2544	2544	2544	1.49	213	8.37	123	4.83
184	../../non_redundant.meme	MA0591.2	Bach1::Mafk	SATGACTCAGCA	5.03e-07	8.6e-05	0.0756	171	2544	2544	2544	20.8	52	2.04	13	0.51
185	../../non_redundant.meme	MA1517.2	KLF6	CCACGCCCH	1.14e-07	9.28e-05	0.0816	812	2544	2544	2544	6.59	188	7.39	102	4.01
186	../../non_redundant.meme	MA1934.2	ERF::FIGLA	CCGGAARCASCTG	8.83e-07	0.000103	0.0908	117	2544	2544	2544	10.1	41	1.61	8	0.31
187	../../non_redundant.meme	MA1516.2	KLF3	GRCCRCGCCC	3.4e-07	0.000107	0.0938	314	2544	2544	2544	3.81	127	4.99	60	2.36
188	../../non_redundant.meme	MA0850.1	FOXP3	RTAAACA	1.29e-07	0.000129	0.113	1001	2544	2544	2544	1.41	471	18.51	336	13.21
189	../../non_redundant.meme	MA0516.3	SP2	GGGGCGGGG	2.35e-07	0.000133	0.117	567	2544	2544	2544	5.19	192	7.55	107	4.21
190	../../non_redundant.meme	MA0041.3	FOXD3	WAWGHAAATAAACA	3.22e-07	0.000183	0.16	567	2544	2544	2544	1.97	268	10.53	168	6.6
191	../../non_redundant.meme	MA2121.1	ZNF213	GCCCAGGCDGSR	1.88e-07	0.000206	0.181	1093	2544	2544	2544	5.98	234	9.2	139	5.46
192	../../non_redundant.meme	MA0496.4	MAFK	MTGACTCAGC	2.62e-07	0.000215	0.189	823	2544	2544	2544	3.49	239	9.39	144	5.66
193	../../non_redundant.meme	MA1965.2	SP5	CCTCCC	3.32e-07	0.000242	0.213	729	2544	2544	2544	15.6	427	16.78	302	11.87
194	../../non_redundant.meme	MA0638.2	CREB3	TGCCACGTCAYC	2.39e-06	0.000251	0.22	105	2544	2544	2544	1.33	74	2.91	28	1.1
195	../../non_redundant.meme	MA1606.2	Foxf1	RTAAACA	5.14e-07	0.000262	0.231	510	2544	2544	2544	1.58	240	9.43	147	5.78
196	../../non_redundant.meme	MA1933.2	ELK1::SREBF2	CCGGAAGTSRCGTGA	3.66e-06	0.000304	0.267	83	2544	2544	2544	1.66	60	2.36	20	0.79
197	../../non_redundant.meme	MA1627.2	Wt1	CCTCCCCCAC	4.78e-07	0.000389	0.342	814	2544	2544	2544	2.4	322	12.66	214	8.41
198	../../non_redundant.meme	MA0789.1	POU3F4	TATGCWAAT	2.02e-06	0.000463	0.407	229	2544	2544	2544	6.41	76	2.99	29	1.14
199	../../non_redundant.meme	MA0845.1	FOXB1	WATGTAAATAT	1.3e-06	0.000478	0.42	368	2544	2544	2544	1.45	201	7.9	119	4.68
200	../../non_redundant.meme	MA1684.1	Foxn1	RGAMGC	3.68e-07	0.000493	0.433	1340	2544	2544	2544	2.99	401	15.76	280	11.01
201	../../non_redundant.meme	MA1143.2	FOSL1::JUND	RTGACGTMA	5.95e-07	0.000495	0.435	832	2544	2544	2544	1.12	456	17.92	330	12.97
202	../../non_redundant.meme	MA1522.2	MAZ	CCCCTCCC	1.61e-06	0.000542	0.476	337	2544	2544	2544	1.07	209	8.22	126	4.95
203	../../non_redundant.meme	MA1140.3	JUNB	ATGACGTCAYC	1.61e-05	0.000549	0.482	34	2544	2544	2544	1.54	27	1.06	4	0.16
204	../../non_redundant.meme	MA0748.3	YY2	ATGGCGG	1.52e-06	0.000568	0.5	375	2544	2544	2544	1.54	176	6.92	100	3.93
205	../../non_redundant.meme	MA0606.3	Nfat5	ATGGAAAA	8.37e-07	0.000655	0.576	783	2544	2544	2544	1.07	453	17.81	329	12.93
206	../../non_redundant.meme	MA0108.3	TBP	TATAAAW	1.45e-06	0.000769	0.676	530	2544	2544	2544	1.45	276	10.85	180	7.08
207	../../non_redundant.meme	MA0101.1	REL	BGGRNWTTCC	1.42e-06	0.000784	0.689	551	2544	2544	2544	63.7	23	0.9	1	0.04
208	../../non_redundant.meme	MA0488.2	JUN	ATGATGTCAT	4.14e-06	0.000831	0.731	201	2544	2544	2544	2.73	98	3.85	45	1.77
209	../../non_redundant.meme	MA0461.3	Atoh1	RMCATATG	1.95e-06	0.000994	0.874	510	2544	2544	2544	1.66	243	9.55	154	6.05
210	../../non_redundant.meme	MA1931.1	ELK1::HOXA1	ACCGGAAGTAATTA	1.5e-05	0.0012	1.06	80	2544	2544	2544	3.05	43	1.69	12	0.47
211	../../non_redundant.meme	MA1683.2	FOXA3	GTAAACA	1.96e-06	0.00132	1.16	675	2544	2544	2544	1.13	368	14.47	259	10.18
212	../../non_redundant.meme	MA0827.1	OLIG3	AMCATATGBY	5.01e-06	0.00155	1.36	310	2544	2544	2544	1.39	174	6.84	102	4.01
213	../../non_redundant.meme	MA0157.4	Foxo3	GTAAACA	2.04e-06	0.00173	1.52	847	2544	2544	2544	1.11	465	18.28	344	13.52
214	../../non_redundant.meme	MA0130.1	ZNF354C	MTCCAC	1.12e-06	0.00198	1.74	1760	2544	2544	2544	1.1	929	36.52	769	30.23
215	../../non_redundant.meme	MA1937.2	ERF::HOXB13	CGGAARYNRTWAA	7.51e-06	0.00231	2.03	308	2544	2544	2544	2.16	128	5.03	68	2.67
216	../../non_redundant.meme	MA0822.1	HES7	YGGCACGTGCCR	0.000108	0.00258	2.27	24	2544	2544	2544	1.64	19	0.75	2	0.08
217	../../non_redundant.meme	MA0659.4	Mafg	GMTGACTCAGCA	5.15e-06	0.00268	2.36	522	2544	2544	2544	117	29	1.14	4	0.16
218	../../non_redundant.meme	MA0137.4	STAT1	TTCYRGGAA	1.24e-05	0.00294	2.59	237	2544	2544	2544	3.14	110	4.32	56	2.2
219	../../non_redundant.meme	MA1596.1	ZNF460	GCCTCMGCCTCCCRAG	1.94e-05	0.00314	2.76	162	2544	2544	2544	226	19	0.75	1	0.04
220	../../non_redundant.meme	MA2118.1	FOXS1	TGTAAACA	4.22e-06	0.00322	2.83	765	2544	2544	2544	5.7	150	5.9	83	3.26
221	../../non_redundant.meme	MA0619.2	LIN54	TTTRAAT	9.2e-06	0.00333	2.92	362	2544	2544	2544	5.27	188	7.39	115	4.52
222	../../non_redundant.meme	MA2117.1	FOXP4	GTAAACA	3.79e-06	0.00361	3.17	955	2544	2544	2544	1.23	476	18.71	357	14.03
223	../../non_redundant.meme	MA0472.2	EGR2	MCGCCCACGCA	2.08e-05	0.00363	3.19	175	2544	2544	2544	1.24	111	4.36	58	2.28
224	../../non_redundant.meme	MA1972.1	ZFP14	GGAGGCHCHGGARBG	8.65e-06	0.00394	3.46	456	2544	2544	2544	1.32	264	10.38	177	6.96
225	../../non_redundant.meme	MA0032.2	FOXC1	WAWGTAAAYAW	8.07e-06	0.00398	3.5	494	2544	2544	2544	6	121	4.76	63	2.48
226	../../non_redundant.meme	MA0481.4	FOXP1	GTAAACA	7.03e-06	0.00475	4.18	677	2544	2544	2544	1.46	265	10.42	177	6.96
227	../../non_redundant.meme	MA0497.2	MEF2C	CYAAAAATAGM	1.45e-05	0.00503	4.42	347	2544	2544	2544	3.41	131	5.15	72	2.83
228	../../non_redundant.meme	MA0816.1	Ascl2	ARCAGCTGCY	7.28e-06	0.00532	4.67	732	2544	2544	2544	1.87	339	13.33	240	9.43
229	../../non_redundant.meme	MA1948.2	ETV5::HOXA2	CGGAWGTMATTA	2.81e-05	0.00557	4.9	199	2544	2544	2544	1.29	122	4.8	67	2.63
230	../../non_redundant.meme	MA1126.2	FOS::JUN	RTGACGTCAT	1.23e-05	0.00575	5.05	470	2544	2544	2544	1.13	273	10.73	186	7.31
231	../../non_redundant.meme	MA0492.2	JUND	RATGABGTCAT	3.76e-05	0.006	5.27	160	2544	2544	2544	13.1	41	1.61	12	0.47
232	../../non_redundant.meme	MA0518.2	Stat4	TTCYRGGAAR	1.61e-05	0.00612	5.38	382	2544	2544	2544	29.5	69	2.71	28	1.1
233	../../non_redundant.meme	MA1989.2	Bcl11B	AAACCACAA	6.66e-06	0.00632	5.56	953	2544	2544	2544	12.3	98	3.85	46	1.81
234	../../non_redundant.meme	MA0604.1	Atf1	RTGACGTA	3.34e-05	0.00689	6.06	207	2544	2544	2544	2.72	70	2.75	30	1.18
235	../../non_redundant.meme	MA1472.3	Bhlha15	ACAGCTGT	9e-06	0.00699	6.14	779	2544	2544	2544	1.06	445	17.49	334	13.13
236	../../non_redundant.meme	MA1649.2	ZBTB12	CTRGAAC	8.79e-06	0.00708	6.22	808	2544	2544	2544	1.05	453	17.81	341	13.4
237	../../non_redundant.meme	MA0834.2	ATF7	ATGACGTCAT	0.000241	0.00768	6.75	32	2544	2544	2544	6.62	12	0.47	0	0
238	../../non_redundant.meme	MA0511.2	RUNX2	WAACCGCAA	1.72e-05	0.00774	6.81	452	2544	2544	2544	15.5	53	2.08	18	0.71
239	../../non_redundant.meme	MA1710.2	ZNF257	GAGGCRAGRG	1.31e-05	0.00779	6.84	599	2544	2544	2544	1.19	337	13.25	241	9.47
240	../../non_redundant.meme	MA0624.3	Nfatc1	TGGAAA	2.14e-05	0.00841	7.39	394	2544	2544	2544	21.4	83	3.26	38	1.49
241	../../non_redundant.meme	MA0852.3	FOXK1	GTAAACA	1.31e-05	0.00841	7.4	647	2544	2544	2544	2.54	194	7.63	121	4.76
242	../../non_redundant.meme	MA1978.2	ZNF354A	WAADWATAAATGRAYWAWTT	1.79e-05	0.00843	7.41	473	2544	2544	2544	1.68	277	10.89	191	7.51
243	../../non_redundant.meme	MA0480.3	Foxo1	GTAAACA	9.07e-06	0.00899	7.9	995	2544	2544	2544	4.11	126	4.95	67	2.63
244	../../non_redundant.meme	MA0833.3	ATF4	ATGATGCAAT	4.18e-05	0.00911	8	219	2544	2544	2544	21.5	39	1.53	11	0.43
245	../../non_redundant.meme	MA0785.2	POU2F1	TATGCWAAT	2.32e-05	0.00923	8.11	399	2544	2544	2544	9.47	68	2.67	28	1.1
246	../../non_redundant.meme	MA0830.3	TCF4	GCACCTGC	9.32e-06	0.011	9.67	1187	2544	2544	2544	1.06	658	25.86	528	20.75
# AME (Analysis of Motif Enrichment): Version 5.5.8 compiled on Jul 13 2025 at 10:54:56
# The format of this file is described at https://meme-suite.org/meme/doc/ame-output-format.html.
# ame --oc TES_myc_overlaps --control --shuffle-- TES_myc_overlaps.fa ../../non_redundant.meme

### Sheet: cat.e 
rank	motif_DB	motif_ID	motif_alt_ID	consensus	p-value	adj_p-value	E-value	tests	FASTA_max	pos	neg	PWM_min	TP	%TP	FP	%FP
1	../../non_redundant.meme	MA1721.2	ZNF93	GGYAGCRGCAGCGG	2.37e-241	1.89e-237	1.66e-234	7997	30998	30998	30998	3.23	3746	12.08	1485	4.79
2	../../non_redundant.meme	MA0748.3	YY2	ATGGCGG	4.57e-193	3.46e-189	3.04e-186	7586	30998	30998	30998	4.28	1655	5.34	385	1.24
3	../../non_redundant.meme	MA1651.2	ZFP42	CAARATGGCTGCC	1.3e-183	4.34e-180	3.82e-177	3345	30998	30998	30998	10.7	1296	4.18	232	0.75
4	../../non_redundant.meme	MA1992.2	Ikzf3	CAGGAAGTG	3.27e-167	3.64e-163	3.2e-160	11110	30998	30998	30998	1.18	6488	20.93	3934	12.69
5	../../non_redundant.meme	MA1708.2	ETV7	SCGGAAGTR	4.31e-161	5.09e-157	4.48e-154	11808	30998	30998	30998	1.21	6796	21.92	4232	13.65
6	../../non_redundant.meme	MA0598.4	EHF	CACTTCCTG	3.18e-151	3.58e-147	3.15e-144	11262	30998	30998	30998	1.15	6655	21.47	4188	13.51
7	../../non_redundant.meme	MA0640.3	ELF3	CACTTCCTG	6.97e-144	8.48e-140	7.45e-137	12163	30998	30998	30998	1.44	6455	20.82	4077	13.15
8	../../non_redundant.meme	MA0474.4	Erg	ACAGGAAGTG	3.65e-141	3.48e-137	3.06e-134	9515	30998	30998	30998	1.59	5043	16.27	2945	9.5
9	../../non_redundant.meme	MA0473.4	ELF1	CAGGAAGTG	8.11e-141	7.26e-137	6.38e-134	8947	30998	30998	30998	1.1	5550	17.9	3355	10.82
10	../../non_redundant.meme	MA0645.2	ETV6	SCGGAAGTR	2.77e-135	2.21e-131	1.94e-128	7973	30998	30998	30998	1.09	4904	15.82	2874	9.27
11	../../non_redundant.meme	MA0761.3	ETV1	ACAGGAAGT	8.9e-133	8.22e-129	7.23e-126	9238	30998	30998	30998	1.09	5701	18.39	3537	11.41
12	../../non_redundant.meme	MA0625.3	NFATC3	YGGAAA	4.09e-132	7.55e-128	6.64e-125	18475	30998	30998	30998	1.08	10088	32.54	7356	23.73
13	../../non_redundant.meme	MA0062.4	GABPA	CACTTCCTGT	4.86e-129	5.11e-125	4.49e-122	10515	30998	30998	30998	1.11	6380	20.58	4131	13.33
14	../../non_redundant.meme	MA0076.3	ELK4	CRCTTCCGG	5.2e-128	3.74e-124	3.28e-121	7187	30998	30998	30998	1.26	4262	13.75	2416	7.79
15	../../non_redundant.meme	MA0750.3	ZBTB7A	CCGGAAGTG	8.61e-127	8.14e-123	7.16e-120	9453	30998	30998	30998	1.07	5779	18.64	3647	11.77
16	../../non_redundant.meme	MA0095.4	Yy1	CAAAATGG	2.75e-125	1.95e-121	1.71e-118	7078	30998	30998	30998	8.04	1655	5.34	574	1.85
17	../../non_redundant.meme	MA2332.1	ZNF175	ACAGGAAGT	1.78e-123	1.95e-119	1.71e-116	10955	30998	30998	30998	1.45	5575	17.99	3504	11.3
18	../../non_redundant.meme	MA1508.2	IKZF1	AACAGGAA	7.4e-123	8.86e-119	7.79e-116	11969	30998	30998	30998	1.1	7061	22.78	4763	15.37
19	../../non_redundant.meme	MA0098.4	ETS1	ACCGGAART	7.35e-115	4.48e-111	3.94e-108	6105	30998	30998	30998	1.23	3572	11.52	1966	6.34
20	../../non_redundant.meme	MA1483.3	ELF2	AMCCGGAAGT	3.85e-114	2.08e-110	1.82e-107	5392	30998	30998	30998	1.09	3485	11.24	1904	6.14
21	../../non_redundant.meme	MA0136.4	Elf5	AAGGAAGT	5.67e-108	6.63e-104	5.83e-101	11698	30998	30998	30998	1.68	5794	18.69	3813	12.3
22	../../non_redundant.meme	MA1935.2	ERF::FOXI1	AAACMGGAAR	1.12e-105	1.41e-101	1.24e-98	12548	30998	30998	30998	1.11	7285	23.5	5117	16.51
23	../../non_redundant.meme	MA2326.1	IKZF2	AGGAAG	1.75e-101	1.11e-97	9.79e-95	6355	30998	30998	30998	24	3802	12.27	2233	7.2
24	../../non_redundant.meme	MA1484.2	ETS2	ACCGGAAGY	1.52e-99	6.14e-96	5.4e-93	4037	30998	30998	30998	1.39	2454	7.92	1221	3.94
25	../../non_redundant.meme	MA0080.7	Spi1	AAAGAGGAAGTGG	7.74e-97	6.44e-93	5.66e-90	8322	30998	30998	30998	1.31	5020	16.19	3259	10.51
26	../../non_redundant.meme	MA0475.3	FLI1	ACCGGAART	1.68e-95	6.66e-92	5.86e-89	3971	30998	30998	30998	1.09	2612	8.43	1359	4.38
27	../../non_redundant.meme	MA0641.1	ELF4	AACCCGGAAGTR	1.63e-94	3.09e-91	2.72e-88	1890	30998	30998	30998	1.3	1345	4.34	491	1.58
28	../../non_redundant.meme	MA1942.2	ETV2::FOXI1	AAACAGGAAGY	4.9e-94	3.32e-90	2.92e-87	6770	30998	30998	30998	1.47	3730	12.03	2229	7.19
29	../../non_redundant.meme	MA2329.1	ZBTB11	CACTTCCGG	3.61e-89	2.29e-85	2.01e-82	6343	30998	30998	30998	1.36	3389	10.93	1994	6.43
30	../../non_redundant.meme	MA0081.3	SPIB	TCACTTCCTCTTT	6.79e-89	4.92e-85	4.33e-82	7250	30998	30998	30998	1.31	4410	14.23	2820	9.1
31	../../non_redundant.meme	MA2125.1	Zfp809	WTCCCAGCC	3.2e-88	3.16e-84	2.78e-81	9881	30998	30998	30998	1.24	5285	17.05	3558	11.48
32	../../non_redundant.meme	MA0471.3	E2F6	GGCGGGAA	4.82e-88	6.23e-84	5.47e-81	12911	30998	30998	30998	1.05	7455	24.05	5450	17.58
33	../../non_redundant.meme	MA1952.2	FOXJ2::ELF1	AAACMGGAAGT	1.88e-87	1.58e-83	1.39e-80	8375	30998	30998	30998	1.19	4963	16.01	3293	10.62
34	../../non_redundant.meme	MA1122.2	TFDP1	SGCGGGAA	3.18e-83	3.71e-79	3.26e-76	11672	30998	30998	30998	1.06	6702	21.62	4835	15.6
35	../../non_redundant.meme	MA0156.4	FEV	ACCGGAAGT	8.14e-82	1.87e-78	1.64e-75	2290	30998	30998	30998	7.86	765	2.47	195	0.63
36	../../non_redundant.meme	MA0760.2	ERF	ACCGGAAGT	8.42e-82	3.46e-78	3.04e-75	4110	30998	30998	30998	3.85	1477	4.76	626	2.02
37	../../non_redundant.meme	MA0764.4	ETV4	ACCGGAAGT	1.44e-81	8.76e-78	7.7e-75	6081	30998	30998	30998	1.08	3744	12.08	2335	7.53
38	../../non_redundant.meme	MA0528.3	ZNF263	GGGAGGA	1.77e-78	2.82e-74	2.48e-71	15900	30998	30998	30998	2	3964	12.79	2540	8.19
39	../../non_redundant.meme	MA2340.1	Zbtb2	ACCGGAAGTG	3.68e-75	2.7e-71	2.37e-68	7349	30998	30998	30998	3.82	1838	5.93	908	2.93
40	../../non_redundant.meme	MA0763.2	ETV3	ACCGGAAGT	9.9e-75	5.71e-71	5.02e-68	5767	30998	30998	30998	10.9	818	2.64	243	0.78
41	../../non_redundant.meme	MA0759.3	ELK3	ACCGGAAGT	1.1e-72	3.18e-69	2.79e-66	2881	30998	30998	30998	10.8	802	2.59	240	0.77
42	../../non_redundant.meme	MA0765.4	ETV5	ACCGGAAGT	8.61e-72	2.21e-68	1.94e-65	2567	30998	30998	30998	1.11	1722	5.56	843	2.72
43	../../non_redundant.meme	MA0762.2	ETV2	ACCGGAAAT	9.13e-71	2.25e-67	1.98e-64	2467	30998	30998	30998	1.1	1661	5.36	805	2.6
44	../../non_redundant.meme	MA0028.3	ELK1	ACCGGAAGT	2.26e-70	6.4e-67	5.63e-64	2832	30998	30998	30998	2.78	1137	3.67	451	1.45
45	../../non_redundant.meme	MA0686.2	SPDEF	AMCCGGATGT	6.51e-66	1.28e-62	1.13e-59	1969	30998	30998	30998	1.18	1344	4.34	608	1.96
46	../../non_redundant.meme	MA1966.2	TFAP4::ETV1	SCGGAAGCAGSTG	1.13e-64	5.27e-61	4.63e-58	4652	30998	30998	30998	1.16	2873	9.27	1767	5.7
47	../../non_redundant.meme	MA1623.2	Stat2	GAAACAGAAA	4.49e-64	3.98e-60	3.5e-57	8857	30998	30998	30998	1.16	5154	16.63	3688	11.9
48	../../non_redundant.meme	MA1596.1	ZNF460	GCCTCMGCCTCCCRAG	7.42e-61	1.93e-57	1.7e-54	2609	30998	30998	30998	1.49	1689	5.45	880	2.84
49	../../non_redundant.meme	MA0517.2	STAT1::STAT2	AGTTTCRKTTTCY	1.46e-58	5.07e-55	4.46e-52	3468	30998	30998	30998	2.26	1821	5.87	992	3.2
50	../../non_redundant.meme	MA0852.3	FOXK1	GTAAACA	3.68e-56	2.54e-52	2.24e-49	6907	30998	30998	30998	3.47	2214	7.14	1310	4.23
51	../../non_redundant.meme	MA0152.3	Nfatc2	AATGGAAA	3.58e-55	3.04e-51	2.67e-48	8486	30998	30998	30998	1.26	4637	14.96	3338	10.77
52	../../non_redundant.meme	MA1652.2	ZKSCAN5	GGARGTGAG	5.13e-55	4.71e-51	4.14e-48	9188	30998	30998	30998	1.13	5173	16.69	3809	12.29
53	../../non_redundant.meme	MA0157.4	Foxo3	GTAAACA	1.99e-54	1.82e-50	1.6e-47	9170	30998	30998	30998	3.79	2342	7.56	1424	4.59
54	../../non_redundant.meme	MA0624.3	Nfatc1	TGGAAA	1.68e-53	9.31e-50	8.18e-47	5544	30998	30998	30998	1.05	3294	10.63	2209	7.13
55	../../non_redundant.meme	MA0506.3	Nrf1	CTGCGCMTGCGC	4.5e-53	2.41e-49	2.12e-46	5351	30998	30998	30998	81	377	1.22	69	0.22
56	../../non_redundant.meme	MA1723.2	PRDM9	RGDGGGVAGGGRGGVRRMAR	1.61e-51	1.21e-47	1.06e-44	7485	30998	30998	30998	2.35	3531	11.39	2428	7.83
57	../../non_redundant.meme	MA1606.2	Foxf1	RTAAACA	3.01e-50	2.16e-46	1.9e-43	7189	30998	30998	30998	1.09	3965	12.79	2812	9.07
58	../../non_redundant.meme	MA1954.2	FOXO1::ELK1	RWMAACAGGAAGT	7.88e-50	2.73e-46	2.4e-43	3465	30998	30998	30998	1.29	2153	6.95	1310	4.23
59	../../non_redundant.meme	MA0050.4	Irf1	TGAAACTGAAA	8.69e-50	6.86e-46	6.03e-43	7897	30998	30998	30998	2.44	3406	10.99	2340	7.55
60	../../non_redundant.meme	MA1950.2	FLI1::FOXI1	TAAACAGGAAR	5.23e-48	2.97e-44	2.61e-41	5683	30998	30998	30998	1.73	2762	8.91	1819	5.87
61	../../non_redundant.meme	MA0480.3	Foxo1	GTAAACA	4.77e-48	4.49e-44	3.94e-41	9400	30998	30998	30998	5.22	1939	6.26	1155	3.73
62	../../non_redundant.meme	MA0848.1	FOXO4	GTAAACA	4.75e-46	2.92e-42	2.57e-39	6156	30998	30998	30998	1.06	3600	11.61	2545	8.21
63	../../non_redundant.meme	MA2121.1	ZNF213	GCCCAGGCDGSR	2.31e-46	3.16e-42	2.78e-39	13699	30998	30998	30998	1.08	7575	24.44	6104	19.69
64	../../non_redundant.meme	MA1607.2	Foxl2	WATGTAAACA	2.63e-44	1.75e-40	1.53e-37	6625	30998	30998	30998	1.21	3764	12.14	2706	8.73
65	../../non_redundant.meme	MA2118.1	FOXS1	TGTAAACA	2.53e-44	1.81e-40	1.59e-37	7140	30998	30998	30998	1.11	4090	13.19	2989	9.64
66	../../non_redundant.meme	MA2099.1	ZNF770	CGGCCTCA	2.91e-44	3.55e-40	3.12e-37	12193	30998	30998	30998	1.19	6370	20.55	5029	16.22
67	../../non_redundant.meme	MA1725.2	ZNF189	TGCTGTTCC	1.1e-43	8.65e-40	7.6e-37	7862	30998	30998	30998	1.14	4306	13.89	3186	10.28
68	../../non_redundant.meme	MA1103.3	FOXK2	GTAAACA	1.62e-43	1.32e-39	1.16e-36	8174	30998	30998	30998	1.06	4664	15.05	3504	11.3
69	../../non_redundant.meme	MA1684.1	Foxn1	RGAMGC	1.76e-43	3.66e-39	3.21e-36	20757	30998	30998	30998	3.34	4319	13.93	3200	10.32
70	../../non_redundant.meme	MA0108.3	TBP	TATAAAW	7.05e-42	4.66e-38	4.09e-35	6603	30998	30998	30998	3.52	2292	7.39	1489	4.8
71	../../non_redundant.meme	MA2341.1	FEZF2	CCCAGCCT	1.18e-41	2e-37	1.75e-34	16946	30998	30998	30998	1.62	6877	22.19	5535	17.86
72	../../non_redundant.meme	MA1936.2	ERF::FOXO1	RTMAACAGGAAR	4.06e-41	2.26e-37	1.98e-34	5564	30998	30998	30998	1.59	2826	9.12	1940	6.26
73	../../non_redundant.meme	MA1116.2	RBPJ	TGGGAA	6.36e-41	3.59e-37	3.15e-34	5644	30998	30998	30998	1.33	2658	8.57	1801	5.81
74	../../non_redundant.meme	MA2330.1	ZBTB24	CCCAGGACCC	3.27e-40	4.55e-36	4e-33	13916	30998	30998	30998	1.07	7605	24.53	6234	20.11
75	../../non_redundant.meme	MA0850.1	FOXP3	RTAAACA	1.04e-38	1.13e-34	9.94e-32	10825	30998	30998	30998	2.74	3298	10.64	2369	7.64
76	../../non_redundant.meme	MA1941.2	ETV2::FIGLA	SCGGAARCAGSTG	2.77e-37	9.37e-34	8.24e-31	3387	30998	30998	30998	1.31	1953	6.3	1254	4.05
77	../../non_redundant.meme	MA1946.2	ETV5::FOXI1	GTAAACAGGAWG	3.27e-37	1.32e-33	1.16e-30	4048	30998	30998	30998	1.56	2109	6.8	1382	4.46
78	../../non_redundant.meme	MA0593.2	FOXP2	WGTAAACAV	3.21e-36	6.76e-33	5.95e-30	2110	30998	30998	30998	1.2	1325	4.27	765	2.47
79	../../non_redundant.meme	MA1953.2	FOXO1::ELF1	RTMAACAGGAAGT	2.8e-36	1.32e-32	1.16e-29	4722	30998	30998	30998	1.28	2753	8.88	1930	6.23
80	../../non_redundant.meme	MA0144.3	STAT3	TTCYKGGAA	1.84e-35	9.84e-32	8.65e-29	5337	30998	30998	30998	1.1	3083	9.95	2222	7.17
81	../../non_redundant.meme	MA0846.2	FOXC2	WAWGTAAACAW	1.78e-35	1.1e-31	9.69e-29	6180	30998	30998	30998	1.17	3539	11.42	2618	8.45
82	../../non_redundant.meme	MA1944.2	ETV5::DRGX	MGGAAGYAATTA	5.99e-35	2.13e-31	1.87e-28	3554	30998	30998	30998	1.24	2112	6.81	1406	4.54
83	../../non_redundant.meme	MA1999.2	Prdm5	GTTCTCCATCT	4.62e-35	4.46e-31	3.92e-28	9651	30998	30998	30998	1.16	5368	17.32	4259	13.74
84	../../non_redundant.meme	MA2117.1	FOXP4	GTAAACA	4.12e-34	3.62e-30	3.19e-27	8796	30998	30998	30998	1.08	4873	15.72	3825	12.34
85	../../non_redundant.meme	MA0033.2	FOXL1	RTAAACA	2.1e-33	9.14e-30	8.03e-27	4353	30998	30998	30998	13.5	746	2.41	355	1.15
86	../../non_redundant.meme	MA0032.2	FOXC1	WAWGTAAAYAW	3.97e-33	2.08e-29	1.83e-26	5242	30998	30998	30998	1.71	2634	8.5	1864	6.01
87	../../non_redundant.meme	MA1937.2	ERF::HOXB13	CGGAARYNRTWAA	5.2e-33	2.17e-29	1.91e-26	4178	30998	30998	30998	1.24	2417	7.8	1681	5.42
88	../../non_redundant.meme	MA0606.3	Nfat5	ATGGAAAA	3.29e-33	3.19e-29	2.8e-26	9675	30998	30998	30998	1.11	5323	17.17	4248	13.7
89	../../non_redundant.meme	MA1713.2	ZNF610	SCGCCGCTCC	3.67e-32	3.74e-28	3.29e-25	10197	30998	30998	30998	2.1	3850	12.42	2937	9.47
90	../../non_redundant.meme	MA0041.3	FOXD3	WAWGHAAATAAACA	8.55e-32	5.46e-28	4.8e-25	6388	30998	30998	30998	1.41	3580	11.55	2703	8.72
91	../../non_redundant.meme	MA0500.3	MYOG	RCAGCTGY	2.01e-31	1.06e-27	9.3e-25	5256	30998	30998	30998	1.05	2990	9.65	2191	7.07
92	../../non_redundant.meme	MA1100.3	ASCL1	GCAGCTGC	8.72e-32	1.08e-27	9.47e-25	12350	30998	30998	30998	1.06	6709	21.64	5551	17.91
93	../../non_redundant.meme	MA1467.3	Atoh1	CAGATGG	5.24e-31	2.72e-27	2.39e-24	5194	30998	30998	30998	1.05	2992	9.65	2198	7.09
94	../../non_redundant.meme	MA0148.5	FOXA1	GTAAACAT	4.2e-30	2.37e-26	2.09e-23	5648	30998	30998	30998	1.11	3188	10.28	2381	7.68
95	../../non_redundant.meme	MA0816.1	Ascl2	ARCAGCTGCY	4.23e-30	2.66e-26	2.34e-23	6295	30998	30998	30998	1.1	3569	11.51	2717	8.77
96	../../non_redundant.meme	MA0481.4	FOXP1	GTAAACA	1.32e-29	9.62e-26	8.45e-23	7279	30998	30998	30998	9.3	904	2.92	491	1.58
97	../../non_redundant.meme	MA1648.2	TCF12	CACCTGC	1.11e-29	1.7e-25	1.5e-22	15283	30998	30998	30998	1.04	8224	26.53	7017	22.64
98	../../non_redundant.meme	MA1961.2	PATZ1	SGGGGMGGGGS	1.91e-29	2.21e-25	1.94e-22	11563	30998	30998	30998	1.07	6323	20.4	5236	16.89
99	../../non_redundant.meme	MA1955.2	FOXO1::ELK3	RWMAACAGGAAGT	2.02e-28	5.11e-25	4.49e-22	2535	30998	30998	30998	1.74	1366	4.41	858	2.77
100	../../non_redundant.meme	MA0522.4	TCF3	CACCTGC	5.76e-29	7.23e-25	6.36e-22	12542	30998	30998	30998	1.04	6820	22	5709	18.42
101	../../non_redundant.meme	MA0851.2	Foxj3	GTAAACAAA	3.51e-28	1.13e-24	9.92e-22	3220	30998	30998	30998	4.38	1201	3.87	729	2.35
102	../../non_redundant.meme	MA1646.2	OSR2	ACAGAAGC	1.72e-28	2.18e-24	1.91e-21	12670	30998	30998	30998	1.07	6859	22.13	5755	18.57
103	../../non_redundant.meme	MA1683.2	FOXA3	GTAAACA	6.48e-28	4.97e-24	4.37e-21	7673	30998	30998	30998	1.06	4283	13.82	3390	10.94
104	../../non_redundant.meme	MA0047.4	FOXA2	WGTAAACA	1.6e-27	9.8e-24	8.62e-21	6117	30998	30998	30998	1.14	3349	10.8	2559	8.26
105	../../non_redundant.meme	MA1949.2	FLI1::DRGX	ACCGGAAGTAATTA	5.04e-27	1.21e-23	1.06e-20	2400	30998	30998	30998	1.42	1440	4.65	930	3
106	../../non_redundant.meme	MA0137.4	STAT1	TTCYRGGAA	5.49e-27	1.34e-23	1.18e-20	2443	30998	30998	30998	1.34	1384	4.46	885	2.86
107	../../non_redundant.meme	MA0687.2	SPIC	AAAAGVGGAAGTA	2.78e-27	1.4e-23	1.23e-20	5037	30998	30998	30998	1.4	2777	8.96	2059	6.64
108	../../non_redundant.meme	MA0515.1	Sox6	CCWTTGTYYY	5.02e-27	1.48e-23	1.3e-20	2942	30998	30998	30998	1.35	1696	5.47	1140	3.68
109	../../non_redundant.meme	MA1931.1	ELK1::HOXA1	ACCGGAAGTAATTA	1.67e-26	1.7e-23	1.5e-20	1022	30998	30998	30998	1.89	606	1.95	293	0.95
110	../../non_redundant.meme	MA1573.2	Thap11	ACTACAABTCCCAG	1.44e-26	1.73e-23	1.52e-20	1204	30998	30998	30998	202	118	0.38	8	0.03
111	../../non_redundant.meme	MA0493.3	KLF1	GGGYGGGG	6.77e-27	6.45e-23	5.67e-20	9534	30998	30998	30998	1.11	5221	16.84	4264	13.76
112	../../non_redundant.meme	MA0516.3	SP2	GGGGCGGGG	2.56e-26	2.9e-22	2.55e-19	11356	30998	30998	30998	1.39	5693	18.37	4711	15.2
113	../../non_redundant.meme	MA0084.2	SRY	WAACAAT	3.33e-26	3.62e-22	3.19e-19	10898	30998	30998	30998	2.42	4487	14.48	3604	11.63
114	../../non_redundant.meme	MA0614.1	Foxj2	RTAAACAA	9.16e-26	3.88e-22	3.41e-19	4231	30998	30998	30998	1.26	2372	7.65	1727	5.57
115	../../non_redundant.meme	MA1972.1	ZFP14	GGAGGCHCHGGARBG	6.51e-26	4.41e-22	3.88e-19	6779	30998	30998	30998	1.22	3796	12.25	2983	9.62
116	../../non_redundant.meme	MA1478.2	DMRTA2	GHTACA	6.25e-26	6.15e-22	5.4e-19	9837	30998	30998	30998	2.09	3665	11.82	2865	9.24
117	../../non_redundant.meme	MA1523.2	MSANTD3	CACTCAC	3e-25	4.26e-21	3.75e-18	14228	30998	30998	30998	19.4	839	2.71	471	1.52
118	../../non_redundant.meme	MA1487.3	FOXE1	YTAAAYAAACAA	1.5e-24	4.46e-21	3.92e-18	2979	30998	30998	30998	5.61	1046	3.37	636	2.05
119	../../non_redundant.meme	MA1152.2	SOX15	CYWTTGT	4.58e-25	4.51e-21	3.97e-18	9864	30998	30998	30998	1.36	4931	15.91	4031	13
120	../../non_redundant.meme	MA0039.5	KLF4	CCCCACCC	3.21e-25	4.74e-21	4.17e-18	14779	30998	30998	30998	3.49	2655	8.57	1980	6.39
121	../../non_redundant.meme	MA1959.2	KLF7	GGGCGGGG	7.33e-25	8.45e-21	7.43e-18	11530	30998	30998	30998	1.23	5994	19.34	5020	16.19
122	../../non_redundant.meme	MA0601.2	Arid3b	TATTAAT	1.91e-24	1.05e-20	9.24e-18	5510	30998	30998	30998	3.15	2130	6.87	1535	4.95
123	../../non_redundant.meme	MA0514.3	Sox3	ACAATGG	1.69e-24	1.06e-20	9.31e-18	6258	30998	30998	30998	1.17	3306	10.67	2566	8.28
124	../../non_redundant.meme	MA0599.1	KLF5	GCCCCDCCCH	1.54e-24	1.82e-20	1.6e-17	11843	30998	30998	30998	4.75	3598	11.61	2827	9.12
125	../../non_redundant.meme	MA0030.2	FOXF2	SGTAAACAA	2.02e-23	1.9e-20	1.67e-17	939	30998	30998	30998	1.81	557	1.8	275	0.89
126	../../non_redundant.meme	MA0143.5	SOX2	ACAATGG	5.86e-24	4.16e-20	3.66e-17	7095	30998	30998	30998	1.57	3124	10.08	2412	7.78
127	../../non_redundant.meme	MA0849.1	FOXO6	GTAAACA	1.98e-23	7.15e-20	6.28e-17	3605	30998	30998	30998	1.07	2091	6.75	1514	4.88
128	../../non_redundant.meme	MA0845.1	FOXB1	WATGTAAATAT	4.43e-23	1.93e-19	1.7e-16	4356	30998	30998	30998	1.85	2072	6.68	1502	4.85
129	../../non_redundant.meme	MA1138.2	FOSL2::JUNB	RTGASTCAT	2.26e-22	4.21e-19	3.7e-16	1860	30998	30998	30998	6.16	691	2.23	379	1.22
130	../../non_redundant.meme	MA0042.2	FOXI1	GTAAACA	2.44e-22	1.02e-18	8.93e-16	4159	30998	30998	30998	10.1	604	1.95	315	1.02
131	../../non_redundant.meme	MA0685.2	SP4	GGGGCGGGG	1.63e-22	1.1e-18	9.68e-16	6773	30998	30998	30998	7.5	2765	8.92	2115	6.82
132	../../non_redundant.meme	MA0079.5	SP1	GGGGCGGGG	2.39e-22	2.03e-18	1.78e-15	8471	30998	30998	30998	20.7	1644	5.3	1146	3.7
133	../../non_redundant.meme	MA1933.2	ELK1::SREBF2	CCGGAAGTSRCGTGA	2.87e-21	2.48e-18	2.18e-15	866	30998	30998	30998	1.41	565	1.82	293	0.95
134	../../non_redundant.meme	MA1130.2	FOSL2::JUN	RTGAGTCAY	8.39e-22	2.54e-18	2.23e-15	3030	30998	30998	30998	24	465	1.5	219	0.71
135	../../non_redundant.meme	MA1135.2	FOSB::JUNB	RTGASTCAT	1.4e-21	2.88e-18	2.53e-15	2053	30998	30998	30998	7.79	692	2.23	385	1.24
136	../../non_redundant.meme	MA0442.3	SOX10	ACAAAG	5.74e-22	3.22e-18	2.83e-15	5605	30998	30998	30998	1.07	3115	10.05	2435	7.86
137	../../non_redundant.meme	MA1141.2	FOS::JUND	ATGAGTCAT	2.09e-21	4.53e-18	3.98e-15	2161	30998	30998	30998	7.35	709	2.29	399	1.29
138	../../non_redundant.meme	MA0629.2	Rhox11	CGCTGTWAW	1.04e-21	5.14e-18	4.52e-15	4927	30998	30998	30998	1.29	2558	8.25	1944	6.27
139	../../non_redundant.meme	MA1717.2	ZNF784	ACYTACCG	2.1e-21	6.66e-18	5.85e-15	3170	30998	30998	30998	1.09	1816	5.86	1303	4.2
140	../../non_redundant.meme	MA1134.2	FOS::JUNB	ATGASTCAT	4.75e-21	8.75e-18	7.69e-15	1840	30998	30998	30998	4.22	736	2.37	422	1.36
141	../../non_redundant.meme	MA0099.4	FOS::JUN	ATGAGTCAY	2.59e-21	9.06e-18	7.96e-15	3504	30998	30998	30998	21.7	470	1.52	225	0.73
142	../../non_redundant.meme	MA0772.2	IRF7	CGAAARYGAAAVT	5.57e-21	9.39e-18	8.25e-15	1685	30998	30998	30998	1.53	981	3.16	614	1.98
143	../../non_redundant.meme	MA1144.2	FOSL2::JUND	ATGACTCAT	4.5e-21	9.42e-18	8.28e-15	2093	30998	30998	30998	5.27	748	2.41	431	1.39
144	../../non_redundant.meme	MA1418.2	IRF3	RRAAMGGAAACCGAAAC	3.03e-20	1.13e-17	9.97e-15	375	30998	30998	30998	2.22	274	0.88	100	0.32
145	../../non_redundant.meme	MA1945.2	ETV5::FIGLA	RGCGGAARCAGGTG	6.02e-21	1.15e-17	1.01e-14	1918	30998	30998	30998	4.43	637	2.05	348	1.12
146	../../non_redundant.meme	MA1957.1	HOXB2::ELK1	RCCGGAAGTMRTTA	1.95e-20	2.09e-17	1.84e-14	1069	30998	30998	30998	1.4	683	2.2	386	1.25
147	../../non_redundant.meme	MA0101.1	REL	BGGRNWTTCC	2.98e-21	2.16e-17	1.9e-14	7265	30998	30998	30998	1.08	3980	12.84	3230	10.42
148	../../non_redundant.meme	MA0867.3	SOX4	AACAAAGR	3.65e-21	2.53e-17	2.22e-14	6919	30998	30998	30998	2.3	3115	10.05	2448	7.9
149	../../non_redundant.meme	MA1120.2	SOX13	ACAATGG	9.93e-21	5.67e-17	4.98e-14	5707	30998	30998	30998	1.05	3186	10.28	2519	8.13
150	../../non_redundant.meme	MA1947.2	ETV5::FOXO1	GTMAACAGGA	8.89e-21	6.27e-17	5.52e-14	7059	30998	30998	30998	5.22	1533	4.95	1070	3.45
151	../../non_redundant.meme	MA1712.2	ZNF454	GGCTCSSGGCCCYGVKG	1.97e-20	1.37e-16	1.21e-13	6960	30998	30998	30998	1.3	3663	11.82	2956	9.54
152	../../non_redundant.meme	MA1128.2	FOSL1::JUN	ATGACTCAT	4.84e-20	1.47e-16	1.29e-13	3029	30998	30998	30998	18.8	515	1.66	264	0.85
153	../../non_redundant.meme	MA0031.2	FOXD1	GTAAACA	4.61e-20	1.79e-16	1.57e-13	3879	30998	30998	30998	1.47	2144	6.92	1604	5.17
154	../../non_redundant.meme	MA0131.3	HINFP	RCGTCCGC	3.69e-20	2.01e-16	1.77e-13	5460	30998	30998	30998	1.05	3052	9.85	2408	7.77
155	../../non_redundant.meme	MA1132.2	JUN::JUNB	ATGACKCA	5.56e-20	3.94e-16	3.46e-13	7083	30998	30998	30998	18.7	467	1.51	230	0.74
156	../../non_redundant.meme	MA0078.3	Sox17	AGAACAATGG	6.54e-20	4.81e-16	4.23e-13	7354	30998	30998	30998	1.28	3737	12.06	3033	9.78
157	../../non_redundant.meme	MA0477.3	FOSL1	ATGACTCAT	1.79e-19	4.83e-16	4.25e-13	2703	30998	30998	30998	12	608	1.96	336	1.08
158	../../non_redundant.meme	MA1940.2	ETV2::DRGX	CGGAAGYAATTA	2.78e-19	5.38e-16	4.73e-13	1934	30998	30998	30998	1.31	1120	3.61	742	2.39
159	../../non_redundant.meme	MA0847.4	FOXD2	YTAARYAAACA	2.1e-19	6.1e-16	5.36e-13	2906	30998	30998	30998	2.01	1415	4.56	986	3.18
160	../../non_redundant.meme	MA1121.2	TEAD2	ACATTCC	1.03e-19	6.61e-16	5.81e-13	6439	30998	30998	30998	1.08	3508	11.32	2828	9.12
161	../../non_redundant.meme	MA1965.2	SP5	CCTCCC	8.7e-20	1.04e-15	9.13e-13	11939	30998	30998	30998	8.85	3916	12.63	3199	10.32
162	../../non_redundant.meme	MA1142.2	FOSL1::JUND	RTGACTCA	1.51e-19	1.77e-15	1.56e-12	11768	30998	30998	30998	11.9	727	2.35	426	1.37
163	../../non_redundant.meme	MA0478.2	FOSL2	RRTGASTCAB	1.16e-18	2.03e-15	1.79e-12	1752	30998	30998	30998	20.7	374	1.21	172	0.55
164	../../non_redundant.meme	MA1511.2	KLF10	GGGGCGGGG	2.63e-19	2.21e-15	1.95e-12	8405	30998	30998	30998	14.8	995	3.21	640	2.06
165	../../non_redundant.meme	MA0869.3	Sox11	GAACAAAG	2.91e-19	2.75e-15	2.42e-12	9440	30998	30998	30998	1.08	5113	16.49	4317	13.93
166	../../non_redundant.meme	MA1521.2	MAFA	TGCTGASTCAGCA	5.54e-19	3.11e-15	2.73e-12	5600	30998	30998	30998	1.21	3103	10.01	2474	7.98
167	../../non_redundant.meme	MA0489.3	Jun	TGACTCAT	1.55e-18	7.09e-15	6.24e-12	4577	30998	30998	30998	43	402	1.3	192	0.62
168	../../non_redundant.meme	MA0476.2	FOS	TGASTCAT	4.75e-18	8.26e-15	7.26e-12	1741	30998	30998	30998	19.1	558	1.8	308	0.99
169	../../non_redundant.meme	MA1934.2	ERF::FIGLA	CCGGAARCASCTG	9.92e-18	1.03e-14	9.09e-12	1042	30998	30998	30998	1.22	655	2.11	384	1.24
170	../../non_redundant.meme	MA1710.2	ZNF257	GAGGCRAGRG	1.38e-18	1.17e-14	1.03e-11	8523	30998	30998	30998	1.14	4589	14.8	3844	12.4
171	../../non_redundant.meme	MA2124.1	Hmga1	ATTTTTAW	2.8e-18	1.48e-14	1.3e-11	5272	30998	30998	30998	4.01	1937	6.25	1448	4.67
172	../../non_redundant.meme	MA1633.2	BACH1	ATGACTCAT	9.33e-18	1.61e-14	1.42e-11	1727	30998	30998	30998	7.35	574	1.85	322	1.04
173	../../non_redundant.meme	MA0497.2	MEF2C	CYAAAAATAGM	6.46e-18	2.41e-14	2.11e-11	3724	30998	30998	30998	1.72	1867	6.02	1392	4.49
174	../../non_redundant.meme	MA1525.3	NFATC4	AYGGAAAMW	6.56e-18	2.9e-14	2.55e-11	4426	30998	30998	30998	1.16	2450	7.9	1906	6.15
175	../../non_redundant.meme	MA0633.3	Twist2	CAGCTG	1.48e-17	5.97e-14	5.25e-11	4039	30998	30998	30998	30.2	724	2.34	439	1.42
176	../../non_redundant.meme	MA1993.2	Neurod2	CAGCTG	1.74e-17	7.04e-14	6.19e-11	4039	30998	30998	30998	30.3	736	2.37	449	1.45
177	../../non_redundant.meme	MA2328.1	ZBED4	CCCGCYCCGC	5.01e-18	7.72e-14	6.79e-11	15415	30998	30998	30998	1.07	8081	26.07	7161	23.1
178	../../non_redundant.meme	MA2095.1	Sox7	AGAACAATGG	2.54e-17	9.71e-14	8.53e-11	3826	30998	30998	30998	1.96	1648	5.32	1210	3.9
179	../../non_redundant.meme	MA0740.2	KLF14	KGGGCGGGG	1.19e-17	1.05e-13	9.26e-11	8843	30998	30998	30998	6.38	2433	7.85	1895	6.11
180	../../non_redundant.meme	MA2098.1	ZNF766	AAKAAACCT	2.35e-17	1.07e-13	9.42e-11	4564	30998	30998	30998	1.45	2197	7.09	1690	5.45
181	../../non_redundant.meme	MA1107.3	KLF9	GCCACACCCAC	2.11e-17	1.32e-13	1.16e-10	6269	30998	30998	30998	7.56	1028	3.32	685	2.21
182	../../non_redundant.meme	MA1997.2	Olig2	CAGCTG	3.61e-17	1.46e-13	1.28e-10	4044	30998	30998	30998	29.7	753	2.43	465	1.5
183	../../non_redundant.meme	MA0790.2	POU4F1	TGMATAATTAAT	4.96e-17	1.9e-13	1.67e-10	3823	30998	30998	30998	1.35	2136	6.89	1641	5.29
184	../../non_redundant.meme	MA0865.3	E2F8	TTCCCGCCA	3.74e-17	2.88e-13	2.53e-10	7689	30998	30998	30998	1.06	4187	13.51	3502	11.3
185	../../non_redundant.meme	MA0519.2	Stat5a::Stat5b	TTCCMAGAA	8.36e-17	3.62e-13	3.19e-10	4335	30998	30998	30998	4.43	1411	4.55	1013	3.27
186	../../non_redundant.meme	MA1956.2	FOXO1::FLI1	GTAAACAGGAAGT	3.8e-16	3.73e-13	3.28e-10	981	30998	30998	30998	1.4	615	1.98	365	1.18
187	../../non_redundant.meme	MA0002.3	Runx1	YTGTGGTTT	4.39e-17	4.71e-13	4.14e-10	10720	30998	30998	30998	5.33	1724	5.56	1279	4.13
188	../../non_redundant.meme	MA0491.3	JUND	ATGACTCAT	2.97e-16	7.81e-13	6.86e-10	2633	30998	30998	30998	12.6	494	1.59	272	0.88
189	../../non_redundant.meme	MA0090.4	TEAD1	ACATTCCAG	1.93e-16	8.43e-13	7.41e-10	4369	30998	30998	30998	2.14	1646	5.31	1220	3.94
190	../../non_redundant.meme	MA0518.2	Stat4	TTCYRGGAAR	2.62e-16	1.03e-12	9.04e-10	3929	30998	30998	30998	5.8	1257	4.06	888	2.86
191	../../non_redundant.meme	MA0490.3	JUNB	ATGACTCAT	6.93e-16	1.96e-12	1.72e-09	2826	30998	30998	30998	13.2	472	1.52	258	0.83
192	../../non_redundant.meme	MA0048.3	NHLH1	CGCAGCTGC	5.26e-16	3.19e-12	2.81e-09	6072	30998	30998	30998	34.5	602	1.94	356	1.15
193	../../non_redundant.meme	MA1932.2	ELK1::HOXB13	ACCGGAAGTHGTAAA	6.24e-15	3.64e-12	3.2e-09	583	30998	30998	30998	2.93	280	0.9	126	0.41
194	../../non_redundant.meme	MA1137.2	FOSL1::JUNB	RTGACTCAT	6.41e-16	4.53e-12	3.98e-09	7071	30998	30998	30998	19.6	479	1.55	263	0.85
195	../../non_redundant.meme	MA1619.2	Ptf1A	ACAGCTGT	7.24e-16	4.81e-12	4.23e-09	6646	30998	30998	30998	5.79	1911	6.16	1460	4.71
196	../../non_redundant.meme	MA1472.3	Bhlha15	ACAGCTGT	8.06e-16	4.94e-12	4.34e-09	6124	30998	30998	30998	1.21	3256	10.5	2672	8.62
197	../../non_redundant.meme	MA0901.3	HOXB13	CCAATAAAA	1.4e-15	6.79e-12	5.96e-09	4855	30998	30998	30998	1.2	2640	8.52	2116	6.83
198	../../non_redundant.meme	MA1938.2	ERF::NHLH1	VGCAGCTGCCGGAARY	8.81e-15	7.85e-12	6.9e-09	891	30998	30998	30998	1.59	559	1.8	332	1.07
199	../../non_redundant.meme	MA0650.4	Hoxa13	CCAATAAA	1.33e-15	7.95e-12	6.99e-09	5974	30998	30998	30998	10.1	882	2.85	583	1.88
200	../../non_redundant.meme	MA0600.3	RFX2	GTTGCCATGGYAAC	3.52e-14	8.14e-12	7.15e-09	231	30998	30998	30998	1.58	166	0.54	56	0.18
201	../../non_redundant.meme	MA1709.2	ZIM3	MAACAGAAACC	2.56e-15	1.02e-11	9e-09	4006	30998	30998	30998	2.23	1666	5.37	1253	4.04
202	../../non_redundant.meme	MA0809.3	TEAD4	ACATTCCA	2.01e-15	1.19e-11	1.05e-08	5924	30998	30998	30998	1.44	2628	8.48	2108	6.8
203	../../non_redundant.meme	MA1988.2	Atf3	TGACTCA	2.1e-15	1.23e-11	1.08e-08	5872	30998	30998	30998	16.6	526	1.7	302	0.97
204	../../non_redundant.meme	MA1625.2	Stat5b	TTCCCAGAA	2.9e-15	1.31e-11	1.15e-08	4527	30998	30998	30998	9.42	895	2.89	597	1.93
205	../../non_redundant.meme	MA0840.2	Creb5	ATGACGTCAY	4.83e-14	1.68e-11	1.47e-08	347	30998	30998	30998	5.28	141	0.45	42	0.14
206	../../non_redundant.meme	MA0462.3	BATF::JUN	TGACTCA	3.9e-15	2.11e-11	1.86e-08	5417	30998	30998	30998	18.4	530	1.71	307	0.99
207	../../non_redundant.meme	MA0899.2	HOXA10	GYMATAAAA	2.98e-15	2.41e-11	2.12e-08	8108	30998	30998	30998	1.47	3812	12.3	3196	10.31
208	../../non_redundant.meme	MA1641.2	MYF5	ACAGCTGT	4.35e-15	2.67e-11	2.35e-08	6148	30998	30998	30998	1.26	3205	10.34	2640	8.52
209	../../non_redundant.meme	MA0052.5	MEF2A	CTAAAAATAG	6.24e-15	3.58e-11	3.14e-08	5733	30998	30998	30998	16.6	787	2.54	512	1.65
210	../../non_redundant.meme	MA1475.2	CREB3L4	RTGACGTCA	1.3e-14	3.59e-11	3.16e-08	2760	30998	30998	30998	34.3	133	0.43	36	0.12
211	../../non_redundant.meme	MA1948.2	ETV5::HOXA2	CGGAWGTMATTA	2.07e-14	3.92e-11	3.44e-08	1897	30998	30998	30998	1.46	1007	3.25	699	2.25
212	../../non_redundant.meme	MA0831.3	TFE3	GTCACGTGAC	8.49e-14	5.08e-11	4.46e-08	598	30998	30998	30998	8.12	190	0.61	72	0.23
213	../../non_redundant.meme	MA0791.2	POU4F3	TGMATWATTAAT	1.51e-14	5.27e-11	4.64e-08	3486	30998	30998	30998	1.33	1959	6.32	1523	4.91
214	../../non_redundant.meme	MA0835.3	BATF3	TGACTCA	1.22e-14	5.68e-11	4.99e-08	4669	30998	30998	30998	21.7	490	1.58	280	0.9
215	../../non_redundant.meme	MA1616.2	Prdm15	GAAAACCTGGA	1.01e-14	5.75e-11	5.05e-08	5697	30998	30998	30998	1.22	3031	9.78	2488	8.03
216	../../non_redundant.meme	MA0609.3	CREM	GTGACGTCAC	1.91e-14	6.11e-11	5.37e-08	3198	30998	30998	30998	123	61	0.2	4	0.01
217	../../non_redundant.meme	MA1101.3	BACH2	CATGASTCATS	1.36e-13	7.09e-11	6.23e-08	521	30998	30998	30998	1.39	330	1.06	168	0.54
218	../../non_redundant.meme	MA0628.2	POU6F1	TAATTA	1.6e-14	7.74e-11	6.81e-08	4849	30998	30998	30998	1.46	2303	7.43	1831	5.91
219	../../non_redundant.meme	MA1634.2	BATF	TGACTCA	1.43e-14	8.34e-11	7.33e-08	5835	30998	30998	30998	84.6	455	1.47	254	0.82
220	../../non_redundant.meme	MA0040.2	Foxq1	ATTGTTTATW	4.17e-14	9.29e-11	8.17e-08	2229	30998	30998	30998	8.81	551	1.78	331	1.07
221	../../non_redundant.meme	MA0605.3	ATF3	RTGACGTCAY	6.13e-13	1.1e-10	9.65e-08	179	30998	30998	30998	2.93	119	0.38	33	0.11
222	../../non_redundant.meme	MA0465.3	CDX2	GCAATAAA	2.02e-14	1.11e-10	9.74e-08	5495	30998	30998	30998	8.65	881	2.84	594	1.92
223	../../non_redundant.meme	MA0656.2	JDP2	ATGACGTCAY	4.91e-13	1.18e-10	1.04e-07	240	30998	30998	30998	73.8	67	0.22	8	0.03
224	../../non_redundant.meme	MA1979.2	ZNF416	TATCTGGGCA	2.82e-14	1.58e-10	1.39e-07	5594	30998	30998	30998	1.43	2653	8.56	2152	6.94
225	../../non_redundant.meme	MA0510.3	RFX5	GTTGCCATGGYAAC	5.63e-13	1.77e-10	1.55e-07	314	30998	30998	30998	1.86	199	0.64	81	0.26
226	../../non_redundant.meme	MA1928.2	BNC2	TGAGTCA	3.31e-14	2.34e-10	2.06e-07	7093	30998	30998	30998	89.6	457	1.47	258	0.83
227	../../non_redundant.meme	MA1587.1	ZNF135	CCTCGACCTCCYRR	1.23e-13	2.54e-10	2.23e-07	2074	30998	30998	30998	57.7	181	0.58	67	0.22
228	../../non_redundant.meme	MA1143.2	FOSL1::JUND	RTGACGTMA	3.73e-14	3.31e-10	2.91e-07	8871	30998	30998	30998	22.9	138	0.45	40	0.13
229	../../non_redundant.meme	MA1624.2	Stat5a	TTCCAAGAA	7.61e-14	4.11e-10	3.61e-07	5403	30998	30998	30998	1.51	2623	8.46	2133	6.88
230	../../non_redundant.meme	MA0834.2	ATF7	ATGACGTCAT	2.07e-12	5.45e-10	4.79e-07	263	30998	30998	30998	2.68	134	0.43	43	0.14
231	../../non_redundant.meme	MA0627.3	POU2F3	TATGCAAAT	2.05e-13	7.29e-10	6.41e-07	3562	30998	30998	30998	1.54	1694	5.46	1306	4.21
232	../../non_redundant.meme	MA1542.2	OSR1	GCTACYGT	2.22e-13	8.1e-10	7.12e-07	3654	30998	30998	30998	1.14	1933	6.24	1519	4.9
233	../../non_redundant.meme	MA1989.2	Bcl11B	AAACCACAA	1.14e-13	9.55e-10	8.4e-07	8384	30998	30998	30998	1.94	3163	10.2	2631	8.49
234	../../non_redundant.meme	MA0521.3	Tcf12	CAGCTG	1.86e-13	1.09e-09	9.54e-07	5841	30998	30998	30998	25.8	1019	3.29	720	2.32
235	../../non_redundant.meme	MA1117.2	RELB	ATTCCCC	1.03e-13	1.17e-09	1.03e-06	11332	30998	30998	30998	1.71	3279	10.58	2737	8.83
236	../../non_redundant.meme	MA0613.1	FOXG1	RTAAACAW	2.07e-12	1.33e-09	1.17e-06	641	30998	30998	30998	1.15	357	1.15	195	0.63
237	../../non_redundant.meme	MA1515.2	KLF2	CCACRCCC	9.16e-14	1.37e-09	1.2e-06	14956	30998	30998	30998	4.48	2552	8.23	2070	6.68
238	../../non_redundant.meme	MA1635.2	BHLHE22	CAGCTG	6.76e-13	2.73e-09	2.4e-06	4039	30998	30998	30998	30.7	895	2.89	622	2.01
239	../../non_redundant.meme	MA1978.2	ZNF354A	WAADWATAAATGRAYWAWTT	7.86e-13	4.83e-09	4.24e-06	6140	30998	30998	30998	43.6	989	3.19	702	2.26
240	../../non_redundant.meme	MA0742.2	KLF12	GGGGCGGGG	6.25e-13	4.87e-09	4.28e-06	7782	30998	30998	30998	32.9	664	2.14	431	1.39
241	../../non_redundant.meme	MA2101.1	ZNF677	RATAAGAACAGC	1.06e-12	5.74e-09	5.05e-06	5393	30998	30998	30998	1.45	2667	8.6	2196	7.08
242	../../non_redundant.meme	MA1139.2	FOSL2::JUNB	ATGACGTCAT	4.84e-12	6.47e-09	5.69e-06	1338	30998	30998	30998	41.1	118	0.38	35	0.11
243	../../non_redundant.meme	MA0697.3	Zic3	CAGCAGG	4.86e-13	7.64e-09	6.72e-06	15716	30998	30998	30998	1.05	8194	26.43	7422	23.94
244	../../non_redundant.meme	MA0509.3	RFX1	SGTTGCCATGGCAACS	1.22e-10	7.78e-09	6.84e-06	64	30998	30998	30998	7.14	44	0.14	3	0.01
245	../../non_redundant.meme	MA0692.2	TFEB	CACGTGAC	2.52e-12	8.72e-09	7.66e-06	3462	30998	30998	30998	39.2	173	0.56	67	0.22
246	../../non_redundant.meme	MA0051.2	IRF2	SGAAAGYGAAASCRWW	1.78e-11	8.82e-09	7.75e-06	495	30998	30998	30998	2	303	0.98	161	0.52
247	../../non_redundant.meme	MA0868.3	SOX8	AACAATR	1.01e-12	8.84e-09	7.77e-06	8729	30998	30998	30998	4.26	2186	7.05	1758	5.67
248	../../non_redundant.meme	MA1649.2	ZBTB12	CTRGAAC	1.39e-12	1.2e-08	1.05e-05	8628	30998	30998	30998	1.43	2707	8.73	2235	7.21
249	../../non_redundant.meme	MA1115.2	POU5F1	ATGCAAA	1.64e-12	1.22e-08	1.07e-05	7429	30998	30998	30998	10.9	770	2.48	522	1.68
250	../../non_redundant.meme	MA0712.3	OTX2	RGGATTA	2.87e-12	1.3e-08	1.14e-05	4526	30998	30998	30998	1.72	1896	6.12	1505	4.86
251	../../non_redundant.meme	MA0798.3	RFX3	CGTTRCCATGGCAACS	1.55e-10	1.32e-08	1.16e-05	85	30998	30998	30998	9.01	52	0.17	6	0.02
252	../../non_redundant.meme	MA1631.2	ASCL1	GCACCTGCY	1.63e-12	1.44e-08	1.27e-05	8841	30998	30998	30998	1.78	3182	10.27	2674	8.63
253	../../non_redundant.meme	MA0635.2	BARHL2	TAAAYG	1.71e-12	1.5e-08	1.32e-05	8787	30998	30998	30998	1.03	4693	15.14	4088	13.19
254	../../non_redundant.meme	MA0871.3	TFEC	CACGTGAC	1.35e-11	1.56e-08	1.37e-05	1154	30998	30998	30998	9.56	170	0.55	68	0.22
255	../../non_redundant.meme	MA1136.1	FOSB::JUNB	RTGACGTCAT	9.31e-12	2.52e-08	2.21e-05	2703	30998	30998	30998	7.53	383	1.24	219	0.71
256	../../non_redundant.meme	MA1554.2	RFX7	CGTTGCYA	3.12e-12	2.61e-08	2.29e-05	8366	30998	30998	30998	2.5	2114	6.82	1702	5.49
257	../../non_redundant.meme	MA1131.2	FOSL2::JUN	RTGACGTMAT	1.59e-11	2.86e-08	2.51e-05	1795	30998	30998	30998	3.29	570	1.84	368	1.19
258	../../non_redundant.meme	MA0620.4	MITF	RTCACGTGAY	1.67e-11	3.09e-08	2.71e-05	1853	30998	30998	30998	82.7	95	0.31	24	0.08
259	../../non_redundant.meme	MA1627.2	Wt1	CCTCCCCCAC	3.79e-12	3.97e-08	3.49e-05	10484	30998	30998	30998	1.14	5399	17.42	4767	15.38
260	../../non_redundant.meme	MA1145.2	FOSL2::JUND	RTGACGTCAY	2.1e-11	4.02e-08	3.53e-05	1913	30998	30998	30998	6.33	381	1.23	220	0.71
261	../../non_redundant.meme	MA1127.1	FOSB::JUN	GATGACGTCAT	2.22e-11	4.53e-08	3.98e-05	2040	30998	30998	30998	13.9	251	0.81	124	0.4
262	../../non_redundant.meme	MA0496.4	MAFK	MTGACTCAGC	8.11e-12	4.77e-08	4.19e-05	5877	30998	30998	30998	1.14	3101	10	2615	8.44
263	../../non_redundant.meme	MA0093.4	USF1	GTCATGTGAC	3.34e-11	8.09e-08	7.12e-05	2425	30998	30998	30998	91.4	101	0.33	28	0.09
264	../../non_redundant.meme	MA0492.2	JUND	RATGABGTCAT	1e-10	9.86e-08	8.66e-05	981	30998	30998	30998	17.3	229	0.74	112	0.36
265	../../non_redundant.meme	MA0773.1	MEF2D	DCTAWAAATAGM	3.64e-10	1.02e-07	8.94e-05	279	30998	30998	30998	3.52	150	0.48	61	0.2
266	../../non_redundant.meme	MA0660.1	MEF2B	RCTAWAAATAGC	4.71e-10	1.26e-07	0.000111	267	30998	30998	30998	1.89	166	0.54	72	0.23
267	../../non_redundant.meme	MA0892.2	GSX1	YMATTA	1.21e-11	1.37e-07	0.00012	11335	30998	30998	30998	1.64	4292	13.85	3733	12.04
268	../../non_redundant.meme	MA0149.1	EWSR1-FLI1	GGAAGGAAGGAAGGAAGG	1.57e-09	1.38e-07	0.000121	88	30998	30998	30998	3.93	70	0.23	16	0.05
269	../../non_redundant.meme	MA0107.1	RELA	GGGRATTTCC	8.41e-11	1.53e-07	0.000134	1819	30998	30998	30998	1.33	1000	3.23	737	2.38
270	../../non_redundant.meme	MA1140.3	JUNB	ATGACGTCAYC	5.81e-10	1.6e-07	0.000141	276	30998	30998	30998	48.7	57	0.18	9	0.03
271	../../non_redundant.meme	MA1485.1	FERD3L	GCRMCAGCTGTYAC	2.12e-10	1.72e-07	0.000151	811	30998	30998	30998	1.34	494	1.59	317	1.02
272	../../non_redundant.meme	MA0655.1	JDP2	ATGACTCAT	2.09e-10	1.9e-07	0.000167	910	30998	30998	30998	1.75	504	1.63	325	1.05
273	../../non_redundant.meme	MA1133.2	JUN::JUNB	KRTGACGTCAT	7.87e-11	2.6e-07	0.000228	3298	30998	30998	30998	6.64	470	1.52	294	0.95
274	../../non_redundant.meme	MA2323.1	Pgr	AAGAACAAANTGTTCTT	1.08e-10	2.93e-07	0.000257	2700	30998	30998	30998	7.27	720	2.32	500	1.61
275	../../non_redundant.meme	MA0808.1	TEAD3	RCATTCCW	9.28e-11	3.31e-07	0.000291	3572	30998	30998	30998	4.59	1079	3.48	806	2.6
276	../../non_redundant.meme	MA0526.5	USF2	RTCACGTGAY	9.63e-10	3.32e-07	0.000292	345	30998	30998	30998	3.35	183	0.59	85	0.27
277	../../non_redundant.meme	MA1513.2	KLF15	CCCCGCCC	5.49e-11	3.56e-07	0.000313	6492	30998	30998	30998	13.9	1659	5.35	1315	4.24
278	../../non_redundant.meme	MA1110.3	Nr1H4	AGGTCA	9.7e-11	5.08e-07	0.000446	5237	30998	30998	30998	1.33	2818	9.09	2378	7.67
279	../../non_redundant.meme	MA0088.2	ZNF143	TWCCCAYAATGCAYYG	3.68e-09	5.37e-07	0.000472	146	30998	30998	30998	43	49	0.16	7	0.02
280	../../non_redundant.meme	MA0792.1	POU5F1B	TATGCWAAT	1.03e-10	5.94e-07	0.000522	5770	30998	30998	30998	32.7	364	1.17	212	0.68
281	../../non_redundant.meme	MA1125.2	ZNF384	AAAAAAAA	1.9e-10	6.22e-07	0.000547	3275	30998	30998	30998	1.15	1797	5.8	1449	4.67
282	../../non_redundant.meme	MA1464.2	ARNT2	GTCACGTG	5.12e-10	7.03e-07	0.000618	1373	30998	30998	30998	78.3	127	0.41	47	0.15
283	../../non_redundant.meme	MA1655.2	ZNF341	GAACAGCC	7.47e-11	7.26e-07	0.000638	9720	30998	30998	30998	1.69	3335	10.76	2856	9.21
284	../../non_redundant.meme	MA1126.2	FOS::JUN	RTGACGTCAT	1.66e-10	7.36e-07	0.000647	4437	30998	30998	30998	2.56	1228	3.96	940	3.03
285	../../non_redundant.meme	MA1129.1	FOSL1::JUN	ATGACGTCAT	2.58e-10	8.36e-07	0.000735	3238	30998	30998	30998	10.3	313	1.01	176	0.57
286	../../non_redundant.meme	MA1630.3	ZNF281	GGGGGAGGGG	2.06e-10	1.01e-06	0.000884	4894	30998	30998	30998	28	798	2.57	569	1.84
287	../../non_redundant.meme	MA0619.2	LIN54	TTTRAAT	3.81e-10	1.08e-06	0.000949	2835	30998	30998	30998	48.9	566	1.83	378	1.22
288	../../non_redundant.meme	MA1632.2	ATF2	ATGABGTCAT	5.65e-10	1.1e-06	0.000967	1947	30998	30998	30998	19.2	244	0.79	127	0.41
289	../../non_redundant.meme	MA1716.2	ZNF76	WCCCAYAATGCAHYGCG	1.3e-09	1.11e-06	0.000975	856	30998	30998	30998	17.9	163	0.53	72	0.23
290	../../non_redundant.meme	MA1640.2	MEIS2	TGATTTATG	2.39e-10	1.13e-06	0.000996	4742	30998	30998	30998	36	304	0.98	169	0.55
291	../../non_redundant.meme	MA1113.3	PBX2	CATAAATCA	2.46e-10	1.15e-06	0.00101	4661	30998	30998	30998	47.9	240	0.77	122	0.39
292	../../non_redundant.meme	MA0603.2	Arntl	GTCACGTG	5.12e-10	1.41e-06	0.00124	2752	30998	30998	30998	66.9	127	0.41	47	0.15
293	../../non_redundant.meme	MA1951.2	FOS	GATGACGTCATCR	3.35e-09	1.52e-06	0.00134	454	30998	30998	30998	8.78	133	0.43	54	0.17
294	../../non_redundant.meme	MA0073.2	RREB1	CCCCMAAMCAMCCMCMMMC	1.86e-09	1.66e-06	0.00146	893	30998	30998	30998	1.62	532	1.72	357	1.15
295	../../non_redundant.meme	MA0604.1	Atf1	RTGACGTA	6.52e-10	1.85e-06	0.00163	2846	30998	30998	30998	9.7	308	0.99	175	0.56
296	../../non_redundant.meme	MA0488.2	JUN	ATGATGTCAT	2.1e-09	2.28e-06	0.002	1087	30998	30998	30998	2.59	507	1.64	337	1.09
297	../../non_redundant.meme	MA0638.2	CREB3	TGCCACGTCAYC	3.27e-09	2.78e-06	0.00244	850	30998	30998	30998	10.4	169	0.55	78	0.25
298	../../non_redundant.meme	MA0830.3	TCF4	GCACCTGC	3.64e-10	3.62e-06	0.00318	9962	30998	30998	30998	1.2	4726	15.25	4187	13.51
299	../../non_redundant.meme	MA0786.2	POU3F1	WTATGCWAAT	8.07e-10	3.93e-06	0.00345	4865	30998	30998	30998	39.3	332	1.07	194	0.63
300	../../non_redundant.meme	MA1529.2	NHLH2	GGNCGCAGCTGCGYCC	2.94e-09	4.72e-06	0.00415	1603	30998	30998	30998	1.54	867	2.8	643	2.07
301	../../non_redundant.meme	MA0723.3	VAX2	YAATTA	4.11e-10	4.78e-06	0.0042	11630	30998	30998	30998	3.45	2392	7.72	1999	6.45
302	../../non_redundant.meme	MA1730.2	ZNF708	GCTGTRCCT	1.23e-09	4.99e-06	0.00438	4043	30998	30998	30998	15.2	379	1.22	232	0.75
303	../../non_redundant.meme	MA0878.3	CDX1	GGYMATAAAA	3.01e-09	5.44e-06	0.00478	1809	30998	30998	30998	5.44	556	1.79	379	1.22
304	../../non_redundant.meme	MA0636.1	BHLHE41	RTCACGTGAC	1.6e-08	5.56e-06	0.00489	347	30998	30998	30998	350	44	0.14	6	0.02
305	../../non_redundant.meme	MA1593.2	ZNF317	ACAGCAGA	1.02e-09	9.27e-06	0.00815	9117	30998	30998	30998	1.74	3767	12.15	3292	10.62
306	../../non_redundant.meme	MA0507.3	POU2F2	WTATGCAAATKAG	2.57e-08	9.63e-06	0.00846	374	30998	30998	30998	3.9	178	0.57	89	0.29
307	../../non_redundant.meme	MA0018.5	CREB1	TGATGTCA	2.08e-09	9.83e-06	0.00864	4721	30998	30998	30998	41.4	166	0.54	75	0.24
308	../../non_redundant.meme	MA1474.2	CREB3L4	GCCACGTCAY	2.75e-09	9.99e-06	0.00878	3639	30998	30998	30998	6.95	459	1.48	299	0.96
309	../../non_redundant.meme	MA0785.2	POU2F1	TATGCWAAT	2.49e-09	1.07e-05	0.00938	4280	30998	30998	30998	18.6	431	1.39	276	0.89
310	../../non_redundant.meme	MA0146.3	Zfx	GCCBVGGCCT	1.23e-09	1.11e-05	0.00977	9020	30998	30998	30998	5.88	2377	7.67	1996	6.44
311	../../non_redundant.meme	MA0704.2	Lhx4	TAATTA	2.01e-09	1.36e-05	0.0119	6753	30998	30998	30998	2.48	2350	7.58	1976	6.37
312	../../non_redundant.meme	MA1489.1	FOXN3	GTAAACAA	9.7e-09	1.9e-05	0.0167	1956	30998	30998	30998	5.79	1099	3.55	854	2.76
313	../../non_redundant.meme	MA1520.2	MAF	TGCTGASTCAGCA	4.67e-09	2.26e-05	0.0199	4840	30998	30998	30998	1.24	2564	8.27	2183	7.04
314	../../non_redundant.meme	MA0909.4	Hoxd13	CAATAAA	9.83e-09	2.39e-05	0.021	2426	30998	30998	30998	1.22	1331	4.29	1061	3.42
315	../../non_redundant.meme	MA1124.1	ZNF24	CATTCATTCATTC	1.95e-08	2.87e-05	0.0252	1468	30998	30998	30998	285	83	0.27	26	0.08
316	../../non_redundant.meme	MA0659.4	Mafg	GMTGACTCAGCA	9.72e-09	3.45e-05	0.0303	3550	30998	30998	30998	1.52	1685	5.44	1381	4.46
317	../../non_redundant.meme	MA1473.2	CDX4	GYMATAAAA	4.49e-08	4.08e-05	0.0359	909	30998	30998	30998	4.77	459	1.48	311	1
318	../../non_redundant.meme	MA0087.3	Sox5	AACAATGG	7.09e-09	4.11e-05	0.0361	5792	30998	30998	30998	2.16	1941	6.26	1612	5.2
319	../../non_redundant.meme	MA1653.2	ZNF148	CCCCTCCCCC	3.62e-09	4.89e-05	0.043	13524	30998	30998	30998	42.9	706	2.28	506	1.63
320	../../non_redundant.meme	MA0036.4	GATA2	CTTATCT	1.23e-08	5.19e-05	0.0456	4215	30998	30998	30998	27.3	428	1.38	280	0.9
321	../../non_redundant.meme	MA0142.1	Pou5f1::Sox2	CWTTGTYATGCAAAT	2e-08	7.29e-05	0.0641	3646	30998	30998	30998	3.18	1398	4.51	1127	3.64
322	../../non_redundant.meme	MA0089.3	MAFG::NFE2L1	ATGACTCAGCA	7.96e-08	9.66e-05	0.0849	1213	30998	30998	30998	1.25	694	2.24	513	1.65
323	../../non_redundant.meme	MA0820.2	FIGLA	CACCTG	1.16e-08	0.000106	0.0934	9200	30998	30998	30998	5.16	4396	14.18	3921	12.65
324	../../non_redundant.meme	MA1970.2	TRPS1	TCTTATCT	1.73e-08	0.000128	0.112	7353	30998	30998	30998	3.31	1875	6.05	1560	5.03
325	../../non_redundant.meme	MA0841.2	NFE2	ATGACTCATS	4.82e-07	0.000132	0.116	274	30998	30998	30998	4.07	120	0.39	55	0.18
326	../../non_redundant.meme	MA0787.1	POU3F2	WTATGCWAATKA	4.84e-08	0.000135	0.119	2796	30998	30998	30998	29.6	290	0.94	175	0.56
327	../../non_redundant.meme	MA1104.3	GATA6	TCTTATCT	2.2e-08	0.000139	0.122	6321	30998	30998	30998	1.59	2671	8.62	2300	7.42
328	../../non_redundant.meme	MA0788.1	POU3F3	WWTATGCWAATTW	4.36e-08	0.000159	0.14	3653	30998	30998	30998	2.84	1414	4.56	1148	3.7
329	../../non_redundant.meme	MA0140.3	GATA1::TAL1	TTATCWSNNNNNHVCAG	1.12e-07	0.000171	0.15	1526	30998	30998	30998	11.3	386	1.25	255	0.82
330	../../non_redundant.meme	MA1603.2	Dmrt1	TACAAAGTA	3.65e-08	0.000173	0.152	4726	30998	30998	30998	1.13	2518	8.12	2163	6.98
331	../../non_redundant.meme	MA1967.2	TFAP4::FLI1	ACCGGAAACAGCTG	3.84e-07	0.00019	0.167	494	30998	30998	30998	1.47	302	0.97	192	0.62
332	../../non_redundant.meme	MA1579.2	ZBTB26	CTCCAGAA	3.39e-08	0.000235	0.207	6929	30998	30998	30998	1.59	2959	9.55	2575	8.31
333	../../non_redundant.meme	MA0508.4	PRDM1	CTTTCTC	1.93e-08	0.000255	0.224	13201	30998	30998	30998	2.05	3697	11.93	3264	10.53
334	../../non_redundant.meme	MA0913.3	HOXD9	GYMATAAAA	1.14e-07	0.000346	0.304	3022	30998	30998	30998	22.1	420	1.35	283	0.91
335	../../non_redundant.meme	MA0482.3	GATA4	CCTTATCT	5.58e-08	0.00043	0.378	7706	30998	30998	30998	11.2	519	1.67	362	1.17
336	../../non_redundant.meme	MA0828.3	SREBF2	ATCACGTGAT	2.07e-06	0.000486	0.427	235	30998	30998	30998	21.7	60	0.19	19	0.06
337	../../non_redundant.meme	MA0037.5	Gata3	TCTTATCT	6.74e-08	0.000582	0.512	8635	30998	30998	30998	1.13	4421	14.26	3971	12.81
338	../../non_redundant.meme	MA0653.1	IRF9	AACGAAACCGAAACT	1.24e-05	0.000791	0.696	64	30998	30998	30998	4.34	38	0.12	9	0.03
339	../../non_redundant.meme	MA0092.2	Hand1::Tcf3	RTCTGGMWT	8.16e-08	0.00085	0.747	10422	30998	30998	30998	2.51	2959	9.55	2586	8.34
340	../../non_redundant.meme	MA0610.2	DMRT3	TGTATCA	2.13e-07	0.000862	0.758	4041	30998	30998	30998	1.41	1697	5.47	1421	4.58
341	../../non_redundant.meme	MA0839.2	CREB3L1	TGCCACGTCAYCA	1.32e-06	0.000922	0.81	698	30998	30998	30998	5.49	188	0.61	107	0.35
342	../../non_redundant.meme	MA0504.2	NR2C2	GRGGTCARAGGTCA	3.57e-07	0.00108	0.948	3019	30998	30998	30998	389	53	0.17	13	0.04
343	../../non_redundant.meme	MA0007.4	Ar	RGGWACAYNGTGTWCY	4.2e-06	0.00137	1.2	326	30998	30998	30998	2.49	157	0.51	87	0.28
344	../../non_redundant.meme	MA1720.2	ZNF85	GAGATTACWKCA	6.98e-07	0.00143	1.26	2058	30998	30998	30998	1.31	1085	3.5	874	2.82
345	../../non_redundant.meme	MA0467.3	Crx	GGATTA	8.97e-07	0.00148	1.3	1657	30998	30998	30998	2.18	515	1.66	373	1.2
346	../../non_redundant.meme	MA1547.2	PITX2	YTAATCCY	6.7e-07	0.0015	1.32	2244	30998	30998	30998	12	421	1.36	292	0.94
347	../../non_redundant.meme	MA0683.2	POU4F2	TGCATAATTAATGAG	5.44e-06	0.00182	1.6	335	30998	30998	30998	2.79	190	0.61	113	0.36
348	../../non_redundant.meme	MA1565.2	TBX18	AGGTGTGAA	2.67e-07	0.00195	1.72	7317	30998	30998	30998	1.47	3204	10.34	2833	9.14
349	../../non_redundant.meme	MA0668.3	Neurod2	ACAGATGG	3.38e-07	0.002	1.76	5926	30998	30998	30998	1.13	2951	9.52	2597	8.38
350	../../non_redundant.meme	MA1618.2	Ptf1A	ACAGATGTT	3.19e-07	0.00205	1.8	6428	30998	30998	30998	1.85	2562	8.27	2230	7.19
351	../../non_redundant.meme	MA1714.2	ZNF675	GGVHYMGGAGGMCAAAATG	1.26e-06	0.00251	2.21	1996	30998	30998	30998	2.03	1074	3.46	869	2.8
352	../../non_redundant.meme	MA0714.2	PITX3	TAATCC	3.42e-07	0.00261	2.3	7665	30998	30998	30998	7.37	589	1.9	431	1.39
353	../../non_redundant.meme	MA0065.3	Pparg::Rxra	RGGGCARAGGKCA	2.08e-07	0.00263	2.32	12693	30998	30998	30998	4.69	2447	7.89	2117	6.83
354	../../non_redundant.meme	MA0125.2	Nobox	TAATTR	3.55e-07	0.00265	2.33	7478	30998	30998	30998	1.04	3940	12.71	3537	11.41
355	../../non_redundant.meme	MA0663.1	MLX	RTCACGTGAT	4.31e-06	0.00297	2.61	689	30998	30998	30998	92	44	0.14	11	0.04
356	../../non_redundant.meme	MA0486.2	HSF1	TTCTAGAAYRTTC	7.23e-06	0.00297	2.61	411	30998	30998	30998	51.5	62	0.2	22	0.07
357	../../non_redundant.meme	MA0664.2	MLXIPL	RTCACGTG	1.67e-06	0.00313	2.75	1881	30998	30998	30998	46.9	151	0.49	80	0.26
358	../../non_redundant.meme	MA1574.2	THRB	RGGTCAAAGGTCA	1.64e-06	0.00317	2.78	1935	30998	30998	30998	411	40	0.13	8	0.03
359	../../non_redundant.meme	MA0789.1	POU3F4	TATGCWAAT	1.62e-06	0.00368	3.23	2269	30998	30998	30998	28.2	226	0.73	137	0.44
360	../../non_redundant.meme	MA0151.1	Arid3a	ATYAAA	7.73e-07	0.00399	3.5	5166	30998	30998	30998	57.8	537	1.73	391	1.26
361	../../non_redundant.meme	MA0682.3	PITX1	TAATCC	1.34e-06	0.00441	3.88	3309	30998	30998	30998	36.7	449	1.45	319	1.03
362	../../non_redundant.meme	MA1109.2	NEUROD1	ACAGATGG	8.25e-07	0.00475	4.18	5772	30998	30998	30998	2.13	1829	5.9	1557	5.02
363	../../non_redundant.meme	MA0648.2	GSC	TAATCC	8.68e-07	0.00475	4.18	5489	30998	30998	30998	8.29	592	1.91	439	1.42
364	../../non_redundant.meme	MA0259.2	ARNT::HIF1A	ACGTG	8.57e-07	0.00492	4.33	5757	30998	30998	30998	3.6	2246	7.25	1946	6.28
365	../../non_redundant.meme	MA1726.2	ZNF331	TGCAGAGCCC	5.91e-07	0.00497	4.37	8425	30998	30998	30998	1.6	3507	11.31	3132	10.1
366	../../non_redundant.meme	MA1958.2	HOXD12::ELK1	CGGAAGTCGTAAA	2.76e-05	0.00539	4.74	196	30998	30998	30998	9.59	57	0.18	21	0.07
367	../../non_redundant.meme	MA0675.2	NKX6-2	YMATTA	5.97e-07	0.00551	4.84	9249	30998	30998	30998	1.37	4102	13.23	3700	11.94
368	../../non_redundant.meme	MA0698.2	ZBTB18	ATCCAGATGTK	3.3e-06	0.00582	5.12	1770	30998	30998	30998	48	139	0.45	73	0.24
369	../../non_redundant.meme	MA0891.2	GSC2	TAATCC	6.96e-07	0.00617	5.43	8893	30998	30998	30998	8.47	561	1.81	411	1.33
370	../../non_redundant.meme	MA0862.1	GMEB2	TTACGTAA	3.47e-06	0.00687	6.04	1989	30998	30998	30998	13	171	0.55	97	0.31
371	../../non_redundant.meme	MA1943.2	ETV2::HOXB13	CCGGAAMYATWAA	8.6e-06	0.00689	6.06	804	30998	30998	30998	5.39	226	0.73	143	0.46
372	../../non_redundant.meme	MA0520.2	Stat6	TTCCWSAGAA	3.05e-06	0.0071	6.24	2337	30998	30998	30998	1.69	1157	3.73	952	3.07
373	../../non_redundant.meme	MA0591.2	Bach1::Mafk	SATGACTCAGCA	7.45e-06	0.00721	6.34	971	30998	30998	30998	3.33	339	1.09	235	0.76
374	../../non_redundant.meme	MA0153.2	HNF1B	GTTAATNATTAAY	6.58e-06	0.00753	6.62	1149	30998	30998	30998	1.69	597	1.93	456	1.47
375	../../non_redundant.meme	MA1522.2	MAZ	CCCCTCCC	1.13e-06	0.00791	6.95	7051	30998	30998	30998	53.9	503	1.62	364	1.17
376	../../non_redundant.meme	MA0711.2	OTX1	TAATCC	1.84e-06	0.00914	8.03	4992	30998	30998	30998	21.8	501	1.62	365	1.18
377	../../non_redundant.meme	MA0784.3	POU1F1	CTMATTWGCATAWT	2.83e-05	0.00919	8.08	326	30998	30998	30998	74.7	40	0.13	11	0.04
378	../../non_redundant.meme	MA0770.1	HSF2	TTCTAGAAYRTTC	1.19e-05	0.0103	9.07	874	30998	30998	30998	30.3	133	0.43	72	0.23
379	../../non_redundant.meme	MA0113.4	NR3C1	RGWACAYDRTGTWCY	7.18e-05	0.0112	9.86	157	30998	30998	30998	1.65	98	0.32	51	0.16
# AME (Analysis of Motif Enrichment): Version 5.5.8 compiled on Jul 13 2025 at 10:54:56
# The format of this file is described at https://meme-suite.org/meme/doc/ame-output-format.html.
# ame --oc TSS_pol2_only --control --shuffle-- TSS_pol2_only.fa ../../non_redundant.meme

### Sheet: cat. f
rank	motif_DB	motif_ID	motif_alt_ID	consensus	p-value	adj_p-value	E-value	tests	FASTA_max	pos	neg	PWM_min	TP	%TP	FP	%FP
1	../../non_redundant.meme	MA1596.1	ZNF460	GCCTCMGCCTCCCRAG	1.23e-85	1.33e-82	1.17e-79	1079	13310	13310	13310	55.6	411	3.09	33	0.25
2	../../non_redundant.meme	MA1587.1	ZNF135	CCTCGACCTCCYRR	6.12e-59	7.32e-56	6.44e-53	1197	13310	13310	13310	19.3	384	2.89	62	0.47
3	../../non_redundant.meme	MA0474.4	Erg	ACAGGAAGTG	2.31e-58	1.05e-54	9.19e-52	4521	13310	13310	13310	2.24	1894	14.23	1073	8.06
4	../../non_redundant.meme	MA0761.3	ETV1	ACAGGAAGT	9.2e-54	4.02e-50	3.54e-47	4372	13310	13310	13310	1.19	2494	18.74	1591	11.95
5	../../non_redundant.meme	MA0640.3	ELF3	CACTTCCTG	2.99e-51	1.61e-47	1.42e-44	5386	13310	13310	13310	1.86	2465	18.52	1587	11.92
6	../../non_redundant.meme	MA0598.4	EHF	CACTTCCTG	6.38e-51	3.09e-47	2.72e-44	4850	13310	13310	13310	1.53	2385	17.92	1523	11.44
7	../../non_redundant.meme	MA0062.4	GABPA	CACTTCCTGT	8.89e-48	4.39e-44	3.86e-41	4940	13310	13310	13310	2.1	2065	15.51	1284	9.65
8	../../non_redundant.meme	MA0473.4	ELF1	CAGGAAGTG	2.98e-47	1.17e-43	1.03e-40	3921	13310	13310	13310	2.05	1885	14.16	1142	8.58
9	../../non_redundant.meme	MA2332.1	ZNF175	ACAGGAAGT	3.91e-47	2.05e-43	1.81e-40	5247	13310	13310	13310	1.1	3044	22.87	2118	15.91
10	../../non_redundant.meme	MA2125.1	Zfp809	WTCCCAGCC	3.36e-46	1.54e-42	1.36e-39	4588	13310	13310	13310	2.42	1853	13.92	1124	8.44
11	../../non_redundant.meme	MA2341.1	FEZF2	CCCAGCCT	6.26e-46	4.63e-42	4.07e-39	7395	13310	13310	13310	6.23	1572	11.81	903	6.78
12	../../non_redundant.meme	MA1992.2	Ikzf3	CAGGAAGTG	9.07e-46	4.66e-42	4.1e-39	5137	13310	13310	13310	1.25	2674	20.09	1811	13.61
13	../../non_redundant.meme	MA0136.4	Elf5	AAGGAAGT	1.47e-44	8.29e-41	7.29e-38	5644	13310	13310	13310	1.68	2470	18.56	1648	12.38
14	../../non_redundant.meme	MA2326.1	IKZF2	AGGAAG	4.3e-44	1.3e-40	1.14e-37	3030	13310	13310	13310	19.7	1399	10.51	781	5.87
15	../../non_redundant.meme	MA1708.2	ETV7	SCGGAAGTR	1.79e-42	7.3e-39	6.41e-36	4070	13310	13310	13310	1.12	2343	17.6	1559	11.71
16	../../non_redundant.meme	MA0076.3	ELK4	CRCTTCCGG	3.59e-42	7.31e-39	6.43e-36	2038	13310	13310	13310	1.28	1187	8.92	632	4.75
17	../../non_redundant.meme	MA1508.2	IKZF1	AACAGGAA	6.14e-42	3.34e-38	2.93e-35	5434	13310	13310	13310	1.06	3158	23.73	2270	17.05
18	../../non_redundant.meme	MA0625.3	NFATC3	YGGAAA	2.33e-39	1.83e-35	1.61e-32	7883	13310	13310	13310	1.03	4401	33.07	3429	25.76
19	../../non_redundant.meme	MA1942.2	ETV2::FOXI1	AAACAGGAAGY	6.95e-39	2.16e-35	1.9e-32	3113	13310	13310	13310	1.15	1864	14	1190	8.94
20	../../non_redundant.meme	MA0645.2	ETV6	SCGGAAGTR	4.08e-38	1e-34	8.81e-32	2455	13310	13310	13310	1.07	1530	11.5	925	6.95
21	../../non_redundant.meme	MA0750.3	ZBTB7A	CCGGAAGTG	8.59e-37	2.58e-33	2.26e-30	2999	13310	13310	13310	1.5	1426	10.71	852	6.4
22	../../non_redundant.meme	MA0098.4	ETS1	ACCGGAART	5.07e-36	9.19e-33	8.08e-30	1814	13310	13310	13310	1.1	1138	8.55	633	4.76
23	../../non_redundant.meme	MA0712.3	OTX2	RGGATTA	8.45e-36	1.53e-32	1.34e-29	1808	13310	13310	13310	30.3	310	2.33	75	0.56
24	../../non_redundant.meme	MA1952.2	FOXJ2::ELF1	AAACMGGAAGT	2.51e-35	8.47e-32	7.45e-29	3375	13310	13310	13310	1.18	1957	14.7	1298	9.75
25	../../non_redundant.meme	MA1935.2	ERF::FOXI1	AAACMGGAAR	2.52e-34	1.31e-30	1.15e-27	5201	13310	13310	13310	1.11	2917	21.92	2139	16.07
26	../../non_redundant.meme	MA2121.1	ZNF213	GCCCAGGCDGSR	1.11e-33	6.25e-30	5.5e-27	5620	13310	13310	13310	5.54	1373	10.32	833	6.26
27	../../non_redundant.meme	MA1483.3	ELF2	AMCCGGAAGT	1.06e-30	1.69e-27	1.49e-24	1598	13310	13310	13310	1.18	997	7.49	560	4.21
28	../../non_redundant.meme	MA1623.2	Stat2	GAAACAGAAA	5.25e-31	2.18e-27	1.91e-24	4143	13310	13310	13310	1.38	2155	16.19	1508	11.33
29	../../non_redundant.meme	MA2099.1	ZNF770	CGGCCTCA	8.12e-30	3.68e-26	3.24e-23	4534	13310	13310	13310	1.83	2071	15.56	1448	10.88
30	../../non_redundant.meme	MA0528.3	ZNF263	GGGAGGA	2.15e-28	1.56e-24	1.37e-21	7234	13310	13310	13310	1.05	4016	30.17	3218	24.18
31	../../non_redundant.meme	MA0475.3	FLI1	ACCGGAART	6.68e-27	6.55e-24	5.76e-21	980	13310	13310	13310	1.08	653	4.91	327	2.46
32	../../non_redundant.meme	MA1936.2	ERF::FOXO1	RTMAACAGGAAR	9.38e-26	2.48e-22	2.18e-19	2642	13310	13310	13310	1.32	1463	10.99	973	7.31
33	../../non_redundant.meme	MA0478.2	FOSL2	RRTGASTCAB	9.09e-25	1.29e-21	1.14e-18	1421	13310	13310	13310	7.22	447	3.36	194	1.46
34	../../non_redundant.meme	MA0762.2	ETV2	ACCGGAAAT	2.07e-24	1.68e-21	1.48e-18	810	13310	13310	13310	1.1	546	4.1	264	1.98
35	../../non_redundant.meme	MA0259.2	ARNT::HIF1A	ACGTG	1.26e-24	3.73e-21	3.28e-18	2970	13310	13310	13310	1.18	1492	11.21	1008	7.57
36	../../non_redundant.meme	MA0760.2	ERF	ACCGGAAGT	3.1e-24	3.96e-21	3.48e-18	1278	13310	13310	13310	1.49	708	5.32	383	2.88
37	../../non_redundant.meme	MA0852.3	FOXK1	GTAAACA	1.63e-24	5.21e-21	4.58e-18	3194	13310	13310	13310	1.97	1279	9.61	832	6.25
38	../../non_redundant.meme	MA2329.1	ZBTB11	CACTTCCGG	9.5e-24	1.8e-20	1.58e-17	1892	13310	13310	13310	2.4	791	5.94	449	3.37
39	../../non_redundant.meme	MA1710.2	ZNF257	GAGGCRAGRG	1.29e-23	4.18e-20	3.68e-17	3243	13310	13310	13310	1.31	1821	13.68	1299	9.76
40	../../non_redundant.meme	MA0497.2	MEF2C	CYAAAAATAGM	2.35e-23	5.25e-20	4.61e-17	2229	13310	13310	13310	2.43	874	6.57	516	3.88
41	../../non_redundant.meme	MA1965.2	SP5	CCTCCC	2.76e-23	8.93e-20	7.85e-17	3234	13310	13310	13310	20.8	1710	12.85	1207	9.07
42	../../non_redundant.meme	MA0471.3	E2F6	GGCGGGAA	7.43e-23	2.83e-19	2.49e-16	3806	13310	13310	13310	1.07	2180	16.38	1622	12.19
43	../../non_redundant.meme	MA0157.4	Foxo3	GTAAACA	9.31e-23	3.85e-19	3.38e-16	4134	13310	13310	13310	2.38	1182	8.88	768	5.77
44	../../non_redundant.meme	MA0080.7	Spi1	AAAGAGGAAGTGG	1.53e-22	5.3e-19	4.66e-16	3476	13310	13310	13310	1.4	1891	14.21	1372	10.31
45	../../non_redundant.meme	MA0764.4	ETV4	ACCGGAAGT	6.61e-22	9.07e-19	7.98e-16	1373	13310	13310	13310	1.14	804	6.04	472	3.55
46	../../non_redundant.meme	MA1950.2	FLI1::FOXI1	TAAACAGGAAR	3.86e-22	1.04e-18	9.15e-16	2698	13310	13310	13310	1.14	1573	11.82	1102	8.28
47	../../non_redundant.meme	MA0052.5	MEF2A	CTAAAAATAG	2.09e-21	6.1e-18	5.36e-15	2918	13310	13310	13310	14.4	320	2.4	125	0.94
48	../../non_redundant.meme	MA1116.2	RBPJ	TGGGAA	4.54e-21	1.08e-17	9.46e-15	2367	13310	13310	13310	18.9	755	5.67	440	3.31
49	../../non_redundant.meme	MA0081.3	SPIB	TCACTTCCTCTTT	3.68e-21	1.16e-17	1.02e-14	3139	13310	13310	13310	2.21	1331	10	907	6.81
50	../../non_redundant.meme	MA0152.3	Nfatc2	AATGGAAA	5.97e-21	2.59e-17	2.28e-14	4345	13310	13310	13310	1.06	2452	18.42	1890	14.2
51	../../non_redundant.meme	MA0493.3	KLF1	GGGYGGGG	1.6e-20	3.67e-17	3.23e-14	2291	13310	13310	13310	33.6	526	3.95	271	2.04
52	../../non_redundant.meme	MA0883.2	Dmbx1	RWNMGGATTA	4.28e-20	6.53e-17	5.74e-14	1526	13310	13310	13310	4.86	470	3.53	233	1.75
53	../../non_redundant.meme	MA1953.2	FOXO1::ELF1	RTMAACAGGAAGT	2.58e-20	6.64e-17	5.84e-14	2578	13310	13310	13310	1.5	1322	9.93	908	6.82
54	../../non_redundant.meme	MA0480.3	Foxo1	GTAAACA	1.74e-20	8.93e-17	7.85e-14	5136	13310	13310	13310	3.04	1147	8.62	760	5.71
55	../../non_redundant.meme	MA1515.2	KLF2	CCACRCCC	2.41e-20	1.23e-16	1.08e-13	5105	13310	13310	13310	17.2	455	3.42	221	1.66
56	../../non_redundant.meme	MA0004.1	Arnt	CACGTG	4.02e-19	2.75e-16	2.42e-13	684	13310	13310	13310	4.05	336	2.52	145	1.09
57	../../non_redundant.meme	MA1547.2	PITX2	YTAATCCY	2.02e-19	3.1e-16	2.72e-13	1531	13310	13310	13310	9.21	487	3.66	249	1.87
58	../../non_redundant.meme	MA0850.1	FOXP3	RTAAACA	1.03e-19	5.67e-16	4.98e-13	5529	13310	13310	13310	1.56	2335	17.54	1802	13.54
59	../../non_redundant.meme	MA1607.2	Foxl2	WATGTAAACA	2.56e-19	8.16e-16	7.17e-13	3186	13310	13310	13310	1.1	1820	13.67	1349	10.14
60	../../non_redundant.meme	MA0041.3	FOXD3	WAWGHAAATAAACA	6.16e-19	2.13e-15	1.88e-12	3464	13310	13310	13310	1.25	1895	14.24	1420	10.67
61	../../non_redundant.meme	MA0891.2	GSC2	TAATCC	6.41e-19	2.38e-15	2.09e-12	3717	13310	13310	13310	3.78	621	4.67	352	2.64
62	../../non_redundant.meme	MA0714.2	PITX3	TAATCC	7.41e-19	2.49e-15	2.19e-12	3366	13310	13310	13310	10.8	606	4.55	341	2.56
63	../../non_redundant.meme	MA0682.3	PITX1	TAATCC	1.63e-18	3.25e-15	2.85e-12	1987	13310	13310	13310	17.7	599	4.5	338	2.54
64	../../non_redundant.meme	MA0711.2	OTX1	TAATCC	1.49e-18	4.29e-15	3.77e-12	2869	13310	13310	13310	4.65	619	4.65	353	2.65
65	../../non_redundant.meme	MA0467.3	Crx	GGATTA	4.65e-18	4.47e-15	3.93e-12	961	13310	13310	13310	18.2	608	4.57	348	2.61
66	../../non_redundant.meme	MA0648.2	GSC	TAATCC	1.49e-18	4.5e-15	3.96e-12	3013	13310	13310	13310	4.16	619	4.65	353	2.65
67	../../non_redundant.meme	MA0773.1	MEF2D	DCTAWAAATAGM	3.38e-17	7.59e-15	6.68e-12	225	13310	13310	13310	10.3	108	0.81	18	0.14
68	../../non_redundant.meme	MA1484.2	ETS2	ACCGGAAGY	1.14e-17	1.17e-14	1.03e-11	1026	13310	13310	13310	1.65	500	3.76	269	2.02
69	../../non_redundant.meme	MA0517.2	STAT1::STAT2	AGTTTCRKTTTCY	9.69e-18	1.38e-14	1.21e-11	1426	13310	13310	13310	1.19	869	6.53	557	4.18
70	../../non_redundant.meme	MA0660.1	MEF2B	RCTAWAAATAGC	1.25e-16	2.53e-14	2.22e-11	202	13310	13310	13310	15.4	101	0.76	16	0.12
71	../../non_redundant.meme	MA0108.3	TBP	TATAAAW	1.81e-17	7.13e-14	6.26e-11	3945	13310	13310	13310	2.13	1405	10.56	1010	7.59
72	../../non_redundant.meme	MA0825.2	MNT	CACGTG	1.41e-16	1.28e-13	1.13e-10	910	13310	13310	13310	1.37	476	3.58	258	1.94
73	../../non_redundant.meme	MA0593.2	FOXP2	WGTAAACAV	1.14e-16	1.75e-13	1.54e-10	1534	13310	13310	13310	1.07	923	6.93	611	4.59
74	../../non_redundant.meme	MA1954.2	FOXO1::ELK1	RWMAACAGGAAGT	1.28e-16	2.17e-13	1.91e-10	1702	13310	13310	13310	1.23	1002	7.53	677	5.09
75	../../non_redundant.meme	MA0050.4	Irf1	TGAAACTGAAA	6.41e-17	2.29e-13	2.01e-10	3568	13310	13310	13310	1.15	2010	15.1	1550	11.65
76	../../non_redundant.meme	MA0599.1	KLF5	GCCCCDCCCH	1.81e-16	6.52e-13	5.73e-10	3594	13310	13310	13310	5.2	1309	9.83	939	7.05
77	../../non_redundant.meme	MA1959.2	KLF7	GGGCGGGG	3.57e-16	9.82e-13	8.63e-10	2749	13310	13310	13310	9.59	611	4.59	364	2.73
78	../../non_redundant.meme	MA1723.2	PRDM9	RGDGGGVAGGGRGGVRRMAR	4.39e-16	1.29e-12	1.13e-09	2938	13310	13310	13310	1.52	1661	12.48	1251	9.4
79	../../non_redundant.meme	MA2330.1	ZBTB24	CCCAGGACCC	1.95e-16	1.4e-12	1.23e-09	7183	13310	13310	13310	1.12	3821	28.71	3234	24.3
80	../../non_redundant.meme	MA2124.1	Hmga1	ATTTTTAW	4.37e-16	1.53e-12	1.35e-09	3507	13310	13310	13310	1.81	1425	10.71	1044	7.84
81	../../non_redundant.meme	MA1540.3	NR5A1	AGTTCAAGGTCA	1.64e-15	4.45e-12	3.91e-09	2715	13310	13310	13310	33.7	227	1.71	89	0.67
82	../../non_redundant.meme	MA0039.5	KLF4	CCCCACCC	9.22e-16	5.11e-12	4.5e-09	5550	13310	13310	13310	19.7	461	3.46	252	1.89
83	../../non_redundant.meme	MA2118.1	FOXS1	TGTAAACA	2.58e-15	9.92e-12	8.72e-09	3846	13310	13310	13310	1.11	2070	15.55	1628	12.23
84	../../non_redundant.meme	MA0687.2	SPIC	AAAAGVGGAAGTA	5.05e-15	1.07e-11	9.37e-09	2111	13310	13310	13310	2.46	813	6.11	536	4.03
85	../../non_redundant.meme	MA1516.2	KLF3	GRCCRCGCCC	1.16e-14	1.47e-11	1.29e-08	1265	13310	13310	13310	2.39	540	4.06	320	2.4
86	../../non_redundant.meme	MA1487.3	FOXE1	YTAAAYAAACAA	1.36e-14	2.55e-11	2.24e-08	1866	13310	13310	13310	4.67	570	4.28	344	2.58
87	../../non_redundant.meme	MA0146.3	Zfx	GCCBVGGCCT	2.74e-14	7.91e-11	6.95e-08	2888	13310	13310	13310	2.52	1275	9.58	936	7.03
88	../../non_redundant.meme	MA0624.3	Nfatc1	TGGAAA	5.46e-14	1.19e-10	1.05e-07	2187	13310	13310	13310	1.04	1258	9.45	925	6.95
89	../../non_redundant.meme	MA0144.3	STAT3	TTCYKGGAA	4.82e-14	1.29e-10	1.14e-07	2684	13310	13310	13310	9.7	562	4.22	342	2.57
90	../../non_redundant.meme	MA0641.1	ELF4	AACCCGGAAGTR	3.23e-13	1.44e-10	1.26e-07	445	13310	13310	13310	1.22	294	2.21	145	1.09
91	../../non_redundant.meme	MA0606.3	Nfat5	ATGGAAAA	3.93e-14	1.66e-10	1.46e-07	4229	13310	13310	13310	1.14	2203	16.55	1768	13.28
92	../../non_redundant.meme	MA0740.2	KLF14	KGGGCGGGG	6.91e-14	1.69e-10	1.49e-07	2452	13310	13310	13310	6.02	784	5.89	523	3.93
93	../../non_redundant.meme	MA1560.2	SOHLH2	GCACGTGC	1.89e-13	1.69e-10	1.49e-07	898	13310	13310	13310	3.5	260	1.95	120	0.9
94	../../non_redundant.meme	MA1618.2	Ptf1A	ACAGATGTT	3.71e-14	1.7e-10	1.49e-07	4579	13310	13310	13310	2.05	1804	13.55	1406	10.56
95	../../non_redundant.meme	MA1107.3	KLF9	GCCACACCCAC	7.74e-14	2.65e-10	2.33e-07	3428	13310	13310	13310	3.98	1039	7.81	738	5.54
96	../../non_redundant.meme	MA1464.2	ARNT2	GTCACGTG	7.89e-13	3.35e-10	2.94e-07	424	13310	13310	13310	1.07	284	2.13	140	1.05
97	../../non_redundant.meme	MA1978.2	ZNF354A	WAADWATAAATGRAYWAWTT	1.32e-13	4.3e-10	3.78e-07	3268	13310	13310	13310	4.98	836	6.28	569	4.27
98	../../non_redundant.meme	MA1946.2	ETV5::FOXI1	GTAAACAGGAWG	3.5e-13	6.46e-10	5.68e-07	1847	13310	13310	13310	1.38	988	7.42	702	5.27
99	../../non_redundant.meme	MA0032.2	FOXC1	WAWGTAAAYAW	3.02e-13	8.55e-10	7.51e-07	2833	13310	13310	13310	1.11	1581	11.88	1220	9.17
100	../../non_redundant.meme	MA0763.2	ETV3	ACCGGAAGT	4.95e-13	8.83e-10	7.76e-07	1782	13310	13310	13310	1.09	1021	7.67	732	5.5
101	../../non_redundant.meme	MA0847.4	FOXD2	YTAARYAAACA	7.92e-13	1.43e-09	1.26e-06	1809	13310	13310	13310	1.28	982	7.38	701	5.27
102	../../non_redundant.meme	MA0033.2	FOXL1	RTAAACA	5.53e-13	1.7e-09	1.49e-06	3071	13310	13310	13310	4.89	686	5.15	451	3.39
103	../../non_redundant.meme	MA0819.3	CLOCK	ACACGTG	8.47e-13	2.02e-09	1.78e-06	2392	13310	13310	13310	2.73	814	6.12	559	4.2
104	../../non_redundant.meme	MA0622.2	Mlxip	CACGTG	8.06e-12	2.43e-09	2.14e-06	302	13310	13310	13310	43.5	209	1.57	93	0.7
105	../../non_redundant.meme	MA1517.2	KLF6	CCACGCCCH	1.04e-12	3.59e-09	3.15e-06	3442	13310	13310	13310	50.3	149	1.12	51	0.38
106	../../non_redundant.meme	MA0728.1	Nr2F6	RAGGTCAARAGGTCA	6.3e-11	4.22e-09	3.71e-06	67	13310	13310	13310	6.32	48	0.36	4	0.03
107	../../non_redundant.meme	MA1625.2	Stat5b	TTCCCAGAA	1.72e-12	4.42e-09	3.89e-06	2572	13310	13310	13310	6.34	536	4.03	334	2.51
108	../../non_redundant.meme	MA0668.3	Neurod2	ACAGATGG	1.24e-12	5.25e-09	4.62e-06	4219	13310	13310	13310	1.06	2318	17.42	1900	14.27
109	../../non_redundant.meme	MA1121.2	TEAD2	ACATTCC	1.7e-12	6.1e-09	5.36e-06	3578	13310	13310	13310	1.05	1983	14.9	1595	11.98
110	../../non_redundant.meme	MA0851.2	Foxj3	GTAAACAAA	3.27e-12	6.63e-09	5.83e-06	2026	13310	13310	13310	1.11	1149	8.63	853	6.41
111	../../non_redundant.meme	MA0664.2	MLXIPL	RTCACGTG	8.06e-12	7.33e-09	6.45e-06	910	13310	13310	13310	3.08	209	1.57	93	0.7
112	../../non_redundant.meme	MA0746.3	SP3	GCCACGCCCMC	4.49e-12	7.43e-09	6.53e-06	1656	13310	13310	13310	2.05	738	5.54	503	3.78
113	../../non_redundant.meme	MA0058.4	MAX	CACGTG	3.47e-12	7.64e-09	6.71e-06	2204	13310	13310	13310	4.55	213	1.6	94	0.71
114	../../non_redundant.meme	MA0002.3	Runx1	YTGTGGTTT	1.31e-12	8.73e-09	7.67e-06	6640	13310	13310	13310	1.15	3355	25.21	2871	21.57
115	../../non_redundant.meme	MA1511.2	KLF10	GGGGCGGGG	4.17e-12	8.97e-09	7.89e-06	2153	13310	13310	13310	4.01	724	5.44	491	3.69
116	../../non_redundant.meme	MA1709.2	ZIM3	MAACAGAAACC	4.99e-12	9.4e-09	8.26e-06	1884	13310	13310	13310	2.11	803	6.03	558	4.19
117	../../non_redundant.meme	MA1721.2	ZNF93	GGYAGCRGCAGCGG	7.88e-12	9.94e-09	8.74e-06	1261	13310	13310	13310	2.04	608	4.57	398	2.99
118	../../non_redundant.meme	MA1979.2	ZNF416	TATCTGGGCA	3.07e-12	1e-08	8.82e-06	3273	13310	13310	13310	1.1	1820	13.67	1451	10.9
119	../../non_redundant.meme	MA0496.4	MAFK	MTGACTCAGC	2.85e-12	1.04e-08	9.15e-06	3658	13310	13310	13310	34.4	260	1.95	126	0.95
120	../../non_redundant.meme	MA1955.2	FOXO1::ELK3	RWMAACAGGAAGT	9.05e-12	1.1e-08	9.71e-06	1220	13310	13310	13310	3.21	463	3.48	282	2.12
121	../../non_redundant.meme	MA1122.2	TFDP1	SGCGGGAA	8.86e-12	1.52e-08	1.34e-05	1722	13310	13310	13310	1.51	667	5.01	447	3.36
122	../../non_redundant.meme	MA0156.4	FEV	ACCGGAAGT	3.36e-11	1.56e-08	1.37e-05	464	13310	13310	13310	1.44	274	2.06	142	1.07
123	../../non_redundant.meme	MA1972.1	ZFP14	GGAGGCHCHGGARBG	7.27e-12	1.8e-08	1.59e-05	2483	13310	13310	13310	1.24	1402	10.53	1081	8.12
124	../../non_redundant.meme	MA0139.2	CTCF	RCCASYAGRKGGCRS	1.12e-11	1.82e-08	1.6e-05	1621	13310	13310	13310	526	64	0.48	9	0.07
125	../../non_redundant.meme	MA0059.2	MAX::MYC	ASCACGTGGT	3.22e-11	2.69e-08	2.37e-05	835	13310	13310	13310	3.36	281	2.11	147	1.1
126	../../non_redundant.meme	MA0823.1	HEY1	GRCACGTGCC	5.34e-11	2.72e-08	2.39e-05	510	13310	13310	13310	7.56	172	1.29	72	0.54
127	../../non_redundant.meme	MA1144.2	FOSL2::JUND	ATGACTCAT	1.89e-11	2.79e-08	2.45e-05	1475	13310	13310	13310	19.2	287	2.16	150	1.13
128	../../non_redundant.meme	MA1652.2	ZKSCAN5	GGARGTGAG	7.68e-12	2.88e-08	2.53e-05	3745	13310	13310	13310	1.14	2012	15.12	1633	12.27
129	../../non_redundant.meme	MA1646.2	OSR2	ACAGAAGC	4.77e-12	3.09e-08	2.71e-05	6462	13310	13310	13310	2.11	2004	15.06	1622	12.19
130	../../non_redundant.meme	MA1684.1	Foxn1	RGAMGC	5.52e-12	3.26e-08	2.86e-05	5898	13310	13310	13310	4.64	1247	9.37	942	7.08
131	../../non_redundant.meme	MA2002.2	Zfp335	TCAGGCA	8.06e-12	4.08e-08	3.59e-05	5063	13310	13310	13310	1.11	2636	19.8	2211	16.61
132	../../non_redundant.meme	MA0698.2	ZBTB18	ATCCAGATGTK	3.2e-11	4.62e-08	4.06e-05	1443	13310	13310	13310	1.82	701	5.27	481	3.61
133	../../non_redundant.meme	MA0719.2	RHOXF1	TRATCC	5.65e-12	4.79e-08	4.21e-05	8489	13310	13310	13310	6	276	2.07	139	1.04
134	../../non_redundant.meme	MA0508.4	PRDM1	CTTTCTC	1.43e-11	7.63e-08	6.71e-05	5330	13310	13310	13310	1.13	2829	21.25	2397	18.01
135	../../non_redundant.meme	MA2098.1	ZNF766	AAKAAACCT	4.12e-11	8.58e-08	7.54e-05	2080	13310	13310	13310	1.65	945	7.1	690	5.18
136	../../non_redundant.meme	MA1138.2	FOSL2::JUNB	RTGASTCAT	6.34e-11	8.62e-08	7.58e-05	1360	13310	13310	13310	25.1	258	1.94	132	0.99
137	../../non_redundant.meme	MA0846.2	FOXC2	WAWGTAAACAW	2.76e-11	9.31e-08	8.19e-05	3376	13310	13310	13310	3.19	1003	7.54	738	5.54
138	../../non_redundant.meme	MA2340.1	Zbtb2	ACCGGAAGTG	4.25e-11	9.42e-08	8.28e-05	2217	13310	13310	13310	1.21	1150	8.64	869	6.53
139	../../non_redundant.meme	MA1125.2	ZNF384	AAAAAAAA	4.97e-11	1.16e-07	0.000102	2327	13310	13310	13310	586	100	0.75	28	0.21
140	../../non_redundant.meme	MA1512.2	KLF11	CCACGCCCMC	5.12e-11	1.21e-07	0.000106	2355	13310	13310	13310	7.37	509	3.82	325	2.44
141	../../non_redundant.meme	MA0821.2	HES5	GRCACGTGYC	8.77e-11	1.45e-07	0.000127	1648	13310	13310	13310	3.83	361	2.71	210	1.58
142	../../non_redundant.meme	MA1100.3	ASCL1	GCAGCTGC	2.1e-11	1.45e-07	0.000127	6913	13310	13310	13310	1.35	3214	24.15	2764	20.77
143	../../non_redundant.meme	MA0626.2	Npas2	SCACGTGT	7.28e-11	1.64e-07	0.000144	2254	13310	13310	13310	7.83	211	1.59	99	0.74
144	../../non_redundant.meme	MA1944.2	ETV5::DRGX	MGGAAGYAATTA	1.44e-10	2.14e-07	0.000188	1490	13310	13310	13310	1.21	842	6.33	608	4.57
145	../../non_redundant.meme	MA1606.2	Foxf1	RTAAACA	1.23e-10	3.45e-07	0.000303	2808	13310	13310	13310	1.13	1471	11.05	1162	8.73
146	../../non_redundant.meme	MA0101.1	REL	BGGRNWTTCC	1.23e-10	3.52e-07	0.000309	2857	13310	13310	13310	2.49	976	7.33	723	5.43
147	../../non_redundant.meme	MA0137.4	STAT1	TTCYRGGAA	3.21e-10	3.71e-07	0.000326	1154	13310	13310	13310	4.27	413	3.1	255	1.92
148	../../non_redundant.meme	MA1134.2	FOS::JUNB	ATGASTCAT	2.94e-10	3.78e-07	0.000333	1288	13310	13310	13310	20.2	254	1.91	133	1
149	../../non_redundant.meme	MA0686.2	SPDEF	AMCCGGATGT	7.74e-10	4.15e-07	0.000365	536	13310	13310	13310	1.15	330	2.48	193	1.45
150	../../non_redundant.meme	MA0006.2	Ahr::Arnt	GCGTG	2.46e-10	4.86e-07	0.000427	1976	13310	13310	13310	1.05	1115	8.38	849	6.38
151	../../non_redundant.meme	MA0814.3	TFAP2C	GCCTGAGGC	1.06e-10	4.96e-07	0.000436	4664	13310	13310	13310	12.8	579	4.35	385	2.89
152	../../non_redundant.meme	MA1135.2	FOSB::JUNB	RTGASTCAT	3.56e-10	5.18e-07	0.000456	1456	13310	13310	13310	47.3	159	1.19	67	0.5
153	../../non_redundant.meme	MA0148.5	FOXA1	GTAAACAT	2e-10	5.27e-07	0.000463	2635	13310	13310	13310	2.73	744	5.59	526	3.95
154	../../non_redundant.meme	MA1632.2	ATF2	ATGABGTCAT	5.09e-10	6.63e-07	0.000582	1303	13310	13310	13310	1.97	566	4.25	381	2.86
155	../../non_redundant.meme	MA1683.2	FOXA3	GTAAACA	2.28e-10	8.06e-07	0.000709	3543	13310	13310	13310	3.78	569	4.27	380	2.85
156	../../non_redundant.meme	MA1472.3	Bhlha15	ACAGCTGT	2e-10	8.25e-07	0.000725	4125	13310	13310	13310	1.06	2247	16.88	1877	14.1
157	../../non_redundant.meme	MA0099.4	FOS::JUN	ATGAGTCAY	4.09e-10	8.84e-07	0.000777	2159	13310	13310	13310	8.29	437	3.28	275	2.07
158	../../non_redundant.meme	MA1103.3	FOXK2	GTAAACA	2.37e-10	9.01e-07	0.000792	3802	13310	13310	13310	3.8	570	4.28	381	2.86
159	../../non_redundant.meme	MA1141.2	FOS::JUND	ATGAGTCAT	7.09e-10	9.67e-07	0.00085	1365	13310	13310	13310	45.1	154	1.16	65	0.49
160	../../non_redundant.meme	MA0616.3	HES2	GGCACGTGY	2.16e-09	1.34e-06	0.00118	619	13310	13310	13310	6.82	183	1.37	87	0.65
161	../../non_redundant.meme	MA1106.2	HIF1A	ACGTGC	1.52e-09	1.35e-06	0.00119	886	13310	13310	13310	1.07	530	3.98	356	2.67
162	../../non_redundant.meme	MA1638.2	HAND2	CAGATG	5.74e-10	1.45e-06	0.00128	2531	13310	13310	13310	18.7	968	7.27	725	5.45
163	../../non_redundant.meme	MA0140.3	GATA1::TAL1	TTATCWSNNNNNHVCAG	1.58e-09	1.54e-06	0.00136	979	13310	13310	13310	239	48	0.36	6	0.05
164	../../non_redundant.meme	MA1966.2	TFAP4::ETV1	SCGGAAGCAGSTG	9.27e-10	1.56e-06	0.00138	1688	13310	13310	13310	1.24	935	7.02	699	5.25
165	../../non_redundant.meme	MA1130.2	FOSL2::JUN	RTGAGTCAY	8.54e-10	1.69e-06	0.00149	1981	13310	13310	13310	25.6	242	1.82	127	0.95
166	../../non_redundant.meme	MA0491.3	JUND	ATGACTCAT	1.06e-09	1.7e-06	0.00149	1607	13310	13310	13310	7.57	330	2.48	194	1.46
167	../../non_redundant.meme	MA0859.2	Rarg	RAGGTCAAAAGGTCA	2.76e-08	1.82e-06	0.0016	66	13310	13310	13310	2.08	52	0.39	10	0.08
168	../../non_redundant.meme	MA1101.3	BACH2	CATGASTCATS	4.9e-09	1.92e-06	0.00169	391	13310	13310	13310	2.17	207	1.56	106	0.8
169	../../non_redundant.meme	MA0649.2	HEY2	GRCACGTGY	1.76e-09	2.06e-06	0.00181	1172	13310	13310	13310	5	265	1.99	146	1.1
170	../../non_redundant.meme	MA0519.2	Stat5a::Stat5b	TTCCMAGAA	9.11e-10	2.09e-06	0.00184	2293	13310	13310	13310	1.26	1209	9.08	941	7.07
171	../../non_redundant.meme	MA0742.2	KLF12	GGGGCGGGG	1.63e-09	2.18e-06	0.00192	1338	13310	13310	13310	2.05	681	5.12	483	3.63
172	../../non_redundant.meme	MA0464.3	BHLHE40	KCACGTGM	4.73e-09	2.5e-06	0.00219	528	13310	13310	13310	6.69	147	1.1	64	0.48
173	../../non_redundant.meme	MA0848.1	FOXO4	GTAAACA	8.55e-10	2.55e-06	0.00224	2978	13310	13310	13310	1.07	1593	11.97	1287	9.67
174	../../non_redundant.meme	MA0490.3	JUNB	ATGACTCAT	1.54e-09	2.55e-06	0.00224	1657	13310	13310	13310	8.91	363	2.73	221	1.66
175	../../non_redundant.meme	MA1929.2	CTCF	CTGCAGTKCCNNNNNYNRCCASYAGRKGGCR	3.82e-09	2.69e-06	0.00237	705	13310	13310	13310	216	72	0.54	18	0.14
176	../../non_redundant.meme	MA1109.2	NEUROD1	ACAGATGG	6.91e-10	3.19e-06	0.00281	4624	13310	13310	13310	1.81	1783	13.4	1459	10.96
177	../../non_redundant.meme	MA0147.4	MYC	CCACGTGC	1.2e-09	3.23e-06	0.00284	2695	13310	13310	13310	11.6	154	1.16	66	0.5
178	../../non_redundant.meme	MA1123.3	TWIST1	CCAGATGT	8.32e-10	4.16e-06	0.00365	4994	13310	13310	13310	1.6	1941	14.58	1606	12.07
179	../../non_redundant.meme	MA1128.2	FOSL1::JUN	ATGACTCAT	2.37e-09	4.53e-06	0.00398	1914	13310	13310	13310	42.1	155	1.16	68	0.51
180	../../non_redundant.meme	MA0481.4	FOXP1	GTAAACA	1.3e-09	4.87e-06	0.00428	3735	13310	13310	13310	3.26	573	4.31	391	2.94
181	../../non_redundant.meme	MA1937.2	ERF::HOXB13	CGGAARYNRTWAA	3.54e-09	5.25e-06	0.00462	1483	13310	13310	13310	1.13	848	6.37	631	4.74
182	../../non_redundant.meme	MA0104.5	MYCN	CCACGTGG	3.33e-09	6.48e-06	0.00569	1944	13310	13310	13310	14.7	173	1.3	81	0.61
183	../../non_redundant.meme	MA1467.3	Atoh1	CAGATGG	1.98e-09	6.65e-06	0.00584	3351	13310	13310	13310	1.11	1768	13.28	1454	10.92
184	../../non_redundant.meme	MA0477.3	FOSL1	ATGACTCAT	3.92e-09	6.71e-06	0.0059	1713	13310	13310	13310	11	336	2.52	203	1.53
185	../../non_redundant.meme	MA1142.2	FOSL1::JUND	RTGACTCA	1.06e-09	6.89e-06	0.00606	6511	13310	13310	13310	7.56	440	3.31	281	2.11
186	../../non_redundant.meme	MA1956.2	FOXO1::FLI1	GTAAACAGGAAGT	1.42e-08	7.43e-06	0.00653	523	13310	13310	13310	21.3	118	0.89	47	0.35
187	../../non_redundant.meme	MA1720.2	ZNF85	GAGATTACWKCA	7.68e-09	9.13e-06	0.00802	1188	13310	13310	13310	1.43	620	4.66	439	3.3
188	../../non_redundant.meme	MA1649.2	ZBTB12	CTRGAAC	2.34e-09	9.46e-06	0.00831	4049	13310	13310	13310	1.06	2151	16.16	1810	13.6
189	../../non_redundant.meme	MA0090.4	TEAD1	ACATTCCAG	4.05e-09	1.06e-05	0.00936	2628	13310	13310	13310	1.45	1174	8.82	920	6.91
190	../../non_redundant.meme	MA1099.3	HES1	GGCRCGTG	1.45e-08	1.31e-05	0.0116	909	13310	13310	13310	1.11	531	3.99	367	2.76
191	../../non_redundant.meme	MA1137.2	FOSL1::JUNB	RTGACTCAT	3.32e-09	1.32e-05	0.0116	3970	13310	13310	13310	6.65	515	3.87	347	2.61
192	../../non_redundant.meme	MA0603.2	Arntl	GTCACGTG	1.03e-08	1.5e-05	0.0132	1460	13310	13310	13310	6.66	185	1.39	92	0.69
193	../../non_redundant.meme	MA0845.1	FOXB1	WATGTAAATAT	6.71e-09	1.55e-05	0.0136	2307	13310	13310	13310	4.25	552	4.15	381	2.86
194	../../non_redundant.meme	MA1969.2	THRA	GTGTCCTCABRTGACCTY	4.62e-08	2.59e-05	0.0227	560	13310	13310	13310	20.8	107	0.8	42	0.32
195	../../non_redundant.meme	MA1730.2	ZNF708	GCTGTRCCT	1.47e-08	2.81e-05	0.0247	1907	13310	13310	13310	1.22	1006	7.56	779	5.85
196	../../non_redundant.meme	MA1725.2	ZNF189	TGCTGTTCC	8.15e-09	2.92e-05	0.0257	3583	13310	13310	13310	2.64	1116	8.38	873	6.56
197	../../non_redundant.meme	MA0030.2	FOXF2	SGTAAACAA	4.67e-08	3.08e-05	0.0271	660	13310	13310	13310	1.11	398	2.99	262	1.97
198	../../non_redundant.meme	MA1949.2	FLI1::DRGX	ACCGGAAGTAATTA	3.57e-08	3.23e-05	0.0284	906	13310	13310	13310	1.27	533	4	373	2.8
199	../../non_redundant.meme	MA0516.3	SP2	GGGGCGGGG	1.53e-08	3.45e-05	0.0303	2258	13310	13310	13310	1.52	1120	8.41	881	6.62
200	../../non_redundant.meme	MA0518.2	Stat4	TTCYRGGAAR	1.83e-08	3.66e-05	0.0322	2002	13310	13310	13310	157	59	0.44	13	0.1
201	../../non_redundant.meme	MA1642.2	NEUROG2	CAGATGG	8.31e-09	3.73e-05	0.0328	4489	13310	13310	13310	9.19	616	4.63	436	3.28
202	../../non_redundant.meme	MA0608.1	Creb3l2	GCCACGTGD	1.4e-07	3.82e-05	0.0336	273	13310	13310	13310	3.66	151	1.13	74	0.56
203	../../non_redundant.meme	MA0663.1	MLX	RTCACGTGAT	1.68e-07	4.45e-05	0.0391	265	13310	13310	13310	1.12	174	1.31	91	0.68
204	../../non_redundant.meme	MA0047.4	FOXA2	WGTAAACA	1.5e-08	4.72e-05	0.0415	3153	13310	13310	13310	1.13	1585	11.91	1303	9.79
205	../../non_redundant.meme	MA1619.2	Ptf1A	ACAGCTGT	1.34e-08	5.19e-05	0.0456	3864	13310	13310	13310	1.37	1884	14.15	1578	11.86
206	../../non_redundant.meme	MA1478.2	DMRTA2	GHTACA	8.73e-09	5.37e-05	0.0472	6154	13310	13310	13310	2.27	1765	13.26	1464	11
207	../../non_redundant.meme	MA0659.4	Mafg	GMTGACTCAGCA	2.58e-08	5.55e-05	0.0488	2152	13310	13310	13310	1.44	1079	8.11	848	6.37
208	../../non_redundant.meme	MA1648.2	TCF12	CACCTGC	7.14e-09	5.6e-05	0.0492	7842	13310	13310	13310	1.12	4017	30.18	3598	27.03
209	../../non_redundant.meme	MA0809.3	TEAD4	ACATTCCA	1.69e-08	5.63e-05	0.0495	3339	13310	13310	13310	7.41	392	2.95	253	1.9
210	../../non_redundant.meme	MA0028.3	ELK1	ACCGGAAGT	1.4e-07	6.1e-05	0.0536	437	13310	13310	13310	1.1	272	2.04	165	1.24
211	../../non_redundant.meme	MA2117.1	FOXP4	GTAAACA	1.36e-08	6.54e-05	0.0575	4802	13310	13310	13310	4.68	505	3.79	345	2.59
212	../../non_redundant.meme	MA0042.2	FOXI1	GTAAACA	4.06e-08	7.31e-05	0.0642	1798	13310	13310	13310	6.33	487	3.66	335	2.52
213	../../non_redundant.meme	MA0149.1	EWSR1-FLI1	GGAAGGAAGGAAGGAAGG	2.8e-06	7.83e-05	0.0688	28	13310	13310	13310	6.05	25	0.19	2	0.02
214	../../non_redundant.meme	MA1941.2	ETV2::FIGLA	SCGGAARCAGSTG	5.47e-08	7.86e-05	0.0691	1436	13310	13310	13310	1.31	788	5.92	595	4.47
215	../../non_redundant.meme	MA0808.1	TEAD3	RCATTCCW	3.74e-08	9.28e-05	0.0815	2483	13310	13310	13310	1.55	1227	9.22	984	7.39
216	../../non_redundant.meme	MA1961.2	PATZ1	SGGGGMGGGGS	4.55e-08	9.54e-05	0.0838	2097	13310	13310	13310	3.17	836	6.28	636	4.78
217	../../non_redundant.meme	MA0748.3	YY2	ATGGCGG	6.46e-08	0.000116	0.102	1796	13310	13310	13310	1.59	764	5.74	575	4.32
218	../../non_redundant.meme	MA0003.5	TFAP2A	GCCTCAGGC	2.95e-08	0.000139	0.122	4703	13310	13310	13310	3.44	1427	10.72	1164	8.75
219	../../non_redundant.meme	MA1641.2	MYF5	ACAGCTGT	3.83e-08	0.000145	0.127	3785	13310	13310	13310	1.06	2044	15.36	1737	13.05
220	../../non_redundant.meme	MA0482.3	GATA4	CCTTATCT	4.53e-08	0.000158	0.139	3496	13310	13310	13310	2.55	1109	8.33	879	6.6
221	../../non_redundant.meme	MA0816.1	Ascl2	ARCAGCTGCY	5.1e-08	0.000177	0.155	3470	13310	13310	13310	2.25	1341	10.08	1090	8.19
222	../../non_redundant.meme	MA0499.3	MYOD1	GCACCTGTC	3.99e-08	0.00018	0.158	4517	13310	13310	13310	5.1	995	7.48	776	5.83
223	../../non_redundant.meme	MA1127.1	FOSB::JUN	GATGACGTCAT	2.36e-07	0.000218	0.192	926	13310	13310	13310	2.06	358	2.69	236	1.77
224	../../non_redundant.meme	MA1712.2	ZNF454	GGCTCSSGGCCCYGVKG	1.52e-07	0.00029	0.255	1906	13310	13310	13310	5.32	528	3.97	376	2.82
225	../../non_redundant.meme	MA1108.3	MXI1	CACATG	1.29e-07	0.000304	0.267	2349	13310	13310	13310	1.2	1269	9.53	1032	7.75
226	../../non_redundant.meme	MA0476.2	FOS	TGASTCAT	3.08e-07	0.000384	0.338	1247	13310	13310	13310	9.57	387	2.91	261	1.96
227	../../non_redundant.meme	MA0901.3	HOXB13	CCAATAAAA	1.79e-07	0.00041	0.361	2295	13310	13310	13310	4.31	575	4.32	417	3.13
228	../../non_redundant.meme	MA1989.2	Bcl11B	AAACCACAA	8.86e-08	0.000434	0.382	4901	13310	13310	13310	1.2	2443	18.35	2121	15.94
229	../../non_redundant.meme	MA1131.2	FOSL2::JUN	RTGACGTMAT	5.5e-07	0.000518	0.456	943	13310	13310	13310	1.61	427	3.21	297	2.23
230	../../non_redundant.meme	MA0522.4	TCF3	CACCTGC	9.17e-08	0.000587	0.516	6399	13310	13310	13310	2.32	1545	11.61	1282	9.63
231	../../non_redundant.meme	MA0036.4	GATA2	CTTATCT	2.39e-07	0.000599	0.526	2503	13310	13310	13310	4.92	638	4.79	473	3.55
232	../../non_redundant.meme	MA1132.2	JUN::JUNB	ATGACKCA	1.49e-07	0.000647	0.568	4342	13310	13310	13310	12.9	327	2.46	209	1.57
233	../../non_redundant.meme	MA1633.2	BACH1	ATGACTCAT	5.98e-07	0.000677	0.595	1131	13310	13310	13310	4.05	375	2.82	254	1.91
234	../../non_redundant.meme	MA0089.3	MAFG::NFE2L1	ATGACTCAGCA	8.55e-07	0.000738	0.648	863	13310	13310	13310	14	160	1.2	85	0.64
235	../../non_redundant.meme	MA2325.1	EPAS1	CGCACGTAS	1.13e-06	0.000837	0.736	742	13310	13310	13310	1.73	306	2.3	200	1.5
236	../../non_redundant.meme	MA1565.2	TBX18	AGGTGTGAA	2.24e-07	0.000935	0.822	4169	13310	13310	13310	7.17	591	4.44	432	3.25
237	../../non_redundant.meme	MA0685.2	SP4	GGGGCGGGG	6.65e-07	0.000966	0.849	1454	13310	13310	13310	3.55	695	5.22	529	3.97
238	../../non_redundant.meme	MA1564.2	SP9	CCACGCCCMC	2.98e-07	0.00113	0.99	3780	13310	13310	13310	28	212	1.59	121	0.91
239	../../non_redundant.meme	MA0655.1	JDP2	ATGACTCAT	1.63e-06	0.00121	1.07	745	13310	13310	13310	12.4	126	0.95	62	0.47
240	../../non_redundant.meme	MA1513.2	KLF15	CCCCGCCC	2.07e-06	0.00125	1.1	607	13310	13310	13310	1.59	343	2.58	233	1.75
241	../../non_redundant.meme	MA1474.2	CREB3L4	GCCACGTCAY	9.24e-07	0.00135	1.18	1458	13310	13310	13310	7.73	157	1.18	83	0.62
242	../../non_redundant.meme	MA0776.1	MYBL1	ACCGTTAACSGY	6.72e-06	0.00142	1.25	212	13310	13310	13310	1.36	124	0.93	64	0.48
243	../../non_redundant.meme	MA1573.2	Thap11	ACTACAABTCCCAG	2.3e-06	0.00155	1.36	673	13310	13310	13310	1.34	395	2.97	277	2.08
244	../../non_redundant.meme	MA0107.1	RELA	GGGRATTTCC	1.97e-06	0.00156	1.37	791	13310	13310	13310	51.3	95	0.71	41	0.31
245	../../non_redundant.meme	MA1136.1	FOSB::JUNB	RTGACGTCAT	1.24e-06	0.00164	1.45	1325	13310	13310	13310	1.13	721	5.42	556	4.18
246	../../non_redundant.meme	MA1945.2	ETV5::FIGLA	RGCGGAARCAGGTG	2.15e-06	0.00192	1.69	893	13310	13310	13310	3.01	350	2.63	239	1.8
247	../../non_redundant.meme	MA0697.3	Zic3	CAGCAGG	2.56e-07	0.00206	1.81	8041	13310	13310	13310	1.52	3374	25.35	3023	22.71
248	../../non_redundant.meme	MA1514.2	KLF17	MCCACGCACCCMTY	1.57e-06	0.00207	1.82	1315	13310	13310	13310	1.48	700	5.26	539	4.05
249	../../non_redundant.meme	MA1631.2	ASCL1	GCACCTGCY	4.02e-07	0.00207	1.82	5161	13310	13310	13310	1.18	2608	19.59	2295	17.24
250	../../non_redundant.meme	MA0803.1	TBX15	AGGTGTGA	9.54e-07	0.00225	1.98	2357	13310	13310	13310	227	60	0.45	18	0.14
251	../../non_redundant.meme	MA1104.3	GATA6	TCTTATCT	7.54e-07	0.00228	2	3023	13310	13310	13310	1.76	1107	8.32	899	6.75
252	../../non_redundant.meme	MA0018.5	CREB1	TGATGTCA	9.27e-07	0.00252	2.22	2724	13310	13310	13310	6.19	424	3.19	297	2.23
253	../../non_redundant.meme	MA0489.3	Jun	TGACTCAT	7.94e-07	0.00252	2.22	3182	13310	13310	13310	32.9	273	2.05	172	1.29
254	../../non_redundant.meme	MA1129.1	FOSL1::JUN	ATGACGTCAT	1.67e-06	0.00259	2.28	1559	13310	13310	13310	3.79	293	2.2	191	1.44
255	../../non_redundant.meme	MA1931.1	ELK1::HOXA1	ACCGGAAGTAATTA	9.31e-06	0.00261	2.3	281	13310	13310	13310	1.39	172	1.29	101	0.76
256	../../non_redundant.meme	MA0526.5	USF2	RTCACGTGAY	2e-05	0.00263	2.32	132	13310	13310	13310	23.2	37	0.28	9	0.07
257	../../non_redundant.meme	MA1133.2	JUN::JUNB	KRTGACGTCAT	1.76e-06	0.00272	2.39	1550	13310	13310	13310	2.34	445	3.34	318	2.39
258	../../non_redundant.meme	MA1139.2	FOSL2::JUNB	ATGACGTCAT	4.03e-06	0.00275	2.42	682	13310	13310	13310	1.28	368	2.76	257	1.93
259	../../non_redundant.meme	MA0604.1	Atf1	RTGACGTA	3.55e-06	0.00276	2.43	778	13310	13310	13310	7.42	144	1.08	77	0.58
260	../../non_redundant.meme	MA0857.1	Rarb	AAAGGTCAAAAGGTCA	7.78e-05	0.00295	2.59	38	13310	13310	13310	11	22	0.17	3	0.02
261	../../non_redundant.meme	MA1624.2	Stat5a	TTCCAAGAA	1.11e-06	0.00308	2.71	2786	13310	13310	13310	1.09	1508	11.33	1271	9.55
262	../../non_redundant.meme	MA0766.3	GATA5	WGATAASR	2.58e-06	0.00323	2.84	1257	13310	13310	13310	12.1	361	2.71	249	1.87
263	../../non_redundant.meme	MA1537.2	NR2F1	RGGTCAAAGGTCA	1.04e-05	0.00357	3.14	343	13310	13310	13310	195	20	0.15	1	0.01
264	../../non_redundant.meme	MA0669.1	NEUROG2	RACATATGTC	5.12e-06	0.00409	3.6	800	13310	13310	13310	1.14	457	3.43	334	2.51
265	../../non_redundant.meme	MA1115.2	POU5F1	ATGCAAA	9.91e-07	0.00422	3.71	4266	13310	13310	13310	2.25	1649	12.39	1401	10.53
266	../../non_redundant.meme	MA0461.3	Atoh1	RMCATATG	1.68e-06	0.00457	4.02	2729	13310	13310	13310	1.48	1209	9.08	999	7.51
267	../../non_redundant.meme	MA1731.2	ZNF768	SCCTCTCTG	1.03e-06	0.00473	4.16	4625	13310	13310	13310	1.35	2217	16.66	1935	14.54
268	../../non_redundant.meme	MA0849.1	FOXO6	GTAAACA	2.29e-06	0.00521	4.58	2285	13310	13310	13310	9.59	376	2.82	261	1.96
269	../../non_redundant.meme	MA0512.2	Rxra	GRGGTCAAAGGTCA	4.37e-05	0.00531	4.67	122	13310	13310	13310	26.2	23	0.17	3	0.02
270	../../non_redundant.meme	MA1620.2	Ptf1A	ACACCTGT	9.91e-07	0.00543	4.78	5500	13310	13310	13310	5.37	1121	8.42	914	6.87
271	../../non_redundant.meme	MA0614.1	Foxj2	RTAAACAA	2.34e-06	0.00586	5.15	2514	13310	13310	13310	4.22	654	4.91	501	3.76
272	../../non_redundant.meme	MA0500.3	MYOG	RCAGCTGY	2.21e-06	0.00621	5.46	2816	13310	13310	13310	37.5	375	2.82	260	1.95
273	../../non_redundant.meme	MA0048.3	NHLH1	CGCAGCTGC	2e-06	0.00632	5.56	3169	13310	13310	13310	22.8	366	2.75	252	1.89
274	../../non_redundant.meme	MA2123.1	Hand1	TCCAGACCT	1.14e-06	0.00658	5.78	5809	13310	13310	13310	3.81	1192	8.96	980	7.36
275	../../non_redundant.meme	MA1718.1	ZNF8	GTATGGATATACCACAKTTT	0.000122	0.00667	5.86	55	13310	13310	13310	82.7	13	0.1	0	0
276	../../non_redundant.meme	MA0878.3	CDX1	GGYMATAAAA	7.01e-06	0.00753	6.62	1079	13310	13310	13310	1.34	555	4.17	421	3.16
277	../../non_redundant.meme	MA0677.2	Nr2f6	RGGTCAAAGGTCA	1.04e-05	0.00813	7.14	783	13310	13310	13310	296	20	0.15	1	0.01
278	../../non_redundant.meme	MA0092.2	Hand1::Tcf3	RTCTGGMWT	1.24e-06	0.0082	7.21	6645	13310	13310	13310	1.2	3160	23.74	2838	21.32
279	../../non_redundant.meme	MA0841.2	NFE2	ATGACTCATS	5.02e-05	0.00829	7.29	166	13310	13310	13310	1.16	106	0.8	56	0.42
280	../../non_redundant.meme	MA1970.2	TRPS1	TCTTATCT	2.9e-06	0.00932	8.19	3229	13310	13310	13310	11	300	2.25	199	1.5
281	../../non_redundant.meme	MA0613.1	FOXG1	RTAAACAW	2.42e-05	0.0105	9.24	437	13310	13310	13310	21.3	261	1.96	176	1.32
282	../../non_redundant.meme	MA0485.3	HOXC9	GTCGTAAAA	2.73e-05	0.0108	9.48	397	13310	13310	13310	8.19	104	0.78	53	0.4
# AME (Analysis of Motif Enrichment): Version 5.5.8 compiled on Jul 13 2025 at 10:54:56
# The format of this file is described at https://meme-suite.org/meme/doc/ame-output-format.html.
# ame --oc TES_pol2_only --control --shuffle-- TES_pol2_only.fa ../../non_redundant.meme

### Sheet: cat. g
rank	motif_DB	motif_ID	motif_alt_ID	consensus	p-value	adj_p-value	E-value	tests	FASTA_max	pos	neg	PWM_min	TP	%TP	FP	%FP
1	../../non_redundant.meme	MA0748.3	YY2	ATGGCGG	4.16e-213	2.61e-209	2.3e-206	6277	23351	23351	23351	1.98	2607	11.16	875	3.75
2	../../non_redundant.meme	MA1651.2	ZFP42	CAARATGGCTGCC	6.9e-193	1.94e-189	1.7e-186	2808	23351	23351	23351	6.55	1331	5.7	233	1
3	../../non_redundant.meme	MA1708.2	ETV7	SCGGAAGTR	5.27e-156	5e-152	4.4e-149	9505	23351	23351	23351	1.18	5600	23.98	3348	14.34
4	../../non_redundant.meme	MA1992.2	Ikzf3	CAGGAAGTG	5.59e-155	4.9e-151	4.31e-148	8761	23351	23351	23351	1.17	5181	22.19	3013	12.9
5	../../non_redundant.meme	MA0473.4	ELF1	CAGGAAGTG	1.57e-148	1.11e-144	9.74e-142	7036	23351	23351	23351	1.2	4363	18.68	2402	10.29
6	../../non_redundant.meme	MA0474.4	Erg	ACAGGAAGTG	9.98e-145	7.55e-141	6.64e-138	7567	23351	23351	23351	1.32	4469	19.14	2508	10.74
7	../../non_redundant.meme	MA0750.3	ZBTB7A	CCGGAAGTG	1.33e-142	1.03e-138	9.1e-136	7766	23351	23351	23351	1.08	4866	20.84	2838	12.15
8	../../non_redundant.meme	MA0598.4	EHF	CACTTCCTG	1.3e-142	1.15e-138	1.01e-135	8821	23351	23351	23351	3.07	3061	13.11	1454	6.23
9	../../non_redundant.meme	MA1721.2	ZNF93	GGYAGCRGCAGCGG	1.09e-139	5.75e-136	5.05e-133	5255	23351	23351	23351	2.86	2446	10.47	1037	4.44
10	../../non_redundant.meme	MA0076.3	ELK4	CRCTTCCGG	1.01e-138	5.99e-135	5.27e-132	5940	23351	23351	23351	1.07	3866	16.56	2074	8.88
11	../../non_redundant.meme	MA0625.3	NFATC3	YGGAAA	5.7e-138	8.13e-134	7.15e-131	14259	23351	23351	23351	1.04	8287	35.49	5813	24.89
12	../../non_redundant.meme	MA0640.3	ELF3	CACTTCCTG	2.98e-135	2.83e-131	2.49e-128	9506	23351	23351	23351	1.17	5596	23.96	3488	14.94
13	../../non_redundant.meme	MA0645.2	ETV6	SCGGAAGTR	2.59e-134	1.71e-130	1.5e-127	6581	23351	23351	23351	1.07	4199	17.98	2359	10.1
14	../../non_redundant.meme	MA1483.3	ELF2	AMCCGGAAGT	1.65e-133	7.56e-130	6.65e-127	4582	23351	23351	23351	1.1	3068	13.14	1504	6.44
15	../../non_redundant.meme	MA0098.4	ETS1	ACCGGAART	2.13e-133	1.08e-129	9.46e-127	5049	23351	23351	23351	1.12	3267	13.99	1651	7.07
16	../../non_redundant.meme	MA0062.4	GABPA	CACTTCCTGT	3.77e-132	3.1e-128	2.72e-125	8228	23351	23351	23351	1.18	4970	21.28	2992	12.81
17	../../non_redundant.meme	MA0761.3	ETV1	ACAGGAAGT	3.26e-130	2.37e-126	2.09e-123	7271	23351	23351	23351	1.44	4037	17.29	2257	9.67
18	../../non_redundant.meme	MA0095.4	Yy1	CAAAATGG	2.69e-122	1.39e-118	1.22e-115	5160	23351	23351	23351	5.44	1773	7.59	663	2.84
19	../../non_redundant.meme	MA2329.1	ZBTB11	CACTTCCGG	9.88e-116	5.27e-112	4.63e-109	5335	23351	23351	23351	1.43	2916	12.49	1485	6.36
20	../../non_redundant.meme	MA2332.1	ZNF175	ACAGGAAGT	1.01e-113	8.61e-110	7.57e-107	8502	23351	23351	23351	1.16	5014	21.47	3161	13.54
21	../../non_redundant.meme	MA1935.2	ERF::FOXI1	AAACMGGAAR	1.67e-113	1.66e-109	1.46e-106	9988	23351	23351	23351	1.08	5992	25.66	3993	17.1
22	../../non_redundant.meme	MA1484.2	ETS2	ACCGGAAGY	5.27e-111	1.83e-107	1.61e-104	3477	23351	23351	23351	1.21	2285	9.79	1053	4.51
23	../../non_redundant.meme	MA0475.3	FLI1	ACCGGAART	5.25e-104	1.74e-100	1.53e-97	3319	23351	23351	23351	1.27	2131	9.13	978	4.19
24	../../non_redundant.meme	MA1508.2	IKZF1	AACAGGAA	2.47e-104	2.26e-100	1.98e-97	9125	23351	23351	23351	1.24	5135	21.99	3336	14.29
25	../../non_redundant.meme	MA0641.1	ELF4	AACCCGGAAGTR	3.64e-101	6.37e-98	5.6e-95	1751	23351	23351	23351	1.55	1174	5.03	369	1.58
26	../../non_redundant.meme	MA1952.2	FOXJ2::ELF1	AAACMGGAAGT	3.18e-95	2.05e-91	1.8e-88	6438	23351	23351	23351	1.29	3781	16.19	2285	9.79
27	../../non_redundant.meme	MA0764.4	ETV4	ACCGGAAGT	5.63e-95	2.98e-91	2.62e-88	5296	23351	23351	23351	1.07	3352	14.35	1944	8.33
28	../../non_redundant.meme	MA1942.2	ETV2::FOXI1	AAACAGGAAGY	2.8e-92	1.49e-88	1.31e-85	5343	23351	23351	23351	1.47	2992	12.81	1680	7.19
29	../../non_redundant.meme	MA0136.4	Elf5	AAGGAAGT	2.19e-92	1.94e-88	1.71e-85	8875	23351	23351	23351	1.18	5080	21.75	3389	14.51
30	../../non_redundant.meme	MA0080.7	Spi1	AAAGAGGAAGTGG	7.97e-91	4.75e-87	4.18e-84	5963	23351	23351	23351	1.35	3619	15.5	2186	9.36
31	../../non_redundant.meme	MA2326.1	IKZF2	AGGAAG	7.29e-90	3.64e-86	3.2e-83	4996	23351	23351	23351	23.4	2792	11.96	1541	6.6
32	../../non_redundant.meme	MA0081.3	SPIB	TCACTTCCTCTTT	1.66e-87	8.9e-84	7.82e-81	5348	23351	23351	23351	1.69	2951	12.64	1679	7.19
33	../../non_redundant.meme	MA0760.2	ERF	ACCGGAAGT	1.33e-85	4.79e-82	4.21e-79	3612	23351	23351	23351	1.09	2362	10.12	1241	5.31
34	../../non_redundant.meme	MA0028.3	ELK1	ACCGGAAGT	5.28e-78	1.34e-74	1.18e-71	2541	23351	23351	23351	1.21	1669	7.15	779	3.34
35	../../non_redundant.meme	MA2340.1	Zbtb2	ACCGGAAGTG	4.3e-78	2.63e-74	2.31e-71	6107	23351	23351	23351	4.25	1566	6.71	707	3.03
36	../../non_redundant.meme	MA0765.4	ETV5	ACCGGAAGT	6.57e-76	1.55e-72	1.36e-69	2364	23351	23351	23351	1.1	1613	6.91	750	3.21
37	../../non_redundant.meme	MA0156.4	FEV	ACCGGAAGT	1.33e-73	2.78e-70	2.44e-67	2088	23351	23351	23351	1.1	1444	6.18	644	2.76
38	../../non_redundant.meme	MA0763.2	ETV3	ACCGGAAGT	8.49e-74	4.01e-70	3.52e-67	4721	23351	23351	23351	1.23	2818	12.07	1668	7.14
39	../../non_redundant.meme	MA0147.4	MYC	CCACGTGC	1.27e-71	5.85e-68	5.14e-65	4612	23351	23351	23351	2.31	1451	6.21	658	2.82
40	../../non_redundant.meme	MA0762.2	ETV2	ACCGGAAAT	4.98e-69	1.11e-65	9.73e-63	2225	23351	23351	23351	1.11	1512	6.48	713	3.05
41	../../non_redundant.meme	MA0058.4	MAX	CACGTG	8.59e-69	2.62e-65	2.31e-62	3056	23351	23351	23351	2.15	1116	4.78	446	1.91
42	../../non_redundant.meme	MA0825.2	MNT	CACGTG	1.06e-67	3.06e-64	2.69e-61	2877	23351	23351	23351	1.94	1120	4.8	453	1.94
43	../../non_redundant.meme	MA0819.3	CLOCK	ACACGTG	9.71e-68	4.08e-64	3.59e-61	4199	23351	23351	23351	2.28	1838	7.87	955	4.09
44	../../non_redundant.meme	MA0759.3	ELK3	ACCGGAAGT	8.36e-66	2.17e-62	1.91e-59	2596	23351	23351	23351	3.57	1048	4.49	414	1.77
45	../../non_redundant.meme	MA1122.2	TFDP1	SGCGGGAA	4.81e-65	4.18e-61	3.68e-58	8705	23351	23351	23351	1.1	4820	20.64	3422	14.65
46	../../non_redundant.meme	MA0622.2	Mlxip	CACGTG	1.22e-62	1.71e-59	1.5e-56	1394	23351	23351	23351	31.6	999	4.28	395	1.69
47	../../non_redundant.meme	MA0004.1	Arnt	CACGTG	8.77e-63	2.14e-59	1.88e-56	2442	23351	23351	23351	9.63	1003	4.3	397	1.7
48	../../non_redundant.meme	MA0471.3	E2F6	GGCGGGAA	1.27e-62	1.19e-58	1.05e-55	9376	23351	23351	23351	1.05	5400	23.13	3960	16.96
49	../../non_redundant.meme	MA0259.2	ARNT::HIF1A	ACGTG	4.24e-62	2.56e-58	2.25e-55	6047	23351	23351	23351	5.55	1077	4.61	448	1.92
50	../../non_redundant.meme	MA1108.3	MXI1	CACATG	1.14e-60	3.86e-57	3.4e-54	3399	23351	23351	23351	1.91	1988	8.51	1111	4.76
51	../../non_redundant.meme	MA0104.5	MYCN	CCACGTGG	1.56e-60	5.54e-57	4.87e-54	3554	23351	23351	23351	2.74	1393	5.97	672	2.88
52	../../non_redundant.meme	MA1464.2	ARNT2	GTCACGTG	3.5e-59	6.69e-56	5.88e-53	1910	23351	23351	23351	2.65	976	4.18	394	1.69
53	../../non_redundant.meme	MA1966.2	TFAP4::ETV1	SCGGAAGCAGSTG	2.29e-58	8.05e-55	7.07e-52	3518	23351	23351	23351	1.21	2149	9.2	1251	5.36
54	../../non_redundant.meme	MA1560.2	SOHLH2	GCACGTGC	3.17e-58	1.05e-54	9.24e-52	3321	23351	23351	23351	3.22	1116	4.78	491	2.1
55	../../non_redundant.meme	MA2125.1	Zfp809	WTCCCAGCC	4.1e-57	2.88e-53	2.53e-50	7019	23351	23351	23351	1.07	4122	17.65	2897	12.41
56	../../non_redundant.meme	MA0626.2	Npas2	SCACGTGT	1.47e-55	5.49e-52	4.83e-49	3746	23351	23351	23351	7.47	994	4.26	421	1.8
57	../../non_redundant.meme	MA0686.2	SPDEF	AMCCGGATGT	1.07e-54	1.86e-51	1.63e-48	1741	23351	23351	23351	1.15	1179	5.05	551	2.36
58	../../non_redundant.meme	MA0528.3	ZNF263	GGGAGGA	2.99e-55	3.37e-51	2.96e-48	11271	23351	23351	23351	1.05	6296	26.96	4858	20.8
59	../../non_redundant.meme	MA1684.1	Foxn1	RGAMGC	2.49e-55	4.05e-51	3.56e-48	16272	23351	23351	23351	3.14	4119	17.64	2913	12.47
60	../../non_redundant.meme	MA0517.2	STAT1::STAT2	AGTTTCRKTTTCY	1.65e-53	4.32e-50	3.8e-47	2624	23351	23351	23351	1.29	1692	7.25	932	3.99
61	../../non_redundant.meme	MA0506.3	Nrf1	CTGCGCMTGCGC	1.55e-53	6.19e-50	5.44e-47	3999	23351	23351	23351	71.9	349	1.49	56	0.24
62	../../non_redundant.meme	MA0664.2	MLXIPL	RTCACGTG	7.24e-53	1.62e-49	1.43e-46	2244	23351	23351	23351	1.95	1094	4.69	501	2.15
63	../../non_redundant.meme	MA1652.2	ZKSCAN5	GGARGTGAG	4.38e-53	3.01e-49	2.65e-46	6881	23351	23351	23351	1.12	3959	16.95	2798	11.98
64	../../non_redundant.meme	MA1623.2	Stat2	GAAACAGAAA	1.02e-50	6.41e-47	5.64e-44	6308	23351	23351	23351	1.21	3622	15.51	2532	10.84
65	../../non_redundant.meme	MA0059.2	MAX::MYC	ASCACGTGGT	6.94e-50	1.32e-46	1.16e-43	1896	23351	23351	23351	1.17	1188	5.09	582	2.49
66	../../non_redundant.meme	MA1723.2	PRDM9	RGDGGGVAGGGRGGVRRMAR	1.67e-46	8.74e-43	7.68e-40	5233	23351	23351	23351	2.05	2673	11.45	1770	7.58
67	../../non_redundant.meme	MA0603.2	Arntl	GTCACGTG	4.71e-44	1.48e-40	1.3e-37	3138	23351	23351	23351	4.07	948	4.06	443	1.9
68	../../non_redundant.meme	MA0157.4	Foxo3	GTAAACA	7.16e-44	4.61e-40	4.06e-37	6447	23351	23351	23351	3.58	1544	6.61	883	3.78
69	../../non_redundant.meme	MA1607.2	Foxl2	WATGTAAACA	4.4e-43	1.78e-39	1.56e-36	4041	23351	23351	23351	1.16	2417	10.35	1589	6.8
70	../../non_redundant.meme	MA1950.2	FLI1::FOXI1	TAAACAGGAAR	4.94e-43	2.09e-39	1.84e-36	4229	23351	23351	23351	2.03	1918	8.21	1183	5.07
71	../../non_redundant.meme	MA0823.1	HEY1	GRCACGTGCC	1.34e-42	3.49e-39	3.07e-36	2603	23351	23351	23351	1.25	1539	6.59	888	3.8
72	../../non_redundant.meme	MA1954.2	FOXO1::ELK1	RWMAACAGGAAGT	2.67e-42	7.31e-39	6.43e-36	2742	23351	23351	23351	1.29	1708	7.31	1022	4.38
73	../../non_redundant.meme	MA0464.3	BHLHE40	KCACGTGM	8.88e-42	1.5e-38	1.32e-35	1688	23351	23351	23351	2.27	747	3.2	317	1.36
74	../../non_redundant.meme	MA0152.3	Nfatc2	AATGGAAA	1.32e-41	8.13e-38	7.15e-35	6146	23351	23351	23351	1.1	3544	15.18	2564	10.98
75	../../non_redundant.meme	MA0852.3	FOXK1	GTAAACA	7.01e-41	3.21e-37	2.82e-34	4582	23351	23351	23351	3.55	1430	6.12	816	3.49
76	../../non_redundant.meme	MA0050.4	Irf1	TGAAACTGAAA	6.45e-41	3.55e-37	3.12e-34	5496	23351	23351	23351	1.28	3138	13.44	2220	9.51
77	../../non_redundant.meme	MA0692.2	TFEB	CACGTGAC	2.23e-39	8.48e-36	7.45e-33	3798	23351	23351	23351	3.76	1218	5.22	665	2.85
78	../../non_redundant.meme	MA1116.2	RBPJ	TGGGAA	5.8e-39	2.42e-35	2.13e-32	4173	23351	23351	23351	22.5	1620	6.94	978	4.19
79	../../non_redundant.meme	MA0480.3	Foxo1	GTAAACA	5.08e-39	3.27e-35	2.88e-32	6448	23351	23351	23351	5.06	1297	5.55	727	3.11
80	../../non_redundant.meme	MA1941.2	ETV2::FIGLA	SCGGAARCAGSTG	4.88e-37	1.31e-33	1.15e-30	2681	23351	23351	23351	1.24	1630	6.98	1001	4.29
81	../../non_redundant.meme	MA0624.3	Nfatc1	TGGAAA	4.92e-37	1.89e-33	1.66e-30	3850	23351	23351	23351	1.04	2299	9.85	1548	6.63
82	../../non_redundant.meme	MA0687.2	SPIC	AAAAGVGGAAGTA	3.08e-36	1.11e-32	9.8e-30	3621	23351	23351	23351	1.28	2165	9.27	1444	6.18
83	../../non_redundant.meme	MA1999.2	Prdm5	GTTCTCCATCT	1.86e-36	1.35e-32	1.19e-29	7252	23351	23351	23351	1.15	4104	17.58	3123	13.37
84	../../non_redundant.meme	MA0606.3	Nfat5	ATGGAAAA	6.19e-35	4.09e-31	3.59e-28	6607	23351	23351	23351	1.09	3755	16.08	2832	12.13
85	../../non_redundant.meme	MA2330.1	ZBTB24	CCCAGGACCC	5.28e-34	5.6e-30	4.92e-27	10600	23351	23351	23351	1.07	5826	24.95	4732	20.26
86	../../non_redundant.meme	MA0608.1	Creb3l2	GCCACGTGD	4.55e-33	5.9e-30	5.18e-27	1297	23351	23351	23351	15.7	457	1.96	166	0.71
87	../../non_redundant.meme	MA1936.2	ERF::FOXO1	RTMAACAGGAAR	3.86e-33	1.66e-29	1.46e-26	4308	23351	23351	23351	1.19	2522	10.8	1777	7.61
88	../../non_redundant.meme	MA2099.1	ZNF770	CGGCCTCA	2.34e-33	2.05e-29	1.8e-26	8751	23351	23351	23351	4.15	2057	8.81	1382	5.92
89	../../non_redundant.meme	MA0108.3	TBP	TATAAAW	5.74e-33	2.42e-29	2.13e-26	4217	23351	23351	23351	2.86	1516	6.49	943	4.04
90	../../non_redundant.meme	MA1606.2	Foxf1	RTAAACA	5.72e-33	2.42e-29	2.13e-26	4239	23351	23351	23351	1.08	2446	10.47	1714	7.34
91	../../non_redundant.meme	MA0616.3	HES2	GGCACGTGY	3.23e-32	1.13e-28	9.95e-26	3507	23351	23351	23351	2.67	1457	6.24	902	3.86
92	../../non_redundant.meme	MA0032.2	FOXC1	WAWGTAAAYAW	5.03e-32	1.58e-28	1.39e-25	3137	23351	23351	23351	1.85	1551	6.64	979	4.19
93	../../non_redundant.meme	MA1946.2	ETV5::FOXI1	GTAAACAGGAWG	1.92e-31	6.05e-28	5.32e-25	3144	23351	23351	23351	1.24	1871	8.01	1246	5.34
94	../../non_redundant.meme	MA0821.2	HES5	GRCACGTGYC	3.62e-31	1.65e-27	1.45e-24	4567	23351	23351	23351	2.8	1323	5.67	804	3.44
95	../../non_redundant.meme	MA1937.2	ERF::HOXB13	CGGAARYNRTWAA	5.55e-31	1.73e-27	1.52e-24	3114	23351	23351	23351	1.26	1798	7.7	1190	5.1
96	../../non_redundant.meme	MA0871.3	TFEC	CACGTGAC	1.84e-30	2.7e-27	2.38e-24	1466	23351	23351	23351	1.08	947	4.06	519	2.22
97	../../non_redundant.meme	MA1100.3	ASCL1	GCAGCTGC	6.26e-30	6.01e-26	5.28e-23	9595	23351	23351	23351	1.04	5287	22.64	4300	18.41
98	../../non_redundant.meme	MA2118.1	FOXS1	TGTAAACA	1.54e-29	7.21e-26	6.34e-23	4681	23351	23351	23351	1.09	2688	11.51	1962	8.4
99	../../non_redundant.meme	MA1103.3	FOXK2	GTAAACA	1.86e-29	1.04e-25	9.12e-23	5573	23351	23351	23351	1.27	2829	12.12	2086	8.93
100	../../non_redundant.meme	MA1972.1	ZFP14	GGAGGCHCHGGARBG	3.77e-29	1.85e-25	1.62e-22	4892	23351	23351	23351	1.23	2812	12.04	2075	8.89
101	../../non_redundant.meme	MA0845.1	FOXB1	WATGTAAATAT	1.51e-28	3.81e-25	3.35e-22	2518	23351	23351	23351	1.47	1390	5.95	879	3.76
102	../../non_redundant.meme	MA0846.2	FOXC2	WAWGTAAACAW	1.56e-28	5.89e-25	5.17e-22	3768	23351	23351	23351	1.51	1983	8.49	1369	5.86
103	../../non_redundant.meme	MA0649.2	HEY2	GRCACGTGY	3.12e-28	1.09e-24	9.56e-22	3486	23351	23351	23351	4.27	769	3.29	401	1.72
104	../../non_redundant.meme	MA1596.1	ZNF460	GCCTCMGCCTCCCRAG	8.18e-28	1.38e-24	1.22e-21	1692	23351	23351	23351	1.98	933	4	526	2.25
105	../../non_redundant.meme	MA1944.2	ETV5::DRGX	MGGAAGYAATTA	1.58e-27	4.26e-24	3.74e-21	2696	23351	23351	23351	1.22	1620	6.94	1076	4.61
106	../../non_redundant.meme	MA1949.2	FLI1::DRGX	ACCGGAAGTAATTA	2.47e-27	4.67e-24	4.1e-21	1890	23351	23351	23351	1.39	1172	5.02	715	3.06
107	../../non_redundant.meme	MA2341.1	FEZF2	CCCAGCCT	7.87e-28	9.55e-24	8.39e-21	12132	23351	23351	23351	1.06	6567	28.12	5537	23.71
108	../../non_redundant.meme	MA1931.1	ELK1::HOXA1	ACCGGAAGTAATTA	1.77e-26	1.72e-23	1.52e-20	975	23351	23351	23351	1.5	650	2.78	325	1.39
109	../../non_redundant.meme	MA0526.5	USF2	RTCACGTGAY	1.15e-25	5.3e-23	4.66e-20	461	23351	23351	23351	1.12	340	1.46	121	0.52
110	../../non_redundant.meme	MA0041.3	FOXD3	WAWGHAAATAAACA	1.69e-26	6.3e-23	5.54e-20	3720	23351	23351	23351	2.05	1796	7.69	1233	5.28
111	../../non_redundant.meme	MA0522.4	TCF3	CACCTGC	3.14e-26	3.16e-22	2.78e-19	10072	23351	23351	23351	1.04	5483	23.48	4548	19.48
112	../../non_redundant.meme	MA0848.1	FOXO4	GTAAACA	1.94e-25	7.66e-22	6.74e-19	3941	23351	23351	23351	1.09	2252	9.64	1634	7
113	../../non_redundant.meme	MA1573.2	Thap11	ACTACAABTCCCAG	1.04e-24	9.84e-22	8.65e-19	943	23351	23351	23351	677	85	0.36	1	0
114	../../non_redundant.meme	MA0865.3	E2F8	TTCCCGCCA	3.71e-25	2.28e-21	2.01e-18	6159	23351	23351	23351	1.28	3060	13.1	2348	10.06
115	../../non_redundant.meme	MA1525.3	NFATC4	AYGGAAAMW	7.23e-25	2.47e-21	2.17e-18	3412	23351	23351	23351	1.1	1986	8.5	1412	6.05
116	../../non_redundant.meme	MA0599.1	KLF5	GCCCCDCCCH	5.16e-25	4.28e-21	3.76e-18	8293	23351	23351	23351	1.9	3941	16.88	3145	13.47
117	../../non_redundant.meme	MA0831.3	TFE3	GTCACGTGAC	8.32e-24	5.8e-21	5.1e-18	697	23351	23351	23351	1.23	476	2.04	217	0.93
118	../../non_redundant.meme	MA0516.3	SP2	GGGGCGGGG	7.93e-25	5.98e-21	5.25e-18	7539	23351	23351	23351	1.15	4057	17.37	3254	13.94
119	../../non_redundant.meme	MA0493.3	KLF1	GGGYGGGG	1.03e-24	6.53e-21	5.74e-18	6310	23351	23351	23351	1.14	3496	14.97	2746	11.76
120	../../non_redundant.meme	MA0481.4	FOXP1	GTAAACA	2.03e-24	9.98e-21	8.78e-18	4908	23351	23351	23351	6.44	631	2.7	323	1.38
121	../../non_redundant.meme	MA1648.2	TCF12	CACCTGC	1.15e-24	1.35e-20	1.19e-17	11727	23351	23351	23351	1.04	6339	27.15	5384	23.06
122	../../non_redundant.meme	MA0593.2	FOXP2	WGTAAACAV	2.09e-23	2.77e-20	2.44e-17	1324	23351	23351	23351	1.12	839	3.59	485	2.08
123	../../non_redundant.meme	MA0850.1	FOXP3	RTAAACA	3.9e-24	2.98e-20	2.62e-17	7629	23351	23351	23351	8.32	648	2.78	337	1.44
124	../../non_redundant.meme	MA1933.2	ELK1::SREBF2	CCGGAAGTSRCGTGA	4.65e-23	3.77e-20	3.31e-17	809	23351	23351	23351	1.41	538	2.3	264	1.13
125	../../non_redundant.meme	MA0033.2	FOXL1	RTAAACA	1.42e-23	4.22e-20	3.71e-17	2969	23351	23351	23351	9.4	486	2.08	225	0.96
126	../../non_redundant.meme	MA0663.1	MLX	RTCACGTGAT	7.93e-23	6.88e-20	6.05e-17	868	23351	23351	23351	1.3	532	2.28	261	1.12
127	../../non_redundant.meme	MA2121.1	ZNF213	GCCCAGGCDGSR	1.12e-23	1.09e-19	9.56e-17	9746	23351	23351	23351	2	3426	14.67	2699	11.56
128	../../non_redundant.meme	MA1725.2	ZNF189	TGCTGTTCC	2.7e-23	1.6e-19	1.41e-16	5935	23351	23351	23351	1.09	3313	14.19	2603	11.15
129	../../non_redundant.meme	MA1953.2	FOXO1::ELF1	RTMAACAGGAAGT	4.87e-23	1.66e-19	1.46e-16	3415	23351	23351	23351	1.26	1983	8.49	1431	6.13
130	../../non_redundant.meme	MA0816.1	Ascl2	ARCAGCTGCY	1.55e-22	7.26e-19	6.39e-16	4673	23351	23351	23351	2.19	2028	8.68	1476	6.32
131	../../non_redundant.meme	MA1959.2	KLF7	GGGCGGGG	1.29e-22	9.76e-19	8.58e-16	7554	23351	23351	23351	1.5	3806	16.3	3062	13.11
132	../../non_redundant.meme	MA1961.2	PATZ1	SGGGGMGGGGS	2.02e-22	1.47e-18	1.29e-15	7274	23351	23351	23351	1.09	3977	17.03	3222	13.8
133	../../non_redundant.meme	MA1099.3	HES1	GGCRCGTG	4.81e-22	2.69e-18	2.36e-15	5582	23351	23351	23351	3.48	1703	7.29	1203	5.15
134	../../non_redundant.meme	MA0840.2	Creb5	ATGACGTCAY	1.19e-20	2.89e-18	2.54e-15	244	23351	23351	23351	2.09	166	0.71	38	0.16
135	../../non_redundant.meme	MA1957.1	HOXB2::ELK1	RCCGGAAGTMRTTA	3.22e-21	3.08e-18	2.71e-15	956	23351	23351	23351	1.39	621	2.66	335	1.43
136	../../non_redundant.meme	MA1475.2	CREB3L4	RTGACGTCA	1.6e-21	3.58e-18	3.15e-15	2233	23351	23351	23351	8.24	331	1.42	131	0.56
137	../../non_redundant.meme	MA0039.5	KLF4	CCCCACCC	3.92e-22	4.09e-18	3.59e-15	10423	23351	23351	23351	3.59	1991	8.53	1449	6.21
138	../../non_redundant.meme	MA2117.1	FOXP4	GTAAACA	9.27e-22	5.59e-18	4.91e-15	6026	23351	23351	23351	1.61	2763	11.83	2133	9.13
139	../../non_redundant.meme	MA0148.5	FOXA1	GTAAACAT	1.63e-21	5.74e-18	5.05e-15	3527	23351	23351	23351	3.95	857	3.67	513	2.2
140	../../non_redundant.meme	MA0137.4	STAT1	TTCYRGGAA	3.65e-21	6.86e-18	6.03e-15	1879	23351	23351	23351	2.5	893	3.82	544	2.33
141	../../non_redundant.meme	MA1129.1	FOSL1::JUN	ATGACGTCAT	4.73e-21	1.09e-17	9.62e-15	2313	23351	23351	23351	3.84	546	2.34	281	1.2
142	../../non_redundant.meme	MA1683.2	FOXA3	GTAAACA	6e-21	3.19e-17	2.8e-14	5306	23351	23351	23351	4.4	845	3.62	508	2.18
143	../../non_redundant.meme	MA1136.1	FOSB::JUNB	RTGACGTCAT	2.38e-20	4.81e-17	4.23e-14	2020	23351	23351	23351	1.94	784	3.36	465	1.99
144	../../non_redundant.meme	MA0601.2	Arid3b	TATTAAT	1.46e-20	5.02e-17	4.41e-14	3441	23351	23351	23351	1.77	1691	7.24	1210	5.18
145	../../non_redundant.meme	MA0047.4	FOXA2	WGTAAACA	1.67e-20	6.66e-17	5.85e-14	3989	23351	23351	23351	1.78	1675	7.17	1197	5.13
146	../../non_redundant.meme	MA1127.1	FOSB::JUN	GATGACGTCAT	4.74e-20	6.99e-17	6.14e-14	1474	23351	23351	23351	12.2	210	0.9	63	0.27
147	../../non_redundant.meme	MA0488.2	JUN	ATGATGTCAT	9.35e-20	7.57e-17	6.65e-14	809	23351	23351	23351	2.24	435	1.86	209	0.9
148	../../non_redundant.meme	MA1713.2	ZNF610	SCGCCGCTCC	2.14e-20	1.39e-16	1.23e-13	6507	23351	23351	23351	1.08	3568	15.28	2883	12.35
149	../../non_redundant.meme	MA1474.2	CREB3L4	GCCACGTCAY	4.56e-20	1.58e-16	1.39e-13	3473	23351	23351	23351	1.41	1621	6.94	1156	4.95
150	../../non_redundant.meme	MA0144.3	STAT3	TTCYKGGAA	4.84e-20	1.9e-16	1.67e-13	3931	23351	23351	23351	35.5	417	1.79	195	0.84
151	../../non_redundant.meme	MA1945.2	ETV5::FIGLA	RGCGGAARCAGGTG	2.06e-19	3.09e-16	2.72e-13	1504	23351	23351	23351	1.26	920	3.94	580	2.48
152	../../non_redundant.meme	MA0620.4	MITF	RTCACGTGAY	2.08e-19	3.67e-16	3.23e-13	1768	23351	23351	23351	34.4	146	0.63	31	0.13
153	../../non_redundant.meme	MA0101.1	REL	BGGRNWTTCC	9.38e-20	5.19e-16	4.56e-13	5529	23351	23351	23351	1.09	3046	13.04	2419	10.36
154	../../non_redundant.meme	MA1970.2	TRPS1	TCTTATCT	4.35e-19	2.13e-15	1.87e-12	4897	23351	23351	23351	2.09	1801	7.71	1323	5.67
155	../../non_redundant.meme	MA1716.2	ZNF76	WCCCAYAATGCAHYGCG	3.03e-18	2.27e-15	1.99e-12	750	23351	23351	23351	242	78	0.33	5	0.02
156	../../non_redundant.meme	MA0685.2	SP4	GGGGCGGGG	7.45e-19	3.4e-15	2.99e-12	4566	23351	23351	23351	7.4	1847	7.91	1366	5.85
157	../../non_redundant.meme	MA1126.2	FOS::JUN	RTGACGTCAT	1.16e-18	3.63e-15	3.19e-12	3135	23351	23351	23351	4.19	600	2.57	336	1.44
158	../../non_redundant.meme	MA1932.2	ELK1::HOXB13	ACCGGAAGTHGTAAA	1.53e-17	7.45e-15	6.55e-12	486	23351	23351	23351	1.66	332	1.42	149	0.64
159	../../non_redundant.meme	MA1646.2	OSR2	ACAGAAGC	8.07e-19	7.69e-15	6.76e-12	9524	23351	23351	23351	3.59	2108	9.03	1595	6.83
160	../../non_redundant.meme	MA1104.3	GATA6	TCTTATCT	2.14e-18	8.84e-15	7.77e-12	4141	23351	23351	23351	4.82	899	3.85	572	2.45
161	../../non_redundant.meme	MA1955.2	FOXO1::ELK3	RWMAACAGGAAGT	4.95e-18	9.29e-15	8.17e-12	1879	23351	23351	23351	1.38	1092	4.68	733	3.14
162	../../non_redundant.meme	MA2124.1	Hmga1	ATTTTTAW	3.95e-18	1.32e-14	1.16e-11	3333	23351	23351	23351	3.91	1254	5.37	867	3.71
163	../../non_redundant.meme	MA1131.2	FOSL2::JUN	RTGACGTMAT	1.1e-17	1.42e-14	1.25e-11	1288	23351	23351	23351	9.58	226	0.97	80	0.34
164	../../non_redundant.meme	MA1139.2	FOSL2::JUNB	ATGACGTCAT	1.8e-17	1.77e-14	1.56e-11	984	23351	23351	23351	8.57	203	0.87	67	0.29
165	../../non_redundant.meme	MA1106.2	HIF1A	ACGTGC	5.89e-18	1.9e-14	1.67e-11	3225	23351	23351	23351	1.03	1847	7.91	1378	5.9
166	../../non_redundant.meme	MA1625.2	Stat5b	TTCCCAGAA	5.81e-18	2.06e-14	1.81e-11	3543	23351	23351	23351	12.7	496	2.12	263	1.13
167	../../non_redundant.meme	MA0079.5	SP1	GGGGCGGGG	3.85e-18	2.07e-14	1.82e-11	5380	23351	23351	23351	13.4	1204	5.16	825	3.53
168	../../non_redundant.meme	MA0656.2	JDP2	ATGACGTCAY	1.3e-16	2.21e-14	1.94e-11	170	23351	23351	23351	1.25	137	0.59	33	0.14
169	../../non_redundant.meme	MA0130.1	ZNF354C	MTCCAC	1.97e-18	2.4e-14	2.11e-11	12204	23351	23351	23351	1.03	6423	27.51	5602	23.99
170	../../non_redundant.meme	MA0650.4	Hoxa13	CCAATAAA	7.55e-18	2.81e-14	2.47e-11	3716	23351	23351	23351	7.35	628	2.69	363	1.55
171	../../non_redundant.meme	MA1145.2	FOSL2::JUND	RTGACGTCAY	2.43e-17	3.22e-14	2.83e-11	1324	23351	23351	23351	36.4	111	0.48	19	0.08
172	../../non_redundant.meme	MA0036.4	GATA2	CTTATCT	1.17e-17	3.3e-14	2.9e-11	2833	23351	23351	23351	12.7	583	2.5	330	1.41
173	../../non_redundant.meme	MA0834.2	ATF7	ATGACGTCAT	2.71e-16	5.7e-14	5.01e-11	210	23351	23351	23351	4.49	102	0.44	17	0.07
174	../../non_redundant.meme	MA0030.2	FOXF2	SGTAAACAA	1.36e-16	7.85e-14	6.9e-11	577	23351	23351	23351	1.21	377	1.61	185	0.79
175	../../non_redundant.meme	MA0002.3	Runx1	YTGTGGTTT	1.04e-17	8.63e-14	7.59e-11	8266	23351	23351	23351	2.5	2446	10.47	1912	8.19
176	../../non_redundant.meme	MA1523.2	MSANTD3	CACTCAC	8.27e-18	8.97e-14	7.89e-11	10849	23351	23351	23351	18.9	673	2.88	398	1.7
177	../../non_redundant.meme	MA1948.2	ETV5::HOXA2	CGGAWGTMATTA	6.93e-17	1.07e-13	9.36e-11	1537	23351	23351	23351	1.52	824	3.53	525	2.25
178	../../non_redundant.meme	MA0492.2	JUND	RATGABGTCAT	1.48e-16	1.07e-13	9.37e-11	719	23351	23351	23351	6.63	259	1.11	105	0.45
179	../../non_redundant.meme	MA0514.3	Sox3	ACAATGG	3.23e-17	1.32e-13	1.16e-10	4104	23351	23351	23351	1.25	1964	8.41	1491	6.39
180	../../non_redundant.meme	MA0740.2	KLF14	KGGGCGGGG	2.22e-17	1.34e-13	1.18e-10	6024	23351	23351	23351	6.55	1644	7.04	1209	5.18
181	../../non_redundant.meme	MA0037.5	Gata3	TCTTATCT	3.48e-17	2.06e-13	1.81e-10	5917	23351	23351	23351	2.35	1717	7.35	1275	5.46
182	../../non_redundant.meme	MA1947.2	ETV5::FOXO1	GTMAACAGGA	5.03e-17	2.59e-13	2.27e-10	5143	23351	23351	23351	5.42	1076	4.61	730	3.13
183	../../non_redundant.meme	MA1951.2	FOS	GATGACGTCATCR	8.28e-16	2.84e-13	2.5e-10	343	23351	23351	23351	3.08	168	0.72	52	0.22
184	../../non_redundant.meme	MA0820.2	FIGLA	CACCTG	8.01e-17	6.11e-13	5.37e-10	7629	23351	23351	23351	1.17	4105	17.58	3448	14.77
185	../../non_redundant.meme	MA2098.1	ZNF766	AAKAAACCT	1.93e-16	6.22e-13	5.47e-10	3220	23351	23351	23351	1.13	1815	7.77	1371	5.87
186	../../non_redundant.meme	MA1627.2	Wt1	CCTCCCCCAC	9.87e-17	7.38e-13	6.48e-10	7471	23351	23351	23351	1.11	3987	17.07	3340	14.3
187	../../non_redundant.meme	MA1511.2	KLF10	GGGGCGGGG	1.34e-16	7.55e-13	6.64e-10	5640	23351	23351	23351	6.54	1533	6.57	1123	4.81
188	../../non_redundant.meme	MA1140.3	JUNB	ATGACGTCAYC	3.79e-15	8.3e-13	7.29e-10	219	23351	23351	23351	16.1	83	0.36	11	0.05
189	../../non_redundant.meme	MA0851.2	Foxj3	GTAAACAAA	5.23e-16	1.02e-12	8.94e-10	1947	23351	23351	23351	1.7	950	4.07	636	2.72
190	../../non_redundant.meme	MA0519.2	Stat5a::Stat5b	TTCCMAGAA	3.31e-16	1.1e-12	9.65e-10	3319	23351	23351	23351	4.45	1098	4.7	757	3.24
191	../../non_redundant.meme	MA0629.2	Rhox11	CGCTGTWAW	4.34e-16	1.51e-12	1.33e-09	3482	23351	23351	23351	1.12	1917	8.21	1466	6.28
192	../../non_redundant.meme	MA0093.4	USF1	GTCATGTGAC	6.82e-16	1.51e-12	1.33e-09	2221	23351	23351	23351	13.5	276	1.18	119	0.51
193	../../non_redundant.meme	MA1934.2	ERF::FIGLA	CCGGAARCASCTG	1.82e-15	1.56e-12	1.37e-09	860	23351	23351	23351	1.23	543	2.33	315	1.35
194	../../non_redundant.meme	MA0628.2	POU6F1	TAATTA	6.21e-16	1.88e-12	1.65e-09	3024	23351	23351	23351	1.32	1615	6.92	1203	5.15
195	../../non_redundant.meme	MA0482.3	GATA4	CCTTATCT	5.33e-16	2.79e-12	2.45e-09	5229	23351	23351	23351	1.36	2456	10.52	1949	8.35
196	../../non_redundant.meme	MA1120.2	SOX13	ACAATGG	1.11e-15	3.96e-12	3.48e-09	3564	23351	23351	23351	1.1	1953	8.36	1504	6.44
197	../../non_redundant.meme	MA0042.2	FOXI1	GTAAACA	1.86e-15	5.07e-12	4.45e-09	2725	23351	23351	23351	27	364	1.56	182	0.78
198	../../non_redundant.meme	MA1965.2	SP5	CCTCCC	6.4e-16	5.13e-12	4.51e-09	8017	23351	23351	23351	9.27	2251	9.64	1766	7.56
199	../../non_redundant.meme	MA0849.1	FOXO6	GTAAACA	2.64e-15	5.57e-12	4.9e-09	2109	23351	23351	23351	2.4	1035	4.43	714	3.06
200	../../non_redundant.meme	MA0088.2	ZNF143	TWCCCAYAATGCAYYG	3.49e-14	5.66e-12	4.97e-09	162	23351	23351	23351	26.7	66	0.28	6	0.03
201	../../non_redundant.meme	MA1978.2	ZNF354A	WAADWATAAATGRAYWAWTT	1.95e-15	6.79e-12	5.97e-09	3476	23351	23351	23351	34.6	544	2.33	316	1.35
202	../../non_redundant.meme	MA1478.2	DMRTA2	GHTACA	2.22e-15	1.69e-11	1.48e-08	7581	23351	23351	23351	1.65	2906	12.44	2369	10.15
203	../../non_redundant.meme	MA1133.2	JUN::JUNB	KRTGACGTCAT	8.97e-15	2.1e-11	1.85e-08	2342	23351	23351	23351	26.6	130	0.56	34	0.15
204	../../non_redundant.meme	MA0605.3	ATF3	RTGACGTCAY	1.81e-13	2.64e-11	2.32e-08	146	23351	23351	23351	2.02	116	0.5	30	0.13
205	../../non_redundant.meme	MA0143.5	SOX2	ACAATGG	7.36e-15	3.39e-11	2.98e-08	4604	23351	23351	23351	1.47	2100	8.99	1648	7.06
206	../../non_redundant.meme	MA0052.5	MEF2A	CTAAAAATAG	1.18e-14	4.2e-11	3.69e-08	3569	23351	23351	23351	1.6	1722	7.37	1315	5.63
207	../../non_redundant.meme	MA2328.1	ZBED4	CCCGCYCCGC	7.25e-15	7.02e-11	6.17e-08	9685	23351	23351	23351	3.72	2206	9.45	1743	7.46
208	../../non_redundant.meme	MA1107.3	KLF9	GCCACACCCAC	1.78e-14	8.58e-11	7.54e-08	4829	23351	23351	23351	3.01	1466	6.28	1093	4.68
209	../../non_redundant.meme	MA1624.2	Stat5a	TTCCAAGAA	2.31e-14	9.37e-11	8.24e-08	4062	23351	23351	23351	80.7	172	0.74	59	0.25
210	../../non_redundant.meme	MA1632.2	ATF2	ATGABGTCAT	8.69e-14	1.19e-10	1.04e-07	1366	23351	23351	23351	14.3	218	0.93	90	0.39
211	../../non_redundant.meme	MA1616.2	Prdm15	GAAAACCTGGA	3.28e-14	1.43e-10	1.26e-07	4356	23351	23351	23351	1.79	1852	7.93	1437	6.15
212	../../non_redundant.meme	MA1493.1	HES6	GGCACGTGTY	1.14e-13	1.94e-10	1.71e-07	1700	23351	23351	23351	2.02	653	2.8	416	1.78
213	../../non_redundant.meme	MA1710.2	ZNF257	GAGGCRAGRG	4.18e-14	2.54e-10	2.24e-07	6089	23351	23351	23351	1.51	3015	12.91	2494	10.68
214	../../non_redundant.meme	MA0899.2	HOXA10	GYMATAAAA	4.87e-14	2.56e-10	2.25e-07	5246	23351	23351	23351	1.11	2857	12.24	2350	10.06
215	../../non_redundant.meme	MA1712.2	ZNF454	GGCTCSSGGCCCYGVKG	6.62e-14	3.18e-10	2.79e-07	4798	23351	23351	23351	2.17	1906	8.16	1490	6.38
216	../../non_redundant.meme	MA0600.3	RFX2	GTTGCCATGGYAAC	2.06e-12	3.57e-10	3.13e-07	173	23351	23351	23351	1.49	127	0.54	39	0.17
217	../../non_redundant.meme	MA0742.2	KLF12	GGGGCGGGG	9.48e-14	4.97e-10	4.37e-07	5247	23351	23351	23351	1.24	2649	11.34	2165	9.27
218	../../non_redundant.meme	MA1487.3	FOXE1	YTAAAYAAACAA	3.21e-13	5.88e-10	5.17e-07	1835	23351	23351	23351	2.42	843	3.61	576	2.47
219	../../non_redundant.meme	MA0788.1	POU3F3	WWTATGCWAATTW	3.55e-13	6.64e-10	5.84e-07	1871	23351	23351	23351	1.34	1084	4.64	780	3.34
220	../../non_redundant.meme	MA0609.3	CREM	GTGACGTCAC	2.84e-13	6.96e-10	6.12e-07	2454	23351	23351	23351	19.3	169	0.72	61	0.26
221	../../non_redundant.meme	MA0508.4	PRDM1	CTTTCTC	8.84e-14	8.91e-10	7.83e-07	10075	23351	23351	23351	2.16	2725	11.67	2234	9.57
222	../../non_redundant.meme	MA1143.2	FOSL1::JUND	RTGACGTMA	1.73e-13	1.06e-09	9.32e-07	6138	23351	23351	23351	16.7	162	0.69	56	0.24
223	../../non_redundant.meme	MA0031.2	FOXD1	GTAAACA	5.12e-13	1.4e-09	1.23e-06	2730	23351	23351	23351	13.8	439	1.88	253	1.08
224	../../non_redundant.meme	MA1649.2	ZBTB12	CTRGAAC	3.06e-13	2.12e-09	1.87e-06	6930	23351	23351	23351	1.05	3623	15.52	3077	13.18
225	../../non_redundant.meme	MA0614.1	Foxj2	RTAAACAA	7.46e-13	2.12e-09	1.87e-06	2847	23351	23351	23351	19.9	427	1.83	245	1.05
226	../../non_redundant.meme	MA0478.2	FOSL2	RRTGASTCAB	1.66e-12	2.16e-09	1.9e-06	1303	23351	23351	23351	55.2	205	0.88	87	0.37
227	../../non_redundant.meme	MA0909.4	Hoxd13	CAATAAA	2.56e-12	3.42e-09	3e-06	1332	23351	23351	23351	1.22	694	2.97	462	1.98
228	../../non_redundant.meme	MA0518.2	Stat4	TTCYRGGAAR	1.15e-12	3.43e-09	3.02e-06	2974	23351	23351	23351	115	230	0.98	103	0.44
229	../../non_redundant.meme	MA0500.3	MYOG	RCAGCTGY	9.82e-13	3.63e-09	3.19e-06	3693	23351	23351	23351	1.04	2052	8.79	1641	7.03
230	../../non_redundant.meme	MA0497.2	MEF2C	CYAAAAATAGM	1.57e-12	3.74e-09	3.29e-06	2379	23351	23351	23351	1.68	1209	5.18	896	3.84
231	../../non_redundant.meme	MA0107.1	RELA	GGGRATTTCC	2.66e-12	3.83e-09	3.37e-06	1437	23351	23351	23351	6.57	476	2.04	287	1.23
232	../../non_redundant.meme	MA1418.2	IRF3	RRAAMGGAAACCGAAAC	1.81e-11	5.41e-09	4.76e-06	299	23351	23351	23351	2.93	189	0.81	81	0.35
233	../../non_redundant.meme	MA0131.3	HINFP	RCGTCCGC	1.7e-12	7.04e-09	6.18e-06	4140	23351	23351	23351	1.05	2282	9.77	1854	7.94
234	../../non_redundant.meme	MA0638.2	CREB3	TGCCACGTCAYC	9.55e-12	8.3e-09	7.3e-06	869	23351	23351	23351	1.57	464	1.99	282	1.21
235	../../non_redundant.meme	MA1940.2	ETV2::DRGX	CGGAAGYAATTA	5.98e-12	8.87e-09	7.8e-06	1485	23351	23351	23351	1.24	868	3.72	611	2.62
236	../../non_redundant.meme	MA1989.2	Bcl11B	AAACCACAA	1.46e-12	8.93e-09	7.85e-06	6125	23351	23351	23351	1.91	2324	9.95	1891	8.1
237	../../non_redundant.meme	MA1956.2	FOXO1::FLI1	GTAAACAGGAAGT	1.24e-11	9.02e-09	7.93e-06	727	23351	23351	23351	1.54	436	1.87	261	1.12
238	../../non_redundant.meme	MA1630.3	ZNF281	GGGGGAGGGG	3.06e-12	9.5e-09	8.35e-06	3104	23351	23351	23351	29.7	545	2.33	342	1.46
239	../../non_redundant.meme	MA1938.2	ERF::NHLH1	VGCAGCTGCCGGAARY	1.76e-11	1.27e-08	1.11e-05	719	23351	23351	23351	1.61	446	1.91	270	1.16
240	../../non_redundant.meme	MA0786.2	POU3F1	WTATGCWAAT	5.69e-12	1.54e-08	1.35e-05	2701	23351	23351	23351	1.14	1522	6.52	1179	5.05
241	../../non_redundant.meme	MA0790.2	POU4F1	TGMATAATTAAT	8.66e-12	1.75e-08	1.54e-05	2019	23351	23351	23351	2.42	835	3.58	585	2.51
242	../../non_redundant.meme	MA0847.4	FOXD2	YTAARYAAACA	1.36e-11	2.47e-08	2.17e-05	1811	23351	23351	23351	1.66	909	3.89	650	2.78
243	../../non_redundant.meme	MA0636.1	BHLHE41	RTCACGTGAC	6.14e-11	2.57e-08	2.25e-05	418	23351	23351	23351	1.13	271	1.16	141	0.6
244	../../non_redundant.meme	MA1515.2	KLF2	CCACRCCC	2.61e-12	2.7e-08	2.37e-05	10335	23351	23351	23351	4.79	1691	7.24	1324	5.67
245	../../non_redundant.meme	MA0766.3	GATA5	WGATAASR	1.61e-11	2.75e-08	2.42e-05	1714	23351	23351	23351	2.6	754	3.23	520	2.23
246	../../non_redundant.meme	MA0604.1	Atf1	RTGACGTA	1.94e-11	5.01e-08	4.4e-05	2583	23351	23351	23351	19.3	104	0.45	29	0.12
247	../../non_redundant.meme	MA0140.3	GATA1::TAL1	TTATCWSNNNNNHVCAG	4.74e-11	5.02e-08	4.41e-05	1058	23351	23351	23351	518	54	0.23	6	0.03
248	../../non_redundant.meme	MA0510.3	RFX5	GTTGCCATGGYAAC	1.99e-10	5.48e-08	4.82e-05	275	23351	23351	23351	11.1	84	0.36	21	0.09
249	../../non_redundant.meme	MA1128.2	FOSL1::JUN	ATGACTCAT	2.85e-11	6.29e-08	5.53e-05	2203	23351	23351	23351	24.7	264	1.13	134	0.57
250	../../non_redundant.meme	MA0830.3	TCF4	GCACCTGC	1.07e-11	8.34e-08	7.33e-05	7764	23351	23351	23351	1.05	4142	17.74	3603	15.43
251	../../non_redundant.meme	MA0465.3	CDX2	GCAATAAA	2.63e-11	8.76e-08	7.7e-05	3328	23351	23351	23351	17.5	285	1.22	149	0.64
252	../../non_redundant.meme	MA0477.3	FOSL1	ATGACTCAT	4.78e-11	9.18e-08	8.07e-05	1919	23351	23351	23351	24.1	237	1.01	116	0.5
253	../../non_redundant.meme	MA0051.2	IRF2	SGAAAGYGAAASCRWW	2.79e-10	9.88e-08	8.68e-05	354	23351	23351	23351	16	117	0.5	40	0.17
254	../../non_redundant.meme	MA0791.2	POU4F3	TGMATWATTAAT	5.72e-11	1.04e-07	9.15e-05	1820	23351	23351	23351	1.31	1044	4.47	774	3.31
255	../../non_redundant.meme	MA1141.2	FOS::JUND	ATGAGTCAT	6.47e-11	1.05e-07	9.2e-05	1618	23351	23351	23351	23.9	257	1.1	131	0.56
256	../../non_redundant.meme	MA1717.2	ZNF784	ACYTACCG	4.08e-11	1.05e-07	9.24e-05	2576	23351	23351	23351	1.09	1438	6.16	1118	4.79
257	../../non_redundant.meme	MA1135.2	FOSB::JUNB	RTGASTCAT	1.12e-10	1.66e-07	0.000146	1485	23351	23351	23351	31.4	262	1.12	136	0.58
258	../../non_redundant.meme	MA0792.1	POU5F1B	TATGCWAAT	4.99e-11	1.71e-07	0.00015	3420	23351	23351	23351	1.2	1800	7.71	1444	6.18
259	../../non_redundant.meme	MA1134.2	FOS::JUNB	ATGASTCAT	1.28e-10	1.71e-07	0.00015	1333	23351	23351	23351	20.7	267	1.14	140	0.6
260	../../non_redundant.meme	MA0635.2	BARHL2	TAAAYG	3.1e-11	1.9e-07	0.000167	6137	23351	23351	23351	2.32	2208	9.46	1811	7.76
261	../../non_redundant.meme	MA1144.2	FOSL2::JUND	ATGACTCAT	1.4e-10	2.16e-07	0.00019	1549	23351	23351	23351	28.3	246	1.05	125	0.54
262	../../non_redundant.meme	MA1633.2	BACH1	ATGACTCAT	1.75e-10	2.17e-07	0.000191	1243	23351	23351	23351	10.2	297	1.27	163	0.7
263	../../non_redundant.meme	MA1542.2	OSR1	GCTACYGT	9.61e-11	2.77e-07	0.000244	2886	23351	23351	23351	1.06	1609	6.89	1277	5.47
264	../../non_redundant.meme	MA1117.2	RELB	ATTCCCC	4.59e-11	3.98e-07	0.00035	8683	23351	23351	23351	1.59	2803	12	2363	10.12
265	../../non_redundant.meme	MA0901.3	HOXB13	CCAATAAAA	1.49e-10	4.45e-07	0.000392	2986	23351	23351	23351	30.3	276	1.18	147	0.63
266	../../non_redundant.meme	MA0839.2	CREB3L1	TGCCACGTCAYCA	8.04e-10	4.85e-07	0.000427	604	23351	23351	23351	1.31	373	1.6	226	0.97
267	../../non_redundant.meme	MA1124.1	ZNF24	CATTCATTCATTC	5.86e-10	5e-07	0.00044	854	23351	23351	23351	35.1	133	0.57	51	0.22
268	../../non_redundant.meme	MA0504.2	NR2C2	GRGGTCARAGGTCA	2.27e-10	5.29e-07	0.000465	2329	23351	23351	23351	521	43	0.18	3	0.01
269	../../non_redundant.meme	MA1142.2	FOSL1::JUND	RTGACTCA	6.21e-11	5.3e-07	0.000466	8533	23351	23351	23351	20.1	286	1.22	152	0.65
270	../../non_redundant.meme	MA0619.2	LIN54	TTTRAAT	2.64e-10	5.72e-07	0.000502	2167	23351	23351	23351	133	184	0.79	83	0.36
271	../../non_redundant.meme	MA1130.2	FOSL2::JUN	RTGAGTCAY	2.57e-10	5.75e-07	0.000505	2234	23351	23351	23351	24.9	274	1.17	147	0.63
272	../../non_redundant.meme	MA0442.3	SOX10	ACAAAG	1.52e-10	5.94e-07	0.000522	3918	23351	23351	23351	1.04	2148	9.2	1770	7.58
273	../../non_redundant.meme	MA1138.2	FOSL2::JUNB	RTGASTCAT	4.7e-10	6.32e-07	0.000556	1345	23351	23351	23351	24.9	265	1.13	142	0.61
274	../../non_redundant.meme	MA0515.1	Sox6	CCWTTGTYYY	3.18e-10	6.5e-07	0.000571	2045	23351	23351	23351	7.99	785	3.36	561	2.4
275	../../non_redundant.meme	MA0146.3	Zfx	GCCBVGGCCT	2.58e-10	1.7e-06	0.00149	6585	23351	23351	23351	8.05	1402	6	1099	4.71
276	../../non_redundant.meme	MA1641.2	MYF5	ACAGCTGT	3.83e-10	1.73e-06	0.00152	4516	23351	23351	23351	5.39	1001	4.29	748	3.2
277	../../non_redundant.meme	MA0099.4	FOS::JUN	ATGAGTCAY	7.36e-10	1.88e-06	0.00166	2559	23351	23351	23351	17	349	1.49	207	0.89
278	../../non_redundant.meme	MA0149.1	EWSR1-FLI1	GGAAGGAAGGAAGGAAGG	3.43e-08	1.99e-06	0.00175	58	23351	23351	23351	7.83	45	0.19	7	0.03
279	../../non_redundant.meme	MA0073.2	RREB1	CCCCMAAMCAMCCMCMMMC	3.21e-09	2.24e-06	0.00197	699	23351	23351	23351	1.64	422	1.81	270	1.16
280	../../non_redundant.meme	MA0653.1	IRF9	AACGAAACCGAAACT	4.98e-08	2.79e-06	0.00245	56	23351	23351	23351	3.12	42	0.18	6	0.03
281	../../non_redundant.meme	MA0509.3	RFX1	SGTTGCCATGGCAACS	6.49e-08	2.92e-06	0.00257	45	23351	23351	23351	7.25	31	0.13	2	0.01
282	../../non_redundant.meme	MA0798.3	RFX3	CGTTRCCATGGCAACS	4.73e-08	2.93e-06	0.00258	62	23351	23351	23351	2.05	51	0.22	10	0.04
283	../../non_redundant.meme	MA1513.2	KLF15	CCCCGCCC	7.1e-10	3.02e-06	0.00266	4258	23351	23351	23351	11.8	1112	4.76	849	3.64
284	../../non_redundant.meme	MA0491.3	JUND	ATGACTCAT	1.73e-09	3.17e-06	0.00279	1829	23351	23351	23351	13.8	296	1.27	169	0.72
285	../../non_redundant.meme	MA1570.1	TFAP4	AHCATRTGDT	1.07e-09	3.68e-06	0.00324	3449	23351	23351	23351	1.11	1881	8.06	1543	6.61
286	../../non_redundant.meme	MA0829.3	SREBF1	ATCACSTGAT	2.18e-09	3.94e-06	0.00346	1803	23351	23351	23351	6.22	352	1.51	213	0.91
287	../../non_redundant.meme	MA1132.2	JUN::JUNB	ATGACKCA	9.07e-10	4.79e-06	0.00421	5281	23351	23351	23351	23.3	276	1.18	152	0.65
288	../../non_redundant.meme	MA1467.3	Atoh1	CAGATGG	1.47e-09	5.14e-06	0.00452	3491	23351	23351	23351	1.05	1914	8.2	1576	6.75
289	../../non_redundant.meme	MA0476.2	FOS	TGASTCAT	5.02e-09	6.14e-06	0.0054	1223	23351	23351	23351	41.2	272	1.16	154	0.66
290	../../non_redundant.meme	MA1709.2	ZIM3	MAACAGAAACC	2.3e-09	6.41e-06	0.00564	2785	23351	23351	23351	1.23	1505	6.45	1208	5.17
291	../../non_redundant.meme	MA0828.3	SREBF2	ATCACGTGAT	2.96e-08	6.81e-06	0.00599	230	23351	23351	23351	832	25	0.11	0	0
292	../../non_redundant.meme	MA0489.3	Jun	TGACTCAT	1.99e-09	6.82e-06	0.00599	3434	23351	23351	23351	45.8	202	0.87	100	0.43
293	../../non_redundant.meme	MA0103.4	ZEB1	CACCTG	1.8e-09	7.41e-06	0.00651	4111	23351	23351	23351	13.7	226	0.97	117	0.5
294	../../non_redundant.meme	MA1152.2	SOX15	CYWTTGT	1.51e-09	1.02e-05	0.00893	6731	23351	23351	23351	1.04	3591	15.38	3140	13.45
295	../../non_redundant.meme	MA1118.2	SIX1	GWAACCTGA	2.81e-09	1.22e-05	0.0107	4351	23351	23351	23351	1.73	1693	7.25	1380	5.91
296	../../non_redundant.meme	MA1636.2	CEBPG	ATGATGCAAT	8.31e-09	1.51e-05	0.0132	1811	23351	23351	23351	39.5	118	0.51	46	0.2
297	../../non_redundant.meme	MA0018.5	CREB1	TGATGTCA	4.7e-09	1.57e-05	0.0138	3344	23351	23351	23351	50.1	105	0.45	37	0.16
298	../../non_redundant.meme	MA1537.2	NR2F1	RGGTCAAAGGTCA	3.44e-08	1.59e-05	0.014	462	23351	23351	23351	248	32	0.14	2	0.01
299	../../non_redundant.meme	MA1137.2	FOSL1::JUNB	RTGACTCAT	3.28e-09	1.63e-05	0.0144	4978	23351	23351	23351	18.6	322	1.38	191	0.82
300	../../non_redundant.meme	MA0841.2	NFE2	ATGACTCATS	9.98e-08	1.87e-05	0.0164	187	23351	23351	23351	1.83	105	0.45	42	0.18
301	../../non_redundant.meme	MA0833.3	ATF4	ATGATGCAAT	2.67e-08	2.95e-05	0.026	1107	23351	23351	23351	31.5	121	0.52	50	0.21
302	../../non_redundant.meme	MA0655.1	JDP2	ATGACTCAT	4.62e-08	3.1e-05	0.0272	671	23351	23351	23351	20.3	127	0.54	55	0.24
303	../../non_redundant.meme	MA0787.1	POU3F2	WTATGCWAATKA	2.7e-08	4.03e-05	0.0354	1490	23351	23351	23351	1.26	847	3.63	640	2.74
304	../../non_redundant.meme	MA0773.1	MEF2D	DCTAWAAATAGM	2.55e-07	4.25e-05	0.0374	167	23351	23351	23351	1.34	116	0.5	51	0.22
305	../../non_redundant.meme	MA0772.2	IRF7	CGAAARYGAAAVT	5.26e-08	6e-05	0.0527	1141	23351	23351	23351	1.32	659	2.82	481	2.06
306	../../non_redundant.meme	MA0046.3	HNF1A	RTTAATNATTAAC	8.8e-08	6.78e-05	0.0596	771	23351	23351	23351	4.26	277	1.19	167	0.72
307	../../non_redundant.meme	MA0785.2	POU2F1	TATGCWAAT	2.85e-08	7.14e-05	0.0628	2505	23351	23351	23351	1.72	1062	4.55	830	3.55
308	../../non_redundant.meme	MA0613.1	FOXG1	RTAAACAW	2.11e-07	7.25e-05	0.0637	343	23351	23351	23351	1.17	211	0.9	119	0.51
309	../../non_redundant.meme	MA0490.3	JUNB	ATGACTCAT	3.8e-08	7.35e-05	0.0646	1936	23351	23351	23351	11.1	369	1.58	237	1.01
310	../../non_redundant.meme	MA0892.2	GSX1	YMATTA	1.23e-08	8.9e-05	0.0782	7243	23351	23351	23351	1.17	3440	14.73	3023	12.95
311	../../non_redundant.meme	MA1619.2	Ptf1A	ACAGCTGT	1.84e-08	8.96e-05	0.0788	4865	23351	23351	23351	7.14	1070	4.58	834	3.57
312	../../non_redundant.meme	MA0718.2	RAX	YAATTA	3.19e-08	0.000114	0.1	3573	23351	23351	23351	1.88	1172	5.02	929	3.98
313	../../non_redundant.meme	MA2123.1	Hand1	TCCAGACCT	1.65e-08	0.000121	0.107	7342	23351	23351	23351	1.26	3513	15.04	3096	13.26
314	../../non_redundant.meme	MA0660.1	MEF2B	RCTAWAAATAGC	7.85e-07	0.000138	0.121	176	23351	23351	23351	1.41	117	0.5	54	0.23
315	../../non_redundant.meme	MA0084.2	SRY	WAACAAT	2.04e-08	0.000144	0.126	7031	23351	23351	23351	1.12	3627	15.53	3207	13.73
316	../../non_redundant.meme	MA2325.1	EPAS1	CGCACGTAS	5.18e-08	0.000148	0.13	2854	23351	23351	23351	1.19	1395	5.97	1134	4.86
317	../../non_redundant.meme	MA1597.1	ZNF528	CCCAGGGAAGCCATTTC	3.83e-07	0.000149	0.131	389	23351	23351	23351	6.02	145	0.62	72	0.31
318	../../non_redundant.meme	MA1943.2	ETV2::HOXB13	CCGGAAMYATWAA	2.31e-07	0.00015	0.132	650	23351	23351	23351	4.46	208	0.89	117	0.5
319	../../non_redundant.meme	MA1568.2	TCF21	ACCATATGKY	7.94e-08	0.000152	0.134	1915	23351	23351	23351	1.31	931	3.99	721	3.09
320	../../non_redundant.meme	MA0040.2	Foxq1	ATTGTTTATW	1.26e-07	0.000155	0.136	1224	23351	23351	23351	1.6	616	2.64	449	1.92
321	../../non_redundant.meme	MA0065.3	Pparg::Rxra	RGGGCARAGGKCA	1.85e-08	0.000174	0.153	9367	23351	23351	23351	5.03	1771	7.58	1468	6.29
322	../../non_redundant.meme	MA0704.2	Lhx4	TAATTA	4.53e-08	0.000181	0.159	3996	23351	23351	23351	2.2	1526	6.54	1252	5.36
323	../../non_redundant.meme	MA0723.3	VAX2	YAATTA	2.4e-08	0.000183	0.161	7621	23351	23351	23351	3.36	1487	6.37	1211	5.19
324	../../non_redundant.meme	MA1631.2	ASCL1	GCACCTGCY	3.1e-08	0.000207	0.182	6669	23351	23351	23351	1.69	2499	10.7	2148	9.2
325	../../non_redundant.meme	MA0652.2	IRF8	CGAAACCGAAACT	4.15e-06	0.000282	0.248	68	23351	23351	23351	5.67	34	0.15	6	0.03
326	../../non_redundant.meme	MA0856.1	RXRG	GRGGTCAAAGGTCA	3.06e-06	0.00049	0.43	160	23351	23351	23351	87.2	30	0.13	4	0.02
327	../../non_redundant.meme	MA0869.3	Sox11	GAACAAAG	7.93e-08	0.000539	0.474	6802	23351	23351	23351	1.08	3590	15.37	3190	13.66
328	../../non_redundant.meme	MA0078.3	Sox17	AGAACAATGG	1.13e-07	0.000541	0.476	4808	23351	23351	23351	6.6	752	3.22	566	2.42
329	../../non_redundant.meme	MA0048.3	NHLH1	CGCAGCTGC	1.26e-07	0.000566	0.498	4483	23351	23351	23351	70.6	251	1.07	148	0.63
330	../../non_redundant.meme	MA0124.3	Nkx3-1	CCACTTA	1.17e-07	0.000641	0.564	5489	23351	23351	23351	2	1897	8.12	1602	6.86
331	../../non_redundant.meme	MA0507.3	POU2F2	WTATGCAAATKAG	3.02e-06	0.000659	0.579	218	23351	23351	23351	1.45	142	0.61	75	0.32
332	../../non_redundant.meme	MA1587.1	ZNF135	CCTCGACCTCCYRR	4.29e-07	0.00066	0.58	1539	23351	23351	23351	65.1	107	0.46	46	0.2
333	../../non_redundant.meme	MA0862.1	GMEB2	TTACGTAA	4e-07	0.000679	0.597	1698	23351	23351	23351	13.3	156	0.67	80	0.34
334	../../non_redundant.meme	MA0855.1	RXRB	GGGGTCAAAGGTCA	6.41e-06	0.000808	0.71	126	23351	23351	23351	48.5	31	0.13	5	0.02
335	../../non_redundant.meme	MA1101.3	BACH2	CATGASTCATS	2.15e-06	0.000829	0.729	386	23351	23351	23351	10.8	128	0.55	64	0.27
336	../../non_redundant.meme	MA1574.2	THRB	RGGTCAAAGGTCA	6.85e-07	0.00108	0.952	1583	23351	23351	23351	360	35	0.15	5	0.02
337	../../non_redundant.meme	MA0486.2	HSF1	TTCTAGAAYRTTC	3.8e-06	0.00123	1.08	323	23351	23351	23351	2160	18	0.08	0	0
338	../../non_redundant.meme	MA1472.3	Bhlha15	ACAGCTGT	2.78e-07	0.00124	1.09	4475	23351	23351	23351	2.02	1722	7.37	1449	6.21
339	../../non_redundant.meme	MA1522.2	MAZ	CCCCTCCC	2.93e-07	0.0013	1.14	4446	23351	23351	23351	57.7	388	1.66	261	1.12
340	../../non_redundant.meme	MA1113.3	PBX2	CATAAATCA	5.53e-07	0.00144	1.26	2603	23351	23351	23351	3.31	721	3.09	549	2.35
341	../../non_redundant.meme	MA1593.2	ZNF317	ACAGCAGA	2.14e-07	0.00147	1.29	6873	23351	23351	23351	1.34	3193	13.67	2826	12.1
342	../../non_redundant.meme	MA1939.2	ERF::SREBF2	SCGGAARTCACGTGAT	9.27e-06	0.00164	1.44	177	23351	23351	23351	4.43	74	0.32	30	0.13
343	../../non_redundant.meme	MA1579.2	ZBTB26	CTCCAGAA	3.31e-07	0.00175	1.54	5284	23351	23351	23351	1.47	2329	9.97	2016	8.63
344	../../non_redundant.meme	MA1981.2	ZNF530	GMARGGMRAGGGGC	5.94e-07	0.00188	1.65	3169	23351	23351	23351	5.05	809	3.46	627	2.69
345	../../non_redundant.meme	MA1420.1	IRF5	CCGAAACCGAAACY	1.31e-06	0.0019	1.67	1456	23351	23351	23351	1.34	814	3.49	637	2.73
346	../../non_redundant.meme	MA0527.2	ZBTB33	TCTCGCGAGA	9.5e-07	0.00197	1.73	2074	23351	23351	23351	1420	20	0.09	0	0
347	../../non_redundant.meme	MA0035.5	GATA1	CTAATCT	4.07e-07	0.00205	1.8	5050	23351	23351	23351	1.32	1998	8.56	1709	7.32
348	../../non_redundant.meme	MA0135.2	Lhx3	WAATTAATTAWY	3.84e-06	0.00211	1.86	551	23351	23351	23351	1.93	288	1.23	190	0.81
349	../../non_redundant.meme	MA0681.3	PHOX2B	TAATCAAATTAW	1.45e-06	0.00216	1.9	1489	23351	23351	23351	4.41	460	1.97	329	1.41
350	../../non_redundant.meme	MA0520.2	Stat6	TTCCWSAGAA	1.3e-06	0.00217	1.91	1679	23351	23351	23351	3.93	693	2.97	530	2.27
351	../../non_redundant.meme	MA1550.2	PPARD	RRGGTCAAAGGTCA	5.22e-06	0.00236	2.07	452	23351	23351	23351	579	24	0.1	2	0.01
352	../../non_redundant.meme	MA1485.1	FERD3L	GCRMCAGCTGTYAC	4.06e-06	0.0026	2.29	642	23351	23351	23351	1.41	365	1.56	254	1.09
353	../../non_redundant.meme	MA1653.2	ZNF148	CCCCTCCCCC	3.17e-07	0.00274	2.41	8677	23351	23351	23351	1.1	4478	19.18	4061	17.39
354	../../non_redundant.meme	MA1119.2	SIX2	TGAAACCTGAT	7.84e-07	0.00288	2.53	3677	23351	23351	23351	1.32	1828	7.83	1558	6.67
355	../../non_redundant.meme	MA1730.2	ZNF708	GCTGTRCCT	1.11e-06	0.0034	2.99	3079	23351	23351	23351	18.6	253	1.08	157	0.67
356	../../non_redundant.meme	MA0639.2	DBP	RTTACGTAAY	7.87e-06	0.00427	3.75	544	23351	23351	23351	2.14	245	1.05	158	0.68
357	../../non_redundant.meme	MA1655.2	ZNF341	GAACAGCC	6.33e-07	0.00472	4.15	7472	23351	23351	23351	5.53	940	4.03	744	3.19
358	../../non_redundant.meme	MA0089.3	MAFG::NFE2L1	ATGACTCAGCA	5.65e-06	0.00516	4.53	916	23351	23351	23351	15.9	169	0.72	97	0.42
359	../../non_redundant.meme	MA0512.2	Rxra	GRGGTCAAAGGTCA	3.04e-05	0.00537	4.72	177	23351	23351	23351	789	15	0.06	0	0
360	../../non_redundant.meme	MA1958.2	HOXD12::ELK1	CGGAAGTCGTAAA	3.94e-05	0.00551	4.84	140	23351	23351	23351	1.71	86	0.37	41	0.18
361	../../non_redundant.meme	MA1728.2	ZNF549	TGCTGCCC	5.99e-07	0.00591	5.19	9887	23351	23351	23351	2.04	3321	14.22	2962	12.68
362	../../non_redundant.meme	MA0501.2	MAF::NFE2	ATGACTCAGCA	6.67e-06	0.00615	5.41	925	23351	23351	23351	65.3	90	0.39	40	0.17
363	../../non_redundant.meme	MA0153.2	HNF1B	GTTAATNATTAAY	9.55e-06	0.00617	5.42	648	23351	23351	23351	2.18	299	1.28	203	0.87
364	../../non_redundant.meme	MA2323.1	Pgr	AAGAACAAANTGTTCTT	3.63e-06	0.00634	5.57	1751	23351	23351	23351	1.97	968	4.15	783	3.35
365	../../non_redundant.meme	MA1471.2	BARX2	WAAYMATTA	2.06e-06	0.00701	6.16	3416	23351	23351	23351	21.8	312	1.34	207	0.89
366	../../non_redundant.meme	MA1419.2	IRF4	CGAAACCGAAACYA	0.000133	0.00955	8.39	72	23351	23351	23351	5.02	40	0.17	13	0.06
367	../../non_redundant.meme	MA0877.4	BARHL1	CGTTTA	3.66e-06	0.0105	9.26	2896	23351	23351	23351	2.19	1109	4.75	911	3.9
# AME (Analysis of Motif Enrichment): Version 5.5.8 compiled on Jul 13 2025 at 10:54:56
# The format of this file is described at https://meme-suite.org/meme/doc/ame-output-format.html.
# ame --oc TSS_pol2_overlaps --control --shuffle-- TSS_pol2_overlaps.fa ../../non_redundant.meme

### Sheet: cat. h
rank	motif_DB	motif_ID	motif_alt_ID	consensus	p-value	adj_p-value	E-value	tests	FASTA_max	pos	neg	PWM_min	TP	%TP	FP	%FP
1	../../non_redundant.meme	MA0136.4	Elf5	AAGGAAGT	2.01e-29	2.47e-26	2.17e-23	1228	2605	2605	2605	1.08	783	30.06	441	16.93
2	../../non_redundant.meme	MA2332.1	ZNF175	ACAGGAAGT	9.03e-29	1.04e-25	9.18e-23	1157	2605	2605	2605	1.09	743	28.52	412	15.82
3	../../non_redundant.meme	MA0761.3	ETV1	ACAGGAAGT	1.14e-27	1.09e-24	9.57e-22	955	2605	2605	2605	1.41	558	21.42	273	10.48
4	../../non_redundant.meme	MA2326.1	IKZF2	AGGAAG	2.21e-27	1.61e-24	1.42e-21	728	2605	2605	2605	19.9	498	19.12	230	8.83
5	../../non_redundant.meme	MA0474.4	Erg	ACAGGAAGTG	1.71e-27	1.76e-24	1.55e-21	1028	2605	2605	2605	1.33	612	23.49	315	12.09
6	../../non_redundant.meme	MA1708.2	ETV7	SCGGAAGTR	1.63e-24	1.54e-21	1.35e-18	941	2605	2605	2605	1.9	429	16.47	193	7.41
7	../../non_redundant.meme	MA0819.3	CLOCK	ACACGTG	6.1e-24	3.78e-21	3.32e-18	620	2605	2605	2605	2.32	303	11.63	110	4.22
8	../../non_redundant.meme	MA0640.3	ELF3	CACTTCCTG	9.66e-24	1.22e-20	1.07e-17	1258	2605	2605	2605	1.23	734	28.18	434	16.66
9	../../non_redundant.meme	MA0598.4	EHF	CACTTCCTG	1.13e-23	1.25e-20	1.1e-17	1105	2605	2605	2605	3.37	371	14.24	156	5.99
10	../../non_redundant.meme	MA1992.2	Ikzf3	CAGGAAGTG	1.13e-23	1.28e-20	1.12e-17	1125	2605	2605	2605	1.09	702	26.95	408	15.66
11	../../non_redundant.meme	MA0062.4	GABPA	CACTTCCTGT	1.28e-23	1.46e-20	1.28e-17	1144	2605	2605	2605	1.37	650	24.95	366	14.05
12	../../non_redundant.meme	MA1483.3	ELF2	AMCCGGAAGT	5.77e-23	2.31e-20	2.03e-17	400	2605	2605	2605	1.11	293	11.25	107	4.11
13	../../non_redundant.meme	MA0076.3	ELK4	CRCTTCCGG	6.32e-23	3.08e-20	2.71e-17	488	2605	2605	2605	1.4	316	12.13	122	4.68
14	../../non_redundant.meme	MA0645.2	ETV6	SCGGAAGTR	6.59e-22	3.89e-19	3.42e-16	590	2605	2605	2605	1.07	403	15.47	186	7.14
15	../../non_redundant.meme	MA1508.2	IKZF1	AACAGGAA	3.4e-21	4.09e-18	3.6e-15	1204	2605	2605	2605	1.07	743	28.52	458	17.58
16	../../non_redundant.meme	MA0147.4	MYC	CCACGTGC	2.49e-20	1.63e-17	1.43e-14	653	2605	2605	2605	4.16	175	6.72	45	1.73
17	../../non_redundant.meme	MA0259.2	ARNT::HIF1A	ACGTG	6.01e-20	2.98e-17	2.62e-14	496	2605	2605	2605	7.47	80	3.07	4	0.15
18	../../non_redundant.meme	MA0004.1	Arnt	CACGTG	1.74e-19	4.06e-17	3.57e-14	234	2605	2605	2605	4.18	123	4.72	21	0.81
19	../../non_redundant.meme	MA0058.4	MAX	CACGTG	7.86e-20	4.5e-17	3.95e-14	572	2605	2605	2605	1.52	373	14.32	174	6.68
20	../../non_redundant.meme	MA1108.3	MXI1	CACATG	1.11e-19	6.57e-17	5.78e-14	591	2605	2605	2605	1.42	390	14.97	187	7.18
21	../../non_redundant.meme	MA0098.4	ETS1	ACCGGAART	1.49e-19	6.96e-17	6.12e-14	467	2605	2605	2605	2.14	225	8.64	76	2.92
22	../../non_redundant.meme	MA1464.2	ARNT2	GTCACGTG	7.36e-19	1.15e-16	1.02e-13	157	2605	2605	2605	3.39	109	4.18	16	0.61
23	../../non_redundant.meme	MA0825.2	MNT	CACGTG	5.39e-19	1.57e-16	1.38e-13	291	2605	2605	2605	1.38	197	7.56	61	2.34
24	../../non_redundant.meme	MA0473.4	ELF1	CAGGAAGTG	4.71e-19	4.28e-16	3.76e-13	908	2605	2605	2605	1.17	555	21.31	317	12.17
25	../../non_redundant.meme	MA0622.2	Mlxip	CACGTG	3.11e-17	4.08e-15	3.59e-12	131	2605	2605	2605	38.1	107	4.11	18	0.69
26	../../non_redundant.meme	MA0664.2	MLXIPL	RTCACGTG	3.11e-17	8.16e-15	7.17e-12	262	2605	2605	2605	3.37	107	4.11	18	0.69
27	../../non_redundant.meme	MA1560.2	SOHLH2	GCACGTGC	3.21e-17	9.22e-15	8.11e-12	287	2605	2605	2605	2.78	134	5.14	31	1.19
28	../../non_redundant.meme	MA0750.3	ZBTB7A	CCGGAAGTG	2.87e-17	2.08e-14	1.83e-11	726	2605	2605	2605	4.11	203	7.79	70	2.69
29	../../non_redundant.meme	MA0104.5	MYCN	CCACGTGG	5.55e-17	2.85e-14	2.51e-11	514	2605	2605	2605	8.92	127	4.88	28	1.07
30	../../non_redundant.meme	MA0626.2	Npas2	SCACGTGT	1.06e-16	5.97e-14	5.24e-11	562	2605	2605	2605	9.02	107	4.11	19	0.73
31	../../non_redundant.meme	MA0475.3	FLI1	ACCGGAART	2.8e-16	7.73e-14	6.8e-11	276	2605	2605	2605	1.12	196	7.52	69	2.65
32	../../non_redundant.meme	MA0059.2	MAX::MYC	ASCACGTGGT	3.18e-16	8.51e-14	7.48e-11	268	2605	2605	2605	9.11	105	4.03	19	0.73
33	../../non_redundant.meme	MA0081.3	SPIB	TCACTTCCTCTTT	4.1e-16	2.94e-13	2.58e-10	716	2605	2605	2605	1.53	413	15.85	223	8.56
34	../../non_redundant.meme	MA1949.2	FLI1::DRGX	ACCGGAAGTAATTA	2.21e-14	4.36e-12	3.83e-09	197	2605	2605	2605	1.44	139	5.34	41	1.57
35	../../non_redundant.meme	MA1952.2	FOXJ2::ELF1	AAACMGGAAGT	7e-15	5.37e-12	4.72e-09	767	2605	2605	2605	1.36	433	16.62	246	9.44
36	../../non_redundant.meme	MA0760.2	ERF	ACCGGAAGT	3.42e-14	1.08e-11	9.53e-09	317	2605	2605	2605	1.16	212	8.14	87	3.34
37	../../non_redundant.meme	MA0823.1	HEY1	GRCACGTGCC	6.18e-14	1.21e-11	1.06e-08	196	2605	2605	2605	2.77	115	4.41	29	1.11
38	../../non_redundant.meme	MA1942.2	ETV2::FOXI1	AAACAGGAAGY	4.49e-14	3.08e-11	2.71e-08	687	2605	2605	2605	3.26	265	10.17	124	4.76
39	../../non_redundant.meme	MA0766.3	GATA5	WGATAASR	1.27e-13	4.28e-11	3.77e-08	337	2605	2605	2605	1.26	201	7.72	82	3.15
40	../../non_redundant.meme	MA0603.2	Arntl	GTCACGTG	1.24e-13	4.64e-11	4.08e-08	373	2605	2605	2605	5.57	100	3.84	22	0.84
41	../../non_redundant.meme	MA0641.1	ELF4	AACCCGGAAGTR	3.71e-13	5.42e-11	4.77e-08	146	2605	2605	2605	1.19	115	4.41	31	1.19
42	../../non_redundant.meme	MA0764.4	ETV4	ACCGGAAGT	1.75e-13	6.75e-11	5.93e-08	386	2605	2605	2605	1.09	261	10.02	124	4.76
43	../../non_redundant.meme	MA0036.4	GATA2	CTTATCT	2.09e-13	1.07e-10	9.44e-08	515	2605	2605	2605	2.26	219	8.41	95	3.65
44	../../non_redundant.meme	MA0821.2	HES5	GRCACGTGYC	2.55e-13	1.18e-10	1.04e-07	463	2605	2605	2605	1.33	271	10.4	132	5.07
45	../../non_redundant.meme	MA0616.3	HES2	GGCACGTGY	5.52e-13	1.22e-10	1.08e-07	222	2605	2605	2605	5.44	101	3.88	24	0.92
46	../../non_redundant.meme	MA1484.2	ETS2	ACCGGAAGY	7.46e-13	2.05e-10	1.8e-07	275	2605	2605	2605	1.47	175	6.72	68	2.61
47	../../non_redundant.meme	MA1935.2	ERF::FOXI1	AAACMGGAAR	1.73e-13	2.08e-10	1.83e-07	1198	2605	2605	2605	5.31	268	10.29	129	4.95
48	../../non_redundant.meme	MA0762.2	ETV2	ACCGGAAAT	1.36e-12	2.87e-10	2.52e-07	211	2605	2605	2605	1.11	153	5.87	55	2.11
49	../../non_redundant.meme	MA0080.7	Spi1	AAAGAGGAAGTGG	9.92e-13	7.95e-10	6.99e-07	802	2605	2605	2605	1.64	445	17.08	270	10.36
50	../../non_redundant.meme	MA0464.3	BHLHE40	KCACGTGM	6.13e-12	8.52e-10	7.49e-07	139	2605	2605	2605	2.08	76	2.92	14	0.54
51	../../non_redundant.meme	MA0482.3	GATA4	CCTTATCT	1.11e-12	8.68e-10	7.63e-07	781	2605	2605	2605	5.44	132	5.07	42	1.61
52	../../non_redundant.meme	MA1954.2	FOXO1::ELK1	RWMAACAGGAAGT	3.41e-12	1.35e-09	1.19e-06	397	2605	2605	2605	3.32	168	6.45	66	2.53
53	../../non_redundant.meme	MA1623.2	Stat2	GAAACAGAAA	2.89e-12	2.3e-09	2.02e-06	795	2605	2605	2605	1.18	475	18.23	298	11.44
54	../../non_redundant.meme	MA0649.2	HEY2	GRCACGTGY	9.6e-12	3.06e-09	2.69e-06	319	2605	2605	2605	6.91	73	2.8	13	0.5
55	../../non_redundant.meme	MA0037.5	Gata3	TCTTATCT	8.46e-12	6.5e-09	5.72e-06	769	2605	2605	2605	6.38	129	4.95	43	1.65
56	../../non_redundant.meme	MA1104.3	GATA6	TCTTATCT	1.22e-11	7.87e-09	6.91e-06	646	2605	2605	2605	16.8	81	3.11	17	0.65
57	../../non_redundant.meme	MA1970.2	TRPS1	TCTTATCT	1.23e-11	8.55e-09	7.52e-06	697	2605	2605	2605	7.96	118	4.53	37	1.42
58	../../non_redundant.meme	MA1099.3	HES1	GGCRCGTG	3.29e-11	9.39e-09	8.25e-06	285	2605	2605	2605	7.19	100	3.84	28	1.07
59	../../non_redundant.meme	MA0692.2	TFEB	CACGTGAC	1.72e-11	1.1e-08	9.68e-06	640	2605	2605	2605	1.55	343	13.17	197	7.56
60	../../non_redundant.meme	MA2329.1	ZBTB11	CACTTCCGG	2.83e-11	1.27e-08	1.12e-05	450	2605	2605	2605	3.28	170	6.53	71	2.73
61	../../non_redundant.meme	MA0517.2	STAT1::STAT2	AGTTTCRKTTTCY	1.12e-10	3.39e-08	2.98e-05	303	2605	2605	2605	1.84	178	6.83	79	3.03
62	../../non_redundant.meme	MA1950.2	FLI1::FOXI1	TAAACAGGAAR	8.61e-11	5.05e-08	4.44e-05	587	2605	2605	2605	1.34	332	12.74	193	7.41
63	../../non_redundant.meme	MA0871.3	TFEC	CACGTGAC	5.63e-10	9.85e-08	8.66e-05	175	2605	2605	2605	2.28	83	3.19	22	0.84
64	../../non_redundant.meme	MA0050.4	Irf1	TGAAACTGAAA	1.65e-10	1.13e-07	9.91e-05	682	2605	2605	2605	1.26	404	15.51	253	9.71
65	../../non_redundant.meme	MA0625.3	NFATC3	YGGAAA	9.14e-11	1.3e-07	0.000114	1425	2605	2605	2605	1.11	762	29.25	561	21.54
66	../../non_redundant.meme	MA0041.3	FOXD3	WAWGHAAATAAACA	2.72e-10	1.4e-07	0.000123	513	2605	2605	2605	2.87	208	7.98	102	3.92
67	../../non_redundant.meme	MA0140.3	GATA1::TAL1	TTATCWSNNNNNHVCAG	9.92e-10	2.38e-07	0.000209	240	2605	2605	2605	64.8	46	1.77	5	0.19
68	../../non_redundant.meme	MA0608.1	Creb3l2	GCCACGTGD	2.82e-09	3.01e-07	0.000265	107	2605	2605	2605	18.2	56	2.15	10	0.38
69	../../non_redundant.meme	MA2341.1	FEZF2	CCCAGCCT	2.33e-10	3.38e-07	0.000297	1449	2605	2605	2605	7.35	225	8.64	114	4.38
70	../../non_redundant.meme	MA1936.2	ERF::FOXO1	RTMAACAGGAAR	1.18e-09	7.02e-07	0.000617	597	2605	2605	2605	23.5	64	2.46	13	0.5
71	../../non_redundant.meme	MA0137.4	STAT1	TTCYRGGAA	2.79e-09	7.09e-07	0.000624	254	2605	2605	2605	4.55	102	3.92	35	1.34
72	../../non_redundant.meme	MA0687.2	SPIC	AAAAGVGGAAGTA	1.99e-09	8.34e-07	0.000733	419	2605	2605	2605	3.47	161	6.18	73	2.8
73	../../non_redundant.meme	MA1106.2	HIF1A	ACGTGC	3.57e-09	8.5e-07	0.000748	238	2605	2605	2605	1.92	119	4.57	46	1.77
74	../../non_redundant.meme	MA0846.2	FOXC2	WAWGTAAACAW	2.21e-09	1.15e-06	0.00101	520	2605	2605	2605	11.4	89	3.42	27	1.04
75	../../non_redundant.meme	MA0139.2	CTCF	RCCASYAGRKGGCRS	3.46e-09	1.18e-06	0.00104	340	2605	2605	2605	387	28	1.07	0	0
76	../../non_redundant.meme	MA1953.2	FOXO1::ELF1	RTMAACAGGAAGT	2.75e-09	1.42e-06	0.00125	518	2605	2605	2605	7.13	132	5.07	54	2.07
77	../../non_redundant.meme	MA1570.1	TFAP4	AHCATRTGDT	1.94e-09	1.46e-06	0.00128	754	2605	2605	2605	1.89	367	14.09	231	8.87
78	../../non_redundant.meme	MA0002.3	Runx1	YTGTGGTTT	1.19e-09	1.58e-06	0.00139	1331	2605	2605	2605	2.37	452	17.35	300	11.52
79	../../non_redundant.meme	MA1607.2	Foxl2	WATGTAAACA	3.09e-09	1.59e-06	0.0014	516	2605	2605	2605	2.39	203	7.79	104	3.99
80	../../non_redundant.meme	MA0039.5	KLF4	CCCCACCC	1.79e-09	1.95e-06	0.00171	1087	2605	2605	2605	5.52	258	9.9	144	5.53
81	../../non_redundant.meme	MA1937.2	ERF::HOXB13	CGGAARYNRTWAA	6.38e-09	2.01e-06	0.00177	315	2605	2605	2605	1.14	206	7.91	108	4.15
82	../../non_redundant.meme	MA1966.2	TFAP4::ETV1	SCGGAAGCAGSTG	5.58e-09	2.16e-06	0.0019	387	2605	2605	2605	22.7	61	2.34	13	0.5
83	../../non_redundant.meme	MA1606.2	Foxf1	RTAAACA	6.09e-09	2.82e-06	0.00248	463	2605	2605	2605	1.06	288	11.06	171	6.56
84	../../non_redundant.meme	MA0763.2	ETV3	ACCGGAAGT	7.03e-09	2.93e-06	0.00257	416	2605	2605	2605	1.39	223	8.56	121	4.64
85	../../non_redundant.meme	MA1944.2	ETV5::DRGX	MGGAAGYAATTA	1.08e-08	3.37e-06	0.00296	312	2605	2605	2605	10.8	42	1.61	5	0.19
86	../../non_redundant.meme	MA0526.5	USF2	RTCACGTGAY	6.05e-08	3.45e-06	0.00303	57	2605	2605	2605	6.81	31	1.19	2	0.08
87	../../non_redundant.meme	MA1467.3	Atoh1	CAGATGG	6.53e-09	4.23e-06	0.00372	648	2605	2605	2605	1.05	392	15.05	256	9.83
88	../../non_redundant.meme	MA0152.3	Nfatc2	AATGGAAA	6.9e-09	5.1e-06	0.00448	739	2605	2605	2605	1.14	431	16.55	289	11.09
89	../../non_redundant.meme	MA1684.1	Foxn1	RGAMGC	4.15e-09	5.87e-06	0.00516	1417	2605	2605	2605	2.67	522	20.04	365	14.01
90	../../non_redundant.meme	MA0740.2	KLF14	KGGGCGGGG	1.25e-08	6.78e-06	0.00596	541	2605	2605	2605	6	197	7.56	103	3.95
91	../../non_redundant.meme	MA1955.2	FOXO1::ELK3	RWMAACAGGAAGT	2.51e-08	7.04e-06	0.00619	280	2605	2605	2605	30.3	43	1.65	6	0.23
92	../../non_redundant.meme	MA0032.2	FOXC1	WAWGTAAAYAW	1.71e-08	7.35e-06	0.00646	431	2605	2605	2605	6.14	104	3.99	39	1.5
93	../../non_redundant.meme	MA0478.2	FOSL2	RRTGASTCAB	2.66e-08	7.92e-06	0.00696	298	2605	2605	2605	10.9	90	3.45	31	1.19
94	../../non_redundant.meme	MA0028.3	ELK1	ACCGGAAGT	6.13e-08	8.22e-06	0.00722	134	2605	2605	2605	1.29	96	3.69	36	1.38
95	../../non_redundant.meme	MA1144.2	FOSL2::JUND	ATGACTCAT	3.84e-08	1.17e-05	0.0103	304	2605	2605	2605	61	49	1.88	9	0.35
96	../../non_redundant.meme	MA2098.1	ZNF766	AAKAAACCT	3.61e-08	1.35e-05	0.0119	375	2605	2605	2605	1.82	184	7.06	96	3.69
97	../../non_redundant.meme	MA1130.2	FOSL2::JUN	RTGAGTCAY	3.84e-08	1.53e-05	0.0134	398	2605	2605	2605	60.6	49	1.88	9	0.35
98	../../non_redundant.meme	MA0599.1	KLF5	GCCCCDCCCH	1.92e-08	1.64e-05	0.0144	855	2605	2605	2605	7.47	248	9.52	143	5.49
99	../../non_redundant.meme	MA1138.2	FOSL2::JUNB	RTGASTCAT	6.93e-08	1.86e-05	0.0163	268	2605	2605	2605	51.7	50	1.92	10	0.38
100	../../non_redundant.meme	MA0493.3	KLF1	GGGYGGGG	3.61e-08	2.02e-05	0.0177	558	2605	2605	2605	6.85	225	8.64	127	4.88
101	../../non_redundant.meme	MA1141.2	FOS::JUND	ATGAGTCAT	6.93e-08	2.06e-05	0.0181	297	2605	2605	2605	52.7	50	1.92	10	0.38
102	../../non_redundant.meme	MA1959.2	KLF7	GGGCGGGG	3.23e-08	2.14e-05	0.0189	663	2605	2605	2605	4.89	228	8.75	129	4.95
103	../../non_redundant.meme	MA0157.4	Foxo3	GTAAACA	3.33e-08	2.63e-05	0.0231	791	2605	2605	2605	2.43	224	8.6	126	4.84
104	../../non_redundant.meme	MA1128.2	FOSL1::JUN	ATGACTCAT	6.93e-08	2.68e-05	0.0235	386	2605	2605	2605	50.5	50	1.92	10	0.38
105	../../non_redundant.meme	MA0099.4	FOS::JUN	ATGAGTCAY	6.03e-08	2.68e-05	0.0235	444	2605	2605	2605	52.8	46	1.77	8	0.31
106	../../non_redundant.meme	MA1134.2	FOS::JUNB	ATGASTCAT	1.13e-07	3e-05	0.0264	266	2605	2605	2605	65.4	38	1.46	5	0.19
107	../../non_redundant.meme	MA0663.1	MLX	RTCACGTGAT	4.43e-07	3.14e-05	0.0276	71	2605	2605	2605	1.13	56	2.15	15	0.58
108	../../non_redundant.meme	MA0476.2	FOS	TGASTCAT	1.38e-07	3.54e-05	0.0311	257	2605	2605	2605	36.7	71	2.73	22	0.84
109	../../non_redundant.meme	MA0144.3	STAT3	TTCYKGGAA	7.28e-08	3.77e-05	0.0332	518	2605	2605	2605	10.3	117	4.49	50	1.92
110	../../non_redundant.meme	MA0528.3	ZNF263	GGGAGGA	2.88e-08	4.27e-05	0.0375	1485	2605	2605	2605	2.07	359	13.78	234	8.98
111	../../non_redundant.meme	MA1568.2	TCF21	ACCATATGKY	1.16e-07	4.32e-05	0.038	373	2605	2605	2605	2.98	136	5.22	64	2.46
112	../../non_redundant.meme	MA1132.2	JUN::JUNB	ATGACKCA	5.21e-08	4.4e-05	0.0387	846	2605	2605	2605	14.7	90	3.45	32	1.23
113	../../non_redundant.meme	MA0845.1	FOXB1	WATGTAAATAT	1.32e-07	4.48e-05	0.0394	339	2605	2605	2605	1.14	215	8.25	123	4.72
114	../../non_redundant.meme	MA0518.2	Stat4	TTCYRGGAAR	1.11e-07	4.62e-05	0.0406	417	2605	2605	2605	35.5	68	2.61	20	0.77
115	../../non_redundant.meme	MA1135.2	FOSB::JUNB	RTGASTCAT	1.9e-07	5.42e-05	0.0477	285	2605	2605	2605	59.3	46	1.77	9	0.35
116	../../non_redundant.meme	MA1624.2	Stat5a	TTCCAAGAA	1.12e-07	5.68e-05	0.0499	507	2605	2605	2605	17	47	1.8	9	0.35
117	../../non_redundant.meme	MA0841.2	NFE2	ATGACTCATS	1.42e-06	6.41e-05	0.0563	45	2605	2605	2605	1.16	38	1.46	7	0.27
118	../../non_redundant.meme	MA1474.2	CREB3L4	GCCACGTCAY	1.89e-07	6.82e-05	0.0599	360	2605	2605	2605	1.29	202	7.75	114	4.38
119	../../non_redundant.meme	MA1511.2	KLF10	GGGGCGGGG	1.6e-07	7.92e-05	0.0697	494	2605	2605	2605	1.15	292	11.21	185	7.1
120	../../non_redundant.meme	MA0048.3	NHLH1	CGCAGCTGC	1.18e-07	8.43e-05	0.0741	713	2605	2605	2605	5.71	218	8.37	125	4.8
121	../../non_redundant.meme	MA0489.3	Jun	TGACTCAT	1.38e-07	8.52e-05	0.0749	618	2605	2605	2605	34.3	71	2.73	22	0.84
122	../../non_redundant.meme	MA0831.3	TFE3	GTCACGTGAC	8.32e-07	8.98e-05	0.0789	108	2605	2605	2605	3.37	60	2.3	18	0.69
123	../../non_redundant.meme	MA2340.1	Zbtb2	ACCGGAAGTG	1.65e-07	9.03e-05	0.0794	547	2605	2605	2605	1.17	315	12.09	204	7.83
124	../../non_redundant.meme	MA1633.2	BACH1	ATGACTCAT	3.7e-07	9.11e-05	0.08	246	2605	2605	2605	5.47	99	3.8	41	1.57
125	../../non_redundant.meme	MA0481.4	FOXP1	GTAAACA	1.63e-07	0.000109	0.0955	666	2605	2605	2605	2.97	142	5.45	69	2.65
126	../../non_redundant.meme	MA1946.2	ETV5::FOXI1	GTAAACAGGAWG	2.99e-07	0.000124	0.109	415	2605	2605	2605	2.94	162	6.22	85	3.26
127	../../non_redundant.meme	MA0655.1	JDP2	ATGACTCAT	7.47e-07	0.000126	0.111	169	2605	2605	2605	18.2	37	1.42	6	0.23
128	../../non_redundant.meme	MA1101.3	BACH2	CATGASTCATS	1.47e-06	0.000131	0.115	89	2605	2605	2605	6.5	46	1.77	11	0.42
129	../../non_redundant.meme	MA0522.4	TCF3	CACCTGC	9.52e-08	0.000131	0.116	1381	2605	2605	2605	1.48	635	24.38	480	18.43
130	../../non_redundant.meme	MA0636.1	BHLHE41	RTCACGTGAC	5.29e-06	0.000132	0.116	25	2605	2605	2605	1.34	21	0.81	1	0.04
131	../../non_redundant.meme	MA0852.3	FOXK1	GTAAACA	2.44e-07	0.000141	0.124	576	2605	2605	2605	2.08	228	8.75	135	5.18
132	../../non_redundant.meme	MA1649.2	ZBTB12	CTRGAAC	1.85e-07	0.000144	0.126	776	2605	2605	2605	1.31	306	11.75	197	7.56
133	../../non_redundant.meme	MA2124.1	Hmga1	ATTTTTAW	3.25e-07	0.000146	0.128	449	2605	2605	2605	1.1	273	10.48	172	6.6
134	../../non_redundant.meme	MA1142.2	FOSL1::JUND	RTGACTCA	1.19e-07	0.000149	0.131	1254	2605	2605	2605	17.7	53	2.03	12	0.46
135	../../non_redundant.meme	MA1103.3	FOXK2	GTAAACA	2.06e-07	0.000154	0.135	747	2605	2605	2605	3.86	117	4.49	52	2
136	../../non_redundant.meme	MA0033.2	FOXL1	RTAAACA	3.43e-07	0.000173	0.153	506	2605	2605	2605	10.5	90	3.45	35	1.34
137	../../non_redundant.meme	MA0480.3	Foxo1	GTAAACA	2.08e-07	0.000199	0.175	957	2605	2605	2605	3.28	212	8.14	122	4.68
138	../../non_redundant.meme	MA1723.2	PRDM9	RGDGGGVAGGGRGGVRRMAR	3.45e-07	0.000209	0.184	606	2605	2605	2605	1.47	357	13.7	242	9.29
139	../../non_redundant.meme	MA1642.2	NEUROG2	CAGATGG	2.36e-07	0.000211	0.186	893	2605	2605	2605	1.12	500	19.19	364	13.97
140	../../non_redundant.meme	MA0519.2	Stat5a::Stat5b	TTCCMAGAA	5.45e-07	0.000243	0.213	446	2605	2605	2605	28.9	48	1.84	11	0.42
141	../../non_redundant.meme	MA0516.3	SP2	GGGGCGGGG	4.75e-07	0.000254	0.223	534	2605	2605	2605	9.19	116	4.45	53	2.03
142	../../non_redundant.meme	MA2121.1	ZNF213	GCCCAGGCDGSR	2.35e-07	0.000255	0.224	1086	2605	2605	2605	38.9	61	2.34	17	0.65
143	../../non_redundant.meme	MA0850.1	FOXP3	RTAAACA	2.8e-07	0.00028	0.246	1002	2605	2605	2605	7.09	81	3.11	29	1.11
144	../../non_redundant.meme	MA2325.1	EPAS1	CGCACGTAS	1.94e-06	0.000393	0.345	203	2605	2605	2605	1.07	134	5.14	69	2.65
145	../../non_redundant.meme	MA0035.5	GATA1	CTAATCT	6.38e-07	0.000396	0.348	620	2605	2605	2605	18	99	3.8	42	1.61
146	../../non_redundant.meme	MA0623.2	NEUROG1	RACATATGTY	2.99e-06	0.000413	0.363	138	2605	2605	2605	2.79	75	2.88	29	1.11
147	../../non_redundant.meme	MA0156.4	FEV	ACCGGAAGT	3.23e-06	0.00042	0.369	130	2605	2605	2605	1.58	84	3.22	35	1.34
148	../../non_redundant.meme	MA1941.2	ETV2::FIGLA	SCGGAARCAGSTG	1.42e-06	0.000456	0.4	322	2605	2605	2605	1.24	202	7.75	120	4.61
149	../../non_redundant.meme	MA1683.2	FOXA3	GTAAACA	7.5e-07	0.00049	0.43	653	2605	2605	2605	3.83	126	4.84	61	2.34
150	../../non_redundant.meme	MA0477.3	FOSL1	ATGACTCAT	1.78e-06	0.000627	0.551	352	2605	2605	2605	33.6	60	2.3	19	0.73
151	../../non_redundant.meme	MA2117.1	FOXP4	GTAAACA	7.35e-07	0.000677	0.595	922	2605	2605	2605	4.21	106	4.07	47	1.8
152	../../non_redundant.meme	MA0093.4	USF1	GTCATGTGAC	1.62e-06	0.000681	0.598	421	2605	2605	2605	1.57	204	7.83	122	4.68
153	../../non_redundant.meme	MA1726.2	ZNF331	TGCAGAGCCC	8.52e-07	0.000717	0.63	842	2605	2605	2605	3.6	259	9.94	164	6.3
154	../../non_redundant.meme	MA2125.1	Zfp809	WTCCCAGCC	8.77e-07	0.000759	0.668	866	2605	2605	2605	1.62	370	14.2	257	9.87
155	../../non_redundant.meme	MA0686.2	SPDEF	AMCCGGATGT	4.99e-06	0.000783	0.688	157	2605	2605	2605	1.14	106	4.07	51	1.96
156	../../non_redundant.meme	MA1596.1	ZNF460	GCCTCMGCCTCCCRAG	5.59e-06	0.000867	0.762	155	2605	2605	2605	8.97	59	2.26	20	0.77
157	../../non_redundant.meme	MA0030.2	FOXF2	SGTAAACAA	1.01e-05	0.00103	0.909	102	2605	2605	2605	3.03	64	2.46	24	0.92
158	../../non_redundant.meme	MA0490.3	JUNB	ATGACTCAT	3.07e-06	0.00104	0.915	339	2605	2605	2605	8.71	96	3.69	43	1.65
159	../../non_redundant.meme	MA0079.5	SP1	GGGGCGGGG	3.14e-06	0.00105	0.922	334	2605	2605	2605	3.35	159	6.1	89	3.42
160	../../non_redundant.meme	MA1648.2	TCF12	CACCTGC	6.46e-07	0.00112	0.983	1732	2605	2605	2605	1.38	725	27.83	573	22
161	../../non_redundant.meme	MA0772.2	IRF7	CGAAARYGAAAVT	1.18e-05	0.00145	1.28	123	2605	2605	2605	9.32	34	1.31	7	0.27
162	../../non_redundant.meme	MA1468.1	ATOH7	AVCATATGBY	2.45e-06	0.00159	1.4	650	2605	2605	2605	3.91	152	5.83	83	3.19
163	../../non_redundant.meme	MA0148.5	FOXA1	GTAAACAT	3.76e-06	0.00162	1.42	431	2605	2605	2605	1.56	193	7.41	116	4.45
164	../../non_redundant.meme	MA1137.2	FOSL1::JUNB	RTGACTCAT	2.43e-06	0.00186	1.63	765	2605	2605	2605	42.1	37	1.42	7	0.27
165	../../non_redundant.meme	MA0051.2	IRF2	SGAAAGYGAAASCRWW	7.57e-05	0.00189	1.66	25	2605	2605	2605	1.6	22	0.84	3	0.12
166	../../non_redundant.meme	MA1956.2	FOXO1::FLI1	GTAAACAGGAAGT	1.62e-05	0.0019	1.67	118	2605	2605	2605	21.5	27	1.04	4	0.15
167	../../non_redundant.meme	MA0462.3	BATF::JUN	TGACTCA	3.16e-06	0.00192	1.69	610	2605	2605	2605	9.37	106	4.07	50	1.92
168	../../non_redundant.meme	MA1934.2	ERF::FIGLA	CCGGAARCASCTG	1.51e-05	0.00194	1.71	129	2605	2605	2605	7.35	43	1.65	12	0.46
169	../../non_redundant.meme	MA0765.4	ETV5	ACCGGAAGT	1.86e-05	0.00225	1.98	121	2605	2605	2605	2.31	64	2.46	25	0.96
170	../../non_redundant.meme	MA0491.3	JUND	ATGACTCAT	7.01e-06	0.00237	2.09	339	2605	2605	2605	7.79	95	3.65	44	1.69
171	../../non_redundant.meme	MA0614.1	Foxj2	RTAAACAA	5.68e-06	0.0024	2.11	423	2605	2605	2605	4.28	145	5.57	80	3.07
172	../../non_redundant.meme	MA0613.1	FOXG1	RTAAACAW	4.03e-05	0.00245	2.16	61	2605	2605	2605	29	46	1.77	15	0.58
173	../../non_redundant.meme	MA1957.1	HOXB2::ELK1	RCCGGAAGTMRTTA	3.19e-05	0.00258	2.27	81	2605	2605	2605	8.34	21	0.81	2	0.08
174	../../non_redundant.meme	MA1634.2	BATF	TGACTCA	4.37e-06	0.00275	2.42	630	2605	2605	2605	9.35	105	4.03	50	1.92
175	../../non_redundant.meme	MA0835.3	BATF3	TGACTCA	4.37e-06	0.00278	2.44	637	2605	2605	2605	9.71	105	4.03	50	1.92
176	../../non_redundant.meme	MA1931.1	ELK1::HOXA1	ACCGGAAGTAATTA	4.97e-05	0.00288	2.53	58	2605	2605	2605	2.22	35	1.34	9	0.35
177	../../non_redundant.meme	MA0031.2	FOXD1	GTAAACA	7.28e-06	0.0029	2.55	399	2605	2605	2605	4.78	102	3.92	49	1.88
178	../../non_redundant.meme	MA1472.3	Bhlha15	ACAGCTGT	3.58e-06	0.00295	2.59	825	2605	2605	2605	1.07	471	18.08	352	13.51
179	../../non_redundant.meme	MA0786.2	POU3F1	WTATGCWAAT	8.29e-06	0.00298	2.62	360	2605	2605	2605	1.37	191	7.33	117	4.49
180	../../non_redundant.meme	MA1948.2	ETV5::HOXA2	CGGAWGTMATTA	1.92e-05	0.0032	2.82	167	2605	2605	2605	2.67	67	2.57	27	1.04
181	../../non_redundant.meme	MA0869.3	Sox11	GAACAAAG	3.7e-06	0.00325	2.86	879	2605	2605	2605	172	18	0.69	0	0
182	../../non_redundant.meme	MA0607.2	BHLHA15	ACCATATGGT	2.12e-05	0.00345	3.03	163	2605	2605	2605	1.21	100	3.84	50	1.92
183	../../non_redundant.meme	MA0851.2	Foxj3	GTAAACAAA	1.23e-05	0.00358	3.15	292	2605	2605	2605	4.47	89	3.42	41	1.57
184	../../non_redundant.meme	MA1638.2	HAND2	CAGATG	6.92e-06	0.00359	3.15	519	2605	2605	2605	18.9	131	5.03	70	2.69
185	../../non_redundant.meme	MA0500.3	MYOG	RCAGCTGY	6.2e-06	0.00373	3.28	602	2605	2605	2605	22.6	146	5.6	81	3.11
186	../../non_redundant.meme	MA1988.2	Atf3	TGACTCA	6.03e-06	0.00381	3.35	633	2605	2605	2605	11	104	3.99	50	1.92
187	../../non_redundant.meme	MA1107.3	KLF9	GCCACACCCAC	6.14e-06	0.00444	3.9	724	2605	2605	2605	1.14	417	16.01	307	11.79
188	../../non_redundant.meme	MA1625.2	Stat5b	TTCCCAGAA	9.4e-06	0.0049	4.31	523	2605	2605	2605	15.8	61	2.34	22	0.84
189	../../non_redundant.meme	MA1940.2	ETV2::DRGX	CGGAAGYAATTA	3.5e-05	0.00503	4.42	144	2605	2605	2605	4.08	48	1.84	16	0.61
190	../../non_redundant.meme	MA0668.3	Neurod2	ACAGATGG	6.86e-06	0.00536	4.71	783	2605	2605	2605	1.07	448	17.2	335	12.86
191	../../non_redundant.meme	MA0848.1	FOXO4	GTAAACA	1.07e-05	0.00578	5.08	541	2605	2605	2605	13.3	67	2.57	26	1
192	../../non_redundant.meme	MA0052.5	MEF2A	CTAAAAATAG	1.45e-05	0.00619	5.44	429	2605	2605	2605	1.28	234	8.98	154	5.91
193	../../non_redundant.meme	MA0685.2	SP4	GGGGCGGGG	1.77e-05	0.00627	5.51	356	2605	2605	2605	25.5	95	3.65	46	1.77
194	../../non_redundant.meme	MA0090.4	TEAD1	ACATTCCAG	1.83e-05	0.00736	6.47	404	2605	2605	2605	5.19	106	4.07	54	2.07
195	../../non_redundant.meme	MA1487.3	FOXE1	YTAAAYAAACAA	2.54e-05	0.00766	6.73	302	2605	2605	2605	1.44	170	6.53	104	3.99
196	../../non_redundant.meme	MA2118.1	FOXS1	TGTAAACA	1.1e-05	0.00773	6.79	705	2605	2605	2605	1.19	360	13.82	260	9.98
197	../../non_redundant.meme	MA0506.3	Nrf1	CTGCGCMTGCGC	3.37e-05	0.00813	7.15	242	2605	2605	2605	1.71	124	4.76	69	2.65
198	../../non_redundant.meme	MA1947.2	ETV5::FOXO1	GTMAACAGGA	1.05e-05	0.00818	7.19	779	2605	2605	2605	55.9	30	1.15	5	0.19
199	../../non_redundant.meme	MA1652.2	ZKSCAN5	GGARGTGAG	1.08e-05	0.00864	7.59	804	2605	2605	2605	1.09	452	17.35	341	13.09
200	../../non_redundant.meme	MA1721.2	ZNF93	GGYAGCRGCAGCGG	2.84e-05	0.00886	7.79	313	2605	2605	2605	98.8	26	1	4	0.15
201	../../non_redundant.meme	MA0108.3	TBP	TATAAAW	1.82e-05	0.00889	7.82	490	2605	2605	2605	1.38	264	10.13	180	6.91
202	../../non_redundant.meme	MA0849.1	FOXO6	GTAAACA	2.72e-05	0.00978	8.59	361	2605	2605	2605	16.3	63	2.42	25	0.96
203	../../non_redundant.meme	MA0627.3	POU2F3	TATGCAAAT	3.32e-05	0.00997	8.76	302	2605	2605	2605	3.4	93	3.57	46	1.77
204	../../non_redundant.meme	MA0512.2	Rxra	GRGGTCAAAGGTCA	0.000418	0.0108	9.5	26	2605	2605	2605	1.95	19	0.73	3	0.12
# AME (Analysis of Motif Enrichment): Version 5.5.8 compiled on Jul 13 2025 at 10:54:56
# The format of this file is described at https://meme-suite.org/meme/doc/ame-output-format.html.
# ame --oc TES_pol2_overlaps --control --shuffle-- TES_pol2_overlaps.fa ../../non_redundant.meme
