## Supplementary material for "MYC and RNA Polymerase II Binding Near Transcriptional End Sites Regulate the Expression of Functionally-Related Genes": SFile_04.xlsx

### Sheet: cat. a
rank	motif_DB	motif_ID	motif_alt_ID	consensus	p-value	adj_p-value	E-value	tests	FASTA_max	pos	neg	PWM_min	TP	%TP	FP	%FP
1	../../non_redundant.meme	MA0147.4	MYC	CCACGTGC	6.56e-88	7.29e-85	6.41e-82	1112	3251	3251	3251	1.66	657	20.21	147	4.52
2	../../non_redundant.meme	MA0819.3	CLOCK	ACACGTG	2.07e-85	2.2e-82	1.93e-79	1063	3251	3251	3251	2	696	21.41	174	5.35
3	../../non_redundant.meme	MA0104.5	MYCN	CCACGTGG	5.69e-81	5.54e-78	4.87e-75	973	3251	3251	3251	1.44	731	22.49	205	6.31
4	../../non_redundant.meme	MA0825.2	MNT	CACGTG	5.14e-78	5.24e-75	4.61e-72	1020	3251	3251	3251	1.06	774	23.81	239	7.35
5	../../non_redundant.meme	MA0058.4	MAX	CACGTG	1.86e-76	1.68e-73	1.48e-70	908	3251	3251	3251	2.05	490	15.07	85	2.61
6	../../non_redundant.meme	MA1108.3	MXI1	CACATG	2.3e-75	2.36e-72	2.08e-69	1028	3251	3251	3251	1.86	717	22.05	211	6.49
7	../../non_redundant.meme	MA0004.1	Arnt	CACGTG	1.98e-73	1.15e-70	1.01e-67	579	3251	3251	3251	5.29	446	13.72	70	2.15
8	../../non_redundant.meme	MA0059.2	MAX::MYC	ASCACGTGGT	3e-72	1.7e-69	1.49e-66	566	3251	3251	3251	1.28	459	14.12	78	2.4
9	../../non_redundant.meme	MA0259.2	ARNT::HIF1A	ACGTG	6.75e-69	6.88e-66	6.05e-63	1019	3251	3251	3251	5.32	411	12.64	62	1.91
10	../../non_redundant.meme	MA0622.2	Mlxip	CACGTG	2.62e-68	1.18e-65	1.04e-62	451	3251	3251	3251	30.8	395	12.15	56	1.72
11	../../non_redundant.meme	MA0821.2	HES5	GRCACGTGYC	1.58e-67	1.64e-64	1.44e-61	1035	3251	3251	3251	1.42	671	20.64	204	6.27
12	../../non_redundant.meme	MA1464.2	ARNT2	GTCACGTG	4.86e-67	2.52e-64	2.22e-61	519	3251	3251	3251	1.69	404	12.43	62	1.91
13	../../non_redundant.meme	MA0664.2	MLXIPL	RTCACGTG	7.98e-67	5.19e-64	4.56e-61	650	3251	3251	3251	1.23	483	14.86	100	3.08
14	../../non_redundant.meme	MA1560.2	SOHLH2	GCACGTGC	2.02e-66	1.47e-63	1.29e-60	728	3251	3251	3251	2.81	415	12.77	68	2.09
15	../../non_redundant.meme	MA0626.2	Npas2	SCACGTGT	5.79e-64	6.04e-61	5.31e-58	1043	3251	3251	3251	15.1	330	10.15	36	1.11
16	../../non_redundant.meme	MA0692.2	TFEB	CACGTGAC	1.34e-63	1.32e-60	1.16e-57	987	3251	3251	3251	1.09	729	22.42	252	7.75
17	../../non_redundant.meme	MA0823.1	HEY1	GRCACGTGCC	5.86e-63	3.56e-60	3.13e-57	607	3251	3251	3251	3.58	384	11.81	60	1.85
18	../../non_redundant.meme	MA0603.2	Arntl	GTCACGTG	3.4e-57	2.46e-54	2.16e-51	725	3251	3251	3251	1.06	558	17.16	164	5.04
19	../../non_redundant.meme	MA0649.2	HEY2	GRCACGTGY	4.42e-56	3.4e-53	2.99e-50	770	3251	3251	3251	2.22	435	13.38	98	3.01
20	../../non_redundant.meme	MA0616.3	HES2	GGCACGTGY	5.39e-51	3.96e-48	3.48e-45	735	3251	3251	3251	1.74	494	15.2	143	4.4
21	../../non_redundant.meme	MA1099.3	HES1	GGCRCGTG	3.08e-45	3.08e-42	2.71e-39	1000	3251	3251	3251	2.42	529	16.27	181	5.57
22	../../non_redundant.meme	MA0464.3	BHLHE40	KCACGTGM	2.2e-42	8.39e-40	7.38e-37	381	3251	3251	3251	2.42	279	8.58	49	1.51
23	../../non_redundant.meme	MA0139.2	CTCF	RCCASYAGRKGGCRS	1.18e-40	8.12e-38	7.14e-35	691	3251	3251	3251	8.68	293	9.01	59	1.81
24	../../non_redundant.meme	MA0871.3	TFEC	CACGTGAC	2.84e-37	1.2e-34	1.05e-31	422	3251	3251	3251	1.1	334	10.27	88	2.71
25	../../non_redundant.meme	MA1106.2	HIF1A	ACGTGC	4.3e-36	2.6e-33	2.29e-30	605	3251	3251	3251	1.06	446	13.72	158	4.86
26	../../non_redundant.meme	MA0820.2	FIGLA	CACCTG	1.05e-32	1.78e-29	1.56e-26	1686	3251	3251	3251	3	1038	31.93	622	19.13
27	../../non_redundant.meme	MA0522.4	TCF3	CACCTGC	7.56e-32	1.38e-28	1.21e-25	1828	3251	3251	3251	2.47	523	16.09	225	6.92
28	../../non_redundant.meme	MA0663.1	MLX	RTCACGTGAT	6.87e-30	1.58e-27	1.39e-24	230	3251	3251	3251	1.23	184	5.66	29	0.89
29	../../non_redundant.meme	MA0620.4	MITF	RTCACGTGAY	2.79e-27	1.25e-24	1.1e-21	447	3251	3251	3251	1.09	331	10.18	115	3.54
30	../../non_redundant.meme	MA1570.1	TFAP4	AHCATRTGDT	5.81e-27	4.63e-24	4.07e-21	797	3251	3251	3251	1.11	539	16.58	258	7.94
31	../../non_redundant.meme	MA0608.1	Creb3l2	GCCACGTGD	4.14e-26	9.57e-24	8.41e-21	231	3251	3251	3251	24.9	135	4.15	15	0.46
32	../../non_redundant.meme	MA0831.3	TFE3	GTCACGTGAC	2.04e-25	4.69e-23	4.12e-20	230	3251	3251	3251	1.73	189	5.81	40	1.23
33	../../non_redundant.meme	MA1607.2	Foxl2	WATGTAAACA	3.19e-25	1.81e-22	1.59e-19	568	3251	3251	3251	1.37	380	11.69	154	4.74
34	../../non_redundant.meme	MA2118.1	FOXS1	TGTAAACA	3.74e-24	2.59e-21	2.28e-18	694	3251	3251	3251	1.22	453	13.93	209	6.43
35	../../non_redundant.meme	MA0526.5	USF2	RTCACGTGAY	1.78e-23	2.62e-21	2.3e-18	147	3251	3251	3251	1.17	130	4	17	0.52
36	../../non_redundant.meme	MA0093.4	USF1	GTCATGTGAC	2.98e-23	1.64e-20	1.44e-17	551	3251	3251	3251	1.13	383	11.78	164	5.04
37	../../non_redundant.meme	MA1474.2	CREB3L4	GCCACGTCAY	4.41e-22	2.71e-19	2.38e-16	615	3251	3251	3251	1.28	383	11.78	169	5.2
38	../../non_redundant.meme	MA0846.2	FOXC2	WAWGTAAACAW	2e-21	1.14e-18	9.99e-16	568	3251	3251	3251	3.65	272	8.37	98	3.01
39	../../non_redundant.meme	MA0632.3	TCFL5	KCACGCGC	4.35e-21	4.1e-18	3.61e-15	943	3251	3251	3251	1.04	604	18.58	339	10.43
40	../../non_redundant.meme	MA0032.2	FOXC1	WAWGTAAAYAW	1.08e-20	4.94e-18	4.35e-15	458	3251	3251	3251	5.13	194	5.97	54	1.66
41	../../non_redundant.meme	MA1648.2	TCF12	CACCTGC	3.35e-21	7.2e-18	6.33e-15	2152	3251	3251	3251	1.04	1251	38.48	895	27.53
42	../../non_redundant.meme	MA0103.4	ZEB1	CACCTG	8.46e-21	8.44e-18	7.42e-15	997	3251	3251	3251	1.04	632	19.44	363	11.17
43	../../non_redundant.meme	MA1596.1	ZNF460	GCCTCMGCCTCCCRAG	5.15e-20	1.68e-17	1.47e-14	326	3251	3251	3251	11.5	121	3.72	19	0.58
44	../../non_redundant.meme	MA0480.3	Foxo1	GTAAACA	2.23e-20	2.06e-17	1.81e-14	921	3251	3251	3251	3.15	365	11.23	164	5.04
45	../../non_redundant.meme	MA2325.1	EPAS1	CGCACGTAS	7.58e-20	3.72e-17	3.27e-14	491	3251	3251	3251	1.54	271	8.34	103	3.17
46	../../non_redundant.meme	MA0033.2	FOXL1	RTAAACA	1.02e-19	4.84e-17	4.25e-14	475	3251	3251	3251	1.16	329	10.12	142	4.37
47	../../non_redundant.meme	MA2117.1	FOXP4	GTAAACA	6.05e-20	5.15e-17	4.52e-14	851	3251	3251	3251	3.56	270	8.31	102	3.14
48	../../non_redundant.meme	MA0047.4	FOXA2	WGTAAACA	1.47e-19	8.97e-17	7.89e-14	610	3251	3251	3251	1.08	410	12.61	200	6.15
49	../../non_redundant.meme	MA1493.1	HES6	GGCACGTGTY	1.26e-18	4.91e-16	4.32e-13	390	3251	3251	3251	1.21	267	8.21	105	3.23
50	../../non_redundant.meme	MA0850.1	FOXP3	RTAAACA	8.25e-19	8.55e-16	7.52e-13	1037	3251	3251	3251	7.9	265	8.15	103	3.17
51	../../non_redundant.meme	MA0625.3	NFATC3	YGGAAA	1.15e-18	2.02e-15	1.78e-12	1760	3251	3251	3251	1.17	978	30.08	671	20.64
52	../../non_redundant.meme	MA1683.2	FOXA3	GTAAACA	2.78e-18	2.22e-15	1.95e-12	798	3251	3251	3251	2.23	298	9.17	127	3.91
53	../../non_redundant.meme	MA0830.3	TCF4	GCACCTGC	1.49e-18	2.34e-15	2.06e-12	1568	3251	3251	3251	1.06	928	28.55	628	19.32
54	../../non_redundant.meme	MA0157.4	Foxo3	GTAAACA	3.12e-18	2.76e-15	2.42e-12	884	3251	3251	3251	1.17	541	16.64	307	9.44
55	../../non_redundant.meme	MA0481.4	FOXP1	GTAAACA	4.16e-18	2.92e-15	2.57e-12	703	3251	3251	3251	2.2	291	8.95	123	3.78
56	../../non_redundant.meme	MA0848.1	FOXO4	GTAAACA	5.7e-18	3.7e-15	3.25e-12	648	3251	3251	3251	1.48	352	10.83	166	5.11
57	../../non_redundant.meme	MA0845.1	FOXB1	WATGTAAATAT	1.78e-17	6.84e-15	6.02e-12	385	3251	3251	3251	1.58	251	7.72	99	3.05
58	../../non_redundant.meme	MA0852.3	FOXK1	GTAAACA	2.07e-17	1.38e-14	1.21e-11	665	3251	3251	3251	1.53	344	10.58	163	5.01
59	../../non_redundant.meme	MA1508.2	IKZF1	AACAGGAA	1.45e-17	1.51e-14	1.33e-11	1048	3251	3251	3251	1.53	547	16.83	316	9.72
60	../../non_redundant.meme	MA1606.2	Foxf1	RTAAACA	3.8e-17	2.68e-14	2.35e-11	704	3251	3251	3251	1.29	363	11.17	178	5.48
61	../../non_redundant.meme	MA1587.1	ZNF135	CCTCGACCTCCYRR	2.56e-16	6.93e-14	6.09e-11	271	3251	3251	3251	60.6	64	1.97	3	0.09
62	../../non_redundant.meme	MA1103.3	FOXK2	GTAAACA	1.14e-16	8.76e-14	7.7e-11	771	3251	3251	3251	3.05	237	7.29	93	2.86
63	../../non_redundant.meme	MA0471.3	E2F6	GGCGGGAA	1.24e-16	1.65e-13	1.45e-10	1336	3251	3251	3251	2.07	528	16.24	307	9.44
64	../../non_redundant.meme	MA1929.2	CTCF	CTGCAGTKCCNNNNNYNRCCASYAGRKGGCR	6.57e-16	1.91e-13	1.68e-10	290	3251	3251	3251	13.6	136	4.18	35	1.08
65	../../non_redundant.meme	MA0148.5	FOXA1	GTAAACAT	5.62e-16	2.86e-13	2.51e-10	509	3251	3251	3251	1.09	341	10.49	168	5.17
66	../../non_redundant.meme	MA0031.2	FOXD1	GTAAACA	7.84e-16	2.95e-13	2.59e-10	376	3251	3251	3251	1.18	259	7.97	111	3.41
67	../../non_redundant.meme	MA0041.3	FOXD3	WAWGHAAATAAACA	8.12e-16	4.01e-13	3.53e-10	494	3251	3251	3251	6.53	191	5.88	67	2.06
68	../../non_redundant.meme	MA0042.2	FOXI1	GTAAACA	1.14e-15	4.82e-13	4.24e-10	421	3251	3251	3251	1.13	287	8.83	131	4.03
69	../../non_redundant.meme	MA0847.4	FOXD2	YTAARYAAACA	2.89e-15	8.27e-13	7.27e-10	286	3251	3251	3251	1.27	207	6.37	79	2.43
70	../../non_redundant.meme	MA0030.2	FOXF2	SGTAAACAA	9.08e-15	9.26e-13	8.14e-10	102	3251	3251	3251	1.16	88	2.71	14	0.43
71	../../non_redundant.meme	MA0493.3	KLF1	GGGYGGGG	9.37e-16	1.11e-12	9.75e-10	1184	3251	3251	3251	6.12	498	15.32	289	8.89
72	../../non_redundant.meme	MA0599.1	KLF5	GCCCCDCCCH	7.54e-16	1.15e-12	1.01e-09	1524	3251	3251	3251	14.9	265	8.15	115	3.54
73	../../non_redundant.meme	MA0740.2	KLF14	KGGGCGGGG	1.14e-15	1.32e-12	1.16e-09	1161	3251	3251	3251	2.81	546	16.79	328	10.09
74	../../non_redundant.meme	MA0851.2	Foxj3	GTAAACAAA	4.54e-15	1.45e-12	1.27e-09	319	3251	3251	3251	18.5	96	2.95	17	0.52
75	../../non_redundant.meme	MA0849.1	FOXO6	GTAAACA	8.76e-15	3.45e-12	3.03e-09	394	3251	3251	3251	6.96	145	4.46	43	1.32
76	../../non_redundant.meme	MA1992.2	Ikzf3	CAGGAAGTG	5.64e-15	6.13e-12	5.39e-09	1086	3251	3251	3251	1.37	573	17.63	355	10.92
77	../../non_redundant.meme	MA2125.1	Zfp809	WTCCCAGCC	7.9e-15	9.8e-12	8.62e-09	1240	3251	3251	3251	1.08	737	22.67	494	15.2
78	../../non_redundant.meme	MA0613.1	FOXG1	RTAAACAW	2.14e-13	1.9e-11	1.67e-08	89	3251	3251	3251	1.15	68	2.09	8	0.25
79	../../non_redundant.meme	MA1511.2	KLF10	GGGGCGGGG	2.52e-14	2.67e-11	2.35e-08	1058	3251	3251	3251	2.42	502	15.44	302	9.29
80	../../non_redundant.meme	MA0138.3	REST	TCAGCACCATGGACAGCDCC	4.01e-13	3.93e-11	3.45e-08	98	3251	3251	3251	44000	41	1.26	0	0
81	../../non_redundant.meme	MA1487.3	FOXE1	YTAAAYAAACAA	1.38e-13	4.02e-11	3.53e-08	291	3251	3251	3251	1.6	197	6.06	79	2.43
82	../../non_redundant.meme	MA2326.1	IKZF2	AGGAAG	9.69e-14	5.49e-11	4.83e-08	567	3251	3251	3251	25.7	358	11.01	193	5.94
83	../../non_redundant.meme	MA0473.4	ELF1	CAGGAAGTG	7.12e-14	5.95e-11	5.23e-08	836	3251	3251	3251	1.72	429	13.2	247	7.6
84	../../non_redundant.meme	MA0484.3	HNF4G	CAAAGTCCA	1.74e-13	1.36e-10	1.2e-07	782	3251	3251	3251	4.58	207	6.37	86	2.65
85	../../non_redundant.meme	MA0062.4	GABPA	CACTTCCTGT	2.56e-13	2.6e-10	2.29e-07	1016	3251	3251	3251	1.19	584	17.96	377	11.6
86	../../non_redundant.meme	MA0114.5	HNF4A	CAAAGTCCA	3.63e-13	2.9e-10	2.55e-07	797	3251	3251	3251	5	202	6.21	84	2.58
87	../../non_redundant.meme	MA0761.3	ETV1	ACAGGAAGT	3.47e-13	2.94e-10	2.58e-07	846	3251	3251	3251	1.25	493	15.16	303	9.32
88	../../non_redundant.meme	MA0640.3	ELF3	CACTTCCTG	3.21e-13	3.63e-10	3.19e-07	1130	3251	3251	3251	1.09	674	20.73	454	13.96
89	../../non_redundant.meme	MA0614.1	Foxj2	RTAAACAA	1.72e-12	7.38e-10	6.49e-07	430	3251	3251	3251	1.22	276	8.49	139	4.28
90	../../non_redundant.meme	MA1122.2	TFDP1	SGCGGGAA	7.63e-13	8e-10	7.04e-07	1049	3251	3251	3251	1.18	565	17.38	365	11.23
91	../../non_redundant.meme	MA0516.3	SP2	GGGGCGGGG	6.49e-13	8.49e-10	7.47e-07	1308	3251	3251	3251	5.21	417	12.83	244	7.51
92	../../non_redundant.meme	MA1100.3	ASCL1	GCAGCTGC	4.95e-13	9.36e-10	8.23e-07	1892	3251	3251	3251	1.57	931	28.64	682	20.98
93	../../non_redundant.meme	MA0593.2	FOXP2	WGTAAACAV	5.6e-12	9.91e-10	8.71e-07	177	3251	3251	3251	1.57	132	4.06	44	1.35
94	../../non_redundant.meme	MA1515.2	KLF2	CCACRCCC	8.25e-13	1.47e-09	1.29e-06	1777	3251	3251	3251	2.98	476	14.64	292	8.98
95	../../non_redundant.meme	MA0474.4	Erg	ACAGGAAGTG	1.87e-12	1.64e-09	1.44e-06	876	3251	3251	3251	1.6	448	13.78	272	8.37
96	../../non_redundant.meme	MA2332.1	ZNF175	ACAGGAAGT	1.83e-12	1.8e-09	1.58e-06	983	3251	3251	3251	1.1	591	18.18	390	12
97	../../non_redundant.meme	MA1959.2	KLF7	GGGCGGGG	1.31e-12	1.81e-09	1.59e-06	1384	3251	3251	3251	8.25	270	8.31	134	4.12
98	../../non_redundant.meme	MA1961.2	PATZ1	SGGGGMGGGGS	1.44e-12	1.91e-09	1.67e-06	1323	3251	3251	3251	1.07	773	23.78	546	16.79
99	../../non_redundant.meme	MA0598.4	EHF	CACTTCCTG	2.84e-12	2.88e-09	2.53e-06	1011	3251	3251	3251	1.22	576	17.72	379	11.66
100	../../non_redundant.meme	MA0623.2	NEUROG1	RACATATGTY	3.48e-11	6.33e-09	5.57e-06	182	3251	3251	3251	2.12	109	3.35	33	1.02
101	../../non_redundant.meme	MA0742.2	KLF12	GGGGCGGGG	6.88e-12	6.39e-09	5.61e-06	928	3251	3251	3251	7.62	237	7.29	114	3.51
102	../../non_redundant.meme	MA1540.3	NR5A1	AGTTCAAGGTCA	1.23e-11	7.33e-09	6.45e-06	597	3251	3251	3251	20.1	93	2.86	23	0.71
103	../../non_redundant.meme	MA0592.4	ESRRA	TCAAGGTCA	1.42e-11	9.41e-09	8.27e-06	662	3251	3251	3251	7.99	138	4.24	49	1.51
104	../../non_redundant.meme	MA1623.2	Stat2	GAAACAGAAA	1.78e-11	1.04e-08	9.15e-06	586	3251	3251	3251	1.18	369	11.35	216	6.64
105	../../non_redundant.meme	MA0039.5	KLF4	CCCCACCC	5.98e-12	1.12e-08	9.87e-06	1879	3251	3251	3251	2.56	628	19.32	426	13.1
106	../../non_redundant.meme	MA0052.5	MEF2A	CTAAAAATAG	3.28e-11	1.18e-08	1.04e-05	360	3251	3251	3251	18.1	73	2.25	14	0.43
107	../../non_redundant.meme	MA0076.3	ELK4	CRCTTCCGG	2.72e-11	1.68e-08	1.48e-05	617	3251	3251	3251	1.08	380	11.69	226	6.95
108	../../non_redundant.meme	MA1620.2	Ptf1A	ACACCTGT	1.36e-11	1.81e-08	1.59e-05	1333	3251	3251	3251	1.76	609	18.73	413	12.7
109	../../non_redundant.meme	MA0677.2	Nr2f6	RGGTCAAAGGTCA	8.74e-11	1.88e-08	1.65e-05	215	3251	3251	3251	1.63	143	4.4	55	1.69
110	../../non_redundant.meme	MA0136.4	Elf5	AAGGAAGT	1.99e-11	1.98e-08	1.74e-05	994	3251	3251	3251	1.08	592	18.21	400	12.3
111	../../non_redundant.meme	MA2124.1	Hmga1	ATTTTTAW	6.26e-11	2.1e-08	1.85e-05	336	3251	3251	3251	29.8	63	1.94	10	0.31
112	../../non_redundant.meme	MA1930.2	CTCF	CTGCAGTKCCNVCHNNYRGCCASYAGRKGGCRS	2.05e-10	2.56e-08	2.25e-05	125	3251	3251	3251	8.03	89	2.74	24	0.74
113	../../non_redundant.meme	MA0141.4	ESRRB	TCAAGGTCAW	2.77e-10	4.26e-08	3.75e-05	154	3251	3251	3251	2.38	77	2.37	18	0.55
114	../../non_redundant.meme	MA0466.4	CEBPB	ATTGCGCAAT	6.77e-10	4.27e-08	3.75e-05	63	3251	3251	3251	5.51	38	1.17	2	0.06
115	../../non_redundant.meme	MA0046.3	HNF1A	RTTAATNATTAAC	4.55e-10	4.27e-08	3.76e-05	94	3251	3251	3251	1.63	76	2.34	18	0.55
116	../../non_redundant.meme	MA0624.3	Nfatc1	TGGAAA	8.64e-11	4.59e-08	4.03e-05	531	3251	3251	3251	1.05	326	10.03	187	5.75
117	../../non_redundant.meme	MA1935.2	ERF::FOXI1	AAACMGGAAR	4.4e-11	4.75e-08	4.18e-05	1079	3251	3251	3251	6.43	213	6.55	101	3.11
118	../../non_redundant.meme	MA1568.2	TCF21	ACCATATGKY	1.15e-10	4.88e-08	4.29e-05	426	3251	3251	3251	5.13	128	3.94	46	1.41
119	../../non_redundant.meme	MA1936.2	ERF::FOXO1	RTMAACAGGAAR	1.3e-10	6.19e-08	5.44e-05	478	3251	3251	3251	1.54	275	8.46	149	4.58
120	../../non_redundant.meme	MA0685.2	SP4	GGGGCGGGG	8.93e-11	7.99e-08	7.03e-05	895	3251	3251	3251	1.8	519	15.96	344	10.58
121	../../non_redundant.meme	MA1631.2	ASCL1	GCACCTGCY	6.31e-11	8.31e-08	7.3e-05	1316	3251	3251	3251	2.03	517	15.9	341	10.49
122	../../non_redundant.meme	MA1708.2	ETV7	SCGGAAGTR	8.52e-11	8.63e-08	7.59e-05	1013	3251	3251	3251	1.06	598	18.39	411	12.64
123	../../non_redundant.meme	MA0837.3	CEBPE	ATTGCGCAAT	1.02e-09	8.71e-08	7.65e-05	85	3251	3251	3251	4.12	46	1.41	5	0.15
124	../../non_redundant.meme	MA0745.3	SNAI2	GCACCTGT	1.72e-10	1.39e-07	0.000122	808	3251	3251	3251	1.2	461	14.18	298	9.17
125	../../non_redundant.meme	MA2341.1	FEZF2	CCCAGCCT	6.97e-11	1.53e-07	0.000135	2196	3251	3251	3251	1.23	1111	34.17	872	26.82
126	../../non_redundant.meme	MA0065.3	Pparg::Rxra	RGGGCARAGGKCA	1.16e-10	1.67e-07	0.000147	1445	3251	3251	3251	2.25	565	17.38	384	11.81
127	../../non_redundant.meme	MA0079.5	SP1	GGGGCGGGG	2.07e-10	2.08e-07	0.000183	1005	3251	3251	3251	4.61	338	10.4	199	6.12
128	../../non_redundant.meme	MA1653.2	ZNF148	CCCCTCCCCC	1.9e-10	2.89e-07	0.000254	1523	3251	3251	3251	2.58	565	17.38	386	11.87
129	../../non_redundant.meme	MA0636.1	BHLHE41	RTCACGTGAC	2.66e-09	3.01e-07	0.000264	113	3251	3251	3251	1.56	87	2.68	26	0.8
130	../../non_redundant.meme	MA1946.2	ETV5::FOXI1	GTAAACAGGAWG	9.86e-10	3.64e-07	0.00032	369	3251	3251	3251	3.73	132	4.06	52	1.6
131	../../non_redundant.meme	MA0528.3	ZNF263	GGGAGGA	2.47e-10	4.08e-07	0.000359	1652	3251	3251	3251	1.08	888	27.31	673	20.7
132	../../non_redundant.meme	MA0750.3	ZBTB7A	CCGGAAGTG	4.98e-10	4.28e-07	0.000376	858	3251	3251	3251	3.47	261	8.03	142	4.37
133	../../non_redundant.meme	MA1468.1	ATOH7	AVCATATGBY	7.76e-10	5.32e-07	0.000467	685	3251	3251	3251	1.13	412	12.67	263	8.09
134	../../non_redundant.meme	MA1953.2	FOXO1::ELF1	RTMAACAGGAAGT	1.32e-09	5.89e-07	0.000518	446	3251	3251	3251	1.33	281	8.64	160	4.92
135	../../non_redundant.meme	MA0035.5	GATA1	CTAATCT	1.02e-09	5.94e-07	0.000522	583	3251	3251	3251	3.91	135	4.15	54	1.66
136	../../non_redundant.meme	MA0108.3	TBP	TATAAAW	1.5e-09	6.16e-07	0.000541	410	3251	3251	3251	1.12	261	8.03	145	4.46
137	../../non_redundant.meme	MA0499.3	MYOD1	GCACCTGTC	5.57e-10	6.36e-07	0.000559	1142	3251	3251	3251	1.08	660	20.3	473	14.55
138	../../non_redundant.meme	MA0080.7	Spi1	AAAGAGGAAGTGG	1.06e-09	6.88e-07	0.000605	647	3251	3251	3251	1.31	396	12.18	251	7.72
139	../../non_redundant.meme	MA1942.2	ETV2::FOXI1	AAACAGGAAGY	1.2e-09	7.18e-07	0.000632	601	3251	3251	3251	1.18	366	11.26	227	6.98
140	../../non_redundant.meme	MA0808.1	TEAD3	RCATTCCW	1.84e-09	7.56e-07	0.000664	411	3251	3251	3251	9.01	121	3.72	46	1.41
141	../../non_redundant.meme	MA0505.3	Nr5A2	TGACCTTGA	1.32e-09	9.36e-07	0.000823	709	3251	3251	3251	10.9	125	3.84	48	1.48
142	../../non_redundant.meme	MA1965.2	SP5	CCTCCC	6.48e-10	9.6e-07	0.000844	1482	3251	3251	3251	8.01	844	25.96	638	19.62
143	../../non_redundant.meme	MA0809.3	TEAD4	ACATTCCA	1.76e-09	1.12e-06	0.000989	640	3251	3251	3251	6.03	156	4.8	69	2.12
144	../../non_redundant.meme	MA1483.3	ELF2	AMCCGGAAGT	3.23e-09	1.36e-06	0.0012	421	3251	3251	3251	1.11	266	8.18	151	4.64
145	../../non_redundant.meme	MA1111.2	NR2F2	AAGGTCA	2.07e-09	1.98e-06	0.00174	958	3251	3251	3251	5.05	187	5.75	91	2.8
146	../../non_redundant.meme	MA0090.4	TEAD1	ACATTCCAG	4.25e-09	2.08e-06	0.00183	489	3251	3251	3251	2.28	204	6.27	105	3.23
147	../../non_redundant.meme	MA0153.2	HNF1B	GTTAATNATTAAY	2.68e-08	2.19e-06	0.00193	82	3251	3251	3251	2.11	56	1.72	12	0.37
148	../../non_redundant.meme	MA1721.2	ZNF93	GGYAGCRGCAGCGG	3.67e-09	2.3e-06	0.00202	625	3251	3251	3251	1.6	339	10.43	209	6.43
149	../../non_redundant.meme	MA0497.2	MEF2C	CYAAAAATAGM	1.01e-08	2.32e-06	0.00204	231	3251	3251	3251	7.1	84	2.58	26	0.8
150	../../non_redundant.meme	MA0645.2	ETV6	SCGGAAGTR	4.41e-09	2.65e-06	0.00233	602	3251	3251	3251	1.3	337	10.37	208	6.4
151	../../non_redundant.meme	MA1628.2	Zic1::Zic2	CAGCAGG	2.5e-09	3.1e-06	0.00272	1240	3251	3251	3251	1.92	402	12.37	259	7.97
152	../../non_redundant.meme	MA1112.3	NR4A1	AAAGGTCA	5.72e-09	3.59e-06	0.00315	627	3251	3251	3251	2.32	278	8.55	162	4.98
153	../../non_redundant.meme	MA1537.2	NR2F1	RGGTCAAAGGTCA	4.2e-08	4.45e-06	0.00391	106	3251	3251	3251	1.54	79	2.43	25	0.77
154	../../non_redundant.meme	MA0643.2	Esrrg	TCAAGGTCA	1.08e-08	5.32e-06	0.00468	494	3251	3251	3251	12.4	94	2.89	32	0.98
155	../../non_redundant.meme	MA1489.1	FOXN3	GTAAACAA	3.25e-08	5.47e-06	0.0048	168	3251	3251	3251	6.94	83	2.55	27	0.83
156	../../non_redundant.meme	MA1121.2	TEAD2	ACATTCC	1.14e-08	7.32e-06	0.00643	644	3251	3251	3251	1.56	333	10.24	208	6.4
157	../../non_redundant.meme	MA1494.2	HNF4A	RRGTCCAAAGGTCA	1.22e-07	8.08e-06	0.0071	66	3251	3251	3251	1.79	53	1.63	12	0.37
158	../../non_redundant.meme	MA1941.2	ETV2::FIGLA	SCGGAARCAGSTG	2.29e-08	8.86e-06	0.00779	387	3251	3251	3251	2.06	182	5.6	93	2.86
159	../../non_redundant.meme	MA1517.2	KLF6	CCACGCCCH	7.57e-09	9.11e-06	0.00801	1204	3251	3251	3251	1.31	580	17.84	415	12.77
160	../../non_redundant.meme	MA1630.3	ZNF281	GGGGGAGGGG	1.53e-08	9.83e-06	0.00864	644	3251	3251	3251	34.3	117	3.6	47	1.45
161	../../non_redundant.meme	MA0101.1	REL	BGGRNWTTCC	1.62e-08	1.11e-05	0.00976	686	3251	3251	3251	1.61	345	10.61	219	6.74
162	../../non_redundant.meme	MA0478.2	FOSL2	RRTGASTCAB	4.64e-08	1.21e-05	0.0107	261	3251	3251	3251	3.38	123	3.78	53	1.63
163	../../non_redundant.meme	MA0697.3	Zic3	CAGCAGG	5.81e-09	1.26e-05	0.011	2163	3251	3251	3251	1.66	735	22.61	551	16.95
164	../../non_redundant.meme	MA0098.4	ETS1	ACCGGAART	2.73e-08	1.35e-05	0.0119	495	3251	3251	3251	1.12	302	9.29	186	5.72
165	../../non_redundant.meme	MA0102.5	CEBPA	ATTGCACAAT	3.09e-08	1.47e-05	0.0129	476	3251	3251	3251	103	35	1.08	3	0.09
166	../../non_redundant.meme	MA1950.2	FLI1::FOXI1	TAAACAGGAAR	3.91e-08	1.95e-05	0.0171	499	3251	3251	3251	3.48	187	5.75	98	3.01
167	../../non_redundant.meme	MA1513.2	KLF15	CCCCGCCC	3.09e-08	2.05e-05	0.018	663	3251	3251	3251	20.3	181	5.57	93	2.86
168	../../non_redundant.meme	MA0152.3	Nfatc2	AATGGAAA	3.89e-08	2.67e-05	0.0235	686	3251	3251	3251	1.17	393	12.09	262	8.06
169	../../non_redundant.meme	MA1512.2	KLF11	CCACGCCCMC	3.46e-08	2.9e-05	0.0255	838	3251	3251	3251	2.75	301	9.26	186	5.72
170	../../non_redundant.meme	MA0746.3	SP3	GCCACGCCCMC	4.65e-08	3.02e-05	0.0266	650	3251	3251	3251	1.51	333	10.24	213	6.55
171	../../non_redundant.meme	MA0838.1	CEBPG	ATTRCGCAAY	2.04e-07	3.12e-05	0.0275	153	3251	3251	3251	13.4	50	1.54	11	0.34
172	../../non_redundant.meme	MA0040.2	Foxq1	ATTGTTTATW	2.04e-07	3.55e-05	0.0312	174	3251	3251	3251	9.7	50	1.54	11	0.34
173	../../non_redundant.meme	MA1954.2	FOXO1::ELK1	RWMAACAGGAAGT	1.12e-07	3.63e-05	0.0319	325	3251	3251	3251	1.48	198	6.09	109	3.35
174	../../non_redundant.meme	MA0790.2	POU4F1	TGMATAATTAAT	1.56e-07	3.63e-05	0.0319	233	3251	3251	3251	3.52	100	3.08	40	1.23
175	../../non_redundant.meme	MA1564.2	SP9	CCACGCCCMC	2.74e-08	3.73e-05	0.0328	1361	3251	3251	3251	1.24	707	21.75	534	16.43
176	../../non_redundant.meme	MA0488.2	JUN	ATGATGTCAT	2.33e-07	3.8e-05	0.0334	163	3251	3251	3251	1.46	108	3.32	46	1.41
177	../../non_redundant.meme	MA2338.1	Ppara	AAGGTCA	5.04e-08	4.13e-05	0.0363	820	3251	3251	3251	1.36	425	13.07	290	8.92
178	../../non_redundant.meme	MA0517.2	STAT1::STAT2	AGTTTCRKTTTCY	2.22e-07	4.63e-05	0.0407	208	3251	3251	3251	11.9	63	1.94	18	0.55
179	../../non_redundant.meme	MA0639.2	DBP	RTTACGTAAY	5.99e-07	7.19e-05	0.0632	120	3251	3251	3251	1.81	76	2.34	27	0.83
180	../../non_redundant.meme	MA0641.1	ELF4	AACCCGGAAGTR	7.08e-07	8.5e-05	0.0747	120	3251	3251	3251	2.07	69	2.12	23	0.71
181	../../non_redundant.meme	MA0828.3	SREBF2	ATCACGTGAT	2.01e-06	8.62e-05	0.0758	43	3251	3251	3251	2.01	33	1.02	5	0.15
182	../../non_redundant.meme	MA1978.2	ZNF354A	WAADWATAAATGRAYWAWTT	2.83e-07	8.97e-05	0.0789	317	3251	3251	3251	27.7	66	2.03	20	0.62
183	../../non_redundant.meme	MA0719.2	RHOXF1	TRATCC	5.71e-08	9.86e-05	0.0867	1726	3251	3251	3251	13.4	24	0.74	0	0
184	../../non_redundant.meme	MA0043.4	HLF	TTATGCAAC	4.4e-07	0.000103	0.0905	234	3251	3251	3251	11.4	65	2	20	0.62
185	../../non_redundant.meme	MA2330.1	ZBTB24	CCCAGGACCC	5.98e-08	0.000109	0.0957	1822	3251	3251	3251	1.7	660	20.3	496	15.26
186	../../non_redundant.meme	MA0475.3	FLI1	ACCGGAART	3.42e-07	0.000115	0.101	337	3251	3251	3251	1.23	186	5.72	103	3.17
187	../../non_redundant.meme	MA1558.2	SNAI1	RCAGGTG	1.07e-07	0.000121	0.106	1127	3251	3251	3251	10.4	285	8.77	177	5.44
188	../../non_redundant.meme	MA0762.2	ETV2	ACCGGAAAT	6.82e-07	0.000136	0.12	200	3251	3251	3251	6.53	64	1.97	20	0.62
189	../../non_redundant.meme	MA0601.2	Arid3b	TATTAAT	4.94e-07	0.000171	0.15	345	3251	3251	3251	1.34	199	6.12	114	3.51
190	../../non_redundant.meme	MA1996.2	Nr1H2	AGGTCA	3.13e-07	0.000183	0.161	585	3251	3251	3251	23	43	1.32	8	0.25
191	../../non_redundant.meme	MA0660.1	MEF2B	RCTAWAAATAGC	7.47e-06	0.000187	0.164	25	3251	3251	3251	15.4	17	0.52	0	0
192	../../non_redundant.meme	MA0606.3	Nfat5	ATGGAAAA	2.52e-07	0.000189	0.166	751	3251	3251	3251	1.1	439	13.5	309	9.5
193	../../non_redundant.meme	MA1966.2	TFAP4::ETV1	SCGGAAGCAGSTG	3.97e-07	0.000192	0.169	484	3251	3251	3251	1.26	283	8.71	180	5.54
194	../../non_redundant.meme	MA1952.2	FOXJ2::ELF1	AAACMGGAAGT	3.28e-07	0.000196	0.172	597	3251	3251	3251	1.76	290	8.92	185	5.69
195	../../non_redundant.meme	MA1709.2	ZIM3	MAACAGAAACC	8.12e-07	0.000237	0.208	292	3251	3251	3251	15	67	2.06	22	0.68
196	../../non_redundant.meme	MA1110.3	Nr1H4	AGGTCA	4.19e-07	0.000255	0.224	609	3251	3251	3251	1.53	360	11.07	244	7.51
197	../../non_redundant.meme	MA2099.1	ZNF770	CGGCCTCA	1.74e-07	0.000256	0.225	1468	3251	3251	3251	1.19	742	22.82	576	17.72
198	../../non_redundant.meme	MA1535.2	NR2C1	RGGTCA	2.32e-07	0.000256	0.225	1106	3251	3251	3251	6.14	294	9.04	187	5.75
199	../../non_redundant.meme	MA0773.1	MEF2D	DCTAWAAATAGM	1.5e-05	0.000285	0.25	19	3251	3251	3251	8.71	16	0.49	0	0
200	../../non_redundant.meme	MA0036.4	GATA2	CTTATCT	1.05e-06	0.000332	0.292	318	3251	3251	3251	7.88	73	2.25	26	0.8
201	../../non_redundant.meme	MA0856.1	RXRG	GRGGTCAAAGGTCA	1.07e-05	0.000373	0.328	35	3251	3251	3251	1.52	30	0.92	5	0.15
202	../../non_redundant.meme	MA1955.2	FOXO1::ELK3	RWMAACAGGAAGT	1.63e-06	0.000381	0.335	233	3251	3251	3251	4.5	98	3.01	43	1.32
203	../../non_redundant.meme	MA1574.2	THRB	RGGTCAAAGGTCA	1.51e-06	0.000407	0.358	270	3251	3251	3251	24.8	46	1.41	11	0.34
204	../../non_redundant.meme	MA2328.1	ZBED4	CCCGCYCCGC	3.32e-07	0.000428	0.376	1290	3251	3251	3251	56.3	51	1.57	12	0.37
205	../../non_redundant.meme	MA1536.2	NR2C2	RGGTCA	2.37e-07	0.00043	0.378	1813	3251	3251	3251	3.13	364	11.2	245	7.54
206	../../non_redundant.meme	MA0081.3	SPIB	TCACTTCCTCTTT	8.44e-07	0.000465	0.409	551	3251	3251	3251	2.71	225	6.92	136	4.18
207	../../non_redundant.meme	MA0512.2	Rxra	GRGGTCAAAGGTCA	1.16e-05	0.000474	0.417	41	3251	3251	3251	2.22	32	0.98	6	0.18
208	../../non_redundant.meme	MA0602.2	Arid5a	YAATATTG	1.45e-06	0.000498	0.437	343	3251	3251	3251	2.8	110	3.38	51	1.57
209	../../non_redundant.meme	MA1138.2	FOSL2::JUNB	RTGASTCAT	2.35e-06	0.0005	0.44	213	3251	3251	3251	6.43	94	2.89	41	1.26
210	../../non_redundant.meme	MA0508.4	PRDM1	CTTTCTC	5.35e-07	0.000523	0.46	977	3251	3251	3251	1.13	556	17.1	415	12.77
211	../../non_redundant.meme	MA1550.2	PPARD	RRGGTCAAAGGTCA	5.56e-06	0.000539	0.474	97	3251	3251	3251	4.38	47	1.45	13	0.4
212	../../non_redundant.meme	MA0865.3	E2F8	TTCCCGCCA	7.74e-07	0.000564	0.496	729	3251	3251	3251	1.06	426	13.1	303	9.32
213	../../non_redundant.meme	MA0791.2	POU4F3	TGMATWATTAAT	2.84e-06	0.000573	0.504	202	3251	3251	3251	1.38	133	4.09	69	2.12
214	../../non_redundant.meme	MA0492.2	JUND	RATGABGTCAT	4.84e-06	0.0006	0.527	124	3251	3251	3251	1.27	86	2.65	37	1.14
215	../../non_redundant.meme	MA1642.2	NEUROG2	CAGATGG	8.11e-07	0.000705	0.62	870	3251	3251	3251	1.25	435	13.38	311	9.57
216	../../non_redundant.meme	MA1142.2	FOSL1::JUND	RTGACTCA	5.63e-07	0.000724	0.636	1287	3251	3251	3251	12.9	95	2.92	39	1.2
217	../../non_redundant.meme	MA0017.3	NR2F1	ARAGGTCAMVNG	1.91e-06	0.00093	0.817	487	3251	3251	3251	4.43	195	6	115	3.54
218	../../non_redundant.meme	MA1632.2	ATF2	ATGABGTCAT	3.9e-06	0.00096	0.844	246	3251	3251	3251	3.58	94	2.89	42	1.29
219	../../non_redundant.meme	MA1969.2	THRA	GTGTCCTCABRTGACCTY	1.11e-05	0.00132	1.16	119	3251	3251	3251	11.5	40	1.23	10	0.31
220	../../non_redundant.meme	MA1101.3	BACH2	CATGASTCATS	1.69e-05	0.00133	1.17	79	3251	3251	3251	1.23	58	1.78	21	0.65
221	../../non_redundant.meme	MA1124.1	ZNF24	CATTCATTCATTC	1.19e-05	0.0014	1.23	118	3251	3251	3251	1.81	76	2.34	32	0.98
222	../../non_redundant.meme	MA0477.3	FOSL1	ATGACTCAT	4.72e-06	0.00152	1.34	322	3251	3251	3251	19.3	77	2.37	31	0.95
223	../../non_redundant.meme	MA0635.2	BARHL2	TAAAYG	2.29e-06	0.00156	1.37	681	3251	3251	3251	3.04	237	7.29	149	4.58
224	../../non_redundant.meme	MA0619.2	LIN54	TTTRAAT	8.52e-06	0.00156	1.37	183	3251	3251	3251	24.9	96	2.95	45	1.38
225	../../non_redundant.meme	MA1125.2	ZNF384	AAAAAAAA	8.17e-06	0.00162	1.42	198	3251	3251	3251	1.17	128	3.94	68	2.09
226	../../non_redundant.meme	MA0891.2	GSC2	TAATCC	2.31e-06	0.00169	1.48	733	3251	3251	3251	1.2	356	10.95	248	7.63
227	../../non_redundant.meme	MA1484.2	ETS2	ACCGGAAGY	5.22e-06	0.00175	1.54	336	3251	3251	3251	1.8	164	5.04	94	2.89
228	../../non_redundant.meme	MA1134.2	FOS::JUNB	ATGASTCAT	7.76e-06	0.00176	1.55	227	3251	3251	3251	3.16	109	3.35	54	1.66
229	../../non_redundant.meme	MA0760.2	ERF	ACCGGAAGT	5.88e-06	0.00181	1.59	309	3251	3251	3251	4.03	100	3.08	47	1.45
230	../../non_redundant.meme	MA1129.1	FOSL1::JUN	ATGACGTCAT	4.74e-06	0.00189	1.66	400	3251	3251	3251	1.83	176	5.41	103	3.17
231	../../non_redundant.meme	MA1467.3	Atoh1	CAGATGG	2.91e-06	0.002	1.76	689	3251	3251	3251	1.06	399	12.27	286	8.8
232	../../non_redundant.meme	MA1137.2	FOSL1::JUNB	RTGACTCAT	2.77e-06	0.00211	1.85	762	3251	3251	3251	12.7	95	2.92	42	1.29
233	../../non_redundant.meme	MA1541.2	NR6A1	CAAGKTCAAGKTCA	7.71e-06	0.00211	1.86	274	3251	3251	3251	4.14	102	3.14	49	1.51
234	../../non_redundant.meme	MA2121.1	ZNF213	GCCCAGGCDGSR	1.3e-06	0.00223	1.96	1727	3251	3251	3251	2.56	536	16.49	402	12.37
235	../../non_redundant.meme	MA0025.3	NFIL3	TTATGYAAT	5.83e-06	0.00228	2.01	392	3251	3251	3251	4.67	121	3.72	62	1.91
236	../../non_redundant.meme	MA1144.2	FOSL2::JUND	ATGACTCAT	9.35e-06	0.00244	2.14	261	3251	3251	3251	4.23	107	3.29	53	1.63
237	../../non_redundant.meme	MA0144.3	STAT3	TTCYKGGAA	5.7e-06	0.00267	2.34	469	3251	3251	3251	1.19	267	8.21	177	5.44
238	../../non_redundant.meme	MA0084.2	SRY	WAACAAT	3.02e-06	0.00278	2.44	920	3251	3251	3251	3.38	344	10.58	239	7.35
239	../../non_redundant.meme	MA1710.2	ZNF257	GAGGCRAGRG	2.83e-06	0.00278	2.45	985	3251	3251	3251	1.09	558	17.16	426	13.1
240	../../non_redundant.meme	MA0712.3	OTX2	RGGATTA	8e-06	0.00295	2.59	369	3251	3251	3251	1.08	224	6.89	143	4.4
241	../../non_redundant.meme	MA0648.2	GSC	TAATCC	7.31e-06	0.00295	2.59	404	3251	3251	3251	1.06	244	7.51	159	4.89
242	../../non_redundant.meme	MA0786.2	POU3F1	WTATGCWAAT	8.34e-06	0.00297	2.61	356	3251	3251	3251	1.46	204	6.27	127	3.91
243	../../non_redundant.meme	MA0050.4	Irf1	TGAAACTGAAA	5.57e-06	0.00302	2.66	544	3251	3251	3251	3.14	207	6.37	128	3.94
244	../../non_redundant.meme	MA1130.2	FOSL2::JUN	RTGAGTCAY	8.26e-06	0.00314	2.76	381	3251	3251	3251	22.3	77	2.37	32	0.98
245	../../non_redundant.meme	MA1135.2	FOSB::JUNB	RTGASTCAT	1.36e-05	0.0033	2.9	243	3251	3251	3251	4.84	103	3.17	51	1.57
246	../../non_redundant.meme	MA1947.2	ETV5::FOXO1	GTMAACAGGA	4.57e-06	0.00336	2.95	737	3251	3251	3251	4.4	194	5.97	117	3.6
247	../../non_redundant.meme	MA1116.2	RBPJ	TGGGAA	5.07e-06	0.00343	3.01	678	3251	3251	3251	24.8	168	5.17	97	2.98
248	../../non_redundant.meme	MA0764.4	ETV4	ACCGGAAGT	6.93e-06	0.00347	3.05	501	3251	3251	3251	1.98	191	5.88	116	3.57
249	../../non_redundant.meme	MA1141.2	FOS::JUND	ATGAGTCAT	1.31e-05	0.00351	3.09	269	3251	3251	3251	22.6	65	2	25	0.77
250	../../non_redundant.meme	MA0869.3	Sox11	GAACAAAG	4.09e-06	0.00357	3.14	874	3251	3251	3251	6.06	174	5.35	101	3.11
251	../../non_redundant.meme	MA1963.2	SATB1	CTAATAA	1.9e-05	0.00374	3.29	197	3251	3251	3251	1.26	125	3.84	68	2.09
252	../../non_redundant.meme	MA1559.2	SNAI3	RCAGGTGYA	6.57e-06	0.00387	3.41	591	3251	3251	3251	1.24	334	10.27	234	7.2
253	../../non_redundant.meme	MA0137.4	STAT1	TTCYRGGAA	1.88e-05	0.00395	3.47	211	3251	3251	3251	1.27	133	4.09	74	2.28
254	../../non_redundant.meme	MA0476.2	FOS	TGASTCAT	2.06e-05	0.00397	3.49	193	3251	3251	3251	18.9	89	2.74	42	1.29
255	../../non_redundant.meme	MA0822.1	HES7	YGGCACGTGCCR	6.71e-05	0.00415	3.65	62	3251	3251	3251	4.36	38	1.17	11	0.34
256	../../non_redundant.meme	MA0839.2	CREB3L1	TGCCACGTCAYCA	3.91e-05	0.00437	3.84	112	3251	3251	3251	1.35	77	2.37	35	1.08
257	../../non_redundant.meme	MA0089.3	MAFG::NFE2L1	ATGACTCAGCA	2.91e-05	0.00452	3.98	156	3251	3251	3251	26.7	38	1.17	10	0.31
258	../../non_redundant.meme	MA0714.2	PITX3	TAATCC	7.97e-06	0.00498	4.38	626	3251	3251	3251	26.1	48	1.48	14	0.43
259	../../non_redundant.meme	MA1132.2	JUN::JUNB	ATGACKCA	6.38e-06	0.00512	4.5	804	3251	3251	3251	15.1	94	2.89	43	1.32
260	../../non_redundant.meme	MA0482.3	GATA4	CCTTATCT	1.01e-05	0.00576	5.06	573	3251	3251	3251	10.7	56	1.72	19	0.58
261	../../non_redundant.meme	MA0494.2	Nr1h3::Rxra	TGACCTNNAGTRACCY	1.63e-05	0.00612	5.38	376	3251	3251	3251	110	27	0.83	4	0.12
262	../../non_redundant.meme	MA0504.2	NR2C2	GRGGTCARAGGTCA	1.5e-05	0.00617	5.42	413	3251	3251	3251	251	16	0.49	0	0
263	../../non_redundant.meme	MA0784.3	POU1F1	CTMATTWGCATAWT	0.000484	0.00628	5.52	13	3251	3251	3251	4.15	11	0.34	0	0
264	../../non_redundant.meme	MA1636.2	CEBPG	ATGATGCAAT	1.91e-05	0.00661	5.81	347	3251	3251	3251	57.8	37	1.14	9	0.28
265	../../non_redundant.meme	MA2337.1	Nr1h3	AGGKCA	5.99e-06	0.00684	6.01	1145	3251	3251	3251	15.8	184	5.66	110	3.38
266	../../non_redundant.meme	MA1939.2	ERF::SREBF2	SCGGAARTCACGTGAT	0.000358	0.00714	6.28	20	3251	3251	3251	2.14	17	0.52	2	0.06
267	../../non_redundant.meme	MA0490.3	JUNB	ATGACTCAT	2.24e-05	0.00762	6.7	341	3251	3251	3251	12.1	83	2.55	38	1.17
268	../../non_redundant.meme	MA0901.3	HOXB13	CCAATAAAA	2.57e-05	0.00834	7.33	326	3251	3251	3251	1.15	199	6.12	127	3.91
269	../../non_redundant.meme	MA1934.2	ERF::FIGLA	CCGGAARCASCTG	6.48e-05	0.00852	7.49	132	3251	3251	3251	1.5	84	2.58	41	1.26
270	../../non_redundant.meme	MA1128.2	FOSL1::JUN	ATGACTCAT	2.37e-05	0.00868	7.63	367	3251	3251	3251	19.8	77	2.37	34	1.05
271	../../non_redundant.meme	MA0683.2	POU4F2	TGCATAATTAATGAG	0.000484	0.00868	7.63	18	3251	3251	3251	4.29	11	0.34	0	0
272	../../non_redundant.meme	MA1126.2	FOS::JUN	RTGACGTCAT	1.75e-05	0.00882	7.76	507	3251	3251	3251	1.28	271	8.34	185	5.69
273	../../non_redundant.meme	MA0772.2	IRF7	CGAAARYGAAAVT	0.000113	0.00982	8.63	87	3251	3251	3251	2.37	50	1.54	19	0.58
274	../../non_redundant.meme	MA1937.2	ERF::HOXB13	CGGAARYNRTWAA	3.22e-05	0.01	8.83	313	3251	3251	3251	2.79	107	3.29	56	1.72
275	../../non_redundant.meme	MA1991.2	Hnf1A	CCTTTGATST	1.31e-05	0.0101	8.89	778	3251	3251	3251	7.91	125	3.84	67	2.06
276	../../non_redundant.meme	MA0099.4	FOS::JUN	ATGAGTCAY	2.42e-05	0.0104	9.16	432	3251	3251	3251	23	71	2.18	30	0.92
277	../../non_redundant.meme	MA0491.3	JUND	ATGACTCAT	3.35e-05	0.0108	9.48	324	3251	3251	3251	13.4	76	2.34	34	1.05
278	../../non_redundant.meme	MA2329.1	ZBTB11	CACTTCCGG	2.01e-05	0.0112	9.81	559	3251	3251	3251	33.6	33	1.02	7	0.22
# AME (Analysis of Motif Enrichment): Version 5.5.8 compiled on Jul 13 2025 at 10:54:56
# The format of this file is described at https://meme-suite.org/meme/doc/ame-output-format.html.
# ame --oc hepg2_TSS_myc_only --control --shuffle-- hepg2_TSS_myc_only.fasta ../../non_redundant.meme

### Sheet: cat. b
rank	motif_DB	motif_ID	motif_alt_ID	consensus	p-value	adj_p-value	E-value	tests	FASTA_max	pos	neg	PWM_min	TP	%TP	FP	%FP
1	../../non_redundant.meme	MA0104.5	MYCN	CCACGTGG	9.26e-54	5.72e-51	5.03e-48	618	1684	1684	1684	1.63	407	24.17	97	5.76
2	../../non_redundant.meme	MA0147.4	MYC	CCACGTGC	1.54e-53	1.24e-50	1.09e-47	806	1684	1684	1684	1.07	582	34.56	209	12.41
3	../../non_redundant.meme	MA0819.3	CLOCK	ACACGTG	1.06e-51	7.11e-49	6.25e-46	670	1684	1684	1684	2.33	406	24.11	101	6
4	../../non_redundant.meme	MA0058.4	MAX	CACGTG	7.36e-49	4.69e-46	4.12e-43	637	1684	1684	1684	1.69	435	25.83	125	7.42
5	../../non_redundant.meme	MA0059.2	MAX::MYC	ASCACGTGGT	2.08e-48	7.83e-46	6.88e-43	377	1684	1684	1684	1.1	317	18.82	60	3.56
6	../../non_redundant.meme	MA0821.2	HES5	GRCACGTGYC	2.79e-47	1.63e-44	1.43e-41	585	1684	1684	1684	1.19	417	24.76	118	7.01
7	../../non_redundant.meme	MA1108.3	MXI1	CACATG	5.52e-47	3.63e-44	3.19e-41	657	1684	1684	1684	2.01	479	28.44	158	9.38
8	../../non_redundant.meme	MA0626.2	Npas2	SCACGTGT	8.71e-47	5.59e-44	4.91e-41	641	1684	1684	1684	6.76	271	16.09	41	2.43
9	../../non_redundant.meme	MA0825.2	MNT	CACGTG	4.44e-46	1.96e-43	1.73e-40	442	1684	1684	1684	1.58	294	17.46	53	3.15
10	../../non_redundant.meme	MA0004.1	Arnt	CACGTG	3.31e-43	1.12e-40	9.87e-38	339	1684	1684	1684	4.57	260	15.44	42	2.49
11	../../non_redundant.meme	MA1560.2	SOHLH2	GCACGTGC	2.82e-42	1.09e-39	9.56e-37	385	1684	1684	1684	3.52	241	14.31	35	2.08
12	../../non_redundant.meme	MA0823.1	HEY1	GRCACGTGCC	2.02e-40	6.26e-38	5.5e-35	309	1684	1684	1684	1.16	258	15.32	46	2.73
13	../../non_redundant.meme	MA0259.2	ARNT::HIF1A	ACGTG	2.08e-40	1.04e-37	9.11e-35	499	1684	1684	1684	4.98	243	14.43	39	2.32
14	../../non_redundant.meme	MA0139.2	CTCF	RCCASYAGRKGGCRS	4.58e-40	2.09e-37	1.84e-34	456	1684	1684	1684	9	226	13.42	32	1.9
15	../../non_redundant.meme	MA1464.2	ARNT2	GTCACGTG	7.86e-40	2.25e-37	1.98e-34	286	1684	1684	1684	1.24	243	14.43	40	2.38
16	../../non_redundant.meme	MA0622.2	Mlxip	CACGTG	7.27e-39	1.98e-36	1.74e-33	273	1684	1684	1684	32.5	235	13.95	38	2.26
17	../../non_redundant.meme	MA0692.2	TFEB	CACGTGAC	5.85e-39	3.89e-36	3.42e-33	664	1684	1684	1684	1.97	416	24.7	140	8.31
18	../../non_redundant.meme	MA0664.2	MLXIPL	RTCACGTG	3.6e-37	1.29e-34	1.14e-31	359	1684	1684	1684	2.11	235	13.95	41	2.43
19	../../non_redundant.meme	MA0603.2	Arntl	GTCACGTG	3.89e-37	1.72e-34	1.51e-31	442	1684	1684	1684	2.38	273	16.21	60	3.56
20	../../non_redundant.meme	MA0616.3	HES2	GGCACGTGY	5.02e-33	1.65e-30	1.45e-27	328	1684	1684	1684	2.83	227	13.48	45	2.67
21	../../non_redundant.meme	MA1099.3	HES1	GGCRCGTG	6.92e-32	2.83e-29	2.49e-26	409	1684	1684	1684	1.55	287	17.04	80	4.75
22	../../non_redundant.meme	MA0649.2	HEY2	GRCACGTGY	1.52e-31	6.54e-29	5.75e-26	430	1684	1684	1684	3.07	217	12.89	43	2.55
23	../../non_redundant.meme	MA0871.3	TFEC	CACGTGAC	1.46e-30	3.88e-28	3.41e-25	265	1684	1684	1684	1.1	219	13	46	2.73
24	../../non_redundant.meme	MA0663.1	MLX	RTCACGTGAT	1.67e-28	2.7e-26	2.37e-23	161	1684	1684	1684	1.22	142	8.43	15	0.89
25	../../non_redundant.meme	MA0464.3	BHLHE40	KCACGTGM	5.48e-23	1.14e-20	1e-17	208	1684	1684	1684	1.95	147	8.73	26	1.54
26	../../non_redundant.meme	MA1493.1	HES6	GGCACGTGTY	2.1e-22	4.86e-20	4.27e-17	232	1684	1684	1684	1.31	171	10.15	39	2.32
27	../../non_redundant.meme	MA1106.2	HIF1A	ACGTGC	1.9e-21	5.47e-19	4.81e-16	288	1684	1684	1684	1.42	215	12.77	66	3.92
28	../../non_redundant.meme	MA0831.3	TFE3	GTCACGTGAC	6.96e-21	1.08e-18	9.48e-16	155	1684	1684	1684	1.18	132	7.84	23	1.37
29	../../non_redundant.meme	MA0846.2	FOXC2	WAWGTAAACAW	3.31e-20	1.13e-17	9.9e-15	340	1684	1684	1684	2.38	192	11.4	56	3.33
30	../../non_redundant.meme	MA0032.2	FOXC1	WAWGTAAAYAW	2.87e-19	7.87e-17	6.91e-14	274	1684	1684	1684	1.3	201	11.94	64	3.8
31	../../non_redundant.meme	MA0608.1	Creb3l2	GCCACGTGD	6e-19	7.92e-17	6.96e-14	132	1684	1684	1684	24.3	91	5.4	9	0.53
32	../../non_redundant.meme	MA0114.5	HNF4A	CAAAGTCCA	5.23e-19	2.81e-16	2.47e-13	537	1684	1684	1684	2.74	216	12.83	74	4.39
33	../../non_redundant.meme	MA0484.3	HNF4G	CAAAGTCCA	5.71e-19	2.97e-16	2.61e-13	520	1684	1684	1684	2.74	219	13	76	4.51
34	../../non_redundant.meme	MA0526.5	USF2	RTCACGTGAY	4.48e-18	4.66e-16	4.1e-13	104	1684	1684	1684	1.18	93	5.52	11	0.65
35	../../non_redundant.meme	MA0850.1	FOXP3	RTAAACA	1.07e-18	6.05e-16	5.32e-13	564	1684	1684	1684	2.41	262	15.56	105	6.24
36	../../non_redundant.meme	MA0480.3	Foxo1	GTAAACA	4.43e-18	2.41e-15	2.12e-12	545	1684	1684	1684	6.66	98	5.82	13	0.77
37	../../non_redundant.meme	MA1929.2	CTCF	CTGCAGTKCCNNNNNYNRCCASYAGRKGGCR	1.62e-17	3.24e-15	2.85e-12	200	1684	1684	1684	26.9	83	4.93	8	0.48
38	../../non_redundant.meme	MA1607.2	Foxl2	WATGTAAACA	5.6e-17	1.79e-14	1.57e-11	320	1684	1684	1684	1.14	230	13.66	90	5.34
39	../../non_redundant.meme	MA2118.1	FOXS1	TGTAAACA	6.87e-17	2.94e-14	2.58e-11	427	1684	1684	1684	2.49	197	11.7	69	4.1
40	../../non_redundant.meme	MA1487.3	FOXE1	YTAAAYAAACAA	1.68e-16	3.29e-14	2.9e-11	196	1684	1684	1684	1.65	139	8.25	36	2.14
41	../../non_redundant.meme	MA0632.3	TCFL5	KCACGCGC	4.27e-16	1.29e-13	1.13e-10	302	1684	1684	1684	1.08	216	12.83	84	4.99
42	../../non_redundant.meme	MA0033.2	FOXL1	RTAAACA	7.9e-16	2.69e-13	2.37e-10	341	1684	1684	1684	1.77	225	13.36	91	5.4
43	../../non_redundant.meme	MA0845.1	FOXB1	WATGTAAATAT	1.55e-15	3.37e-13	2.96e-10	217	1684	1684	1684	2.2	129	7.66	33	1.96
44	../../non_redundant.meme	MA0042.2	FOXI1	GTAAACA	3.88e-15	9.46e-13	8.31e-10	244	1684	1684	1684	1.66	138	8.19	39	2.32
45	../../non_redundant.meme	MA0157.4	Foxo3	GTAAACA	2.51e-15	1.27e-12	1.11e-09	504	1684	1684	1684	6.81	80	4.75	10	0.59
46	../../non_redundant.meme	MA0148.5	FOXA1	GTAAACAT	6.88e-15	1.98e-12	1.74e-09	288	1684	1684	1684	2.82	126	7.48	33	1.96
47	../../non_redundant.meme	MA0848.1	FOXO4	GTAAACA	7.49e-15	2.7e-12	2.37e-09	360	1684	1684	1684	12.8	83	4.93	12	0.71
48	../../non_redundant.meme	MA1474.2	CREB3L4	GCCACGTCAY	1.19e-14	4e-12	3.51e-09	335	1684	1684	1684	1.13	224	13.3	95	5.64
49	../../non_redundant.meme	MA1568.2	TCF21	ACCATATGKY	1.91e-14	5.79e-12	5.09e-09	303	1684	1684	1684	1.11	214	12.71	89	5.29
50	../../non_redundant.meme	MA0852.3	FOXK1	GTAAACA	1.89e-14	7.44e-12	6.54e-09	394	1684	1684	1684	6.62	86	5.11	14	0.83
51	../../non_redundant.meme	MA2325.1	EPAS1	CGCACGTAS	3.81e-14	8.72e-12	7.67e-09	229	1684	1684	1684	2.16	117	6.95	30	1.78
52	../../non_redundant.meme	MA2117.1	FOXP4	GTAAACA	1.82e-14	9.69e-12	8.51e-09	533	1684	1684	1684	4.62	101	6	21	1.25
53	../../non_redundant.meme	MA1468.1	ATOH7	AVCATATGBY	1.92e-14	1e-11	8.83e-09	524	1684	1684	1684	1.1	341	20.25	182	10.81
54	../../non_redundant.meme	MA0851.2	Foxj3	GTAAACAAA	5.02e-14	1.02e-11	8.99e-09	204	1684	1684	1684	5.07	95	5.64	19	1.13
55	../../non_redundant.meme	MA0614.1	Foxj2	RTAAACAA	5.07e-14	1.42e-11	1.24e-08	279	1684	1684	1684	1.56	183	10.87	70	4.16
56	../../non_redundant.meme	MA0047.4	FOXA2	WGTAAACA	4.4e-14	1.5e-11	1.32e-08	341	1684	1684	1684	1.46	203	12.05	83	4.93
57	../../non_redundant.meme	MA1540.3	NR5A1	AGTTCAAGGTCA	4.34e-14	1.84e-11	1.61e-08	423	1684	1684	1684	2.33	206	12.23	85	5.05
58	../../non_redundant.meme	MA0481.4	FOXP1	GTAAACA	4.92e-14	2.05e-11	1.8e-08	417	1684	1684	1684	7.7	75	4.45	10	0.59
59	../../non_redundant.meme	MA1103.3	FOXK2	GTAAACA	4.92e-14	2.2e-11	1.93e-08	447	1684	1684	1684	8.06	75	4.45	10	0.59
60	../../non_redundant.meme	MA1683.2	FOXA3	GTAAACA	4.92e-14	2.23e-11	1.96e-08	453	1684	1684	1684	9.48	75	4.45	10	0.59
61	../../non_redundant.meme	MA0620.4	MITF	RTCACGTGAY	7.71e-14	2.35e-11	2.07e-08	305	1684	1684	1684	1.21	206	12.23	86	5.11
62	../../non_redundant.meme	MA1935.2	ERF::FOXI1	AAACMGGAAR	1.06e-13	6.15e-11	5.41e-08	580	1684	1684	1684	1.51	298	17.7	153	9.09
63	../../non_redundant.meme	MA1570.1	TFAP4	AHCATRTGDT	1.88e-13	1.1e-10	9.67e-08	585	1684	1684	1684	2.82	256	15.2	123	7.3
64	../../non_redundant.meme	MA0041.3	FOXD3	WAWGHAAATAAACA	4.07e-13	1.22e-10	1.07e-07	300	1684	1684	1684	2.17	164	9.74	61	3.62
65	../../non_redundant.meme	MA1942.2	ETV2::FOXI1	AAACAGGAAGY	4.24e-13	1.37e-10	1.2e-07	323	1684	1684	1684	2.92	148	8.79	51	3.03
66	../../non_redundant.meme	MA0849.1	FOXO6	GTAAACA	8.55e-13	1.91e-10	1.68e-07	223	1684	1684	1684	12.8	77	4.57	13	0.77
67	../../non_redundant.meme	MA0847.4	FOXD2	YTAARYAAACA	1.96e-12	3.49e-10	3.07e-07	178	1684	1684	1684	4.1	94	5.58	22	1.31
68	../../non_redundant.meme	MA2125.1	Zfp809	WTCCCAGCC	5.76e-13	4.01e-10	3.53e-07	696	1684	1684	1684	2.65	269	15.97	135	8.02
69	../../non_redundant.meme	MA0761.3	ETV1	ACAGGAAGT	1.46e-12	6.8e-10	5.98e-07	467	1684	1684	1684	1.1	303	17.99	163	9.68
70	../../non_redundant.meme	MA0093.4	USF1	GTCATGTGAC	3.06e-12	1.12e-09	9.87e-07	367	1684	1684	1684	1.17	237	14.07	115	6.83
71	../../non_redundant.meme	MA1596.1	ZNF460	GCCTCMGCCTCCCRAG	7.73e-12	1.24e-09	1.09e-06	161	1684	1684	1684	269	41	2.43	1	0.06
72	../../non_redundant.meme	MA1606.2	Foxf1	RTAAACA	4.22e-12	1.33e-09	1.17e-06	316	1684	1684	1684	12.9	65	3.86	9	0.53
73	../../non_redundant.meme	MA0522.4	TCF3	CACCTGC	2.01e-12	2.43e-09	2.13e-06	1208	1684	1684	1684	2.83	289	17.16	153	9.09
74	../../non_redundant.meme	MA1508.2	IKZF1	AACAGGAA	4.8e-12	2.71e-09	2.38e-06	564	1684	1684	1684	1.24	336	19.95	192	11.4
75	../../non_redundant.meme	MA0623.2	NEUROG1	RACATATGTY	2.47e-11	3.18e-09	2.8e-06	129	1684	1684	1684	1.19	100	5.94	28	1.66
76	../../non_redundant.meme	MA0593.2	FOXP2	WGTAAACAV	2.73e-11	3.49e-09	3.07e-06	128	1684	1684	1684	8.97	83	4.93	19	1.13
77	../../non_redundant.meme	MA0625.3	NFATC3	YGGAAA	7.17e-12	6.41e-09	5.63e-06	894	1684	1684	1684	1.45	396	23.52	242	14.37
78	../../non_redundant.meme	MA0636.1	BHLHE41	RTCACGTGAC	1.46e-10	8.18e-09	7.19e-06	56	1684	1684	1684	1.43	49	2.91	5	0.3
79	../../non_redundant.meme	MA0031.2	FOXD1	GTAAACA	4.08e-11	8.77e-09	7.71e-06	215	1684	1684	1684	4.27	134	7.96	49	2.91
80	../../non_redundant.meme	MA1111.2	NR2F2	AAGGTCA	1.64e-11	9.1e-09	8e-06	556	1684	1684	1684	72.9	65	3.86	10	0.59
81	../../non_redundant.meme	MA1112.3	NR4A1	AAAGGTCA	1.17e-10	4.64e-08	4.08e-05	398	1684	1684	1684	1.59	218	12.95	109	6.47
82	../../non_redundant.meme	MA0474.4	Erg	ACAGGAAGTG	1.01e-10	4.89e-08	4.3e-05	485	1684	1684	1684	2.25	213	12.65	105	6.24
83	../../non_redundant.meme	MA2338.1	Ppara	AAGGTCA	1.27e-10	6.53e-08	5.74e-05	515	1684	1684	1684	15.4	70	4.16	14	0.83
84	../../non_redundant.meme	MA1992.2	Ikzf3	CAGGAAGTG	1.95e-10	1.13e-07	9.97e-05	582	1684	1684	1684	1.35	307	18.23	179	10.63
85	../../non_redundant.meme	MA0065.3	Pparg::Rxra	RGGGCARAGGKCA	3.4e-10	3.21e-07	0.000282	944	1684	1684	1684	27.7	78	4.63	19	1.13
86	../../non_redundant.meme	MA1648.2	TCF12	CACCTGC	2.74e-10	3.61e-07	0.000317	1318	1684	1684	1684	1.18	683	40.56	510	30.29
87	../../non_redundant.meme	MA1708.2	ETV7	SCGGAAGTR	9.18e-10	4.36e-07	0.000383	475	1684	1684	1684	1.14	284	16.86	165	9.8
88	../../non_redundant.meme	MA1100.3	ASCL1	GCAGCTGC	3.69e-10	4.58e-07	0.000402	1239	1684	1684	1684	1.04	704	41.81	531	31.53
89	../../non_redundant.meme	MA0592.4	ESRRA	TCAAGGTCA	1.57e-09	6.51e-07	0.000572	415	1684	1684	1684	5.95	128	7.6	51	3.03
90	../../non_redundant.meme	MA1930.2	CTCF	CTGCAGTKCCNVCHNNYRGCCASYAGRKGGCRS	6.71e-09	6.71e-07	0.00059	100	1684	1684	1684	529	27	1.6	0	0
91	../../non_redundant.meme	MA0643.2	Esrrg	TCAAGGTCA	2.26e-09	7.02e-07	0.000617	310	1684	1684	1684	61.9	47	2.79	6	0.36
92	../../non_redundant.meme	MA1587.1	ZNF135	CCTCGACCTCCYRR	4.38e-09	7.27e-07	0.000639	166	1684	1684	1684	64.9	38	2.26	3	0.18
93	../../non_redundant.meme	MA0136.4	Elf5	AAGGAAGT	1.39e-09	7.51e-07	0.00066	541	1684	1684	1684	1.08	333	19.77	206	12.23
94	../../non_redundant.meme	MA0030.2	FOXF2	SGTAAACAA	1.28e-08	8.09e-07	0.000711	63	1684	1684	1684	1.17	53	3.15	10	0.59
95	../../non_redundant.meme	MA0820.2	FIGLA	CACCTG	8.18e-10	8.61e-07	0.000757	1053	1684	1684	1684	1.03	608	36.1	445	26.43
96	../../non_redundant.meme	MA0478.2	FOSL2	RRTGASTCAB	5.05e-09	8.69e-07	0.000764	172	1684	1684	1684	1.95	108	6.41	40	2.38
97	../../non_redundant.meme	MA2332.1	ZNF175	ACAGGAAGT	1.68e-09	9.23e-07	0.000812	551	1684	1684	1684	1.16	325	19.3	200	11.88
98	../../non_redundant.meme	MA0635.2	BARHL2	TAAAYG	4.59e-09	1.64e-06	0.00144	357	1684	1684	1684	1.78	185	10.99	93	5.52
99	../../non_redundant.meme	MA0677.2	Nr2f6	RGGTCAAAGGTCA	1.25e-08	1.9e-06	0.00167	152	1684	1684	1684	3.54	76	4.51	22	1.31
100	../../non_redundant.meme	MA1110.3	Nr1H4	AGGTCA	8.35e-09	3.4e-06	0.00299	407	1684	1684	1684	1.5	215	12.77	117	6.95
101	../../non_redundant.meme	MA0505.3	Nr5A2	TGACCTTGA	1.07e-08	5.14e-06	0.00451	480	1684	1684	1684	2.2	205	12.17	110	6.53
102	../../non_redundant.meme	MA1996.2	Nr1H2	AGGTCA	1.65e-08	5.74e-06	0.00505	349	1684	1684	1684	1.23	214	12.71	118	7.01
103	../../non_redundant.meme	MA1541.2	NR6A1	CAAGKTCAAGKTCA	3.26e-08	6.88e-06	0.00604	211	1684	1684	1684	2.58	117	6.95	49	2.91
104	../../non_redundant.meme	MA0138.3	REST	TCAGCACCATGGACAGCDCC	1.11e-07	7.29e-06	0.00641	66	1684	1684	1684	3470	23	1.37	0	0
105	../../non_redundant.meme	MA1950.2	FLI1::FOXI1	TAAACAGGAAR	2.58e-08	7.3e-06	0.00642	283	1684	1684	1684	1.93	148	8.79	70	4.16
106	../../non_redundant.meme	MA2337.1	Nr1h3	AGGKCA	1.05e-08	8.08e-06	0.0071	769	1684	1684	1684	13	209	12.41	113	6.71
107	../../non_redundant.meme	MA0822.1	HES7	YGGCACGTGCCR	2.65e-07	1.03e-05	0.00907	39	1684	1684	1684	1.43	34	2.02	4	0.24
108	../../non_redundant.meme	MA0141.4	ESRRB	TCAAGGTCAW	8.66e-08	1.13e-05	0.0099	130	1684	1684	1684	11.6	43	2.55	7	0.42
109	../../non_redundant.meme	MA1936.2	ERF::FOXO1	RTMAACAGGAAR	5.01e-08	1.52e-05	0.0134	304	1684	1684	1684	1.31	188	11.16	101	6
110	../../non_redundant.meme	MA0640.3	ELF3	CACTTCCTG	2.73e-08	1.75e-05	0.0154	641	1684	1684	1684	1.11	379	22.51	255	15.14
111	../../non_redundant.meme	MA0071.1	RORA	AWMWAGGTCA	9.46e-08	2.16e-05	0.019	228	1684	1684	1684	1.16	151	8.97	75	4.45
112	../../non_redundant.meme	MA1484.2	ETS2	ACCGGAAGY	1.43e-07	2.16e-05	0.019	151	1684	1684	1684	2.42	79	4.69	27	1.6
113	../../non_redundant.meme	MA0712.3	OTX2	RGGATTA	1.21e-07	2.24e-05	0.0197	185	1684	1684	1684	1.91	71	4.22	22	1.31
114	../../non_redundant.meme	MA0098.4	ETS1	ACCGGAART	9.16e-08	2.24e-05	0.0197	245	1684	1684	1684	1.07	162	9.62	83	4.93
115	../../non_redundant.meme	MA0160.3	NR4A2	AAAGGTCA	6.85e-08	2.25e-05	0.0197	328	1684	1684	1684	14.2	67	3.98	19	1.13
116	../../non_redundant.meme	MA0076.3	ELK4	CRCTTCCGG	8.56e-08	2.33e-05	0.0205	272	1684	1684	1684	2.12	136	8.08	64	3.8
117	../../non_redundant.meme	MA0471.3	E2F6	GGCGGGAA	4.75e-08	2.51e-05	0.0221	529	1684	1684	1684	1.1	313	18.59	201	11.94
118	../../non_redundant.meme	MA1965.2	SP5	CCTCCC	4.16e-08	2.68e-05	0.0235	643	1684	1684	1684	10.3	376	22.33	254	15.08
119	../../non_redundant.meme	MA1954.2	FOXO1::ELK1	RWMAACAGGAAGT	1.73e-07	2.97e-05	0.0261	171	1684	1684	1684	1.47	108	6.41	46	2.73
120	../../non_redundant.meme	MA1537.2	NR2F1	RGGTCAAAGGTCA	5.14e-07	3.65e-05	0.032	71	1684	1684	1684	2.27	46	2.73	10	0.59
121	../../non_redundant.meme	MA1489.1	FOXN3	GTAAACAA	2.9e-07	4.92e-05	0.0433	170	1684	1684	1684	4.66	90	5.34	35	2.08
122	../../non_redundant.meme	MA1141.2	FOS::JUND	ATGAGTCAT	3.37e-07	5.8e-05	0.051	172	1684	1684	1684	7.66	60	3.56	17	1.01
123	../../non_redundant.meme	MA1574.2	THRB	RGGTCAAAGGTCA	3.01e-07	6.1e-05	0.0536	203	1684	1684	1684	13.5	45	2.67	9	0.53
124	../../non_redundant.meme	MA0613.1	FOXG1	RTAAACAW	1.9e-06	7.21e-05	0.0634	38	1684	1684	1684	57.5	33	1.96	5	0.3
125	../../non_redundant.meme	MA1630.3	ZNF281	GGGGGAGGGG	2.86e-07	7.67e-05	0.0675	268	1684	1684	1684	48.7	43	2.55	8	0.48
126	../../non_redundant.meme	MA1723.2	PRDM9	RGDGGGVAGGGRGGVRRMAR	2.21e-07	8.36e-05	0.0735	378	1684	1684	1684	1.43	235	13.95	142	8.43
127	../../non_redundant.meme	MA0760.2	ERF	ACCGGAAGT	6.2e-07	9.61e-05	0.0845	155	1684	1684	1684	1.17	103	6.12	45	2.67
128	../../non_redundant.meme	MA0883.2	Dmbx1	RWNMGGATTA	8.36e-07	9.62e-05	0.0845	115	1684	1684	1684	5.62	41	2.43	8	0.48
129	../../non_redundant.meme	MA1550.2	PPARD	RRGGTCAAAGGTCA	1.9e-06	0.000106	0.0934	56	1684	1684	1684	5.64	33	1.96	5	0.3
130	../../non_redundant.meme	MA1536.2	NR2C2	RGGTCA	1.06e-07	0.000108	0.0946	1013	1684	1684	1684	4.14	224	13.3	131	7.78
131	../../non_redundant.meme	MA0764.4	ETV4	ACCGGAAGT	5.24e-07	0.000108	0.0948	206	1684	1684	1684	1.57	102	6.06	44	2.61
132	../../non_redundant.meme	MA0476.2	FOS	TGASTCAT	9.18e-07	0.000115	0.101	125	1684	1684	1684	15.9	63	3.74	20	1.19
133	../../non_redundant.meme	MA0512.2	Rxra	GRGGTCAAAGGTCA	3.88e-06	0.000124	0.109	32	1684	1684	1684	1.84	27	1.6	3	0.18
134	../../non_redundant.meme	MA2326.1	IKZF2	AGGAAG	4.36e-07	0.000129	0.113	295	1684	1684	1684	22.2	187	11.1	106	6.29
135	../../non_redundant.meme	MA2099.1	ZNF770	CGGCCTCA	1.87e-07	0.000141	0.124	755	1684	1684	1684	1.17	415	24.64	294	17.46
136	../../non_redundant.meme	MA0711.2	OTX1	TAATCC	8.36e-07	0.000158	0.139	189	1684	1684	1684	18	41	2.43	8	0.48
137	../../non_redundant.meme	MA1535.2	NR2C1	RGGTCA	2.83e-07	0.000181	0.159	640	1684	1684	1684	6.14	278	16.51	178	10.57
138	../../non_redundant.meme	MA0682.3	PITX1	TAATCC	1.24e-06	0.000197	0.173	159	1684	1684	1684	30.3	36	2.14	6	0.36
139	../../non_redundant.meme	MA0477.3	FOSL1	ATGACTCAT	1.19e-06	0.000216	0.19	182	1684	1684	1684	9.77	59	3.5	18	1.07
140	../../non_redundant.meme	MA2121.1	ZNF213	GCCCAGGCDGSR	2.47e-07	0.000243	0.213	983	1684	1684	1684	1.27	504	29.93	375	22.27
141	../../non_redundant.meme	MA0490.3	JUNB	ATGACTCAT	1.38e-06	0.000272	0.239	197	1684	1684	1684	10.7	46	2.73	11	0.65
142	../../non_redundant.meme	MA0467.3	Crx	GGATTA	3.89e-06	0.000276	0.243	71	1684	1684	1684	31.2	42	2.49	10	0.59
143	../../non_redundant.meme	MA0678.1	OLIG2	AMCATATGKT	4.02e-06	0.000293	0.258	73	1684	1684	1684	2.42	40	2.38	9	0.53
144	../../non_redundant.meme	MA1134.2	FOS::JUNB	ATGASTCAT	2.19e-06	0.000302	0.266	138	1684	1684	1684	5.58	61	3.62	20	1.19
145	../../non_redundant.meme	MA0144.3	STAT3	TTCYKGGAA	1.16e-06	0.000319	0.281	276	1684	1684	1684	1.27	168	9.98	94	5.58
146	../../non_redundant.meme	MA1130.2	FOSL2::JUN	RTGAGTCAY	1.44e-06	0.000324	0.285	225	1684	1684	1684	22.6	42	2.49	9	0.53
147	../../non_redundant.meme	MA0090.4	TEAD1	ACATTCCAG	1.21e-06	0.000402	0.353	331	1684	1684	1684	1.44	173	10.27	98	5.82
148	../../non_redundant.meme	MA0491.3	JUND	ATGACTCAT	2.26e-06	0.000403	0.354	178	1684	1684	1684	11.8	45	2.67	11	0.65
149	../../non_redundant.meme	MA0624.3	Nfatc1	TGGAAA	1.87e-06	0.000403	0.355	216	1684	1684	1684	1.12	136	8.08	71	4.22
150	../../non_redundant.meme	MA1144.2	FOSL2::JUND	ATGACTCAT	2.41e-06	0.000415	0.365	172	1684	1684	1684	21.4	41	2.43	9	0.53
151	../../non_redundant.meme	MA0719.2	RHOXF1	TRATCC	4.36e-07	0.000426	0.374	976	1684	1684	1684	6.6	54	3.21	14	0.83
152	../../non_redundant.meme	MA0891.2	GSC2	TAATCC	1.31e-06	0.000442	0.388	337	1684	1684	1684	5.43	48	2.85	12	0.71
153	../../non_redundant.meme	MA0062.4	GABPA	CACTTCCTGT	7.98e-07	0.000444	0.391	557	1684	1684	1684	11.2	70	4.16	24	1.43
154	../../non_redundant.meme	MA0714.2	PITX3	TAATCC	1.42e-06	0.000463	0.407	326	1684	1684	1684	18.4	40	2.38	8	0.48
155	../../non_redundant.meme	MA0489.3	Jun	TGACTCAT	1.31e-06	0.000467	0.41	356	1684	1684	1684	38.7	48	2.85	12	0.71
156	../../non_redundant.meme	MA1129.1	FOSL1::JUN	ATGACGTCAT	2.62e-06	0.000505	0.444	193	1684	1684	1684	1.71	96	5.7	43	2.55
157	../../non_redundant.meme	MA1623.2	Stat2	GAAACAGAAA	1.85e-06	0.000546	0.48	296	1684	1684	1684	5.66	97	5.76	43	2.55
158	../../non_redundant.meme	MA0648.2	GSC	TAATCC	2.15e-06	0.000547	0.481	254	1684	1684	1684	19.2	35	2.08	6	0.36
159	../../non_redundant.meme	MA0516.3	SP2	GGGGCGGGG	1.14e-06	0.000553	0.486	483	1684	1684	1684	1.23	278	16.51	183	10.87
160	../../non_redundant.meme	MA0475.3	FLI1	ACCGGAART	4.65e-06	0.000627	0.551	135	1684	1684	1684	1.24	90	5.34	40	2.38
161	../../non_redundant.meme	MA0818.2	BHLHE22	AMCATATGKY	8.96e-06	0.000672	0.59	75	1684	1684	1684	1.76	44	2.61	12	0.71
162	../../non_redundant.meme	MA0099.4	FOS::JUN	ATGAGTCAY	2.91e-06	0.000701	0.616	241	1684	1684	1684	14.1	50	2.97	14	0.83
163	../../non_redundant.meme	MA0479.2	FOXH1	AATCCACA	5.77e-06	0.000703	0.618	122	1684	1684	1684	1.13	85	5.05	37	2.2
164	../../non_redundant.meme	MA0473.4	ELF1	CAGGAAGTG	1.56e-06	0.000713	0.626	458	1684	1684	1684	1.46	237	14.07	150	8.91
165	../../non_redundant.meme	MA0687.2	SPIC	AAAAGVGGAAGTA	4.05e-06	0.000741	0.651	183	1684	1684	1684	11.9	38	2.26	8	0.48
166	../../non_redundant.meme	MA1138.2	FOSL2::JUNB	RTGASTCAT	5.11e-06	0.000746	0.655	146	1684	1684	1684	16.3	47	2.79	13	0.77
167	../../non_redundant.meme	MA1953.2	FOXO1::ELF1	RTMAACAGGAAGT	2.98e-06	0.00076	0.668	255	1684	1684	1684	1.29	162	9.62	92	5.46
168	../../non_redundant.meme	MA1483.3	ELF2	AMCCGGAAGT	4.66e-06	0.000806	0.709	173	1684	1684	1684	1.14	114	6.77	57	3.38
169	../../non_redundant.meme	MA0837.3	CEBPE	ATTGCGCAAT	1.69e-05	0.000813	0.715	48	1684	1684	1684	11.5	22	1.31	2	0.12
170	../../non_redundant.meme	MA1128.2	FOSL1::JUN	ATGACTCAT	4.02e-06	0.000867	0.762	216	1684	1684	1684	23.5	40	2.38	9	0.53
171	../../non_redundant.meme	MA0017.3	NR2F1	ARAGGTCAMVNG	2.58e-06	0.000868	0.763	336	1684	1684	1684	1.77	188	11.16	112	6.65
172	../../non_redundant.meme	MA1653.2	ZNF148	CCCCTCCCCC	1.41e-06	0.00091	0.8	645	1684	1684	1684	1.15	362	21.5	256	15.2
173	../../non_redundant.meme	MA0827.1	OLIG3	AMCATATGBY	5.87e-06	0.000944	0.83	161	1684	1684	1684	2.03	76	4.51	31	1.84
174	../../non_redundant.meme	MA1421.1	TCF7L1	AAAGATCAAAGG	8.2e-06	0.000967	0.85	118	1684	1684	1684	2.65	69	4.1	27	1.6
175	../../non_redundant.meme	MA0040.2	Foxq1	ATTGTTTATW	1.01e-05	0.00105	0.92	104	1684	1684	1684	1.43	70	4.16	28	1.66
176	../../non_redundant.meme	MA1135.2	FOSB::JUNB	RTGASTCAT	6.88e-06	0.00105	0.924	153	1684	1684	1684	4.96	71	4.22	28	1.66
177	../../non_redundant.meme	MA1945.2	ETV5::FIGLA	RGCGGAARCAGGTG	7.06e-06	0.00108	0.949	153	1684	1684	1684	1.3	103	6.12	50	2.97
178	../../non_redundant.meme	MA1136.1	FOSB::JUNB	RTGACGTCAT	6.59e-06	0.00112	0.984	170	1684	1684	1684	1.27	106	6.29	52	3.09
179	../../non_redundant.meme	MA1633.2	BACH1	ATGACTCAT	8.88e-06	0.00119	1.04	134	1684	1684	1684	38.4	28	1.66	4	0.24
180	../../non_redundant.meme	MA1143.2	FOSL1::JUND	RTGACGTMA	2.9e-06	0.0013	1.14	449	1684	1684	1684	2.41	121	7.19	61	3.62
181	../../non_redundant.meme	MA1132.2	JUN::JUNB	ATGACKCA	2.88e-06	0.00131	1.15	456	1684	1684	1684	14.1	57	3.38	18	1.07
182	../../non_redundant.meme	MA0466.4	CEBPB	ATTGCGCAAT	3.66e-05	0.00132	1.16	36	1684	1684	1684	6.9	18	1.07	1	0.06
183	../../non_redundant.meme	MA2341.1	FEZF2	CCCAGCCT	1.19e-06	0.00138	1.21	1165	1684	1684	1684	4.15	243	14.43	154	9.14
184	../../non_redundant.meme	MA0598.4	EHF	CACTTCCTG	2.59e-06	0.00142	1.25	550	1684	1684	1684	2.13	230	13.66	146	8.67
185	../../non_redundant.meme	MA0102.5	CEBPA	ATTGCACAAT	5.01e-06	0.00144	1.26	287	1684	1684	1684	2.51	126	7.48	66	3.92
186	../../non_redundant.meme	MA0599.1	KLF5	GCCCCDCCCH	2.14e-06	0.00148	1.3	694	1684	1684	1684	31.7	74	4.39	28	1.66
187	../../non_redundant.meme	MA1137.2	FOSL1::JUNB	RTGACTCAT	3.88e-06	0.00172	1.51	443	1684	1684	1684	42.6	27	1.6	3	0.18
188	../../non_redundant.meme	MA0830.3	TCF4	GCACCTGC	1.74e-06	0.00177	1.56	1019	1684	1684	1684	1.08	563	33.43	439	26.07
189	../../non_redundant.meme	MA0101.1	REL	BGGRNWTTCC	5.61e-06	0.002	1.75	356	1684	1684	1684	1.07	217	12.89	138	8.19
190	../../non_redundant.meme	MA1121.2	TEAD2	ACATTCC	5.24e-06	0.002	1.76	383	1684	1684	1684	1.17	227	13.48	146	8.67
191	../../non_redundant.meme	MA0835.3	BATF3	TGACTCA	6.72e-06	0.00205	1.8	305	1684	1684	1684	14	60	3.56	21	1.25
192	../../non_redundant.meme	MA1636.2	CEBPG	ATGATGCAAT	1.02e-05	0.00215	1.89	210	1684	1684	1684	3.12	76	4.51	32	1.9
193	../../non_redundant.meme	MA1952.2	FOXJ2::ELF1	AAACMGGAAGT	8.14e-06	0.00255	2.24	314	1684	1684	1684	2.68	119	7.07	62	3.68
194	../../non_redundant.meme	MA0838.1	CEBPG	ATTRCGCAAY	3.11e-05	0.00264	2.32	85	1684	1684	1684	5.58	34	2.02	8	0.48
195	../../non_redundant.meme	MA0043.4	HLF	TTATGCAAC	2.23e-05	0.00276	2.42	124	1684	1684	1684	1.11	84	4.99	39	2.32
196	../../non_redundant.meme	MA0523.2	TCF7L2	ASATCAAAG	1.1e-05	0.00281	2.47	255	1684	1684	1684	69.7	32	1.9	6	0.36
197	../../non_redundant.meme	MA0497.2	MEF2C	CYAAAAATAGM	2.28e-05	0.00287	2.52	126	1684	1684	1684	7.21	42	2.49	12	0.71
198	../../non_redundant.meme	MA1928.2	BNC2	TGAGTCA	5.75e-06	0.00294	2.59	513	1684	1684	1684	11.5	62	3.68	22	1.31
199	../../non_redundant.meme	MA0856.1	RXRG	GRGGTCAAAGGTCA	0.000132	0.00317	2.79	24	1684	1684	1684	1.85	21	1.25	3	0.18
200	../../non_redundant.meme	MA0052.5	MEF2A	CTAAAAATAG	1.65e-05	0.00323	2.84	196	1684	1684	1684	3.14	82	4.87	37	2.2
201	../../non_redundant.meme	MA1634.2	BATF	TGACTCA	9.12e-06	0.00343	3.02	377	1684	1684	1684	14.4	56	3.33	19	1.13
202	../../non_redundant.meme	MA1142.2	FOSL1::JUND	RTGACTCA	4.82e-06	0.00353	3.11	735	1684	1684	1684	9	75	4.45	30	1.78
203	../../non_redundant.meme	MA1631.2	ASCL1	GCACCTGCY	4.14e-06	0.00369	3.25	894	1684	1684	1684	1.23	467	27.73	355	21.08
204	../../non_redundant.meme	MA1515.2	KLF2	CCACRCCC	4.66e-06	0.00386	3.39	830	1684	1684	1684	6.17	114	6.77	57	3.38
205	../../non_redundant.meme	MA1131.2	FOSL2::JUN	RTGACGTMAT	3.42e-05	0.00392	3.45	115	1684	1684	1684	1.2	77	4.57	35	2.08
206	../../non_redundant.meme	MA1122.2	TFDP1	SGCGGGAA	1.28e-05	0.00401	3.53	313	1684	1684	1684	1.36	154	9.14	90	5.34
207	../../non_redundant.meme	MA1710.2	ZNF257	GAGGCRAGRG	8.89e-06	0.00405	3.56	457	1684	1684	1684	1.09	271	16.09	185	10.99
208	../../non_redundant.meme	MA0750.3	ZBTB7A	CCGGAAGTG	1.04e-05	0.0041	3.61	394	1684	1684	1684	1.9	175	10.39	106	6.29
209	../../non_redundant.meme	MA1547.2	PITX2	YTAATCCY	4.01e-05	0.00425	3.73	106	1684	1684	1684	8.77	39	2.32	11	0.65
210	../../non_redundant.meme	MA0899.2	HOXA10	GYMATAAAA	1.61e-05	0.00449	3.95	280	1684	1684	1684	1.88	126	7.48	69	4.1
211	../../non_redundant.meme	MA1511.2	KLF10	GGGGCGGGG	1.07e-05	0.00453	3.98	424	1684	1684	1684	4.43	147	8.73	84	4.99
212	../../non_redundant.meme	MA1101.3	BACH2	CATGASTCATS	8.84e-05	0.00459	4.03	52	1684	1684	1684	3.23	30	1.78	7	0.42
213	../../non_redundant.meme	MA0504.2	NR2C2	GRGGTCARAGGTCA	1.81e-05	0.00488	4.29	271	1684	1684	1684	38.8	37	2.2	9	0.53
214	../../non_redundant.meme	MA0462.3	BATF::JUN	TGACTCA	1.39e-05	0.00489	4.3	353	1684	1684	1684	15	55	3.27	19	1.13
215	../../non_redundant.meme	MA1467.3	Atoh1	CAGATGG	1.1e-05	0.00499	4.38	456	1684	1684	1684	1.05	270	16.03	185	10.99
216	../../non_redundant.meme	MA0137.4	STAT1	TTCYRGGAA	4.07e-05	0.00512	4.5	126	1684	1684	1684	1.3	85	5.05	41	2.43
217	../../non_redundant.meme	MA1966.2	TFAP4::ETV1	SCGGAAGCAGSTG	1.8e-05	0.00521	4.58	290	1684	1684	1684	1.16	179	10.63	111	6.59
218	../../non_redundant.meme	MA1655.2	ZNF341	GAACAGCC	8.22e-06	0.00527	4.64	643	1684	1684	1684	2.09	219	13	141	8.37
219	../../non_redundant.meme	MA0025.3	NFIL3	TTATGYAAT	2.7e-05	0.00541	4.75	201	1684	1684	1684	3.35	82	4.87	38	2.26
220	../../non_redundant.meme	MA0826.1	OLIG1	AMCATATGKT	0.000146	0.00581	5.1	40	1684	1684	1684	1.31	29	1.72	7	0.42
221	../../non_redundant.meme	MA0103.4	ZEB1	CACCTG	9.23e-06	0.00599	5.27	651	1684	1684	1684	1.03	375	22.27	276	16.39
222	../../non_redundant.meme	MA0685.2	SP4	GGGGCGGGG	1.78e-05	0.00628	5.52	355	1684	1684	1684	1.67	212	12.59	138	8.19
223	../../non_redundant.meme	MA1941.2	ETV2::FIGLA	SCGGAARCAGSTG	2.79e-05	0.00696	6.12	250	1684	1684	1684	1.27	151	8.97	90	5.34
224	../../non_redundant.meme	MA1946.2	ETV5::FOXI1	GTAAACAGGAWG	3.5e-05	0.007	6.16	201	1684	1684	1684	1.95	102	6.06	53	3.15
225	../../non_redundant.meme	MA0655.1	JDP2	ATGACTCAT	8.37e-05	0.00709	6.23	85	1684	1684	1684	7.39	32	1.9	8	0.48
226	../../non_redundant.meme	MA1988.2	Atf3	TGACTCA	2.1e-05	0.00744	6.54	355	1684	1684	1684	71.5	54	3.21	19	1.13
227	../../non_redundant.meme	MA0732.2	EGR3	MCGCCCACGCA	0.000138	0.00758	6.66	55	1684	1684	1684	1.29	38	2.26	12	0.71
228	../../non_redundant.meme	MA1642.2	NEUROG2	CAGATGG	1.28e-05	0.00788	6.93	616	1684	1684	1684	1.14	336	19.95	243	14.43
229	../../non_redundant.meme	MA1494.2	HNF4A	RRGTCCAAAGGTCA	0.00022	0.00941	8.27	43	1684	1684	1684	2.02	30	1.78	8	0.48
230	../../non_redundant.meme	MA0741.1	KLF16	GMCACGCCCCC	1.81e-05	0.00988	8.68	548	1684	1684	1684	27	46	2.73	14	0.83
231	../../non_redundant.meme	MA1116.2	RBPJ	TGGGAA	2.79e-05	0.00989	8.7	356	1684	1684	1684	21.4	171	10.15	106	6.29
232	../../non_redundant.meme	MA1720.2	ZNF85	GAGATTACWKCA	6.84e-05	0.0101	8.91	149	1684	1684	1684	1.31	93	5.52	48	2.85
233	../../non_redundant.meme	MA0079.5	SP1	GGGGCGGGG	3.54e-05	0.0113	9.93	321	1684	1684	1684	7.54	106	6.29	56	3.33
# AME (Analysis of Motif Enrichment): Version 5.5.8 compiled on Jul 13 2025 at 10:54:56
# The format of this file is described at https://meme-suite.org/meme/doc/ame-output-format.html.
# ame --oc hepg2_TES_myc_only --control --shuffle-- hepg2_TES_myc_only.fasta ../../non_redundant.meme

### Sheet: cat. c
rank	motif_DB	motif_ID	motif_alt_ID	consensus	p-value	adj_p-value	E-value	tests	FASTA_max	pos	neg	PWM_min	TP	%TP	FP	%FP
1	../../non_redundant.meme	MA0825.2	MNT	CACGTG	9.54e-72	1.33e-68	1.17e-65	1391	5897	5897	5897	2.25	569	9.65	127	2.15
2	../../non_redundant.meme	MA0058.4	MAX	CACGTG	8.01e-71	8.98e-68	7.89e-65	1121	5897	5897	5897	2.43	565	9.58	127	2.15
3	../../non_redundant.meme	MA0147.4	MYC	CCACGTGC	2.02e-70	2.93e-67	2.58e-64	1449	5897	5897	5897	3.54	624	10.58	159	2.7
4	../../non_redundant.meme	MA0819.3	CLOCK	ACACGTG	1.18e-67	1.67e-64	1.47e-61	1418	5897	5897	5897	2.34	790	13.4	263	4.46
5	../../non_redundant.meme	MA0104.5	MYCN	CCACGTGG	2.02e-67	2.69e-64	2.36e-61	1333	5897	5897	5897	2.23	761	12.9	246	4.17
6	../../non_redundant.meme	MA0004.1	Arnt	CACGTG	1.24e-66	1.13e-63	9.96e-61	916	5897	5897	5897	6.14	537	9.11	122	2.07
7	../../non_redundant.meme	MA0622.2	Mlxip	CACGTG	1.93e-65	1.23e-62	1.08e-59	639	5897	5897	5897	30.7	522	8.85	117	1.98
8	../../non_redundant.meme	MA0645.2	ETV6	SCGGAAGTR	2.24e-65	3.68e-62	3.24e-59	1643	5897	5897	5897	1.53	992	16.82	402	6.82
9	../../non_redundant.meme	MA0259.2	ARNT::HIF1A	ACGTG	7.04e-65	1.39e-61	1.22e-58	1979	5897	5897	5897	5	558	9.46	137	2.32
10	../../non_redundant.meme	MA1708.2	ETV7	SCGGAAGTR	3.54e-64	8.31e-61	7.3e-58	2345	5897	5897	5897	1.06	1534	26.01	807	13.68
11	../../non_redundant.meme	MA0626.2	Npas2	SCACGTGT	3.26e-63	4.65e-60	4.09e-57	1428	5897	5897	5897	2.8	591	10.02	159	2.7
12	../../non_redundant.meme	MA1560.2	SOHLH2	GCACGTGC	9.73e-63	1.19e-59	1.05e-56	1227	5897	5897	5897	1.9	647	10.97	192	3.26
13	../../non_redundant.meme	MA1992.2	Ikzf3	CAGGAAGTG	1.49e-62	3.11e-59	2.73e-56	2081	5897	5897	5897	1.09	1383	23.45	698	11.84
14	../../non_redundant.meme	MA0664.2	MLXIPL	RTCACGTG	2.26e-61	2.13e-58	1.87e-55	941	5897	5897	5897	1.59	577	9.78	156	2.65
15	../../non_redundant.meme	MA1464.2	ARNT2	GTCACGTG	4.72e-60	3.87e-57	3.4e-54	820	5897	5897	5897	1.35	578	9.8	160	2.71
16	../../non_redundant.meme	MA0750.3	ZBTB7A	CCGGAAGTG	4.62e-59	9.56e-56	8.4e-53	2070	5897	5897	5897	1.93	1005	17.04	436	7.39
17	../../non_redundant.meme	MA0598.4	EHF	CACTTCCTG	6.02e-59	1.23e-55	1.09e-52	2051	5897	5897	5897	1.24	1277	21.66	635	10.77
18	../../non_redundant.meme	MA2329.1	ZBTB11	CACTTCCGG	1.39e-58	2.08e-55	1.83e-52	1500	5897	5897	5897	9.17	411	6.97	77	1.31
19	../../non_redundant.meme	MA0076.3	ELK4	CRCTTCCGG	2.48e-58	4e-55	3.51e-52	1614	5897	5897	5897	1.07	1103	18.7	509	8.63
20	../../non_redundant.meme	MA0098.4	ETS1	ACCGGAART	5.2e-58	7.31e-55	6.42e-52	1406	5897	5897	5897	1.74	824	13.97	317	5.38
21	../../non_redundant.meme	MA1108.3	MXI1	CACATG	1.05e-57	1.39e-54	1.23e-51	1323	5897	5897	5897	1.44	848	14.38	334	5.66
22	../../non_redundant.meme	MA0640.3	ELF3	CACTTCCTG	2.23e-57	4.79e-54	4.21e-51	2146	5897	5897	5897	1.08	1402	23.77	739	12.53
23	../../non_redundant.meme	MA1483.3	ELF2	AMCCGGAAGT	4.9e-57	5.87e-54	5.16e-51	1197	5897	5897	5897	2.36	674	11.43	225	3.82
24	../../non_redundant.meme	MA0473.4	ELF1	CAGGAAGTG	1.27e-54	2.15e-51	1.89e-48	1696	5897	5897	5897	1.17	1114	18.89	534	9.06
25	../../non_redundant.meme	MA0474.4	Erg	ACAGGAAGTG	6.05e-53	1.05e-49	9.27e-47	1745	5897	5897	5897	1.23	1110	18.82	539	9.14
26	../../non_redundant.meme	MA0603.2	Arntl	GTCACGTG	1.23e-51	1.41e-48	1.24e-45	1142	5897	5897	5897	3.02	534	9.06	158	2.68
27	../../non_redundant.meme	MA1484.2	ETS2	ACCGGAAGY	1.56e-49	1.59e-46	1.4e-43	1023	5897	5897	5897	1.08	734	12.45	289	4.9
28	../../non_redundant.meme	MA0692.2	TFEB	CACGTGAC	1.64e-49	2.2e-46	1.94e-43	1341	5897	5897	5897	1.42	836	14.18	358	6.07
29	../../non_redundant.meme	MA0823.1	HEY1	GRCACGTGCC	1.07e-47	1.08e-44	9.45e-42	1002	5897	5897	5897	2.81	523	8.87	163	2.76
30	../../non_redundant.meme	MA0516.3	SP2	GGGGCGGGG	1.25e-47	3.33e-44	2.93e-41	2675	5897	5897	5897	2.15	1379	23.38	775	13.14
31	../../non_redundant.meme	MA0059.2	MAX::MYC	ASCACGTGGT	5.48e-46	4.2e-43	3.69e-40	766	5897	5897	5897	1.21	551	9.34	185	3.14
32	../../non_redundant.meme	MA0475.3	FLI1	ACCGGAART	6.83e-46	6.77e-43	5.95e-40	992	5897	5897	5897	1.09	707	11.99	285	4.83
33	../../non_redundant.meme	MA0685.2	SP4	GGGGCGGGG	4.79e-46	8.3e-43	7.3e-40	1731	5897	5897	5897	4.49	933	15.82	442	7.5
34	../../non_redundant.meme	MA0062.4	GABPA	CACTTCCTGT	1.58e-45	2.98e-42	2.62e-39	1883	5897	5897	5897	1.33	1133	19.21	594	10.07
35	../../non_redundant.meme	MA0761.3	ETV1	ACAGGAAGT	2.57e-45	4.33e-42	3.81e-39	1683	5897	5897	5897	1.79	931	15.79	444	7.53
36	../../non_redundant.meme	MA0616.3	HES2	GGCACGTGY	6.71e-45	8.89e-42	7.81e-39	1325	5897	5897	5897	2.04	725	12.29	301	5.1
37	../../non_redundant.meme	MA0871.3	TFEC	CACGTGAC	8.3e-44	5.26e-41	4.62e-38	633	5897	5897	5897	1.22	476	8.07	147	2.49
38	../../non_redundant.meme	MA0764.4	ETV4	ACCGGAAGT	6.47e-44	9.41e-41	8.27e-38	1455	5897	5897	5897	1.62	806	13.67	361	6.12
39	../../non_redundant.meme	MA2332.1	ZNF175	ACAGGAAGT	7.61e-43	1.47e-39	1.29e-36	1929	5897	5897	5897	1.14	1219	20.67	676	11.46
40	../../non_redundant.meme	MA0821.2	HES5	GRCACGTGYC	5.71e-42	9.13e-39	8.03e-36	1598	5897	5897	5897	1.06	1049	17.79	549	9.31
41	../../non_redundant.meme	MA1099.3	HES1	GGCRCGTG	2.17e-41	4.18e-38	3.68e-35	1930	5897	5897	5897	2.18	894	15.16	436	7.39
42	../../non_redundant.meme	MA0663.1	MLX	RTCACGTGAT	3e-40	1.08e-37	9.52e-35	361	5897	5897	5897	1.18	293	4.97	58	0.98
43	../../non_redundant.meme	MA0464.3	BHLHE40	KCACGTGM	2.17e-40	1.37e-37	1.2e-34	628	5897	5897	5897	2.61	374	6.34	99	1.68
44	../../non_redundant.meme	MA0599.1	KLF5	GCCCCDCCCH	8.33e-41	2.24e-37	1.97e-34	2695	5897	5897	5897	1.2	1601	27.15	1002	16.99
45	../../non_redundant.meme	MA0079.5	SP1	GGGGCGGGG	1.93e-40	4.01e-37	3.52e-34	2070	5897	5897	5897	3.47	823	13.96	389	6.6
46	../../non_redundant.meme	MA2340.1	Zbtb2	ACCGGAAGTG	6.19e-40	1e-36	8.82e-34	1621	5897	5897	5897	3.97	491	8.33	168	2.85
47	../../non_redundant.meme	MA1651.2	ZFP42	CAARATGGCTGCC	2.14e-39	1.28e-36	1.13e-33	599	5897	5897	5897	26.2	208	3.53	23	0.39
48	../../non_redundant.meme	MA0028.3	ELK1	ACCGGAAGT	6.71e-39	5.54e-36	4.87e-33	825	5897	5897	5897	1.32	535	9.07	199	3.37
49	../../non_redundant.meme	MA0649.2	HEY2	GRCACGTGY	8.66e-39	1.07e-35	9.42e-33	1238	5897	5897	5897	2.08	593	10.06	237	4.02
50	../../non_redundant.meme	MA0765.4	ETV5	ACCGGAAGT	3.61e-38	2.69e-35	2.36e-32	746	5897	5897	5897	1.46	504	8.55	182	3.09
51	../../non_redundant.meme	MA1511.2	KLF10	GGGGCGGGG	2.9e-38	5.91e-35	5.19e-32	2038	5897	5897	5897	5.14	683	11.58	300	5.09
52	../../non_redundant.meme	MA0763.2	ETV3	ACCGGAAGT	5.78e-38	7.44e-35	6.54e-32	1286	5897	5897	5897	1.78	684	11.6	302	5.12
53	../../non_redundant.meme	MA0760.2	ERF	ACCGGAAGT	1.28e-37	1.25e-34	1.1e-31	973	5897	5897	5897	3.04	444	7.53	147	2.49
54	../../non_redundant.meme	MA0742.2	KLF12	GGGGCGGGG	7.78e-38	1.43e-34	1.26e-31	1835	5897	5897	5897	4.57	660	11.19	286	4.85
55	../../non_redundant.meme	MA0641.1	ELF4	AACCCGGAAGTR	3.88e-37	2.01e-34	1.76e-31	518	5897	5897	5897	1.96	340	5.77	89	1.51
56	../../non_redundant.meme	MA0156.4	FEV	ACCGGAAGT	5e-37	3.54e-34	3.11e-31	708	5897	5897	5897	1.1	515	8.73	193	3.27
57	../../non_redundant.meme	MA0526.5	USF2	RTCACGTGAY	2.47e-36	6.09e-34	5.36e-31	247	5897	5897	5897	1.24	209	3.54	28	0.47
58	../../non_redundant.meme	MA0625.3	NFATC3	YGGAAA	4.36e-37	1.43e-33	1.26e-30	3281	5897	5897	5897	1.04	1947	33.02	1331	22.57
59	../../non_redundant.meme	MA0831.3	TFE3	GTCACGTGAC	1.09e-35	3.78e-33	3.32e-30	348	5897	5897	5897	2.23	269	4.56	56	0.95
60	../../non_redundant.meme	MA0471.3	E2F6	GGCGGGAA	6.2e-36	1.65e-32	1.45e-29	2656	5897	5897	5897	1.64	1224	20.76	723	12.26
61	../../non_redundant.meme	MA0740.2	KLF14	KGGGCGGGG	7.98e-36	1.81e-32	1.59e-29	2265	5897	5897	5897	2.49	1059	17.96	592	10.04
62	../../non_redundant.meme	MA0759.3	ELK3	ACCGGAAGT	5.46e-35	4.71e-32	4.14e-29	863	5897	5897	5897	11.3	270	4.58	58	0.98
63	../../non_redundant.meme	MA0748.3	YY2	ATGGCGG	2.01e-34	2.72e-31	2.39e-28	1354	5897	5897	5897	3.48	397	6.73	129	2.19
64	../../non_redundant.meme	MA1942.2	ETV2::FOXI1	AAACAGGAAGY	9.4e-34	1.07e-30	9.43e-28	1141	5897	5897	5897	1.19	757	12.84	374	6.34
65	../../non_redundant.meme	MA1721.2	ZNF93	GGYAGCRGCAGCGG	1.01e-33	1.36e-30	1.2e-27	1351	5897	5897	5897	3.35	561	9.51	236	4
66	../../non_redundant.meme	MA0528.3	ZNF263	GGGAGGA	1.59e-33	4.49e-30	3.94e-27	2830	5897	5897	5897	1.52	1130	19.16	663	11.24
67	../../non_redundant.meme	MA0136.4	Elf5	AAGGAAGT	1.13e-31	2.16e-28	1.9e-25	1918	5897	5897	5897	1.08	1192	20.21	726	12.31
68	../../non_redundant.meme	MA0608.1	Creb3l2	GCCACGTGD	4.91e-31	2.33e-28	2.05e-25	474	5897	5897	5897	14.4	262	4.44	63	1.07
69	../../non_redundant.meme	MA1959.2	KLF7	GGGCGGGG	1.02e-31	2.45e-28	2.15e-25	2396	5897	5897	5897	5.76	878	14.89	476	8.07
70	../../non_redundant.meme	MA0080.7	Spi1	AAAGAGGAAGTGG	4.07e-31	4.93e-28	4.34e-25	1211	5897	5897	5897	1.57	741	12.57	376	6.38
71	../../non_redundant.meme	MA0762.2	ETV2	ACCGGAAAT	9.65e-30	5.48e-27	4.82e-24	568	5897	5897	5897	1.13	412	6.99	154	2.61
72	../../non_redundant.meme	MA0686.2	SPDEF	AMCCGGATGT	5e-29	2.34e-26	2.06e-23	469	5897	5897	5897	1.56	309	5.24	94	1.59
73	../../non_redundant.meme	MA0493.3	KLF1	GGGYGGGG	1.19e-29	2.44e-26	2.14e-23	2041	5897	5897	5897	1.98	1213	20.57	758	12.85
74	../../non_redundant.meme	MA1952.2	FOXJ2::ELF1	AAACMGGAAGT	1.98e-29	2.6e-26	2.28e-23	1309	5897	5897	5897	1.47	770	13.06	407	6.9
75	../../non_redundant.meme	MA1122.2	TFDP1	SGCGGGAA	2.18e-29	5.27e-26	4.63e-23	2416	5897	5897	5897	1.1	1369	23.22	891	15.11
76	../../non_redundant.meme	MA0095.4	Yy1	CAAAATGG	8.92e-29	1.01e-25	8.9e-23	1135	5897	5897	5897	12.1	259	4.39	67	1.14
77	../../non_redundant.meme	MA0081.3	SPIB	TCACTTCCTCTTT	1.25e-28	1.37e-25	1.21e-22	1095	5897	5897	5897	3.11	501	8.5	217	3.68
78	../../non_redundant.meme	MA1966.2	TFAP4::ETV1	SCGGAAGCAGSTG	2.98e-27	2.84e-24	2.5e-21	953	5897	5897	5897	1.25	611	10.36	301	5.1
79	../../non_redundant.meme	MA1508.2	IKZF1	AACAGGAA	2.31e-27	4.22e-24	3.71e-21	1824	5897	5897	5897	1.17	1087	18.43	671	11.38
80	../../non_redundant.meme	MA0820.2	FIGLA	CACCTG	1.79e-27	4.29e-24	3.77e-21	2398	5897	5897	5897	1.05	1430	24.25	959	16.26
81	../../non_redundant.meme	MA0620.4	MITF	RTCACGTGAY	3.8e-26	2.38e-23	2.09e-20	626	5897	5897	5897	6.21	214	3.63	50	0.85
82	../../non_redundant.meme	MA1935.2	ERF::FOXI1	AAACMGGAAR	1.01e-25	2.13e-22	1.88e-19	2122	5897	5897	5897	2.89	740	12.55	406	6.88
83	../../non_redundant.meme	MA1106.2	HIF1A	ACGTGC	2.21e-25	2.47e-22	2.17e-19	1120	5897	5897	5897	1.05	719	12.19	392	6.65
84	../../non_redundant.meme	MA0039.5	KLF4	CCCCACCC	1.58e-25	4.67e-22	4.1e-19	2958	5897	5897	5897	1.76	1307	22.16	870	14.75
85	../../non_redundant.meme	MA1573.2	Thap11	ACTACAABTCCCAG	7.17e-23	1.89e-20	1.66e-17	264	5897	5897	5897	171	83	1.41	2	0.03
86	../../non_redundant.meme	MA1513.2	KLF15	CCCCGCCC	1.32e-23	1.89e-20	1.66e-17	1433	5897	5897	5897	17.6	455	7.72	208	3.53
87	../../non_redundant.meme	MA2326.1	IKZF2	AGGAAG	2.08e-23	2.18e-20	1.91e-17	1045	5897	5897	5897	28.4	603	10.23	316	5.36
88	../../non_redundant.meme	MA1961.2	PATZ1	SGGGGMGGGGS	1.13e-22	2.71e-19	2.38e-16	2388	5897	5897	5897	10.3	491	8.33	238	4.04
89	../../non_redundant.meme	MA0624.3	Nfatc1	TGGAAA	3.03e-22	4.57e-19	4.01e-16	1505	5897	5897	5897	1.12	834	14.14	503	8.53
90	../../non_redundant.meme	MA1653.2	ZNF148	CCCCTCCCCC	1.72e-22	4.74e-19	4.17e-16	2750	5897	5897	5897	1.43	1423	24.13	998	16.92
91	../../non_redundant.meme	MA0828.3	SREBF2	ATCACGTGAT	5.34e-21	5.61e-19	4.93e-16	105	5897	5897	5897	1.39	97	1.64	8	0.14
92	../../non_redundant.meme	MA0636.1	BHLHE41	RTCACGTGAC	6.99e-21	1.43e-18	1.25e-15	204	5897	5897	5897	1.37	166	2.81	38	0.64
93	../../non_redundant.meme	MA0506.3	Nrf1	CTGCGCMTGCGC	1.52e-21	1.77e-18	1.56e-15	1169	5897	5897	5897	23.5	175	2.97	41	0.7
94	../../non_redundant.meme	MA1941.2	ETV2::FIGLA	SCGGAARCAGSTG	4.08e-21	2.92e-18	2.56e-15	715	5897	5897	5897	1.23	477	8.09	236	4
95	../../non_redundant.meme	MA1129.1	FOSL1::JUN	ATGACGTCAT	2.45e-20	1.7e-17	1.5e-14	695	5897	5897	5897	1.14	463	7.85	230	3.9
96	../../non_redundant.meme	MA1474.2	CREB3L4	GCCACGTCAY	3.56e-20	4.12e-17	3.63e-14	1160	5897	5897	5897	1.48	605	10.26	337	5.71
97	../../non_redundant.meme	MA1136.1	FOSB::JUNB	RTGACGTCAT	1.32e-19	7.87e-17	6.92e-14	598	5897	5897	5897	1.91	308	5.22	126	2.14
98	../../non_redundant.meme	MA0093.4	USF1	GTCATGTGAC	1.13e-19	8.61e-17	7.57e-14	764	5897	5897	5897	1.68	422	7.16	204	3.46
99	../../non_redundant.meme	MA1131.2	FOSL2::JUN	RTGACGTMAT	2.86e-19	1.06e-16	9.35e-14	372	5897	5897	5897	1.21	264	4.48	99	1.68
100	../../non_redundant.meme	MA0746.3	SP3	GCCACGCCCMC	9.4e-20	1.15e-16	1.01e-13	1221	5897	5897	5897	2.23	553	9.38	300	5.09
101	../../non_redundant.meme	MA0480.3	Foxo1	GTAAACA	1.01e-19	1.38e-16	1.21e-13	1367	5897	5897	5897	3.94	479	8.12	245	4.15
102	../../non_redundant.meme	MA1652.2	ZKSCAN5	GGARGTGAG	2.69e-19	4.71e-16	4.14e-13	1752	5897	5897	5897	1.11	1035	17.55	693	11.75
103	../../non_redundant.meme	MA2125.1	Zfp809	WTCCCAGCC	3.28e-19	6.07e-16	5.33e-13	1847	5897	5897	5897	1.19	1014	17.2	676	11.46
104	../../non_redundant.meme	MA1630.3	ZNF281	GGGGGAGGGG	6.34e-19	6.69e-16	5.88e-13	1056	5897	5897	5897	21.1	290	4.92	117	1.98
105	../../non_redundant.meme	MA1475.2	CREB3L4	RTGACGTCA	1.36e-18	1.01e-15	8.92e-13	744	5897	5897	5897	17.2	129	2.19	25	0.42
106	../../non_redundant.meme	MA1648.2	TCF12	CACCTGC	6.06e-19	1.92e-15	1.69e-12	3178	5897	5897	5897	1.05	1787	30.3	1363	23.11
107	../../non_redundant.meme	MA1493.1	HES6	GGCACGTGTY	3.63e-18	2.02e-15	1.77e-12	555	5897	5897	5897	1.46	346	5.87	158	2.68
108	../../non_redundant.meme	MA1957.1	HOXB2::ELK1	RCCGGAAGTMRTTA	1.19e-17	2.8e-15	2.46e-12	235	5897	5897	5897	2.37	147	2.49	36	0.61
109	../../non_redundant.meme	MA1133.2	JUN::JUNB	KRTGACGTCAT	9.21e-18	6.09e-15	5.35e-12	661	5897	5897	5897	3.14	244	4.14	92	1.56
110	../../non_redundant.meme	MA1143.2	FOSL1::JUND	RTGACGTMA	4.56e-18	7.81e-15	6.86e-12	1714	5897	5897	5897	2.49	497	8.43	268	4.54
111	../../non_redundant.meme	MA0522.4	TCF3	CACCTGC	3.74e-18	9.24e-15	8.12e-12	2467	5897	5897	5897	2.37	644	10.92	381	6.46
112	../../non_redundant.meme	MA1716.2	ZNF76	WCCCAYAATGCAHYGCG	4.69e-17	1.12e-14	9.85e-12	239	5897	5897	5897	19	85	1.44	9	0.15
113	../../non_redundant.meme	MA2118.1	FOXS1	TGTAAACA	1.17e-17	1.13e-14	9.97e-12	970	5897	5897	5897	2.81	392	6.65	193	3.27
114	../../non_redundant.meme	MA1127.1	FOSB::JUN	GATGACGTCAT	3.87e-17	1.6e-14	1.41e-11	414	5897	5897	5897	2.75	193	3.27	63	1.07
115	../../non_redundant.meme	MA0488.2	JUN	ATGATGTCAT	6.66e-17	1.81e-14	1.59e-11	272	5897	5897	5897	3.52	151	2.56	40	0.68
116	../../non_redundant.meme	MA0157.4	Foxo3	GTAAACA	1.46e-17	1.9e-14	1.67e-11	1303	5897	5897	5897	3.4	423	7.17	216	3.66
117	../../non_redundant.meme	MA1934.2	ERF::FIGLA	CCGGAARCASCTG	9.22e-17	2.07e-14	1.82e-11	224	5897	5897	5897	1.23	172	2.92	52	0.88
118	../../non_redundant.meme	MA1931.1	ELK1::HOXA1	ACCGGAAGTAATTA	1.07e-16	2.49e-14	2.19e-11	234	5897	5897	5897	2.3	150	2.54	40	0.68
119	../../non_redundant.meme	MA0852.3	FOXK1	GTAAACA	3.1e-17	3.33e-14	2.92e-11	1074	5897	5897	5897	1.95	465	7.89	249	4.22
120	../../non_redundant.meme	MA1965.2	SP5	CCTCCC	4.95e-17	1.26e-13	1.11e-10	2556	5897	5897	5897	7.19	1443	24.47	1073	18.2
121	../../non_redundant.meme	MA0152.3	Nfatc2	AATGGAAA	1.77e-16	2.26e-13	1.99e-10	1277	5897	5897	5897	1.1	775	13.14	500	8.48
122	../../non_redundant.meme	MA1515.2	KLF2	CCACRCCC	8.68e-17	2.7e-13	2.37e-10	3111	5897	5897	5897	2.77	860	14.58	568	9.63
123	../../non_redundant.meme	MA1139.2	FOSL2::JUNB	ATGACGTCAT	1.14e-15	3.5e-13	3.08e-10	308	5897	5897	5897	2.19	168	2.85	53	0.9
124	../../non_redundant.meme	MA1954.2	FOXO1::ELK1	RWMAACAGGAAGT	7.38e-16	3.91e-13	3.44e-10	530	5897	5897	5897	2.83	257	4.36	108	1.83
125	../../non_redundant.meme	MA1723.2	PRDM9	RGDGGGVAGGGRGGVRRMAR	3.66e-16	4.24e-13	3.72e-10	1158	5897	5897	5897	1.6	695	11.79	437	7.41
126	../../non_redundant.meme	MA1945.2	ETV5::FIGLA	RGCGGAARCAGGTG	1.22e-15	4.86e-13	4.27e-10	399	5897	5897	5897	1.3	272	4.61	119	2.02
127	../../non_redundant.meme	MA1145.2	FOSL2::JUND	RTGACGTCAY	1.28e-15	5.4e-13	4.75e-10	423	5897	5897	5897	1.17	288	4.88	130	2.2
128	../../non_redundant.meme	MA2117.1	FOXP4	GTAAACA	4.86e-16	6.24e-13	5.49e-10	1285	5897	5897	5897	2.39	492	8.34	277	4.7
129	../../non_redundant.meme	MA1103.3	FOXK2	GTAAACA	6.13e-16	7.28e-13	6.4e-10	1189	5897	5897	5897	1.16	694	11.77	438	7.43
130	../../non_redundant.meme	MA0846.2	FOXC2	WAWGTAAACAW	1.61e-15	1.13e-12	9.95e-10	704	5897	5897	5897	13.9	162	2.75	50	0.85
131	../../non_redundant.meme	MA1950.2	FLI1::FOXI1	TAAACAGGAAR	1.35e-15	1.14e-12	1e-09	841	5897	5897	5897	2.57	360	6.1	181	3.07
132	../../non_redundant.meme	MA0609.3	CREM	GTGACGTCAC	1.85e-15	1.38e-12	1.21e-09	743	5897	5897	5897	5.8	192	3.26	68	1.15
133	../../non_redundant.meme	MA1933.2	ELK1::SREBF2	CCGGAAGTSRCGTGA	7.92e-15	2.09e-12	1.84e-09	264	5897	5897	5897	1.45	190	3.22	69	1.17
134	../../non_redundant.meme	MA1949.2	FLI1::DRGX	ACCGGAAGTAATTA	1.83e-14	7.44e-12	6.54e-09	406	5897	5897	5897	2.57	210	3.56	83	1.41
135	../../non_redundant.meme	MA0593.2	FOXP2	WGTAAACAV	3.49e-14	7.85e-12	6.9e-09	225	5897	5897	5897	1.53	165	2.8	56	0.95
136	../../non_redundant.meme	MA0137.4	STAT1	TTCYRGGAA	2.14e-14	7.99e-12	7.02e-09	373	5897	5897	5897	1.37	243	4.12	105	1.78
137	../../non_redundant.meme	MA0834.2	ATF7	ATGACGTCAT	9.98e-14	1.04e-11	9.13e-09	104	5897	5897	5897	2.07	84	1.42	14	0.24
138	../../non_redundant.meme	MA1606.2	Foxf1	RTAAACA	1.07e-14	1.17e-11	1.03e-08	1092	5897	5897	5897	1.51	544	9.23	327	5.55
139	../../non_redundant.meme	MA0144.3	STAT3	TTCYKGGAA	1.96e-14	1.45e-11	1.28e-08	739	5897	5897	5897	1.2	456	7.73	260	4.41
140	../../non_redundant.meme	MA0850.1	FOXP3	RTAAACA	9.55e-15	1.66e-11	1.46e-08	1738	5897	5897	5897	4.29	426	7.22	235	3.99
141	../../non_redundant.meme	MA1126.2	FOS::JUN	RTGACGTCAT	1.83e-14	1.72e-11	1.51e-08	941	5897	5897	5897	1.27	533	9.04	320	5.43
142	../../non_redundant.meme	MA0851.2	Foxj3	GTAAACAAA	4.15e-14	1.93e-11	1.7e-08	465	5897	5897	5897	1.15	310	5.26	153	2.59
143	../../non_redundant.meme	MA0656.2	JDP2	ATGACGTCAY	2.45e-13	2.18e-11	1.92e-08	89	5897	5897	5897	2.59	73	1.24	10	0.17
144	../../non_redundant.meme	MA1683.2	FOXA3	GTAAACA	2.12e-14	2.53e-11	2.22e-08	1191	5897	5897	5897	1.27	671	11.38	432	7.33
145	../../non_redundant.meme	MA0848.1	FOXO4	GTAAACA	2.88e-14	2.94e-11	2.58e-08	1019	5897	5897	5897	1.47	461	7.82	265	4.49
146	../../non_redundant.meme	MA1607.2	Foxl2	WATGTAAACA	4.51e-14	3.59e-11	3.16e-08	797	5897	5897	5897	1.4	467	7.92	271	4.6
147	../../non_redundant.meme	MA0065.3	Pparg::Rxra	RGGGCARAGGKCA	1.97e-14	4.19e-11	3.68e-08	2124	5897	5897	5897	60.9	98	1.66	19	0.32
148	../../non_redundant.meme	MA0517.2	STAT1::STAT2	AGTTTCRKTTTCY	1.16e-13	4.58e-11	4.02e-08	394	5897	5897	5897	1.79	244	4.14	109	1.85
149	../../non_redundant.meme	MA0042.2	FOXI1	GTAAACA	7.67e-14	4.7e-11	4.13e-08	613	5897	5897	5897	1.1	392	6.65	215	3.65
150	../../non_redundant.meme	MA0606.3	Nfat5	ATGGAAAA	3.67e-14	5.03e-11	4.42e-08	1371	5897	5897	5897	1.19	779	13.21	524	8.89
151	../../non_redundant.meme	MA1570.1	TFAP4	AHCATRTGDT	5.22e-14	5.29e-11	4.65e-08	1014	5897	5897	5897	1.53	560	9.5	345	5.85
152	../../non_redundant.meme	MA0605.3	ATF3	RTGACGTCAY	7.84e-13	6.04e-11	5.31e-08	77	5897	5897	5897	3.69	66	1.12	8	0.14
153	../../non_redundant.meme	MA0840.2	Creb5	ATGACGTCAY	6.59e-13	7.12e-11	6.26e-08	108	5897	5897	5897	5.3	76	1.29	12	0.2
154	../../non_redundant.meme	MA0639.2	DBP	RTTACGTAAY	4.68e-13	7.49e-11	6.58e-08	160	5897	5897	5897	2.25	102	1.73	24	0.41
155	../../non_redundant.meme	MA0047.4	FOXA2	WGTAAACA	1.1e-13	9.11e-11	8.01e-08	829	5897	5897	5897	1.17	508	8.61	306	5.19
156	../../non_redundant.meme	MA1636.2	CEBPG	ATGATGCAAT	2.01e-13	9.17e-11	8.06e-08	457	5897	5897	5897	8.39	137	2.32	42	0.71
157	../../non_redundant.meme	MA0148.5	FOXA1	GTAAACAT	1.41e-13	1.18e-10	1.04e-07	838	5897	5897	5897	1.68	399	6.77	222	3.76
158	../../non_redundant.meme	MA1116.2	RBPJ	TGGGAA	1.25e-13	1.35e-10	1.19e-07	1085	5897	5897	5897	27.3	338	5.73	176	2.98
159	../../non_redundant.meme	MA1564.2	SP9	CCACGCCCMC	5.71e-14	1.46e-10	1.29e-07	2559	5897	5897	5897	4.62	484	8.21	285	4.83
160	../../non_redundant.meme	MA0492.2	JUND	RATGABGTCAT	1.28e-12	3.03e-10	2.66e-07	237	5897	5897	5897	11.5	92	1.56	20	0.34
161	../../non_redundant.meme	MA0041.3	FOXD3	WAWGHAAATAAACA	4.93e-13	3.11e-10	2.73e-07	630	5897	5897	5897	5.59	228	3.87	101	1.71
162	../../non_redundant.meme	MA1944.2	ETV5::DRGX	MGGAAGYAATTA	6.02e-13	3.42e-10	3.01e-07	568	5897	5897	5897	1.35	350	5.94	189	3.21
163	../../non_redundant.meme	MA0687.2	SPIC	AAAAGVGGAAGTA	5.19e-13	3.47e-10	3.05e-07	669	5897	5897	5897	1.36	424	7.19	245	4.15
164	../../non_redundant.meme	MA2328.1	ZBED4	CCCGCYCCGC	1.49e-13	3.98e-10	3.49e-07	2674	5897	5897	5897	3.56	622	10.55	399	6.77
165	../../non_redundant.meme	MA0614.1	Foxj2	RTAAACAA	7.19e-13	4.08e-10	3.58e-07	567	5897	5897	5897	1.25	340	5.77	182	3.09
166	../../non_redundant.meme	MA0032.2	FOXC1	WAWGTAAAYAW	7.35e-13	4.18e-10	3.67e-07	569	5897	5897	5897	5.18	215	3.65	93	1.58
167	../../non_redundant.meme	MA1951.2	FOS	GATGACGTCATCR	4.63e-12	6.62e-10	5.81e-07	143	5897	5897	5897	1.86	103	1.75	27	0.46
168	../../non_redundant.meme	MA0481.4	FOXP1	GTAAACA	7.35e-13	8.1e-10	7.12e-07	1102	5897	5897	5897	1.07	657	11.14	434	7.36
169	../../non_redundant.meme	MA0043.4	HLF	TTATGCAAC	5.18e-12	1.53e-09	1.34e-06	295	5897	5897	5897	13.1	81	1.37	16	0.27
170	../../non_redundant.meme	MA1140.3	JUNB	ATGACGTCAYC	1.47e-11	1.54e-09	1.35e-06	105	5897	5897	5897	2.2	79	1.34	16	0.27
171	../../non_redundant.meme	MA0114.5	HNF4A	CAAAGTCCA	1.45e-12	1.8e-09	1.58e-06	1239	5897	5897	5897	4.83	301	5.1	155	2.63
172	../../non_redundant.meme	MA0629.2	Rhox11	CGCTGTWAW	3.47e-12	2.66e-09	2.34e-06	765	5897	5897	5897	2.13	341	5.78	187	3.17
173	../../non_redundant.meme	MA1100.3	ASCL1	GCAGCTGC	1.03e-12	2.74e-09	2.4e-06	2656	5897	5897	5897	1.2	1421	24.1	1107	18.77
174	../../non_redundant.meme	MA0849.1	FOXO6	GTAAACA	6.64e-12	3.29e-09	2.9e-06	496	5897	5897	5897	1.09	316	5.36	170	2.88
175	../../non_redundant.meme	MA1596.1	ZNF460	GCCTCMGCCTCCCRAG	7.65e-12	3.58e-09	3.14e-06	468	5897	5897	5897	1.53	298	5.05	157	2.66
176	../../non_redundant.meme	MA0747.2	SP8	CCACGCCCMCY	1.8e-12	3.66e-09	3.21e-06	2026	5897	5897	5897	1.71	861	14.6	611	10.36
177	../../non_redundant.meme	MA0484.3	HNF4G	CAAAGTCCA	4.09e-12	4.95e-09	4.35e-06	1209	5897	5897	5897	4.85	292	4.95	151	2.56
178	../../non_redundant.meme	MA0677.2	Nr2f6	RGGTCAAAGGTCA	1.75e-11	4.96e-09	4.36e-06	283	5897	5897	5897	5.94	102	1.73	28	0.47
179	../../non_redundant.meme	MA2099.1	ZNF770	CGGCCTCA	2.58e-12	5.92e-09	5.21e-06	2297	5897	5897	5897	1.34	1078	18.28	803	13.62
180	../../non_redundant.meme	MA0845.1	FOXB1	WATGTAAATAT	1.42e-11	6.63e-09	5.83e-06	468	5897	5897	5897	2.76	228	3.87	108	1.83
181	../../non_redundant.meme	MA1112.3	NR4A1	AAAGGTCA	1.05e-11	9.82e-09	8.63e-06	934	5897	5897	5897	4.43	309	5.24	166	2.81
182	../../non_redundant.meme	MA0829.3	SREBF1	ATCACSTGAT	2.1e-11	1.07e-08	9.42e-06	510	5897	5897	5897	2.23	259	4.39	131	2.22
183	../../non_redundant.meme	MA1627.2	Wt1	CCTCCCCCAC	9.93e-12	2.02e-08	1.77e-05	2031	5897	5897	5897	1.54	909	15.41	661	11.21
184	../../non_redundant.meme	MA0869.3	Sox11	GAACAAAG	1.7e-11	2.37e-08	2.09e-05	1399	5897	5897	5897	3.96	424	7.19	256	4.34
185	../../non_redundant.meme	MA0033.2	FOXL1	RTAAACA	3.75e-11	2.41e-08	2.12e-05	644	5897	5897	5897	1.68	353	5.99	203	3.44
186	../../non_redundant.meme	MA0830.3	TCF4	GCACCTGC	1.24e-11	2.6e-08	2.29e-05	2105	5897	5897	5897	1.08	1169	19.82	893	15.14
187	../../non_redundant.meme	MA1936.2	ERF::FOXO1	RTMAACAGGAAR	4.34e-11	3.64e-08	3.2e-05	839	5897	5897	5897	1.51	465	7.89	292	4.95
188	../../non_redundant.meme	MA1110.3	Nr1H4	AGGTCA	4.86e-11	4.24e-08	3.72e-05	872	5897	5897	5897	1.13	521	8.84	338	5.73
189	../../non_redundant.meme	MA0146.3	Zfx	GCCBVGGCCT	2.29e-11	4.45e-08	3.91e-05	1942	5897	5897	5897	1.15	1077	18.26	814	13.8
190	../../non_redundant.meme	MA0160.3	NR4A2	AAAGGTCA	4.64e-11	4.54e-08	3.99e-05	978	5897	5897	5897	5.69	210	3.56	98	1.66
191	../../non_redundant.meme	MA1512.2	KLF11	CCACGCCCMC	3.87e-11	5.55e-08	4.88e-05	1433	5897	5897	5897	1.12	814	13.8	585	9.92
192	../../non_redundant.meme	MA0604.1	Atf1	RTGACGTA	1.72e-10	1.41e-07	0.000124	822	5897	5897	5897	9.97	168	2.85	72	1.22
193	../../non_redundant.meme	MA1632.2	ATF2	ATGABGTCAT	4.79e-10	1.86e-07	0.000164	389	5897	5897	5897	23.6	80	1.36	20	0.34
194	../../non_redundant.meme	MA2330.1	ZBTB24	CCCAGGACCC	7.62e-11	2.04e-07	0.000179	2677	5897	5897	5897	1.14	1393	23.62	1108	18.79
195	../../non_redundant.meme	MA1152.2	SOX15	CYWTTGT	1.68e-10	2.23e-07	0.000196	1327	5897	5897	5897	1.63	637	10.8	440	7.46
196	../../non_redundant.meme	MA1953.2	FOXO1::ELF1	RTMAACAGGAAGT	3.32e-10	2.32e-07	0.000204	699	5897	5897	5897	1.57	390	6.61	239	4.05
197	../../non_redundant.meme	MA0018.5	CREB1	TGATGTCA	3.1e-10	2.68e-07	0.000236	865	5897	5897	5897	46.3	71	1.2	15	0.25
198	../../non_redundant.meme	MA0518.2	Stat4	TTCYRGGAAR	5.26e-10	2.74e-07	0.000241	521	5897	5897	5897	7.19	191	3.24	90	1.53
199	../../non_redundant.meme	MA0514.3	Sox3	ACAATGG	2.6e-10	2.76e-07	0.000242	1059	5897	5897	5897	1.07	617	10.46	425	7.21
200	../../non_redundant.meme	MA1684.1	Foxn1	RGAMGC	7.14e-11	2.97e-07	0.000261	4167	5897	5897	5897	3.28	1258	21.33	984	16.69
201	../../non_redundant.meme	MA1623.2	Stat2	GAAACAGAAA	3.9e-10	3.89e-07	0.000342	997	5897	5897	5897	2.11	444	7.53	283	4.8
202	../../non_redundant.meme	MA1946.2	ETV5::FOXI1	GTAAACAGGAWG	5.95e-10	3.94e-07	0.000346	662	5897	5897	5897	2.68	273	4.63	150	2.54
203	../../non_redundant.meme	MA1522.2	MAZ	CCCCTCCC	3.81e-10	4.33e-07	0.000381	1136	5897	5897	5897	38.4	192	3.26	90	1.53
204	../../non_redundant.meme	MA0143.5	SOX2	ACAATGG	3.96e-10	4.7e-07	0.000413	1185	5897	5897	5897	2.56	393	6.66	242	4.1
205	../../non_redundant.meme	MA0025.3	NFIL3	TTATGYAAT	8.71e-10	5.04e-07	0.000443	579	5897	5897	5897	14.1	88	1.49	25	0.42
206	../../non_redundant.meme	MA0050.4	Irf1	TGAAACTGAAA	5.86e-10	5.15e-07	0.000453	878	5897	5897	5897	4.48	281	4.77	156	2.65
207	../../non_redundant.meme	MA1937.2	ERF::HOXB13	CGGAARYNRTWAA	8.31e-10	5.3e-07	0.000466	638	5897	5897	5897	1.34	376	6.38	231	3.92
208	../../non_redundant.meme	MA1633.2	BACH1	ATGACTCAT	2.19e-09	6.8e-07	0.000598	311	5897	5897	5897	12.2	93	1.58	29	0.49
209	../../non_redundant.meme	MA1121.2	TEAD2	ACATTCC	7e-10	7.37e-07	0.000647	1052	5897	5897	5897	1.06	620	10.51	432	7.33
210	../../non_redundant.meme	MA0867.3	SOX4	AACAAAGR	8.32e-10	7.58e-07	0.000667	911	5897	5897	5897	34	156	2.65	67	1.14
211	../../non_redundant.meme	MA0856.1	RXRG	GRGGTCAAAGGTCA	1.53e-08	8.25e-07	0.000725	54	5897	5897	5897	1.99	44	0.75	6	0.1
212	../../non_redundant.meme	MA1132.2	JUN::JUNB	ATGACKCA	6.65e-10	8.49e-07	0.000746	1276	5897	5897	5897	3.27	392	6.65	243	4.12
213	../../non_redundant.meme	MA1978.2	ZNF354A	WAADWATAAATGRAYWAWTT	2.15e-09	8.82e-07	0.000776	411	5897	5897	5897	42.7	86	1.46	25	0.42
214	../../non_redundant.meme	MA2325.1	EPAS1	CGCACGTAS	1.1e-09	9.19e-07	0.000807	838	5897	5897	5897	1.49	401	6.8	252	4.27
215	../../non_redundant.meme	MA0839.2	CREB3L1	TGCCACGTCAYCA	4.76e-09	9.61e-07	0.000844	202	5897	5897	5897	1.47	136	2.31	57	0.97
216	../../non_redundant.meme	MA1550.2	PPARD	RRGGTCAAAGGTCA	9.05e-09	1.08e-06	0.000946	119	5897	5897	5897	2.11	81	1.37	24	0.41
217	../../non_redundant.meme	MA0833.3	ATF4	ATGATGCAAT	3.87e-09	1.15e-06	0.00101	297	5897	5897	5897	5.83	110	1.87	40	0.68
218	../../non_redundant.meme	MA0512.2	Rxra	GRGGTCAAAGGTCA	2.19e-08	1.36e-06	0.00119	62	5897	5897	5897	2.42	48	0.81	8	0.14
219	../../non_redundant.meme	MA2121.1	ZNF213	GCCCAGGCDGSR	5.74e-10	1.45e-06	0.00127	2526	5897	5897	5897	1.89	949	16.09	718	12.18
220	../../non_redundant.meme	MA0088.2	ZNF143	TWCCCAYAATGCAYYG	3.28e-08	1.71e-06	0.0015	52	5897	5897	5897	2.01	45	0.76	7	0.12
221	../../non_redundant.meme	MA0515.1	Sox6	CCWTTGTYYY	4.8e-09	1.75e-06	0.00154	364	5897	5897	5897	1.42	232	3.93	125	2.12
222	../../non_redundant.meme	MA0108.3	TBP	TATAAAW	2.76e-09	1.77e-06	0.00155	640	5897	5897	5897	1.14	372	6.31	232	3.93
223	../../non_redundant.meme	MA1537.2	NR2F1	RGGTCAAAGGTCA	1.49e-08	1.86e-06	0.00163	125	5897	5897	5897	3.06	69	1.17	18	0.31
224	../../non_redundant.meme	MA0741.1	KLF16	GMCACGCCCCC	1.18e-09	2.05e-06	0.0018	1736	5897	5897	5897	3.14	526	8.92	355	6.02
225	../../non_redundant.meme	MA1144.2	FOSL2::JUND	ATGACTCAT	9.73e-09	3.47e-06	0.00305	357	5897	5897	5897	8.4	114	1.93	44	0.75
226	../../non_redundant.meme	MA0442.3	SOX10	ACAAAG	4.41e-09	3.97e-06	0.00349	901	5897	5897	5897	1.23	446	7.56	294	4.99
227	../../non_redundant.meme	MA0099.4	FOS::JUN	ATGAGTCAY	7.13e-09	4.58e-06	0.00402	642	5897	5897	5897	22.5	97	1.64	33	0.56
228	../../non_redundant.meme	MA1940.2	ETV2::DRGX	CGGAAGYAATTA	1.6e-08	4.92e-06	0.00433	308	5897	5897	5897	2.19	156	2.65	73	1.24
229	../../non_redundant.meme	MA1128.2	FOSL1::JUN	ATGACTCAT	9.65e-09	5.04e-06	0.00443	522	5897	5897	5897	10.4	134	2.27	57	0.97
230	../../non_redundant.meme	MA2341.1	FEZF2	CCCAGCCT	1.65e-09	5.42e-06	0.00477	3279	5897	5897	5897	3.05	662	11.23	472	8
231	../../non_redundant.meme	MA0638.2	CREB3	TGCCACGTCAYC	1.98e-08	5.73e-06	0.00504	289	5897	5897	5897	1.25	189	3.21	97	1.64
232	../../non_redundant.meme	MA1421.1	TCF7L1	AAAGATCAAAGG	2.52e-08	5.91e-06	0.00519	234	5897	5897	5897	6.21	102	1.73	38	0.64
233	../../non_redundant.meme	MA1101.3	BACH2	CATGASTCATS	6.55e-08	6.29e-06	0.00553	96	5897	5897	5897	1.44	73	1.24	22	0.37
234	../../non_redundant.meme	MA0103.4	ZEB1	CACCTG	4.87e-09	6.35e-06	0.00558	1304	5897	5897	5897	1.03	750	12.72	554	9.39
235	../../non_redundant.meme	MA0862.1	GMEB2	TTACGTAA	1.54e-08	7.08e-06	0.00622	460	5897	5897	5897	4.49	119	2.02	48	0.81
236	../../non_redundant.meme	MA0868.3	SOX8	AACAATR	6.12e-09	7.33e-06	0.00644	1198	5897	5897	5897	2.94	356	6.04	222	3.76
237	../../non_redundant.meme	MA1494.2	HNF4A	RRGTCCAAAGGTCA	8.8e-08	7.57e-06	0.00665	86	5897	5897	5897	1.54	67	1.14	19	0.32
238	../../non_redundant.meme	MA0837.3	CEBPE	ATTGCGCAAT	8.07e-08	8.07e-06	0.00709	100	5897	5897	5897	1.28	76	1.29	24	0.41
239	../../non_redundant.meme	MA0632.3	TCFL5	KCACGCGC	4.27e-09	8.42e-06	0.0074	1970	5897	5897	5897	1.04	1102	18.69	868	14.72
240	../../non_redundant.meme	MA0613.1	FOXG1	RTAAACAW	5.79e-08	8.57e-06	0.00753	148	5897	5897	5897	1.2	103	1.75	40	0.68
241	../../non_redundant.meme	MA1972.1	ZFP14	GGAGGCHCHGGARBG	8.35e-09	9.08e-06	0.00798	1088	5897	5897	5897	1.23	633	10.73	455	7.72
242	../../non_redundant.meme	MA1725.2	ZNF189	TGCTGTTCC	7.01e-09	9.39e-06	0.00825	1339	5897	5897	5897	1.1	758	12.85	563	9.55
243	../../non_redundant.meme	MA1141.2	FOS::JUND	ATGAGTCAT	2.43e-08	9.59e-06	0.00843	394	5897	5897	5897	9.51	110	1.87	43	0.73
244	../../non_redundant.meme	MA1525.3	NFATC4	AYGGAAAMW	1.33e-08	1.03e-05	0.00902	774	5897	5897	5897	1.12	461	7.82	311	5.27
245	../../non_redundant.meme	MA1120.2	SOX13	ACAATGG	1.19e-08	1.12e-05	0.0098	938	5897	5897	5897	1.79	379	6.43	243	4.12
246	../../non_redundant.meme	MA0078.3	Sox17	AGAACAATGG	1.25e-08	1.31e-05	0.0115	1049	5897	5897	5897	1.5	522	8.85	362	6.14
247	../../non_redundant.meme	MA0478.2	FOSL2	RRTGASTCAB	4.65e-08	1.48e-05	0.013	319	5897	5897	5897	85.9	59	1	14	0.24
248	../../non_redundant.meme	MA0477.3	FOSL1	ATGACTCAT	3.52e-08	1.52e-05	0.0133	430	5897	5897	5897	32	69	1.17	19	0.32
249	../../non_redundant.meme	MA1487.3	FOXE1	YTAAAYAAACAA	4.95e-08	1.58e-05	0.0139	319	5897	5897	5897	2.16	179	3.04	92	1.56
250	../../non_redundant.meme	MA1138.2	FOSL2::JUNB	RTGASTCAT	5.87e-08	1.7e-05	0.015	290	5897	5897	5897	26.4	75	1.27	23	0.39
251	../../non_redundant.meme	MA1130.2	FOSL2::JUN	RTGAGTCAY	3.58e-08	1.86e-05	0.0164	520	5897	5897	5897	7.46	169	2.87	84	1.42
252	../../non_redundant.meme	MA0504.2	NR2C2	GRGGTCARAGGTCA	3.39e-08	2.04e-05	0.018	603	5897	5897	5897	29.8	78	1.32	24	0.41
253	../../non_redundant.meme	MA1134.2	FOS::JUNB	ATGASTCAT	7.43e-08	2.28e-05	0.02	307	5897	5897	5897	6.93	107	1.81	43	0.73
254	../../non_redundant.meme	MA0084.2	SRY	WAACAAT	1.88e-08	2.47e-05	0.0217	1315	5897	5897	5897	1.96	548	9.29	386	6.55
255	../../non_redundant.meme	MA1137.2	FOSL1::JUNB	RTGACTCAT	2.31e-08	2.55e-05	0.0224	1106	5897	5897	5897	15.7	107	1.81	41	0.7
256	../../non_redundant.meme	MA0843.2	TEF	RTTACRTAAY	2.89e-07	2.86e-05	0.0252	99	5897	5897	5897	1.24	73	1.24	24	0.41
257	../../non_redundant.meme	MA1135.2	FOSB::JUNB	RTGASTCAT	8.39e-08	2.92e-05	0.0257	348	5897	5897	5897	25.4	86	1.46	30	0.51
258	../../non_redundant.meme	MA0131.3	HINFP	RCGTCCGC	2.78e-08	3.34e-05	0.0294	1202	5897	5897	5897	1.06	689	11.68	510	8.65
259	../../non_redundant.meme	MA2124.1	Hmga1	ATTTTTAW	8.42e-08	4.17e-05	0.0367	496	5897	5897	5897	95.6	41	0.7	6	0.1
260	../../non_redundant.meme	MA0476.2	FOS	TGASTCAT	1.7e-07	4.26e-05	0.0374	250	5897	5897	5897	23.9	97	1.64	38	0.64
261	../../non_redundant.meme	MA1535.2	NR2C1	RGGTCA	2.77e-08	4.49e-05	0.0395	1623	5897	5897	5897	6.3	343	5.82	217	3.68
262	../../non_redundant.meme	MA1714.2	ZNF675	GGVHYMGGAGGMCAAAATG	1.85e-07	4.78e-05	0.042	259	5897	5897	5897	3.27	144	2.44	70	1.19
263	../../non_redundant.meme	MA0491.3	JUND	ATGACTCAT	1.09e-07	4.86e-05	0.0427	445	5897	5897	5897	17.3	77	1.31	25	0.42
264	../../non_redundant.meme	MA1631.2	ASCL1	GCACCTGCY	2.95e-08	5.48e-05	0.0482	1857	5897	5897	5897	1.58	785	13.31	595	10.09
265	../../non_redundant.meme	MA1117.2	RELB	ATTCCCC	3.11e-08	6.16e-05	0.0542	1981	5897	5897	5897	2.14	565	9.58	403	6.83
266	../../non_redundant.meme	MA1574.2	THRB	RGGTCAAAGGTCA	1.53e-07	6.19e-05	0.0544	405	5897	5897	5897	3.69	160	2.71	81	1.37
267	../../non_redundant.meme	MA0855.1	RXRB	GGGGTCAAAGGTCA	1.68e-06	6.89e-05	0.0606	41	5897	5897	5897	3.49	31	0.53	4	0.07
268	../../non_redundant.meme	MA1996.2	Nr1H2	AGGTCA	8.33e-08	7.4e-05	0.0651	889	5897	5897	5897	24.7	224	3.8	127	2.15
269	../../non_redundant.meme	MA0031.2	FOXD1	GTAAACA	1.62e-07	7.67e-05	0.0675	475	5897	5897	5897	28.5	94	1.59	36	0.61
270	../../non_redundant.meme	MA0466.4	CEBPB	ATTGCGCAAT	1.33e-06	8.89e-05	0.0782	67	5897	5897	5897	1.19	52	0.88	14	0.24
271	../../non_redundant.meme	MA0865.3	E2F8	TTCCCGCCA	7.62e-08	0.000119	0.104	1560	5897	5897	5897	1.5	645	10.94	477	8.09
272	../../non_redundant.meme	MA1625.2	Stat5b	TTCCCAGAA	1.89e-07	0.000124	0.109	657	5897	5897	5897	35.2	74	1.25	24	0.41
273	../../non_redundant.meme	MA0519.2	Stat5a::Stat5b	TTCCMAGAA	2.25e-07	0.000146	0.129	650	5897	5897	5897	4.61	224	3.8	130	2.2
274	../../non_redundant.meme	MA0847.4	FOXD2	YTAARYAAACA	5.58e-07	0.000194	0.17	347	5897	5897	5897	1.52	210	3.56	122	2.07
275	../../non_redundant.meme	MA0490.3	JUNB	ATGACTCAT	4.24e-07	0.0002	0.176	473	5897	5897	5897	13.3	93	1.58	37	0.63
276	../../non_redundant.meme	MA0046.3	HNF1A	RTTAATNATTAAC	2.35e-06	0.000266	0.234	113	5897	5897	5897	21.8	35	0.59	6	0.1
277	../../non_redundant.meme	MA1517.2	KLF6	CCACGCCCH	1.41e-07	0.000276	0.242	1952	5897	5897	5897	1.05	1079	18.3	871	14.77
278	../../non_redundant.meme	MA0841.2	NFE2	ATGACTCATS	4.45e-06	0.000294	0.258	66	5897	5897	5897	2.1	38	0.64	8	0.14
279	../../non_redundant.meme	MA0502.3	NFYB	YCATTGGCC	3.17e-07	0.000312	0.275	987	5897	5897	5897	15.6	103	1.75	43	0.73
280	../../non_redundant.meme	MA0090.4	TEAD1	ACATTCCAG	4.78e-07	0.000324	0.285	678	5897	5897	5897	16.2	88	1.49	34	0.58
281	../../non_redundant.meme	MA0838.1	CEBPG	ATTRCGCAAY	1.74e-06	0.000328	0.288	189	5897	5897	5897	3.63	83	1.41	33	0.56
282	../../non_redundant.meme	MA0030.2	FOXF2	SGTAAACAA	2.5e-06	0.000333	0.293	133	5897	5897	5897	4.95	71	1.2	26	0.44
283	../../non_redundant.meme	MA0489.3	Jun	TGACTCAT	4.4e-07	0.000349	0.306	793	5897	5897	5897	54.9	72	1.22	24	0.41
284	../../non_redundant.meme	MA1999.2	Prdm5	GTTCTCCATCT	2.29e-07	0.000355	0.312	1548	5897	5897	5897	1.38	780	13.23	603	10.23
285	../../non_redundant.meme	MA2337.1	Nr1h3	AGGKCA	2.61e-07	0.000383	0.337	1467	5897	5897	5897	17.5	117	1.98	52	0.88
286	../../non_redundant.meme	MA0798.3	RFX3	CGTTRCCATGGCAACS	1.98e-05	0.000395	0.347	20	5897	5897	5897	2.06	19	0.32	1	0.02
287	../../non_redundant.meme	MA0836.3	CEBPD	TTGCACAA	4.85e-07	0.000405	0.356	836	5897	5897	5897	74.1	56	0.95	15	0.25
288	../../non_redundant.meme	MA1991.2	Hnf1A	CCTTTGATST	3.36e-07	0.000415	0.365	1237	5897	5897	5897	10.1	175	2.97	94	1.59
289	../../non_redundant.meme	MA1111.2	NR2F2	AAGGTCA	3.5e-07	0.000428	0.376	1223	5897	5897	5897	2.91	342	5.8	226	3.83
290	../../non_redundant.meme	MA0655.1	JDP2	ATGACTCAT	2.93e-06	0.000439	0.386	150	5897	5897	5897	1.52	101	1.71	46	0.78
291	../../non_redundant.meme	MA0713.1	PHOX2A	TAATYYAATTA	1.56e-06	0.000453	0.398	291	5897	5897	5897	1.51	172	2.92	96	1.63
292	../../non_redundant.meme	MA0601.2	Arid3b	TATTAAT	9.84e-07	0.000462	0.406	470	5897	5897	5897	2.75	209	3.54	123	2.09
293	../../non_redundant.meme	MA0675.2	NKX6-2	YMATTA	4.38e-07	0.000517	0.455	1183	5897	5897	5897	1.28	555	9.41	408	6.92
294	../../non_redundant.meme	MA1955.2	FOXO1::ELK3	RWMAACAGGAAGT	1.42e-06	0.000524	0.46	370	5897	5897	5897	3.1	175	2.97	98	1.66
295	../../non_redundant.meme	MA1948.2	ETV5::HOXA2	CGGAWGTMATTA	1.65e-06	0.000579	0.509	352	5897	5897	5897	1.45	212	3.6	127	2.15
296	../../non_redundant.meme	MA1932.2	ELK1::HOXB13	ACCGGAAGTHGTAAA	4.43e-06	0.000593	0.521	134	5897	5897	5897	2.03	85	1.44	36	0.61
297	../../non_redundant.meme	MA0773.1	MEF2D	DCTAWAAATAGM	3.02e-05	0.000605	0.532	20	5897	5897	5897	10.6	15	0.25	0	0
298	../../non_redundant.meme	MA2338.1	Ppara	AAGGTCA	5.19e-07	0.00064	0.563	1235	5897	5897	5897	93.4	54	0.92	14	0.24
299	../../non_redundant.meme	MA0102.5	CEBPA	ATTGCACAAT	1.07e-06	0.000676	0.594	631	5897	5897	5897	17.3	92	1.56	38	0.64
300	../../non_redundant.meme	MA0060.4	NFYA	CCAATCAG	7.72e-07	0.000715	0.628	926	5897	5897	5897	84.5	55	0.93	15	0.25
301	../../non_redundant.meme	MA1489.1	FOXN3	GTAAACAA	2.95e-06	0.000736	0.647	250	5897	5897	5897	8.73	151	2.56	82	1.39
302	../../non_redundant.meme	MA1142.2	FOSL1::JUND	RTGACTCA	3.78e-07	0.000758	0.666	2003	5897	5897	5897	2.22	580	9.84	429	7.27
303	../../non_redundant.meme	MA0809.3	TEAD4	ACATTCCA	8.85e-07	0.000787	0.692	890	5897	5897	5897	42.5	51	0.86	13	0.22
304	../../non_redundant.meme	MA0600.3	RFX2	GTTGCCATGGYAAC	1.77e-05	0.000829	0.729	47	5897	5897	5897	8.56	22	0.37	2	0.03
305	../../non_redundant.meme	MA0643.2	Esrrg	TCAAGGTCA	1.54e-06	0.00103	0.904	666	5897	5897	5897	18.2	94	1.59	40	0.68
306	../../non_redundant.meme	MA1710.2	ZNF257	GAGGCRAGRG	7.07e-07	0.0011	0.965	1554	5897	5897	5897	1.09	866	14.69	688	11.67
307	../../non_redundant.meme	MA1148.2	PPARA::RXRA	AWNTRGGTYAAAGGTCA	1.51e-06	0.00119	1.05	790	5897	5897	5897	71.4	48	0.81	12	0.2
308	../../non_redundant.meme	MA0153.2	HNF1B	GTTAATNATTAAY	1.35e-05	0.00141	1.24	105	5897	5897	5897	48.7	25	0.42	3	0.05
309	../../non_redundant.meme	MA0650.4	Hoxa13	CCAATAAA	2.04e-06	0.00144	1.26	704	5897	5897	5897	10	105	1.78	48	0.81
310	../../non_redundant.meme	MA1467.3	Atoh1	CAGATGG	1.68e-06	0.00165	1.45	981	5897	5897	5897	1.12	551	9.34	412	6.99
311	../../non_redundant.meme	MA0052.5	MEF2A	CTAAAAATAG	2.97e-06	0.00166	1.46	558	5897	5897	5897	18.6	80	1.36	32	0.54
312	../../non_redundant.meme	MA0071.1	RORA	AWCWAGGTCA	3.85e-06	0.00167	1.47	434	5897	5897	5897	1.71	221	3.75	137	2.32
313	../../non_redundant.meme	MA1644.2	NFYC	CCAATCA	1.48e-06	0.00198	1.74	1343	5897	5897	5897	12.5	126	2.14	62	1.05
314	../../non_redundant.meme	MA1969.2	THRA	GTGTCCTCABRTGACCTY	1.48e-05	0.002	1.75	135	5897	5897	5897	2.96	83	1.41	37	0.63
315	../../non_redundant.meme	MA0087.3	Sox5	AACAATGG	2.65e-06	0.00236	2.07	889	5897	5897	5897	8.58	131	2.22	67	1.14
316	../../non_redundant.meme	MA2095.1	Sox7	AGAACAATGG	4.77e-06	0.00257	2.26	539	5897	5897	5897	1.75	256	4.34	166	2.81
317	../../non_redundant.meme	MA1107.3	KLF9	GCCACACCCAC	1.96e-06	0.00263	2.31	1342	5897	5897	5897	1.11	751	12.74	591	10.02
318	../../non_redundant.meme	MA0040.2	Foxq1	ATTGTTTATW	1.38e-05	0.00328	2.89	239	5897	5897	5897	2.59	113	1.92	58	0.98
319	../../non_redundant.meme	MA0077.2	SOX9	CYATTGTT	2.95e-06	0.00349	3.07	1187	5897	5897	5897	8.1	159	2.7	88	1.49
320	../../non_redundant.meme	MA1624.2	Stat5a	TTCCAAGAA	4.18e-06	0.00359	3.15	861	5897	5897	5897	2.27	353	5.99	246	4.17
321	../../non_redundant.meme	MA0017.3	NR2F1	ARAGGTCAMVNG	6.71e-06	0.00386	3.4	577	5897	5897	5897	80.9	43	0.73	11	0.19
322	../../non_redundant.meme	MA0808.1	TEAD3	RCATTCCW	7e-06	0.00412	3.63	590	5897	5897	5897	34.8	94	1.59	43	0.73
323	../../non_redundant.meme	MA0660.1	MEF2B	RCTAWAAATAGC	0.000257	0.00514	4.51	20	5897	5897	5897	4.36	15	0.25	1	0.02
324	../../non_redundant.meme	MA0674.2	NKX6-1	TMATTAA	9.92e-06	0.00609	5.36	616	5897	5897	5897	1.12	354	6	251	4.26
325	../../non_redundant.meme	MA0715.1	PROP1	TAATYWAATTA	5.8e-05	0.00641	5.64	111	5897	5897	5897	1.51	76	1.29	35	0.59
326	../../non_redundant.meme	MA0844.2	XBP1	GMCACGTCATC	2.81e-05	0.0081	7.12	289	5897	5897	5897	1.17	177	3	109	1.85
327	../../non_redundant.meme	MA0681.3	PHOX2B	TAATCAAATTAW	4.26e-05	0.00823	7.23	194	5897	5897	5897	2.17	105	1.78	55	0.93
328	../../non_redundant.meme	MA1988.2	Atf3	TGACTCA	7.5e-06	0.00836	7.35	1120	5897	5897	5897	111	65	1.1	24	0.41
329	../../non_redundant.meme	MA0791.2	POU4F3	TGMATWATTAAT	3.07e-05	0.00867	7.62	284	5897	5897	5897	11.8	69	1.17	29	0.49
330	../../non_redundant.meme	MA0790.2	POU4F1	TGMATAATTAAT	2.75e-05	0.00869	7.64	317	5897	5897	5897	38.8	40	0.68	11	0.19
331	../../non_redundant.meme	MA1943.2	ETV2::HOXB13	CCGGAAMYATWAA	6.42e-05	0.00907	7.97	142	5897	5897	5897	1.39	94	1.59	48	0.81
332	../../non_redundant.meme	MA0835.3	BATF3	TGACTCA	1.45e-05	0.0109	9.61	759	5897	5897	5897	119	68	1.15	27	0.46
# AME (Analysis of Motif Enrichment): Version 5.5.8 compiled on Jul 13 2025 at 10:54:56
# The format of this file is described at https://meme-suite.org/meme/doc/ame-output-format.html.
# ame --oc hepg2_TSS_myc_overlaps --control --shuffle-- hepg2_TSS_myc_overlaps.fasta ../../non_redundant.meme

### Sheet: cat. d
rank	motif_DB	motif_ID	motif_alt_ID	consensus	p-value	adj_p-value	E-value	tests	FASTA_max	pos	neg	PWM_min	TP	%TP	FP	%FP
1	../../non_redundant.meme	MA0819.3	CLOCK	ACACGTG	1.08e-19	2.56e-17	2.25e-14	237	539	539	1078	1.72	127	23.56	77	7.14
2	../../non_redundant.meme	MA0058.4	MAX	CACGTG	1e-18	2.24e-16	1.97e-13	223	539	539	1078	1.67	95	17.63	44	4.08
3	../../non_redundant.meme	MA1464.2	ARNT2	GTCACGTG	2.41e-17	1.68e-15	1.48e-12	70	539	539	1078	1.13	56	10.39	12	1.11
4	../../non_redundant.meme	MA0825.2	MNT	CACGTG	4.93e-17	6.56e-15	5.76e-12	133	539	539	1078	2.02	51	9.46	9	0.83
5	../../non_redundant.meme	MA0147.4	MYC	CCACGTGC	3.84e-17	9.94e-15	8.74e-12	259	539	539	1078	4.81	62	11.5	17	1.58
6	../../non_redundant.meme	MA0259.2	ARNT::HIF1A	ACGTG	7.78e-17	1.18e-14	1.04e-11	152	539	539	1078	4.39	52	9.65	10	0.93
7	../../non_redundant.meme	MA1108.3	MXI1	CACATG	7.68e-17	1.8e-14	1.58e-11	234	539	539	1078	1.23	133	24.68	96	8.91
8	../../non_redundant.meme	MA0104.5	MYCN	CCACGTGG	1.47e-16	2.95e-14	2.6e-11	201	539	539	1078	1.5	104	19.29	61	5.66
9	../../non_redundant.meme	MA0692.2	TFEB	CACGTGAC	1.37e-16	3.16e-14	2.77e-11	230	539	539	1078	3.22	88	16.33	43	3.99
10	../../non_redundant.meme	MA0622.2	Mlxip	CACGTG	9.72e-16	5.54e-14	4.87e-11	57	539	539	1078	33.1	48	8.91	9	0.83
11	../../non_redundant.meme	MA0004.1	Arnt	CACGTG	9.72e-16	7.87e-14	6.92e-11	81	539	539	1078	24.6	48	8.91	9	0.83
12	../../non_redundant.meme	MA0603.2	Arntl	GTCACGTG	3.35e-15	4.75e-13	4.18e-10	142	539	539	1078	2.66	64	11.87	23	2.13
13	../../non_redundant.meme	MA1560.2	SOHLH2	GCACGTGC	1.29e-14	1.37e-12	1.2e-09	106	539	539	1078	1.86	52	9.65	14	1.3
14	../../non_redundant.meme	MA0664.2	MLXIPL	RTCACGTG	1.61e-14	1.66e-12	1.46e-09	103	539	539	1078	2.12	53	9.83	15	1.39
15	../../non_redundant.meme	MA0821.2	HES5	GRCACGTGYC	4.14e-14	7.61e-12	6.69e-09	184	539	539	1078	1.87	77	14.29	39	3.62
16	../../non_redundant.meme	MA0823.1	HEY1	GRCACGTGCC	1.27e-13	8.79e-12	7.73e-09	69	539	539	1078	5.69	43	7.98	9	0.83
17	../../non_redundant.meme	MA0626.2	Npas2	SCACGTGT	5.64e-14	1.23e-11	1.08e-08	218	539	539	1078	6.55	54	10.02	17	1.58
18	../../non_redundant.meme	MA0616.3	HES2	GGCACGTGY	1.3e-12	1.11e-10	9.74e-08	85	539	539	1078	1.34	58	10.76	24	2.23
19	../../non_redundant.meme	MA0608.1	Creb3l2	GCCACGTGD	4.86e-12	1.51e-10	1.32e-07	31	539	539	1078	6.89	26	4.82	1	0.09
20	../../non_redundant.meme	MA0484.3	HNF4G	CAAAGTCCA	8.65e-13	2.02e-10	1.77e-07	233	539	539	1078	18.6	41	7.61	9	0.83
21	../../non_redundant.meme	MA0114.5	HNF4A	CAAAGTCCA	8.65e-13	2.12e-10	1.86e-07	245	539	539	1078	20.3	41	7.61	9	0.83
22	../../non_redundant.meme	MA0059.2	MAX::MYC	ASCACGTGGT	2.1e-12	2.25e-10	1.98e-07	107	539	539	1078	1.13	70	12.99	37	3.43
23	../../non_redundant.meme	MA0871.3	TFEC	CACGTGAC	8.41e-12	5.97e-10	5.25e-07	71	539	539	1078	1.7	46	8.53	15	1.39
24	../../non_redundant.meme	MA1099.3	HES1	GGCRCGTG	6.45e-12	7.16e-10	6.29e-07	111	539	539	1078	1.57	61	11.32	29	2.69
25	../../non_redundant.meme	MA0649.2	HEY2	GRCACGTGY	9.94e-12	1.34e-09	1.18e-06	135	539	539	1078	4.58	41	7.61	11	1.02
26	../../non_redundant.meme	MA1606.2	Foxf1	RTAAACA	7.26e-11	8.93e-09	7.85e-06	123	539	539	1078	1.89	53	9.83	24	2.23
27	../../non_redundant.meme	MA0845.1	FOXB1	WATGTAAATAT	3.78e-10	3.82e-08	3.36e-05	101	539	539	1078	18.3	22	4.08	1	0.09
28	../../non_redundant.meme	MA0761.3	ETV1	ACAGGAAGT	3.35e-10	7.93e-08	6.97e-05	237	539	539	1078	7.63	46	8.53	19	1.76
29	../../non_redundant.meme	MA0663.1	MLX	RTCACGTGAT	2.64e-09	8.71e-08	7.66e-05	33	539	539	1078	1.2	27	5.01	5	0.46
30	../../non_redundant.meme	MA1474.2	CREB3L4	GCCACGTCAY	1.42e-09	1.83e-07	0.000161	129	539	539	1078	1.93	52	9.65	27	2.5
31	../../non_redundant.meme	MA2117.1	FOXP4	GTAAACA	1.27e-09	3e-07	0.000264	236	539	539	1078	2.62	62	11.5	38	3.53
32	../../non_redundant.meme	MA1683.2	FOXA3	GTAAACA	1.64e-09	3.39e-07	0.000298	207	539	539	1078	2.89	48	8.91	23	2.13
33	../../non_redundant.meme	MA0464.3	BHLHE40	KCACGTGM	6.99e-09	3.7e-07	0.000326	53	539	539	1078	1.89	30	5.57	8	0.74
34	../../non_redundant.meme	MA0846.2	FOXC2	WAWGTAAACAW	3.38e-09	5.03e-07	0.000443	149	539	539	1078	9.07	40	7.42	16	1.48
35	../../non_redundant.meme	MA0481.4	FOXP1	GTAAACA	3.52e-09	6.01e-07	0.000528	171	539	539	1078	4.06	41	7.61	17	1.58
36	../../non_redundant.meme	MA0076.3	ELK4	CRCTTCCGG	5.01e-09	6.41e-07	0.000564	128	539	539	1078	1.1	73	13.54	54	5.01
37	../../non_redundant.meme	MA1106.2	HIF1A	ACGTGC	9.45e-09	7.93e-07	0.000697	84	539	539	1078	1.14	53	9.83	31	2.88
38	../../non_redundant.meme	MA1103.3	FOXK2	GTAAACA	5.78e-09	1.06e-06	0.00093	183	539	539	1078	2.89	51	9.46	28	2.6
39	../../non_redundant.meme	MA0032.2	FOXC1	WAWGTAAAYAW	1.8e-08	2.18e-06	0.00191	121	539	539	1078	24.6	22	4.08	3	0.28
40	../../non_redundant.meme	MA0852.3	FOXK1	GTAAACA	1.8e-08	2.75e-06	0.00242	153	539	539	1078	2.45	67	12.43	49	4.55
41	../../non_redundant.meme	MA0047.4	FOXA2	WGTAAACA	1.72e-08	2.88e-06	0.00253	167	539	539	1078	4.64	39	7.24	17	1.58
42	../../non_redundant.meme	MA0480.3	Foxo1	GTAAACA	1.23e-08	3.09e-06	0.00272	251	539	539	1078	2.01	100	18.55	93	8.63
43	../../non_redundant.meme	MA1107.3	KLF9	GCCACACCCAC	1.8e-08	4.17e-06	0.00367	232	539	539	1078	4.23	63	11.69	44	4.08
44	../../non_redundant.meme	MA0157.4	Foxo3	GTAAACA	2.73e-08	6.29e-06	0.00553	230	539	539	1078	1.17	110	20.41	110	10.2
45	../../non_redundant.meme	MA0033.2	FOXL1	RTAAACA	5e-08	7.6e-06	0.00668	152	539	539	1078	7.37	29	5.38	9	0.83
46	../../non_redundant.meme	MA2332.1	ZNF175	ACAGGAAGT	3.61e-08	9.85e-06	0.00866	273	539	539	1078	5.58	57	10.58	38	3.53
47	../../non_redundant.meme	MA0851.2	Foxj3	GTAAACAAA	1.48e-07	1.04e-05	0.0091	70	539	539	1078	6.08	30	5.57	11	1.02
48	../../non_redundant.meme	MA1992.2	Ikzf3	CAGGAAGTG	4.48e-08	1.35e-05	0.0119	302	539	539	1078	7.04	55	10.2	36	3.34
49	../../non_redundant.meme	MA2118.1	FOXS1	TGTAAACA	7.1e-08	1.38e-05	0.0122	195	539	539	1078	7.01	42	7.79	22	2.04
50	../../non_redundant.meme	MA1607.2	Foxl2	WATGTAAACA	9.64e-08	1.4e-05	0.0123	145	539	539	1078	3.59	47	8.72	28	2.6
51	../../non_redundant.meme	MA0098.4	ETS1	ACCGGAART	1.65e-07	1.87e-05	0.0164	113	539	539	1078	1.18	61	11.32	46	4.27
52	../../non_redundant.meme	MA0850.1	FOXP3	RTAAACA	7.7e-08	1.95e-05	0.0171	253	539	539	1078	5.95	55	10.2	37	3.43
53	../../non_redundant.meme	MA0750.3	ZBTB7A	CCGGAAGTG	9.67e-08	1.96e-05	0.0173	203	539	539	1078	1.87	77	14.29	66	6.12
54	../../non_redundant.meme	MA2326.1	IKZF2	AGGAAG	1.53e-07	2.17e-05	0.019	142	539	539	1078	21.7	65	12.06	51	4.73
55	../../non_redundant.meme	MA1112.3	NR4A1	AAAGGTCA	2.31e-07	4.33e-05	0.0381	188	539	539	1078	2.74	79	14.66	71	6.59
56	../../non_redundant.meme	MA0474.4	Erg	ACAGGAAGTG	1.83e-07	4.52e-05	0.0398	247	539	539	1078	2.51	78	14.47	69	6.4
57	../../non_redundant.meme	MA0148.5	FOXA1	GTAAACAT	3.79e-07	5.07e-05	0.0446	134	539	539	1078	7.23	32	5.94	14	1.3
58	../../non_redundant.meme	MA1954.2	FOXO1::ELK1	RWMAACAGGAAGT	6.78e-07	5.08e-05	0.0447	75	539	539	1078	24.9	15	2.78	1	0.09
59	../../non_redundant.meme	MA0809.3	TEAD4	ACATTCCA	3.4e-07	6.26e-05	0.055	184	539	539	1078	5.29	46	8.53	29	2.69
60	../../non_redundant.meme	MA0141.4	ESRRB	TCAAGGTCAW	1.63e-06	8.48e-05	0.0746	52	539	539	1078	1.24	33	6.12	17	1.58
61	../../non_redundant.meme	MA0847.4	FOXD2	YTAARYAAACA	1.13e-06	8.68e-05	0.0763	77	539	539	1078	2.62	39	7.24	23	2.13
62	../../non_redundant.meme	MA0505.3	Nr5A2	TGACCTTGA	5.56e-07	0.000122	0.107	219	539	539	1078	3.46	62	11.5	50	4.64
63	../../non_redundant.meme	MA0526.5	USF2	RTCACGTGAY	6.44e-06	0.000129	0.113	20	539	539	1078	1.24	16	2.97	3	0.28
64	../../non_redundant.meme	MA0638.2	CREB3	TGCCACGTCAYC	6.44e-06	0.000135	0.119	21	539	539	1078	2.01	16	2.97	3	0.28
65	../../non_redundant.meme	MA1540.3	NR5A1	AGTTCAAGGTCA	8.05e-07	0.000159	0.14	198	539	539	1078	1.24	97	18	101	9.37
66	../../non_redundant.meme	MA1942.2	ETV2::FOXI1	AAACAGGAAGY	9.7e-07	0.000164	0.144	169	539	539	1078	20.6	22	4.08	6	0.56
67	../../non_redundant.meme	MA0093.4	USF1	GTCATGTGAC	1.2e-06	0.000172	0.151	143	539	539	1078	1.13	73	13.54	67	6.22
68	../../non_redundant.meme	MA0839.2	CREB3L1	TGCCACGTCAYCA	6.44e-06	0.00018	0.159	28	539	539	1078	2.03	16	2.97	3	0.28
69	../../non_redundant.meme	MA1535.2	NR2C1	RGGTCA	6.86e-07	0.000195	0.171	284	539	539	1078	9.27	37	6.86	20	1.86
70	../../non_redundant.meme	MA0592.4	ESRRA	TCAAGGTCA	1.07e-06	0.000221	0.194	206	539	539	1078	1.11	99	18.37	105	9.74
71	../../non_redundant.meme	MA1708.2	ETV7	SCGGAAGTR	1.1e-06	0.000243	0.213	220	539	539	1078	1.29	95	17.63	99	9.18
72	../../non_redundant.meme	MA1493.1	HES6	GGCACGTGTY	3.18e-06	0.000273	0.24	86	539	539	1078	1.32	45	8.35	32	2.97
73	../../non_redundant.meme	MA0136.4	Elf5	AAGGAAGT	1.09e-06	0.000274	0.241	252	539	539	1078	1.2	115	21.34	130	12.06
74	../../non_redundant.meme	MA0528.3	ZNF263	GGGAGGA	7.05e-07	0.000277	0.243	393	539	539	1078	2.97	57	10.58	44	4.08
75	../../non_redundant.meme	MA0740.2	KLF14	KGGGCGGGG	1.28e-06	0.000277	0.243	217	539	539	1078	1.8	96	17.81	101	9.37
76	../../non_redundant.meme	MA0478.2	FOSL2	RRTGASTCAB	3.75e-06	0.000281	0.247	75	539	539	1078	5.64	29	5.38	14	1.3
77	../../non_redundant.meme	MA0655.1	JDP2	ATGACTCAT	8.17e-06	0.000302	0.266	37	539	539	1078	1.32	25	4.64	11	1.02
78	../../non_redundant.meme	MA0625.3	NFATC3	YGGAAA	7.92e-07	0.000306	0.269	387	539	539	1078	1.21	147	27.27	181	16.79
79	../../non_redundant.meme	MA0065.3	Pparg::Rxra	RGGGCARAGGKCA	7.25e-07	0.00032	0.281	441	539	539	1078	4.89	81	15.03	77	7.14
80	../../non_redundant.meme	MA0471.3	E2F6	GGCGGGAA	1.5e-06	0.000379	0.333	253	539	539	1078	1.82	85	15.77	85	7.88
81	../../non_redundant.meme	MA0620.4	MITF	RTCACGTGAY	4.51e-06	0.000433	0.381	96	539	539	1078	1.11	53	9.83	43	3.99
82	../../non_redundant.meme	MA0808.1	TEAD3	RCATTCCW	3.41e-06	0.000474	0.417	139	539	539	1078	20.6	24	4.45	9	0.83
83	../../non_redundant.meme	MA0041.3	FOXD3	WAWGHAAATAAACA	4.05e-06	0.000478	0.42	118	539	539	1078	2.55	47	8.72	35	3.25
84	../../non_redundant.meme	MA0442.3	SOX10	ACAAAG	3.8e-06	0.000532	0.468	140	539	539	1078	29	27	5.01	12	1.11
85	../../non_redundant.meme	MA1468.1	ATOH7	AVCATATGBY	2.7e-06	0.000607	0.533	225	539	539	1078	1.33	95	17.63	102	9.46
86	../../non_redundant.meme	MA1128.2	FOSL1::JUN	ATGACTCAT	6.01e-06	0.000631	0.555	105	539	539	1078	5.77	33	6.12	19	1.76
87	../../non_redundant.meme	MA1141.2	FOS::JUND	ATGAGTCAT	7.61e-06	0.000639	0.561	84	539	539	1078	3.18	37	6.86	24	2.23
88	../../non_redundant.meme	MA1483.3	ELF2	AMCCGGAAGT	7.23e-06	0.000665	0.585	92	539	539	1078	3.5	30	5.57	16	1.48
89	../../non_redundant.meme	MA1111.2	NR2F2	AAGGTCA	2.7e-06	0.000671	0.59	249	539	539	1078	1.39	95	17.63	102	9.46
90	../../non_redundant.meme	MA1950.2	FLI1::FOXI1	TAAACAGGAAR	4.66e-06	0.000689	0.605	148	539	539	1078	19.7	19	3.53	5	0.46
91	../../non_redundant.meme	MA0623.2	NEUROG1	RACATATGTY	1.51e-05	0.000709	0.623	47	539	539	1078	3.38	20	3.71	7	0.65
92	../../non_redundant.meme	MA0042.2	FOXI1	GTAAACA	8.17e-06	0.000767	0.675	94	539	539	1078	7.67	25	4.64	11	1.02
93	../../non_redundant.meme	MA1121.2	TEAD2	ACATTCC	3.64e-06	0.000783	0.689	215	539	539	1078	1.9	68	12.62	63	5.84
94	../../non_redundant.meme	MA0831.3	TFE3	GTCACGTGAC	2.23e-05	0.000804	0.707	36	539	539	1078	4.67	16	2.97	4	0.37
95	../../non_redundant.meme	MA0099.4	FOS::JUN	ATGAGTCAY	6.88e-06	0.000846	0.743	123	539	539	1078	4.31	38	7.05	25	2.32
96	../../non_redundant.meme	MA1961.2	PATZ1	SGGGGMGGGGS	4.37e-06	0.000869	0.764	199	539	539	1078	1.33	90	16.7	96	8.91
97	../../non_redundant.meme	MA1946.2	ETV5::FOXI1	GTAAACAGGAWG	1.14e-05	0.000897	0.788	79	539	539	1078	7.51	18	3.34	5	0.46
98	../../non_redundant.meme	MA0031.2	FOXD1	GTAAACA	1.01e-05	0.000977	0.859	97	539	539	1078	4.4	34	6.31	21	1.95
99	../../non_redundant.meme	MA0844.2	XBP1	GMCACGTCATC	4.86e-05	0.00102	0.896	21	539	539	1078	3.87	9	1.67	0	0
100	../../non_redundant.meme	MA0848.1	FOXO4	GTAAACA	7.19e-06	0.00103	0.91	144	539	539	1078	13.1	22	4.08	8	0.74
101	../../non_redundant.meme	MA0849.1	FOXO6	GTAAACA	1.19e-05	0.00106	0.928	89	539	539	1078	1.14	49	9.09	40	3.71
102	../../non_redundant.meme	MA1487.3	FOXE1	YTAAAYAAACAA	1.53e-05	0.00107	0.942	70	539	539	1078	1.31	40	7.42	29	2.69
103	../../non_redundant.meme	MA0599.1	KLF5	GCCCCDCCCH	3.57e-06	0.00112	0.984	314	539	539	1078	3.67	104	19.29	117	10.85
104	../../non_redundant.meme	MA1936.2	ERF::FOXO1	RTMAACAGGAAR	1.08e-05	0.00127	1.12	118	539	539	1078	25.5	14	2.6	2	0.19
105	../../non_redundant.meme	MA0591.2	Bach1::Mafk	SATGACTCAGCA	5.49e-05	0.00148	1.3	27	539	539	1078	2.82	15	2.78	4	0.37
106	../../non_redundant.meme	MA1142.2	FOSL1::JUND	RTGACTCA	4e-06	0.00149	1.31	373	539	539	1078	21.5	15	2.78	2	0.19
107	../../non_redundant.meme	MA0491.3	JUND	ATGACTCAT	1.66e-05	0.00151	1.33	91	539	539	1078	22.8	15	2.78	3	0.28
108	../../non_redundant.meme	MA0820.2	FIGLA	CACCTG	3.69e-06	0.00154	1.35	416	539	539	1078	1.07	176	32.65	238	22.08
109	../../non_redundant.meme	MA0490.3	JUNB	ATGACTCAT	1.66e-05	0.00156	1.37	94	539	539	1078	24.7	15	2.78	3	0.28
110	../../non_redundant.meme	MA0014.4	PAX5	GCGTGACC	1.09e-05	0.0016	1.41	147	539	539	1078	1.11	72	13.36	72	6.68
111	../../non_redundant.meme	MA0640.3	ELF3	CACTTCCTG	5.22e-06	0.00161	1.42	309	539	539	1078	1.23	132	24.49	164	15.21
112	../../non_redundant.meme	MA1629.2	Zic2	CACAGCAGG	4.19e-06	0.00162	1.43	387	539	539	1078	1.26	155	28.76	202	18.74
113	../../non_redundant.meme	MA0089.3	MAFG::NFE2L1	ATGACTCAGCA	3.76e-05	0.00176	1.55	47	539	539	1078	2.8	21	3.9	9	0.83
114	../../non_redundant.meme	MA1134.2	FOS::JUNB	ATGASTCAT	2.89e-05	0.00179	1.57	62	539	539	1078	82	13	2.41	2	0.19
115	../../non_redundant.meme	MA0030.2	FOXF2	SGTAAACAA	7.27e-05	0.00196	1.72	27	539	539	1078	2.28	17	3.15	6	0.56
116	../../non_redundant.meme	MA1568.2	TCF21	ACCATATGKY	1.43e-05	0.00196	1.72	137	539	539	1078	1.14	68	12.62	67	6.22
117	../../non_redundant.meme	MA1138.2	FOSL2::JUNB	RTGASTCAT	2.89e-05	0.00202	1.78	70	539	539	1078	77.2	13	2.41	2	0.19
118	../../non_redundant.meme	MA2098.1	ZNF766	AAKAAACCT	2.17e-05	0.00217	1.91	100	539	539	1078	2.29	37	6.86	26	2.41
119	../../non_redundant.meme	MA0090.4	TEAD1	ACATTCCAG	1.56e-05	0.00219	1.93	141	539	539	1078	9.3	28	5.19	15	1.39
120	../../non_redundant.meme	MA1135.2	FOSB::JUNB	RTGASTCAT	2.89e-05	0.0022	1.93	76	539	539	1078	83.2	13	2.41	2	0.19
121	../../non_redundant.meme	MA0645.2	ETV6	SCGGAAGTR	1.69e-05	0.00233	2.05	138	539	539	1078	1.36	60	11.13	56	5.19
122	../../non_redundant.meme	MA1137.2	FOSL1::JUNB	RTGACTCAT	1.08e-05	0.00243	2.13	225	539	539	1078	40.2	14	2.6	2	0.19
123	../../non_redundant.meme	MA0475.3	FLI1	ACCGGAART	3.55e-05	0.00248	2.18	70	539	539	1078	1.22	37	6.86	27	2.5
124	../../non_redundant.meme	MA1130.2	FOSL2::JUN	RTGAGTCAY	2.17e-05	0.00249	2.19	115	539	539	1078	4.39	37	6.86	26	2.41
125	../../non_redundant.meme	MA0160.3	NR4A2	AAAGGTCA	1.33e-05	0.00253	2.23	191	539	539	1078	2.64	54	10.02	47	4.36
126	../../non_redundant.meme	MA0477.3	FOSL1	ATGACTCAT	2.89e-05	0.00269	2.36	93	539	539	1078	67	13	2.41	2	0.19
127	../../non_redundant.meme	MA0146.3	Zfx	GCCBVGGCCT	1.2e-05	0.00307	2.7	257	539	539	1078	2.74	89	16.51	98	9.09
128	../../non_redundant.meme	MA0062.4	GABPA	CACTTCCTGT	1.19e-05	0.00323	2.84	273	539	539	1078	4.7	52	9.65	44	4.08
129	../../non_redundant.meme	MA0677.2	Nr2f6	RGGTCAAAGGTCA	5.63e-05	0.00354	3.11	63	539	539	1078	1.84	33	6.12	23	2.13
130	../../non_redundant.meme	MA1633.2	BACH1	ATGACTCAT	5.63e-05	0.00382	3.36	68	539	539	1078	2.31	33	6.12	23	2.13
131	../../non_redundant.meme	MA1494.2	HNF4A	RRGTCCAAAGGTCA	0.000166	0.00397	3.49	24	539	539	1078	1.7	16	2.97	6	0.56
132	../../non_redundant.meme	MA0139.2	CTCF	RCCASYAGRKGGCRS	3.15e-05	0.00415	3.65	132	539	539	1078	18.4	27	5.01	15	1.39
133	../../non_redundant.meme	MA0493.3	KLF1	GGGYGGGG	2.17e-05	0.0047	4.13	217	539	539	1078	20.4	37	6.86	26	2.41
134	../../non_redundant.meme	MA0598.4	EHF	CACTTCCTG	1.74e-05	0.00473	4.16	273	539	539	1078	15.9	25	4.64	12	1.11
135	../../non_redundant.meme	MA0476.2	FOS	TGASTCAT	7.67e-05	0.00512	4.5	67	539	539	1078	79.4	12	2.23	2	0.19
136	../../non_redundant.meme	MA0669.1	NEUROG2	RACATATGTC	8.19e-05	0.00515	4.52	63	539	539	1078	1.27	34	6.31	25	2.32
137	../../non_redundant.meme	MA1144.2	FOSL2::JUND	ATGACTCAT	7.67e-05	0.00604	5.31	79	539	539	1078	84.2	12	2.23	2	0.19
138	../../non_redundant.meme	MA1100.3	ASCL1	GCAGCTGC	1.2e-05	0.00624	5.48	521	539	539	1078	1.51	181	33.58	253	23.47
139	../../non_redundant.meme	MA1996.2	Nr1H2	AGGTCA	4.34e-05	0.0064	5.62	148	539	539	1078	18.9	51	9.46	46	4.27
140	../../non_redundant.meme	MA2329.1	ZBTB11	CACTTCCGG	4.91e-05	0.00651	5.72	133	539	539	1078	1.15	64	11.87	65	6.03
141	../../non_redundant.meme	MA1101.3	BACH2	CATGASTCATS	0.000318	0.00666	5.86	21	539	539	1078	3.37	13	2.41	4	0.37
142	../../non_redundant.meme	MA0635.2	BARHL2	TAAAYG	4.82e-05	0.00696	6.12	145	539	539	1078	1.53	62	11.5	62	5.75
143	../../non_redundant.meme	MA0593.2	FOXP2	WGTAAACAV	0.000154	0.00751	6.6	49	539	539	1078	4.87	22	4.08	12	1.11
144	../../non_redundant.meme	MA1508.2	IKZF1	AACAGGAA	2.88e-05	0.0079	6.94	275	539	539	1078	1.24	113	20.96	140	12.99
145	../../non_redundant.meme	MA1537.2	NR2F1	RGGTCAAAGGTCA	0.000268	0.00853	7.5	32	539	539	1078	5.29	12	2.23	3	0.28
146	../../non_redundant.meme	MA1953.2	FOXO1::ELF1	RTMAACAGGAAGT	7.17e-05	0.00927	8.15	130	539	539	1078	9.67	24	4.45	13	1.21
147	../../non_redundant.meme	MA0614.1	Foxj2	RTAAACAA	8.61e-05	0.00994	8.74	116	539	539	1078	6.83	29	5.38	19	1.76
148	../../non_redundant.meme	MA0641.1	ELF4	AACCCGGAAGTR	0.000309	0.0101	8.91	33	539	539	1078	1.23	21	3.9	12	1.11
149	../../non_redundant.meme	MA0862.1	GMEB2	TTACGTAA	0.000378	0.0102	8.93	27	539	539	1078	1.8	16	2.97	7	0.65
150	../../non_redundant.meme	MA0869.3	Sox11	GAACAAAG	4.31e-05	0.0108	9.45	251	539	539	1078	2.46	69	12.8	72	6.68
151	../../non_redundant.meme	MA0479.2	FOXH1	AATCCACA	0.000174	0.0109	9.57	63	539	539	1078	14.8	19	3.53	9	0.83
152	../../non_redundant.meme	MA1536.2	NR2C2	RGGTCA	2.31e-05	0.0112	9.81	485	539	539	1078	5.15	44	8.16	35	3.25
153	../../non_redundant.meme	MA1929.2	CTCF	CTGCAGTKCCNNNNNYNRCCASYAGRKGGCR	0.000147	0.0113	9.91	77	539	539	1078	326	8	1.48	0	0
# AME (Analysis of Motif Enrichment): Version 5.5.8 compiled on Jul 13 2025 at 10:54:56
# The format of this file is described at https://meme-suite.org/meme/doc/ame-output-format.html.
# ame --oc hepg2_TES_myc_overlaps --control --shuffle-- hepg2_TES_myc_overlaps.fasta ../../non_redundant.meme

### Sheet: cat. e
rank	motif_DB	motif_ID	motif_alt_ID	consensus	p-value	adj_p-value	E-value	tests	FASTA_max	pos	neg	PWM_min	TP	%TP	FP	%FP
1	../../non_redundant.meme	MA0748.3	YY2	ATGGCGG	3.2e-15	1.39e-12	1.22e-09	435	2184	2184	2184	1.81	191	8.75	70	3.21
2	../../non_redundant.meme	MA0625.3	NFATC3	YGGAAA	3.56e-13	4.55e-10	4e-07	1278	2184	2184	2184	1.26	633	28.98	429	19.64
3	../../non_redundant.meme	MA1651.2	ZFP42	CAARATGGCTGCC	3.54e-12	8.88e-10	7.81e-07	251	2184	2184	2184	2.35	134	6.14	45	2.06
4	../../non_redundant.meme	MA0750.3	ZBTB7A	CCGGAAGTG	3.9e-12	2.4e-09	2.11e-06	615	2184	2184	2184	10.2	93	4.26	22	1.01
5	../../non_redundant.meme	MA2329.1	ZBTB11	CACTTCCGG	2.03e-11	8.26e-09	7.26e-06	406	2184	2184	2184	7.25	99	4.53	27	1.24
6	../../non_redundant.meme	MA0076.3	ELK4	CRCTTCCGG	1.82e-11	8.26e-09	7.26e-06	453	2184	2184	2184	5.94	143	6.55	53	2.43
7	../../non_redundant.meme	MA1992.2	Ikzf3	CAGGAAGTG	3.24e-11	2.5e-08	2.2e-05	773	2184	2184	2184	8.19	140	6.41	52	2.38
8	../../non_redundant.meme	MA1721.2	ZNF93	GGYAGCRGCAGCGG	4.25e-10	1.91e-07	0.000167	448	2184	2184	2184	2.64	210	9.62	105	4.81
9	../../non_redundant.meme	MA0473.4	ELF1	CAGGAAGTG	5.73e-10	3.56e-07	0.000313	621	2184	2184	2184	1.09	381	17.45	240	10.99
10	../../non_redundant.meme	MA0640.3	ELF3	CACTTCCTG	4.74e-10	4.05e-07	0.000356	855	2184	2184	2184	2.6	314	14.38	185	8.47
11	../../non_redundant.meme	MA2340.1	Zbtb2	ACCGGAAGTG	1.14e-09	5.5e-07	0.000484	482	2184	2184	2184	2.76	149	6.82	64	2.93
12	../../non_redundant.meme	MA0598.4	EHF	CACTTCCTG	7.49e-10	5.83e-07	0.000513	779	2184	2184	2184	4.51	200	9.16	99	4.53
13	../../non_redundant.meme	MA1483.3	ELF2	AMCCGGAAGT	1.88e-09	6.25e-07	0.000549	332	2184	2184	2184	1.82	165	7.55	76	3.48
14	../../non_redundant.meme	MA1508.2	IKZF1	AACAGGAA	7.43e-10	6.68e-07	0.000587	898	2184	2184	2184	1.07	529	24.22	367	16.8
15	../../non_redundant.meme	MA0152.3	Nfatc2	AATGGAAA	1.46e-09	9.46e-07	0.000831	648	2184	2184	2184	1.07	394	18.04	254	11.63
16	../../non_redundant.meme	MA0080.7	Spi1	AAAGAGGAAGTGG	1.74e-09	9.79e-07	0.00086	563	2184	2184	2184	2.48	248	11.36	137	6.27
17	../../non_redundant.meme	MA0474.4	Erg	ACAGGAAGTG	2.17e-09	1.5e-06	0.00132	692	2184	2184	2184	1.15	409	18.73	268	12.27
18	../../non_redundant.meme	MA0081.3	SPIB	TCACTTCCTCTTT	5.75e-09	2.89e-06	0.00254	503	2184	2184	2184	1.53	282	12.91	167	7.65
19	../../non_redundant.meme	MA0062.4	GABPA	CACTTCCTGT	4.32e-09	3.29e-06	0.00289	761	2184	2184	2184	4.41	189	8.65	95	4.35
20	../../non_redundant.meme	MA0645.2	ETV6	SCGGAAGTR	1.48e-08	7.52e-06	0.00661	507	2184	2184	2184	20.9	57	2.61	12	0.55
21	../../non_redundant.meme	MA2125.1	Zfp809	WTCCCAGCC	1.02e-08	7.55e-06	0.00664	738	2184	2184	2184	10.1	116	5.31	46	2.11
22	../../non_redundant.meme	MA0095.4	Yy1	CAAAATGG	3.13e-08	1.73e-05	0.0152	552	2184	2184	2184	4.66	169	7.74	85	3.89
23	../../non_redundant.meme	MA1708.2	ETV7	SCGGAAGTR	2.19e-08	1.77e-05	0.0156	812	2184	2184	2184	10.1	100	4.58	37	1.69
24	../../non_redundant.meme	MA1623.2	Stat2	GAAACAGAAA	2.84e-08	1.84e-05	0.0162	650	2184	2184	2184	1.43	355	16.25	232	10.62
25	../../non_redundant.meme	MA0606.3	Nfat5	ATGGAAAA	3.12e-08	2.16e-05	0.019	692	2184	2184	2184	1.15	396	18.13	267	12.23
26	../../non_redundant.meme	MA1935.2	ERF::FOXI1	AAACMGGAAR	3.04e-08	2.79e-05	0.0246	920	2184	2184	2184	4.3	204	9.34	111	5.08
27	../../non_redundant.meme	MA1648.2	TCF12	CACCTGC	2.8e-08	3.22e-05	0.0283	1151	2184	2184	2184	1.07	644	29.49	486	22.25
28	../../non_redundant.meme	MA0028.3	ELK1	ACCGGAAGT	3.71e-07	5.93e-05	0.0521	160	2184	2184	2184	2.82	72	3.3	24	1.1
29	../../non_redundant.meme	MA1596.1	ZNF460	GCCTCMGCCTCCCRAG	3.71e-07	6.04e-05	0.0531	163	2184	2184	2184	6.82	72	3.3	24	1.1
30	../../non_redundant.meme	MA0050.4	Irf1	TGAAACTGAAA	1.32e-07	7.68e-05	0.0675	580	2184	2184	2184	1.22	341	15.61	226	10.35
31	../../non_redundant.meme	MA0480.3	Foxo1	GTAAACA	1.11e-07	8.25e-05	0.0725	744	2184	2184	2184	3.91	181	8.29	97	4.44
32	../../non_redundant.meme	MA0624.3	Nfatc1	TGGAAA	2.9e-07	0.000102	0.0895	351	2184	2184	2184	1.07	219	10.03	129	5.91
33	../../non_redundant.meme	MA0761.3	ETV1	ACAGGAAGT	1.56e-07	0.000102	0.0898	655	2184	2184	2184	1.35	345	15.8	230	10.53
34	../../non_redundant.meme	MA1122.2	TFDP1	SGCGGGAA	1.7e-07	0.000106	0.0935	627	2184	2184	2184	1.77	255	11.68	156	7.14
35	../../non_redundant.meme	MA2099.1	ZNF770	CGGCCTCA	1.96e-07	0.000159	0.14	815	2184	2184	2184	1.23	437	20.01	310	14.19
36	../../non_redundant.meme	MA0471.3	E2F6	GGCGGGAA	2.23e-07	0.000177	0.156	796	2184	2184	2184	1.36	403	18.45	281	12.87
37	../../non_redundant.meme	MA2332.1	ZNF175	ACAGGAAGT	2.34e-07	0.000189	0.166	810	2184	2184	2184	5.28	185	8.47	102	4.67
38	../../non_redundant.meme	MA0641.1	ELF4	AACCCGGAAGTR	2.13e-06	0.000262	0.231	123	2184	2184	2184	1.32	85	3.89	35	1.6
39	../../non_redundant.meme	MA1942.2	ETV2::FOXI1	AAACAGGAAGY	6.99e-07	0.000344	0.303	493	2184	2184	2184	1.74	243	11.13	151	6.91
40	../../non_redundant.meme	MA1981.2	ZNF530	GMARGGMRAGGGGC	1.26e-06	0.0004	0.351	318	2184	2184	2184	13.7	59	2.7	18	0.82
41	../../non_redundant.meme	MA1952.2	FOXJ2::ELF1	AAACMGGAAGT	7.73e-07	0.000424	0.373	549	2184	2184	2184	4.47	153	7.01	81	3.71
42	../../non_redundant.meme	MA2326.1	IKZF2	AGGAAG	9.54e-07	0.000463	0.407	485	2184	2184	2184	20.8	271	12.41	175	8.01
43	../../non_redundant.meme	MA0506.3	Nrf1	CTGCGCMTGCGC	1.83e-06	0.000484	0.425	264	2184	2184	2184	98.2	19	0.87	0	0
44	../../non_redundant.meme	MA0765.4	ETV5	ACCGGAAGT	3.08e-06	0.00049	0.43	159	2184	2184	2184	1.79	84	3.85	35	1.6
45	../../non_redundant.meme	MA0522.4	TCF3	CACCTGC	5.86e-07	0.000588	0.517	1004	2184	2184	2184	1.05	570	26.1	434	19.87
46	../../non_redundant.meme	MA1116.2	RBPJ	TGGGAA	2e-06	0.000735	0.646	368	2184	2184	2184	20	181	8.29	105	4.81
47	../../non_redundant.meme	MA1646.2	OSR2	ACAGAAGC	7.33e-07	0.000752	0.661	1027	2184	2184	2184	2.03	353	16.16	243	11.13
48	../../non_redundant.meme	MA0475.3	FLI1	ACCGGAART	3.5e-06	0.00085	0.747	243	2184	2184	2184	1.14	153	7.01	85	3.89
49	../../non_redundant.meme	MA0098.4	ETS1	ACCGGAART	2.22e-06	0.000856	0.752	385	2184	2184	2184	1.91	169	7.74	96	4.4
50	../../non_redundant.meme	MA0157.4	Foxo3	GTAAACA	1.41e-06	0.00104	0.91	733	2184	2184	2184	2.92	190	8.7	111	5.08
51	../../non_redundant.meme	MA1587.1	ZNF135	CCTCGACCTCCYRR	9.25e-06	0.00139	1.22	150	2184	2184	2184	75.1	23	1.05	2	0.09
52	../../non_redundant.meme	MA0852.3	FOXK1	GTAAACA	3.2e-06	0.00179	1.58	562	2184	2184	2184	1.13	313	14.33	215	9.84
53	../../non_redundant.meme	MA1710.2	ZNF257	GAGGCRAGRG	3.48e-06	0.00186	1.63	534	2184	2184	2184	1.35	302	13.83	206	9.43
54	../../non_redundant.meme	MA0141.4	ESRRB	TCAAGGTCAW	1.85e-05	0.00191	1.68	103	2184	2184	2184	12.1	37	1.69	9	0.41
55	../../non_redundant.meme	MA1484.2	ETS2	ACCGGAAGY	1.04e-05	0.00258	2.27	248	2184	2184	2184	25	30	1.37	5	0.23
56	../../non_redundant.meme	MA0136.4	Elf5	AAGGAAGT	3.09e-06	0.00269	2.37	873	2184	2184	2184	3.79	217	9.94	135	6.18
57	../../non_redundant.meme	MA1684.1	Foxn1	RGAMGC	2.5e-06	0.00327	2.87	1310	2184	2184	2184	3.59	370	16.94	263	12.04
58	../../non_redundant.meme	MA1937.2	ERF::HOXB13	CGGAARYNRTWAA	1.3e-05	0.0033	2.9	253	2184	2184	2184	1.25	152	6.96	88	4.03
59	../../non_redundant.meme	MA2121.1	ZNF213	GCCCAGGCDGSR	3.71e-06	0.0036	3.16	971	2184	2184	2184	1.15	536	24.54	413	18.91
60	../../non_redundant.meme	MA1947.2	ETV5::FOXO1	GTMAACAGGA	7.68e-06	0.00445	3.91	581	2184	2184	2184	11.3	96	4.4	45	2.06
61	../../non_redundant.meme	MA0759.3	ELK3	ACCGGAAGT	2.98e-05	0.0047	4.13	158	2184	2184	2184	70.6	15	0.69	0	0
62	../../non_redundant.meme	MA0764.4	ETV4	ACCGGAAGT	1.69e-05	0.00595	5.23	354	2184	2184	2184	10	53	2.43	18	0.82
63	../../non_redundant.meme	MA0760.2	ERF	ACCGGAAGT	3.03e-05	0.00678	5.96	225	2184	2184	2184	16	36	1.65	9	0.41
64	../../non_redundant.meme	MA1478.2	DMRTA2	GHTACA	8.25e-06	0.00737	6.48	897	2184	2184	2184	7.62	58	2.66	20	0.92
65	../../non_redundant.meme	MA0686.2	SPDEF	AMCCGGATGT	6.02e-05	0.00761	6.69	127	2184	2184	2184	1.2	84	3.85	41	1.88
66	../../non_redundant.meme	MA1540.3	NR5A1	AGTTCAAGGTCA	1.93e-05	0.00777	6.83	404	2184	2184	2184	51.5	35	1.6	8	0.37
67	../../non_redundant.meme	MA0643.2	Esrrg	TCAAGGTCA	2.82e-05	0.00819	7.2	292	2184	2184	2184	128	26	1.19	4	0.18
68	../../non_redundant.meme	MA1607.2	Foxl2	WATGTAAACA	1.61e-05	0.00843	7.41	524	2184	2184	2184	3.39	174	7.97	106	4.85
69	../../non_redundant.meme	MA0508.4	PRDM1	CTTTCTC	8.84e-06	0.00878	7.72	998	2184	2184	2184	1.05	559	25.6	439	20.1
70	../../non_redundant.meme	MA0114.5	HNF4A	CAAAGTCCA	1.6e-05	0.00902	7.93	566	2184	2184	2184	40.7	27	1.24	4	0.18
71	../../non_redundant.meme	MA1972.1	ZFP14	GGAGGCHCHGGARBG	2.42e-05	0.0108	9.53	450	2184	2184	2184	2.12	208	9.52	135	6.18
72	../../non_redundant.meme	MA2341.1	FEZF2	CCCAGCCT	9.84e-06	0.0113	9.9	1151	2184	2184	2184	21.8	64	2.93	24	1.1
73	../../non_redundant.meme	MA0156.4	FEV	ACCGGAAGT	8.69e-05	0.0113	9.95	131	2184	2184	2184	5.94	49	2.24	18	0.82
# AME (Analysis of Motif Enrichment): Version 5.5.8 compiled on Jul 13 2025 at 10:54:56
# The format of this file is described at https://meme-suite.org/meme/doc/ame-output-format.html.
# ame --oc hepg2_TSS_pol2_only --control --shuffle-- hepg2_TSS_pol2_only.fasta ../../non_redundant.meme

### Sheet: cat. f
rank	motif_DB	motif_ID	motif_alt_ID	consensus	p-value	adj_p-value	E-value	tests	FASTA_max	pos	neg	PWM_min	TP	%TP	FP	%FP
1	../../non_redundant.meme	MA1596.1	ZNF460	GCCTCMGCCTCCCRAG	3.21e-18	4.85e-16	4.27e-13	151	1648	1648	1648	2.11	121	7.34	23	1.4
2	../../non_redundant.meme	MA1587.1	ZNF135	CCTCGACCTCCYRR	2.7e-18	5.1e-16	4.48e-13	189	1648	1648	1648	14.9	83	5.04	7	0.42
3	../../non_redundant.meme	MA2099.1	ZNF770	CGGCCTCA	4.29e-13	2.16e-10	1.9e-07	504	1648	1648	1648	1.81	275	16.69	139	8.43
4	../../non_redundant.meme	MA2341.1	FEZF2	CCCAGCCT	7.75e-12	6.84e-09	6.01e-06	883	1648	1648	1648	21.8	113	6.86	34	2.06
5	../../non_redundant.meme	MA2121.1	ZNF213	GCCCAGGCDGSR	7.34e-11	4.95e-08	4.35e-05	674	1648	1648	1648	6.09	176	10.68	78	4.73
6	../../non_redundant.meme	MA1723.2	PRDM9	RGDGGGVAGGGRGGVRRMAR	6.66e-08	2.25e-05	0.0198	338	1648	1648	1648	5.81	131	7.95	60	3.64
7	../../non_redundant.meme	MA0712.3	OTX2	RGGATTA	4.49e-07	9.96e-05	0.0876	222	1648	1648	1648	1.04	146	8.86	75	4.55
8	../../non_redundant.meme	MA0819.3	CLOCK	ACACGTG	3.39e-07	0.000105	0.0925	310	1648	1648	1648	13.2	36	2.18	5	0.3
9	../../non_redundant.meme	MA2125.1	Zfp809	WTCCCAGCC	2.24e-07	0.00012	0.105	535	1648	1648	1648	1.87	241	14.62	147	8.92
10	../../non_redundant.meme	MA1623.2	Stat2	GAAACAGAAA	3.44e-07	0.000157	0.138	457	1648	1648	1648	1.49	243	14.75	150	9.1
11	../../non_redundant.meme	MA0825.2	MNT	CACGTG	1.62e-06	0.000207	0.182	128	1648	1648	1648	1.39	60	3.64	19	1.15
12	../../non_redundant.meme	MA1116.2	RBPJ	TGGGAA	1.23e-06	0.000376	0.331	306	1648	1648	1648	18.9	169	10.25	95	5.76
13	../../non_redundant.meme	MA0648.2	GSC	TAATCC	1.76e-06	0.000639	0.561	362	1648	1648	1648	3.38	100	6.07	45	2.73
14	../../non_redundant.meme	MA0714.2	PITX3	TAATCC	1.69e-06	0.000667	0.586	394	1648	1648	1648	3.12	103	6.25	47	2.85
15	../../non_redundant.meme	MA0891.2	GSC2	TAATCC	1.58e-06	0.000695	0.611	440	1648	1648	1648	1.91	127	7.71	64	3.88
16	../../non_redundant.meme	MA0467.3	Crx	GGATTA	6.28e-06	0.000866	0.761	138	1648	1648	1648	17.9	92	5.58	42	2.55
17	../../non_redundant.meme	MA0041.3	FOXD3	WAWGHAAATAAACA	2.15e-06	0.000867	0.762	404	1648	1648	1648	29.4	35	2.12	6	0.36
18	../../non_redundant.meme	MA0823.1	HEY1	GRCACGTGCC	1.57e-05	0.000941	0.827	60	1648	1648	1648	10.3	27	1.64	4	0.24
19	../../non_redundant.meme	MA0821.2	HES5	GRCACGTGYC	5.17e-06	0.00106	0.932	205	1648	1648	1648	14	21	1.27	1	0.06
20	../../non_redundant.meme	MA0711.2	OTX1	TAATCC	3.03e-06	0.00106	0.933	351	1648	1648	1648	4.35	97	5.89	44	2.67
21	../../non_redundant.meme	MA0603.2	Arntl	GTCACGTG	5.71e-06	0.00107	0.939	187	1648	1648	1648	2.53	62	3.76	22	1.33
22	../../non_redundant.meme	MA0259.2	ARNT::HIF1A	ACGTG	2.69e-06	0.00107	0.942	398	1648	1648	1648	1.22	199	12.08	121	7.34
23	../../non_redundant.meme	MA0146.3	Zfx	GCCBVGGCCT	3.2e-06	0.00108	0.953	339	1648	1648	1648	2.05	177	10.74	104	6.31
24	../../non_redundant.meme	MA1720.2	ZNF85	GAGATTACWKCA	9.64e-06	0.00155	1.36	161	1648	1648	1648	1.47	95	5.76	45	2.73
25	../../non_redundant.meme	MA0883.2	Dmbx1	RWNMGGATTA	8.46e-06	0.00172	1.51	203	1648	1648	1648	4.77	75	4.55	31	1.88
26	../../non_redundant.meme	MA1977.2	ZNF324	AGHYAAGGATGGTT	1.1e-05	0.00177	1.56	161	1648	1648	1648	19.6	32	1.94	6	0.36
27	../../non_redundant.meme	MA0682.3	PITX1	TAATCC	6.91e-06	0.0018	1.58	261	1648	1648	1648	2.65	96	5.83	45	2.73
28	../../non_redundant.meme	MA1710.2	ZNF257	GAGGCRAGRG	5.33e-06	0.00209	1.84	393	1648	1648	1648	11.9	119	7.22	61	3.7
29	../../non_redundant.meme	MA0626.2	Npas2	SCACGTGT	9.11e-06	0.00254	2.23	279	1648	1648	1648	41.6	23	1.4	2	0.12
30	../../non_redundant.meme	MA1464.2	ARNT2	GTCACGTG	6.76e-05	0.00385	3.38	57	1648	1648	1648	1.14	43	2.61	14	0.85
31	../../non_redundant.meme	MA1966.2	TFAP4::ETV1	SCGGAAGCAGSTG	2.92e-05	0.00474	4.17	163	1648	1648	1648	1.59	86	5.22	41	2.49
32	../../non_redundant.meme	MA0003.5	TFAP2A	GCCTCAGGC	1.01e-05	0.00592	5.2	588	1648	1648	1648	3.63	201	12.2	127	7.71
33	../../non_redundant.meme	MA0471.3	E2F6	GGCGGGAA	1.4e-05	0.00602	5.29	432	1648	1648	1648	1.86	175	10.62	107	6.49
34	../../non_redundant.meme	MA0698.2	ZBTB18	ATCCAGATGTK	3.85e-05	0.00694	6.1	181	1648	1648	1648	1.5	103	6.25	54	3.28
35	../../non_redundant.meme	MA1559.2	SNAI3	RCAGGTGYA	2.82e-05	0.00794	6.98	283	1648	1648	1648	41.8	45	2.73	14	0.85
36	../../non_redundant.meme	MA0616.3	HES2	GGCACGTGY	0.000133	0.009	7.91	68	1648	1648	1648	21.9	16	0.97	1	0.06
37	../../non_redundant.meme	MA0649.2	HEY2	GRCACGTGY	7.39e-05	0.0107	9.37	145	1648	1648	1648	1.2	90	5.46	46	2.79
38	../../non_redundant.meme	MA0004.1	Arnt	CACGTG	0.000105	0.0107	9.39	102	1648	1648	1648	4.05	50	3.03	19	1.15
# AME (Analysis of Motif Enrichment): Version 5.5.8 compiled on Jul 13 2025 at 10:54:56
# The format of this file is described at https://meme-suite.org/meme/doc/ame-output-format.html.
# ame --oc hepg2_TES_pol2_only --control --shuffle-- hepg2_TES_pol2_only.fasta ../../non_redundant.meme

### Sheet: cat. g
rank	motif_DB	motif_ID	motif_alt_ID	consensus	p-value	adj_p-value	E-value	tests	FASTA_max	pos	neg	PWM_min	TP	%TP	FP	%FP
1	../../non_redundant.meme	MA0748.3	YY2	ATGGCGG	1.63e-52	2.31e-49	2.03e-46	1412	5527	5527	5527	3.1	518	9.37	147	2.66
2	../../non_redundant.meme	MA1651.2	ZFP42	CAARATGGCTGCC	2.21e-42	1.44e-39	1.27e-36	652	5527	5527	5527	10.9	271	4.9	44	0.8
3	../../non_redundant.meme	MA1708.2	ETV7	SCGGAAGTR	7.96e-42	1.65e-38	1.45e-35	2075	5527	5527	5527	1.07	1306	23.63	755	13.66
4	../../non_redundant.meme	MA1721.2	ZNF93	GGYAGCRGCAGCGG	4.27e-40	5.82e-37	5.12e-34	1363	5527	5527	5527	2.31	693	12.54	300	5.43
5	../../non_redundant.meme	MA0645.2	ETV6	SCGGAAGTR	1.27e-33	1.77e-30	1.56e-27	1394	5527	5527	5527	1.06	906	16.39	488	8.83
6	../../non_redundant.meme	MA0625.3	NFATC3	YGGAAA	2.47e-33	8.08e-30	7.1e-27	3275	5527	5527	5527	1.04	1918	34.7	1344	24.32
7	../../non_redundant.meme	MA1992.2	Ikzf3	CAGGAAGTG	4.32e-32	8.6e-29	7.56e-26	1993	5527	5527	5527	1.09	1231	22.27	758	13.71
8	../../non_redundant.meme	MA0095.4	Yy1	CAAAATGG	3.44e-31	4.13e-28	3.63e-25	1199	5527	5527	5527	6.02	394	7.13	138	2.5
9	../../non_redundant.meme	MA1508.2	IKZF1	AACAGGAA	2.36e-31	4.62e-28	4.06e-25	1955	5527	5527	5527	1.63	949	17.17	535	9.68
10	../../non_redundant.meme	MA0640.3	ELF3	CACTTCCTG	3.46e-29	7.46e-26	6.56e-23	2154	5527	5527	5527	1.1	1296	23.45	834	15.09
11	../../non_redundant.meme	MA0080.7	Spi1	AAAGAGGAAGTGG	9.54e-29	1.23e-25	1.08e-22	1287	5527	5527	5527	1.36	813	14.71	445	8.05
12	../../non_redundant.meme	MA0474.4	Erg	ACAGGAAGTG	7.78e-29	1.31e-25	1.15e-22	1686	5527	5527	5527	1.18	1015	18.36	604	10.93
13	../../non_redundant.meme	MA0598.4	EHF	CACTTCCTG	2.44e-28	4.79e-25	4.21e-22	1965	5527	5527	5527	1.22	1133	20.5	704	12.74
14	../../non_redundant.meme	MA0473.4	ELF1	CAGGAAGTG	5.26e-27	8.49e-24	7.46e-21	1613	5527	5527	5527	1.09	1003	18.15	607	10.98
15	../../non_redundant.meme	MA0081.3	SPIB	TCACTTCCTCTTT	2.97e-26	3.37e-23	2.96e-20	1135	5527	5527	5527	1.32	735	13.3	400	7.24
16	../../non_redundant.meme	MA0076.3	ELK4	CRCTTCCGG	1.48e-25	1.96e-22	1.72e-19	1319	5527	5527	5527	1.09	836	15.13	483	8.74
17	../../non_redundant.meme	MA0761.3	ETV1	ACAGGAAGT	5.22e-25	8.41e-22	7.39e-19	1612	5527	5527	5527	1.2	951	17.21	579	10.48
18	../../non_redundant.meme	MA0062.4	GABPA	CACTTCCTGT	5.43e-24	9.99e-21	8.78e-18	1841	5527	5527	5527	1.13	1112	20.12	720	13.03
19	../../non_redundant.meme	MA0750.3	ZBTB7A	CCGGAAGTG	6e-24	1.06e-20	9.33e-18	1768	5527	5527	5527	1.07	1077	19.49	691	12.5
20	../../non_redundant.meme	MA1723.2	PRDM9	RGDGGGVAGGGRGGVRRMAR	9.23e-24	1.1e-20	9.67e-18	1192	5527	5527	5527	2.65	590	10.67	305	5.52
21	../../non_redundant.meme	MA0098.4	ETS1	ACCGGAART	1.39e-22	1.54e-19	1.35e-16	1104	5527	5527	5527	1.11	690	12.48	388	7.02
22	../../non_redundant.meme	MA2332.1	ZNF175	ACAGGAAGT	8.46e-23	1.6e-19	1.4e-16	1888	5527	5527	5527	1.1	1137	20.57	751	13.59
23	../../non_redundant.meme	MA0528.3	ZNF263	GGGAGGA	1.72e-22	4.75e-19	4.18e-16	2757	5527	5527	5527	1.59	973	17.6	616	11.15
24	../../non_redundant.meme	MA0136.4	Elf5	AAGGAAGT	3.79e-22	7.55e-19	6.63e-16	1992	5527	5527	5527	1.08	1189	21.51	801	14.49
25	../../non_redundant.meme	MA1122.2	TFDP1	SGCGGGAA	1.2e-21	2.53e-18	2.22e-15	2107	5527	5527	5527	1.12	1171	21.19	790	14.29
26	../../non_redundant.meme	MA0471.3	E2F6	GGCGGGAA	1.11e-21	2.57e-18	2.26e-15	2314	5527	5527	5527	1.05	1358	24.57	952	17.22
27	../../non_redundant.meme	MA0764.4	ETV4	ACCGGAAGT	1.6e-20	1.82e-17	1.6e-14	1137	5527	5527	5527	1.57	565	10.22	305	5.52
28	../../non_redundant.meme	MA1935.2	ERF::FOXI1	AAACMGGAAR	1.23e-20	2.65e-17	2.33e-14	2158	5527	5527	5527	1.12	1254	22.69	871	15.76
29	../../non_redundant.meme	MA1483.3	ELF2	AMCCGGAAGT	5.74e-20	5.53e-17	4.86e-14	964	5527	5527	5527	2.72	418	7.56	200	3.62
30	../../non_redundant.meme	MA2326.1	IKZF2	AGGAAG	5.74e-20	6.38e-17	5.6e-14	1111	5527	5527	5527	25.3	418	7.56	200	3.62
31	../../non_redundant.meme	MA2125.1	Zfp809	WTCCCAGCC	1.26e-19	2.25e-16	1.97e-13	1787	5527	5527	5527	1.44	845	15.29	533	9.64
32	../../non_redundant.meme	MA0760.2	ERF	ACCGGAAGT	9.81e-19	7.54e-16	6.63e-13	769	5527	5527	5527	1.13	483	8.74	254	4.6
33	../../non_redundant.meme	MA2329.1	ZBTB11	CACTTCCGG	1.2e-18	1.4e-15	1.23e-12	1161	5527	5527	5527	1.15	704	12.74	426	7.71
34	../../non_redundant.meme	MA1942.2	ETV2::FOXI1	AAACAGGAAGY	2.49e-18	2.82e-15	2.48e-12	1131	5527	5527	5527	1.76	577	10.44	328	5.93
35	../../non_redundant.meme	MA0475.3	FLI1	ACCGGAART	1.1e-17	7.86e-15	6.9e-12	716	5527	5527	5527	1.12	456	8.25	240	4.34
36	../../non_redundant.meme	MA1484.2	ETS2	ACCGGAAGY	2.33e-17	1.79e-14	1.57e-11	768	5527	5527	5527	1.68	421	7.62	216	3.91
37	../../non_redundant.meme	MA1652.2	ZKSCAN5	GGARGTGAG	4.13e-17	6.57e-14	5.78e-11	1590	5527	5527	5527	1.14	913	16.52	611	11.05
38	../../non_redundant.meme	MA1952.2	FOXJ2::ELF1	AAACMGGAAGT	7e-17	9.24e-14	8.12e-11	1320	5527	5527	5527	1.17	796	14.4	515	9.32
39	../../non_redundant.meme	MA1623.2	Stat2	GAAACAGAAA	7.91e-17	9.73e-14	8.55e-11	1230	5527	5527	5527	1.19	747	13.52	475	8.59
40	../../non_redundant.meme	MA1966.2	TFAP4::ETV1	SCGGAAGCAGSTG	1.17e-16	9.79e-14	8.61e-11	839	5527	5527	5527	1.16	533	9.64	305	5.52
41	../../non_redundant.meme	MA2340.1	Zbtb2	ACCGGAAGTG	9.28e-17	1.25e-13	1.1e-10	1344	5527	5527	5527	1.26	739	13.37	469	8.49
42	../../non_redundant.meme	MA1116.2	RBPJ	TGGGAA	1.13e-16	1.33e-13	1.17e-10	1169	5527	5527	5527	24.3	413	7.47	214	3.87
43	../../non_redundant.meme	MA0624.3	Nfatc1	TGGAAA	3.87e-16	3.98e-13	3.5e-10	1028	5527	5527	5527	1.04	637	11.53	391	7.07
44	../../non_redundant.meme	MA0517.2	STAT1::STAT2	AGTTTCRKTTTCY	7.82e-16	4.09e-13	3.59e-10	523	5527	5527	5527	1.43	342	6.19	167	3.02
45	../../non_redundant.meme	MA0762.2	ETV2	ACCGGAAAT	1.59e-15	7.05e-13	6.2e-10	444	5527	5527	5527	1.11	303	5.48	141	2.55
46	../../non_redundant.meme	MA0641.1	ELF4	AACCCGGAAGTR	1.81e-14	5.91e-12	5.19e-09	326	5527	5527	5527	1.5	213	3.85	85	1.54
47	../../non_redundant.meme	MA1607.2	Foxl2	WATGTAAACA	8.29e-15	6.95e-12	6.11e-09	838	5527	5527	5527	1.27	500	9.05	292	5.28
48	../../non_redundant.meme	MA0152.3	Nfatc2	AATGGAAA	6.25e-14	8.41e-11	7.39e-08	1345	5527	5527	5527	1.11	793	14.35	539	9.75
49	../../non_redundant.meme	MA0686.2	SPDEF	AMCCGGATGT	3.92e-13	1.46e-10	1.28e-07	372	5527	5527	5527	1.4	230	4.16	102	1.85
50	../../non_redundant.meme	MA2330.1	ZBTB24	CCCAGGACCC	7.19e-14	1.88e-10	1.65e-07	2616	5527	5527	5527	1.09	1438	26.02	1110	20.08
51	../../non_redundant.meme	MA1950.2	FLI1::FOXI1	TAAACAGGAAR	2.34e-13	2.03e-10	1.79e-07	867	5527	5527	5527	2.84	345	6.24	183	3.31
52	../../non_redundant.meme	MA1606.2	Foxf1	RTAAACA	3.61e-13	3.98e-10	3.5e-07	1101	5527	5527	5527	1.23	530	9.59	328	5.93
53	../../non_redundant.meme	MA0480.3	Foxo1	GTAAACA	3.41e-13	4.69e-10	4.12e-07	1374	5527	5527	5527	5.79	275	4.98	133	2.41
54	../../non_redundant.meme	MA0522.4	TCF3	CACCTGC	3.14e-13	7.08e-10	6.22e-07	2253	5527	5527	5527	1.07	1225	22.16	925	16.74
55	../../non_redundant.meme	MA0028.3	ELK1	ACCGGAAGT	2.19e-12	1.25e-09	1.1e-06	571	5527	5527	5527	1.52	317	5.74	168	3.04
56	../../non_redundant.meme	MA1954.2	FOXO1::ELK1	RWMAACAGGAAGT	3.28e-12	1.79e-09	1.58e-06	547	5527	5527	5527	5.92	182	3.29	74	1.34
57	../../non_redundant.meme	MA1100.3	ASCL1	GCAGCTGC	8.43e-13	1.96e-09	1.72e-06	2324	5527	5527	5527	1.04	1313	23.76	1010	18.27
58	../../non_redundant.meme	MA1725.2	ZNF189	TGCTGTTCC	1.51e-12	2.02e-09	1.78e-06	1336	5527	5527	5527	1.09	784	14.18	545	9.86
59	../../non_redundant.meme	MA0050.4	Irf1	TGAAACTGAAA	2.27e-12	2.43e-09	2.13e-06	1070	5527	5527	5527	1.3	628	11.36	415	7.51
60	../../non_redundant.meme	MA0852.3	FOXK1	GTAAACA	3.1e-12	3.18e-09	2.79e-06	1025	5527	5527	5527	4.06	290	5.25	149	2.7
61	../../non_redundant.meme	MA1946.2	ETV5::FOXI1	GTAAACAGGAWG	5.17e-12	3.37e-09	2.96e-06	652	5527	5527	5527	1.4	385	6.97	222	4.02
62	../../non_redundant.meme	MA0144.3	STAT3	TTCYKGGAA	4.21e-12	3.55e-09	3.12e-06	844	5527	5527	5527	1.22	507	9.17	318	5.75
63	../../non_redundant.meme	MA0765.4	ETV5	ACCGGAAGT	8.22e-12	3.99e-09	3.51e-06	485	5527	5527	5527	1.1	315	5.7	170	3.08
64	../../non_redundant.meme	MA1648.2	TCF12	CACCTGC	2.65e-12	7.25e-09	6.38e-06	2739	5527	5527	5527	1.07	1476	26.71	1166	21.1
65	../../non_redundant.meme	MA0137.4	STAT1	TTCYRGGAA	2.63e-11	9.92e-09	8.72e-06	377	5527	5527	5527	1.39	233	4.22	113	2.04
66	../../non_redundant.meme	MA0259.2	ARNT::HIF1A	ACGTG	1.41e-11	1.84e-08	1.62e-05	1308	5527	5527	5527	4.24	256	4.63	128	2.32
67	../../non_redundant.meme	MA0763.2	ETV3	ACCGGAAGT	2.17e-11	2.3e-08	2.02e-05	1057	5527	5527	5527	9.39	163	2.95	65	1.18
68	../../non_redundant.meme	MA0032.2	FOXC1	WAWGTAAAYAW	4.31e-11	2.48e-08	2.18e-05	576	5527	5527	5527	2.09	289	5.23	155	2.8
69	../../non_redundant.meme	MA0759.3	ELK3	ACCGGAAGT	4.39e-11	2.56e-08	2.25e-05	584	5527	5527	5527	1.12	365	6.6	213	3.85
70	../../non_redundant.meme	MA0004.1	Arnt	CACGTG	5.67e-11	2.85e-08	2.5e-05	502	5527	5527	5527	5.19	284	5.14	152	2.75
71	../../non_redundant.meme	MA0845.1	FOXB1	WATGTAAATAT	8.57e-11	4.01e-08	3.52e-05	468	5527	5527	5527	1.69	265	4.79	139	2.51
72	../../non_redundant.meme	MA0108.3	TBP	TATAAAW	7.74e-11	5.73e-08	5.04e-05	741	5527	5527	5527	6.78	204	3.69	95	1.72
73	../../non_redundant.meme	MA0825.2	MNT	CACGTG	8.2e-11	7e-08	6.15e-05	853	5527	5527	5527	1.75	280	5.07	150	2.71
74	../../non_redundant.meme	MA0157.4	Foxo3	GTAAACA	7.22e-11	9.72e-08	8.55e-05	1347	5527	5527	5527	4.24	315	5.7	176	3.18
75	../../non_redundant.meme	MA0147.4	MYC	CCACGTGC	1.31e-10	1.13e-07	9.9e-05	859	5527	5527	5527	2.1	281	5.08	152	2.75
76	../../non_redundant.meme	MA1684.1	Foxn1	RGAMGC	3.03e-11	1.16e-07	0.000102	3837	5527	5527	5527	3.3	1138	20.59	872	15.78
77	../../non_redundant.meme	MA1941.2	ETV2::FIGLA	SCGGAARCAGSTG	2.06e-10	1.25e-07	0.00011	607	5527	5527	5527	1.38	346	6.26	203	3.67
78	../../non_redundant.meme	MA0156.4	FEV	ACCGGAAGT	4.33e-10	1.91e-07	0.000168	440	5527	5527	5527	8.33	130	2.35	49	0.89
79	../../non_redundant.meme	MA1999.2	Prdm5	GTTCTCCATCT	2.04e-10	3.44e-07	0.000303	1688	5527	5527	5527	1.49	816	14.76	596	10.78
80	../../non_redundant.meme	MA2117.1	FOXP4	GTAAACA	2.8e-10	3.6e-07	0.000316	1285	5527	5527	5527	5.9	156	2.82	65	1.18
81	../../non_redundant.meme	MA2099.1	ZNF770	CGGCCTCA	1.69e-10	3.79e-07	0.000333	2244	5527	5527	5527	2.93	682	12.34	479	8.67
82	../../non_redundant.meme	MA1478.2	DMRTA2	GHTACA	3.39e-10	5.5e-07	0.000483	1621	5527	5527	5527	2.8	564	10.2	382	6.91
83	../../non_redundant.meme	MA0519.2	Stat5a::Stat5b	TTCCMAGAA	8.55e-10	5.8e-07	0.00051	678	5527	5527	5527	1.87	330	5.97	195	3.53
84	../../non_redundant.meme	MA0687.2	SPIC	AAAAGVGGAAGTA	7.92e-10	6.06e-07	0.000533	765	5527	5527	5527	1.51	433	7.83	277	5.01
85	../../non_redundant.meme	MA1103.3	FOXK2	GTAAACA	6.12e-10	7.13e-07	0.000627	1165	5527	5527	5527	1.46	561	10.15	382	6.91
86	../../non_redundant.meme	MA0481.4	FOXP1	GTAAACA	6.93e-10	7.26e-07	0.000638	1047	5527	5527	5527	6.73	124	2.24	46	0.83
87	../../non_redundant.meme	MA0850.1	FOXP3	RTAAACA	4.51e-10	7.69e-07	0.000676	1706	5527	5527	5527	12.4	112	2.03	38	0.69
88	../../non_redundant.meme	MA1937.2	ERF::HOXB13	CGGAARYNRTWAA	1.21e-09	7.87e-07	0.000692	651	5527	5527	5527	1.22	399	7.22	251	4.54
89	../../non_redundant.meme	MA1464.2	ARNT2	GTCACGTG	2.64e-09	9.4e-07	0.000826	356	5527	5527	5527	2.62	173	3.13	81	1.47
90	../../non_redundant.meme	MA1945.2	ETV5::FIGLA	RGCGGAARCAGGTG	3.3e-09	1.17e-06	0.00103	353	5527	5527	5527	3.29	146	2.64	63	1.14
91	../../non_redundant.meme	MA1683.2	FOXA3	GTAAACA	1.15e-09	1.35e-06	0.00119	1174	5527	5527	5527	8.29	113	2.04	40	0.72
92	../../non_redundant.meme	MA0058.4	MAX	CACGTG	2.37e-09	1.44e-06	0.00127	609	5527	5527	5527	2.19	196	3.55	97	1.76
93	../../non_redundant.meme	MA1972.1	ZFP14	GGAGGCHCHGGARBG	1.43e-09	1.66e-06	0.00146	1163	5527	5527	5527	1.42	640	11.58	453	8.2
94	../../non_redundant.meme	MA1936.2	ERF::FOXO1	RTMAACAGGAAR	1.95e-09	1.7e-06	0.0015	871	5527	5527	5527	1.24	511	9.25	345	6.24
95	../../non_redundant.meme	MA0664.2	MLXIPL	RTCACGTG	4.55e-09	2.08e-06	0.00183	457	5527	5527	5527	3.69	151	2.73	67	1.21
96	../../non_redundant.meme	MA1560.2	SOHLH2	GCACGTGC	4.1e-09	2.56e-06	0.00225	624	5527	5527	5527	4.07	163	2.95	75	1.36
97	../../non_redundant.meme	MA0041.3	FOXD3	WAWGHAAATAAACA	3.73e-09	2.58e-06	0.00226	690	5527	5527	5527	2.27	329	5.95	199	3.6
98	../../non_redundant.meme	MA0148.5	FOXA1	GTAAACAT	3.53e-09	2.71e-06	0.00238	766	5527	5527	5527	5.42	162	2.93	74	1.34
99	../../non_redundant.meme	MA1467.3	Atoh1	CAGATGG	3.03e-09	2.71e-06	0.00238	894	5527	5527	5527	1.1	529	9.57	362	6.55
100	../../non_redundant.meme	MA0059.2	MAX::MYC	ASCACGTGGT	7.17e-09	2.75e-06	0.00242	384	5527	5527	5527	5.38	110	1.99	41	0.74
101	../../non_redundant.meme	MA0622.2	Mlxip	CACGTG	1.14e-08	2.81e-06	0.00247	247	5527	5527	5527	30.9	167	3.02	80	1.45
102	../../non_redundant.meme	MA0846.2	FOXC2	WAWGTAAACAW	4.02e-09	2.93e-06	0.00258	730	5527	5527	5527	2.69	316	5.72	189	3.42
103	../../non_redundant.meme	MA0104.5	MYCN	CCACGTGG	4.01e-09	2.97e-06	0.00261	741	5527	5527	5527	1.58	412	7.45	266	4.81
104	../../non_redundant.meme	MA0506.3	Nrf1	CTGCGCMTGCGC	4.62e-09	4.03e-06	0.00354	873	5527	5527	5527	22.8	103	1.86	36	0.65
105	../../non_redundant.meme	MA0033.2	FOXL1	RTAAACA	7.2e-09	4.22e-06	0.00371	586	5527	5527	5527	1.08	360	6.51	226	4.09
106	../../non_redundant.meme	MA0626.2	Npas2	SCACGTGT	6.29e-09	5.34e-06	0.0047	849	5527	5527	5527	7.88	190	3.44	95	1.72
107	../../non_redundant.meme	MA1418.2	IRF3	RRAAMGGAAACCGAAAC	1.11e-07	5.9e-06	0.00519	53	5527	5527	5527	2.35	45	0.81	8	0.14
108	../../non_redundant.meme	MA0869.3	Sox11	GAACAAAG	4.11e-09	6.31e-06	0.00555	1537	5527	5527	5527	1.09	870	15.74	660	11.94
109	../../non_redundant.meme	MA0464.3	BHLHE40	KCACGTGM	1.9e-08	7.06e-06	0.00621	371	5527	5527	5527	2.87	126	2.28	53	0.96
110	../../non_redundant.meme	MA0606.3	Nfat5	ATGGAAAA	4.73e-09	7.13e-06	0.00626	1507	5527	5527	5527	1.12	841	15.22	635	11.49
111	../../non_redundant.meme	MA1953.2	FOXO1::ELF1	RTMAACAGGAAGT	1.08e-08	7.64e-06	0.00671	706	5527	5527	5527	2.03	332	6.01	205	3.71
112	../../non_redundant.meme	MA0819.3	CLOCK	ACACGTG	9.1e-09	7.77e-06	0.00683	854	5527	5527	5527	6.56	208	3.76	109	1.97
113	../../non_redundant.meme	MA2341.1	FEZF2	CCCAGCCT	3.12e-09	9.63e-06	0.00847	3085	5527	5527	5527	1.91	1085	19.63	852	15.42
114	../../non_redundant.meme	MA0816.1	Ascl2	ARCAGCTGCY	8.79e-09	1.05e-05	0.00921	1192	5527	5527	5527	1.42	617	11.16	442	8
115	../../non_redundant.meme	MA0909.4	Hoxd13	CAATAAA	3.96e-08	1.06e-05	0.00934	268	5527	5527	5527	1.32	163	2.95	80	1.45
116	../../non_redundant.meme	MA1631.2	ASCL1	GCACCTGCY	7.08e-09	1.17e-05	0.0103	1654	5527	5527	5527	2.83	521	9.43	359	6.5
117	../../non_redundant.meme	MA0065.3	Pparg::Rxra	RGGGCARAGGKCA	6.3e-09	1.41e-05	0.0124	2236	5527	5527	5527	2.85	687	12.43	501	9.06
118	../../non_redundant.meme	MA0515.1	Sox6	CCWTTGTYYY	4.13e-08	1.93e-05	0.0169	466	5527	5527	5527	7.98	208	3.76	113	2.04
119	../../non_redundant.meme	MA0848.1	FOXO4	GTAAACA	3.17e-08	2.6e-05	0.0228	820	5527	5527	5527	21.7	85	1.54	28	0.51
120	../../non_redundant.meme	MA0830.3	TCF4	GCACCTGC	1.68e-08	3.08e-05	0.0271	1839	5527	5527	5527	1.05	1028	18.6	811	14.67
121	../../non_redundant.meme	MA0650.4	Hoxa13	CCAATAAA	4.29e-08	3.27e-05	0.0288	763	5527	5527	5527	10.9	110	1.99	44	0.8
122	../../non_redundant.meme	MA2118.1	FOXS1	TGTAAACA	3.44e-08	3.4e-05	0.0299	990	5527	5527	5527	1.97	421	7.62	282	5.1
123	../../non_redundant.meme	MA1710.2	ZNF257	GAGGCRAGRG	2.66e-08	3.85e-05	0.0338	1447	5527	5527	5527	2.12	660	11.94	485	8.78
124	../../non_redundant.meme	MA0143.5	SOX2	ACAATGG	4.02e-08	4.54e-05	0.0399	1130	5527	5527	5527	1.78	481	8.7	333	6.02
125	../../non_redundant.meme	MA1646.2	OSR2	ACAGAAGC	2.1e-08	4.6e-05	0.0405	2190	5527	5527	5527	1.18	1115	20.17	892	16.14
126	../../non_redundant.meme	MA0603.2	Arntl	GTCACGTG	9.23e-08	5.81e-05	0.0511	630	5527	5527	5527	7.59	120	2.17	52	0.94
127	../../non_redundant.meme	MA1523.2	MSANTD3	CACTCAC	2.56e-08	6.4e-05	0.0562	2499	5527	5527	5527	20.3	163	2.95	79	1.43
128	../../non_redundant.meme	MA2121.1	ZNF213	GCCCAGGCDGSR	2.8e-08	6.72e-05	0.059	2402	5527	5527	5527	1.08	1314	23.77	1078	19.5
129	../../non_redundant.meme	MA1108.3	MXI1	CACATG	9.95e-08	7.02e-05	0.0617	706	5527	5527	5527	1.12	406	7.35	274	4.96
130	../../non_redundant.meme	MA0847.4	FOXD2	YTAARYAAACA	2.2e-07	7.13e-05	0.0627	325	5527	5527	5527	3.04	149	2.7	74	1.34
131	../../non_redundant.meme	MA1625.2	Stat5b	TTCCCAGAA	1.31e-07	9.24e-05	0.0812	707	5527	5527	5527	4.09	296	5.36	185	3.35
132	../../non_redundant.meme	MA0629.2	Rhox11	CGCTGTWAW	1.2e-07	9.25e-05	0.0813	774	5527	5527	5527	1.14	442	8	305	5.52
133	../../non_redundant.meme	MA0608.1	Creb3l2	GCCACGTGD	4.78e-07	0.000108	0.0945	225	5527	5527	5527	3.61	131	2.37	63	1.14
134	../../non_redundant.meme	MA1596.1	ZNF460	GCCTCMGCCTCCCRAG	3.02e-07	0.00012	0.106	398	5527	5527	5527	1.81	224	4.05	131	2.37
135	../../non_redundant.meme	MA0526.5	USF2	RTCACGTGAY	1.58e-06	0.000129	0.114	82	5527	5527	5527	6.47	40	0.72	8	0.14
136	../../non_redundant.meme	MA1624.2	Stat5a	TTCCAAGAA	1.58e-07	0.000134	0.118	852	5527	5527	5527	1.23	470	8.5	330	5.97
137	../../non_redundant.meme	MA1944.2	ETV5::DRGX	MGGAAGYAATTA	2.63e-07	0.000145	0.128	551	5527	5527	5527	1.26	331	5.99	216	3.91
138	../../non_redundant.meme	MA1713.2	ZNF610	SCGCCGCTCC	9.55e-08	0.000156	0.137	1633	5527	5527	5527	1.07	913	16.52	718	12.99
139	../../non_redundant.meme	MA0042.2	FOXI1	GTAAACA	2.75e-07	0.000171	0.151	623	5527	5527	5527	10.5	91	1.65	35	0.63
140	../../non_redundant.meme	MA1117.2	RELB	ATTCCCC	1.14e-07	0.000218	0.192	1915	5527	5527	5527	1.38	803	14.53	620	11.22
141	../../non_redundant.meme	MA2323.1	Pgr	AAGAACAAANTGTTCTT	6.94e-07	0.00026	0.228	374	5527	5527	5527	2.27	227	4.11	136	2.46
142	../../non_redundant.meme	MA0442.3	SOX10	ACAAAG	3.16e-07	0.000281	0.247	887	5527	5527	5527	1.04	515	9.32	372	6.73
143	../../non_redundant.meme	MA1948.2	ETV5::HOXA2	CGGAWGTMATTA	9.25e-07	0.000299	0.263	323	5527	5527	5527	1.25	204	3.69	119	2.15
144	../../non_redundant.meme	MA0031.2	FOXD1	GTAAACA	5.86e-07	0.000303	0.267	518	5527	5527	5527	18.2	89	1.61	35	0.63
145	../../non_redundant.meme	MA0047.4	FOXA2	WGTAAACA	3.7e-07	0.000331	0.291	893	5527	5527	5527	19.4	69	1.25	22	0.4
146	../../non_redundant.meme	MA0851.2	Foxj3	GTAAACAAA	8.98e-07	0.000367	0.323	409	5527	5527	5527	1.33	231	4.18	140	2.53
147	../../non_redundant.meme	MA0601.2	Arid3b	TATTAAT	6.97e-07	0.000422	0.371	606	5527	5527	5527	2.54	246	4.45	151	2.73
148	../../non_redundant.meme	MA1573.2	Thap11	ACTACAABTCCCAG	2.03e-06	0.000428	0.376	211	5527	5527	5527	1.52	136	2.46	70	1.27
149	../../non_redundant.meme	MA1127.1	FOSB::JUN	GATGACGTCAT	1.53e-06	0.000468	0.411	306	5527	5527	5527	1.38	172	3.11	96	1.74
150	../../non_redundant.meme	MA0593.2	FOXP2	WGTAAACAV	2.02e-06	0.000483	0.425	239	5527	5527	5527	1.43	155	2.8	84	1.52
151	../../non_redundant.meme	MA0514.3	Sox3	ACAATGG	4.83e-07	0.000492	0.433	1020	5527	5527	5527	1.37	480	8.68	344	6.22
152	../../non_redundant.meme	MA0030.2	FOXF2	SGTAAACAA	4.54e-06	0.000563	0.495	124	5527	5527	5527	5.03	63	1.14	22	0.4
153	../../non_redundant.meme	MA0820.2	FIGLA	CACCTG	3.7e-07	0.000692	0.609	1874	5527	5527	5527	1.05	1033	18.69	837	15.14
154	../../non_redundant.meme	MA1938.2	ERF::NHLH1	VGCAGCTGCCGGAARY	4.89e-06	0.000782	0.687	160	5527	5527	5527	1.61	108	1.95	52	0.94
155	../../non_redundant.meme	MA1933.2	ELK1::SREBF2	CCGGAAGTSRCGTGA	5.76e-06	0.000857	0.754	149	5527	5527	5527	2.84	72	1.3	28	0.51
156	../../non_redundant.meme	MA0500.3	MYOG	RCAGCTGY	9.01e-07	0.000882	0.775	979	5527	5527	5527	1.05	558	10.1	415	7.51
157	../../non_redundant.meme	MA1955.2	FOXO1::ELK3	RWMAACAGGAAGT	2.37e-06	0.000936	0.823	396	5527	5527	5527	2.61	186	3.37	108	1.95
158	../../non_redundant.meme	MA0484.3	HNF4G	CAAAGTCCA	9.8e-07	0.00113	0.994	1155	5527	5527	5527	17	113	2.04	52	0.94
159	../../non_redundant.meme	MA0871.3	TFEC	CACGTGAC	4.44e-06	0.00128	1.12	288	5527	5527	5527	11.5	40	0.72	9	0.16
160	../../non_redundant.meme	MA0465.3	CDX2	GCAATAAA	1.85e-06	0.00129	1.13	694	5527	5527	5527	9.44	121	2.19	59	1.07
161	../../non_redundant.meme	MA1934.2	ERF::FIGLA	CCGGAARCASCTG	6.4e-06	0.00131	1.15	204	5527	5527	5527	1.26	132	2.39	70	1.27
162	../../non_redundant.meme	MA0146.3	Zfx	GCCBVGGCCT	7.6e-07	0.00132	1.16	1736	5527	5527	5527	1.24	927	16.77	745	13.48
163	../../non_redundant.meme	MA0613.1	FOXG1	RTAAACAW	1.38e-05	0.00134	1.17	97	5527	5527	5527	1.1	65	1.18	25	0.45
164	../../non_redundant.meme	MA0692.2	TFEB	CACGTGAC	1.86e-06	0.00141	1.24	758	5527	5527	5527	4.78	205	3.71	122	2.21
165	../../non_redundant.meme	MA1529.2	NHLH2	GGNCGCAGCTGCGYCC	5.77e-06	0.00155	1.36	269	5527	5527	5527	20.6	47	0.85	13	0.24
166	../../non_redundant.meme	MA0492.2	JUND	RATGABGTCAT	1.34e-05	0.00184	1.62	137	5527	5527	5527	36.4	25	0.45	3	0.05
167	../../non_redundant.meme	MA1474.2	CREB3L4	GCCACGTCAY	2.62e-06	0.00198	1.74	758	5527	5527	5527	4.54	146	2.64	78	1.41
168	../../non_redundant.meme	MA0849.1	FOXO6	GTAAACA	4.63e-06	0.00215	1.89	464	5527	5527	5527	3.89	182	3.29	107	1.94
169	../../non_redundant.meme	MA0114.5	HNF4A	CAAAGTCCA	1.82e-06	0.00219	1.92	1199	5527	5527	5527	22.8	92	1.66	39	0.71
170	../../non_redundant.meme	MA0048.3	NHLH1	CGCAGCTGC	1.94e-06	0.00222	1.95	1145	5527	5527	5527	71.5	78	1.41	30	0.54
171	../../non_redundant.meme	MA0088.2	ZNF143	TWCCCAYAATGCAYYG	0.000136	0.00245	2.15	18	5527	5527	5527	2.13	16	0.29	1	0.02
172	../../non_redundant.meme	MA2124.1	Hmga1	ATTTTTAW	4.36e-06	0.00254	2.23	584	5527	5527	5527	17	82	1.48	34	0.62
173	../../non_redundant.meme	MA1112.3	NR4A1	AAAGGTCA	3.51e-06	0.00316	2.78	903	5527	5527	5527	1.09	515	9.32	385	6.97
174	../../non_redundant.meme	MA1145.2	FOSL2::JUND	RTGACGTCAY	1.09e-05	0.00317	2.78	290	5527	5527	5527	1.13	181	3.27	109	1.97
175	../../non_redundant.meme	MA0591.2	Bach1::Mafk	SATGACTCAGCA	2.03e-05	0.00324	2.85	160	5527	5527	5527	20	35	0.63	8	0.14
176	../../non_redundant.meme	MA0791.2	POU4F3	TGMATWATTAAT	1.06e-05	0.00325	2.86	306	5527	5527	5527	1.37	190	3.44	116	2.1
177	../../non_redundant.meme	MA0508.4	PRDM1	CTTTCTC	1.53e-06	0.00329	2.89	2156	5527	5527	5527	8.23	172	3.11	96	1.74
178	../../non_redundant.meme	MA0828.3	SREBF2	ATCACGTGAT	9.55e-05	0.00391	3.44	41	5527	5527	5527	2.03	28	0.51	6	0.11
179	../../non_redundant.meme	MA1525.3	NFATC4	AYGGAAAMW	5.07e-06	0.00391	3.44	773	5527	5527	5527	1.27	430	7.78	313	5.66
180	../../non_redundant.meme	MA1947.2	ETV5::FOXO1	GTMAACAGGA	3.49e-06	0.00402	3.53	1154	5527	5527	5527	3.8	300	5.43	201	3.64
181	../../non_redundant.meme	MA1129.1	FOSL1::JUN	ATGACGTCAT	7.86e-06	0.00421	3.7	537	5527	5527	5527	2.98	142	2.57	78	1.41
182	../../non_redundant.meme	MA1120.2	SOX13	ACAATGG	4.75e-06	0.00439	3.86	927	5527	5527	5527	1.42	413	7.47	298	5.39
183	../../non_redundant.meme	MA1131.2	FOSL2::JUN	RTGACGTMAT	1.79e-05	0.00471	4.14	264	5527	5527	5527	2.77	101	1.83	50	0.9
184	../../non_redundant.meme	MA0772.2	IRF7	CGAAARYGAAAVT	2.14e-05	0.00473	4.16	222	5527	5527	5527	6.05	76	1.38	33	0.6
185	../../non_redundant.meme	MA0790.2	POU4F1	TGMATAATTAAT	1.44e-05	0.00483	4.25	337	5527	5527	5527	1.43	200	3.62	125	2.26
186	../../non_redundant.meme	MA1943.2	ETV2::HOXB13	CCGGAAMYATWAA	3.69e-05	0.00508	4.47	138	5527	5527	5527	5.69	48	0.87	16	0.29
187	../../non_redundant.meme	MA0663.1	MLX	RTCACGTGAT	3.05e-05	0.00533	4.68	175	5527	5527	5527	2.27	72	1.3	31	0.56
188	../../non_redundant.meme	MA0823.1	HEY1	GRCACGTGCC	1.17e-05	0.00554	4.87	475	5527	5527	5527	17.3	67	1.21	26	0.47
189	../../non_redundant.meme	MA1949.2	FLI1::DRGX	ACCGGAAGTAATTA	1.43e-05	0.00555	4.88	390	5527	5527	5527	1.74	210	3.8	133	2.41
190	../../non_redundant.meme	MA1716.2	ZNF76	WCCCAYAATGCAHYGCG	3.77e-05	0.0059	5.18	157	5527	5527	5527	73.8	18	0.33	1	0.02
191	../../non_redundant.meme	MA1554.2	RFX7	CGTTGCYA	3.77e-06	0.0059	5.19	1570	5527	5527	5527	1.05	865	15.65	700	12.67
192	../../non_redundant.meme	MA0656.2	JDP2	ATGACGTCAY	0.000199	0.00615	5.41	31	5527	5527	5527	13	18	0.33	2	0.04
193	../../non_redundant.meme	MA0614.1	Foxj2	RTAAACAA	1.34e-05	0.00746	6.56	557	5527	5527	5527	1.24	312	5.65	217	3.93
194	../../non_redundant.meme	MA1616.2	Prdm15	GAAAACCTGGA	8.65e-06	0.00864	7.59	1003	5527	5527	5527	1.93	414	7.49	302	5.46
195	../../non_redundant.meme	MA1487.3	FOXE1	YTAAAYAAACAA	2.74e-05	0.00904	7.95	331	5527	5527	5527	9.92	94	1.7	46	0.83
196	../../non_redundant.meme	MA0619.2	LIN54	TTTRAAT	2.4e-05	0.00914	8.04	383	5527	5527	5527	49.2	83	1.5	38	0.69
197	../../non_redundant.meme	MA1136.1	FOSB::JUNB	RTGACGTCAT	2.3e-05	0.00994	8.74	434	5527	5527	5527	2.21	160	2.89	95	1.72
198	../../non_redundant.meme	MA1139.2	FOSL2::JUNB	ATGACGTCAT	4.77e-05	0.00996	8.75	210	5527	5527	5527	2.2	88	1.59	43	0.78
199	../../non_redundant.meme	MA0831.3	TFE3	GTCACGTGAC	7.17e-05	0.0106	9.34	149	5527	5527	5527	108	17	0.31	1	0.02
# AME (Analysis of Motif Enrichment): Version 5.5.8 compiled on Jul 13 2025 at 10:54:56
# The format of this file is described at https://meme-suite.org/meme/doc/ame-output-format.html.
# ame --oc hepg2_TSS_pol2_overlaps --control --shuffle-- hepg2_TSS_pol2_overlaps.fasta ../../non_redundant.meme

### Sheet: cat. h
rank	motif_DB	motif_ID	motif_alt_ID	consensus	p-value	adj_p-value	E-value	tests	FASTA_max	pos	neg	PWM_min	TP	%TP	FP	%FP
1	../../non_redundant.meme	MA0065.3	Pparg::Rxra	RGGGCARAGGKCA	8.85e-07	0.000404	0.355	457	546	546	1092	1.49	168	30.77	217	19.87
2	../../non_redundant.meme	MA0484.3	HNF4G	CAAAGTCCA	2.04e-06	0.000513	0.451	252	546	546	1092	1.96	81	14.84	80	7.33
3	../../non_redundant.meme	MA0114.5	HNF4A	CAAAGTCCA	2.88e-06	0.000745	0.654	259	546	546	1092	1.87	85	15.57	87	7.97
4	../../non_redundant.meme	MA0136.4	Elf5	AAGGAAGT	2.14e-06	0.000767	0.674	358	546	546	1092	1.1	154	28.21	197	18.04
5	../../non_redundant.meme	MA0762.2	ETV2	ACCGGAAAT	7.86e-05	0.00267	2.35	34	546	546	1092	1.12	22	4.03	11	1.01
6	../../non_redundant.meme	MA0528.3	ZNF263	GGGAGGA	1.12e-05	0.00497	4.37	445	546	546	1092	2.61	74	13.55	75	6.87
7	../../non_redundant.meme	MA1106.2	HIF1A	ACGTGC	7.81e-05	0.00498	4.38	64	546	546	1092	1.76	30	5.49	20	1.83
8	../../non_redundant.meme	MA1508.2	IKZF1	AACAGGAA	1.64e-05	0.00584	5.14	358	546	546	1092	1.07	153	28.02	205	18.77
9	../../non_redundant.meme	MA1942.2	ETV2::FOXI1	AAACAGGAAGY	4.86e-05	0.00861	7.57	178	546	546	1092	151	9	1.65	0	0
10	../../non_redundant.meme	MA0512.2	Rxra	GRGGTCAAAGGTCA	0.000937	0.00933	8.2	10	546	546	1092	1.68	8	1.47	1	0.09
11	../../non_redundant.meme	MA0506.3	Nrf1	CTGCGCMTGCGC	0.000153	0.0103	9.09	68	546	546	1092	3.16	15	2.75	5	0.46
12	../../non_redundant.meme	MA1487.3	FOXE1	YTAAAYAAACAA	0.000138	0.0111	9.75	81	546	546	1092	2.32	37	6.78	30	2.75
13	../../non_redundant.meme	MA1148.2	PPARA::RXRA	AWNTRGGTYAAAGGTCA	6.77e-05	0.0113	9.94	168	546	546	1092	1.7	66	12.09	69	6.32
# AME (Analysis of Motif Enrichment): Version 5.5.8 compiled on Jul 13 2025 at 10:54:56
# The format of this file is described at https://meme-suite.org/meme/doc/ame-output-format.html.
# ame --oc hepg2_TES_pol2_overlaps --control --shuffle-- hepg2_TES_pol2_overlaps.fasta ../../non_redundant.meme
