## Supplementary material for "MYC and RNA Polymerase II Binding Near Transcriptional End Sites Regulate the Expression of Functionally-Related Genes": SFile_05.xlsx

### Sheet: cat. a
rank	motif_DB	motif_ID	motif_alt_ID	consensus	p-value	adj_p-value	E-value	tests	FASTA_max	pos	neg	PWM_min	TP	%TP	FP	%FP
1	../../non_redundant.meme	MA0104.5	MYCN	CCACGTGG	7.94e-153	1e-149	8.81e-147	1262	3534	3534	3534	1.16	1024	28.98	212	6
2	../../non_redundant.meme	MA0819.3	CLOCK	ACACGTG	2.08e-141	2.92e-138	2.56e-135	1400	3534	3534	3534	1.85	954	26.99	196	5.55
3	../../non_redundant.meme	MA0147.4	MYC	CCACGTGC	3.03e-138	4.75e-135	4.17e-132	1566	3534	3534	3534	1.1	1169	33.08	329	9.31
4	../../non_redundant.meme	MA0058.4	MAX	CACGTG	2.46e-127	3.02e-124	2.66e-121	1228	3534	3534	3534	1.72	981	27.76	240	6.79
5	../../non_redundant.meme	MA0825.2	MNT	CACGTG	2.86e-124	2.6e-121	2.29e-118	910	3534	3534	3534	1.71	619	17.52	66	1.87
6	../../non_redundant.meme	MA1108.3	MXI1	CACATG	4.84e-124	6.4e-121	5.63e-118	1323	3534	3534	3534	1.99	989	27.99	252	7.13
7	../../non_redundant.meme	MA0059.2	MAX::MYC	ASCACGTGGT	3.71e-121	2.95e-118	2.59e-115	796	3534	3534	3534	1.1	693	19.61	102	2.89
8	../../non_redundant.meme	MA0626.2	Npas2	SCACGTGT	1.47e-118	1.8e-115	1.59e-112	1228	3534	3534	3534	6.93	574	16.24	56	1.58
9	../../non_redundant.meme	MA0004.1	Arnt	CACGTG	1.04e-115	7.74e-113	6.8e-110	747	3534	3534	3534	4.69	567	16.04	57	1.61
10	../../non_redundant.meme	MA0622.2	Mlxip	CACGTG	4.98e-113	2.9e-110	2.55e-107	582	3534	3534	3534	32.1	534	15.11	48	1.36
11	../../non_redundant.meme	MA0259.2	ARNT::HIF1A	ACGTG	6.64e-113	8.13e-110	7.15e-107	1224	3534	3534	3534	7.14	547	15.48	53	1.5
12	../../non_redundant.meme	MA0821.2	HES5	GRCACGTGYC	1.03e-112	1.4e-109	1.23e-106	1360	3534	3534	3534	1.6	871	24.65	209	5.91
13	../../non_redundant.meme	MA1464.2	ARNT2	GTCACGTG	5.88e-110	3.86e-107	3.4e-104	657	3534	3534	3534	1.86	537	15.2	53	1.5
14	../../non_redundant.meme	MA0664.2	MLXIPL	RTCACGTG	4.8e-110	3.87e-107	3.41e-104	807	3534	3534	3534	1.68	604	17.09	80	2.26
15	../../non_redundant.meme	MA1560.2	SOHLH2	GCACGTGC	6.65e-109	5.92e-106	5.2e-103	890	3534	3534	3534	3.42	554	15.68	61	1.73
16	../../non_redundant.meme	MA0692.2	TFEB	CACGTGAC	2.5e-105	3.31e-102	2.91e-99	1321	3534	3534	3534	1.95	863	24.42	221	6.25
17	../../non_redundant.meme	MA0139.2	CTCF	RCCASYAGRKGGCRS	1.26e-101	1.1e-98	9.64e-96	873	3534	3534	3534	12.1	462	13.07	36	1.02
18	../../non_redundant.meme	MA0823.1	HEY1	GRCACGTGCC	1.6e-97	1.33e-94	1.17e-91	835	3534	3534	3534	1.66	612	17.32	104	2.94
19	../../non_redundant.meme	MA0603.2	Arntl	GTCACGTG	9.24e-92	8.82e-89	7.75e-86	955	3534	3534	3534	3.37	554	15.68	87	2.46
20	../../non_redundant.meme	MA0616.3	HES2	GGCACGTGY	3.83e-84	3.62e-81	3.18e-78	944	3534	3534	3534	1.94	664	18.79	157	4.44
21	../../non_redundant.meme	MA0649.2	HEY2	GRCACGTGY	1.05e-79	1e-76	8.81e-74	959	3534	3534	3534	1.06	745	21.08	214	6.06
22	../../non_redundant.meme	MA0871.3	TFEC	CACGTGAC	1.15e-78	6.6e-76	5.8e-73	576	3534	3534	3534	1.09	494	13.98	82	2.32
23	../../non_redundant.meme	MA1099.3	HES1	GGCRCGTG	7.27e-72	9.62e-69	8.46e-66	1324	3534	3534	3534	1.16	930	26.32	357	10.1
24	../../non_redundant.meme	MA0464.3	BHLHE40	KCACGTGM	7.65e-65	3.63e-62	3.19e-59	475	3534	3534	3534	2.2	347	9.82	41	1.16
25	../../non_redundant.meme	MA0663.1	MLX	RTCACGTGAT	4.05e-53	1.36e-50	1.2e-47	336	3534	3534	3534	1.16	296	8.38	38	1.08
26	../../non_redundant.meme	MA0831.3	TFE3	GTCACGTGAC	4.46e-51	1.56e-48	1.37e-45	350	3534	3534	3534	1.12	305	8.63	45	1.27
27	../../non_redundant.meme	MA0608.1	Creb3l2	GCCACGTGD	5.48e-51	1.78e-48	1.56e-45	325	3534	3534	3534	24.6	212	6	11	0.31
28	../../non_redundant.meme	MA1106.2	HIF1A	ACGTGC	1.81e-49	1.18e-46	1.04e-43	654	3534	3534	3534	11.4	287	8.12	40	1.13
29	../../non_redundant.meme	MA0766.3	GATA5	WGATAASR	7.18e-48	4.32e-45	3.8e-42	602	3534	3534	3534	1.26	443	12.54	121	3.42
30	../../non_redundant.meme	MA1929.2	CTCF	CTGCAGTKCCNNNNNYNRCCASYAGRKGGCR	1.12e-46	4e-44	3.52e-41	358	3534	3534	3534	20.2	183	5.18	7	0.2
31	../../non_redundant.meme	MA0036.4	GATA2	CTTATCT	5.05e-47	4.07e-44	3.58e-41	806	3534	3534	3534	7.42	357	10.1	77	2.18
32	../../non_redundant.meme	MA0526.5	USF2	RTCACGTGAY	8.46e-43	2.05e-40	1.8e-37	242	3534	3534	3534	1.15	219	6.2	23	0.65
33	../../non_redundant.meme	MA1104.3	GATA6	TCTTATCT	3.12e-42	3e-39	2.63e-36	960	3534	3534	3534	6.22	346	9.79	82	2.32
34	../../non_redundant.meme	MA1570.1	TFAP4	AHCATRTGDT	4.21e-41	4.46e-38	3.92e-35	1058	3534	3534	3534	1.09	728	20.6	330	9.34
35	../../non_redundant.meme	MA1970.2	TRPS1	TCTTATCT	9.57e-41	1.04e-37	9.11e-35	1083	3534	3534	3534	7.02	326	9.22	75	2.12
36	../../non_redundant.meme	MA0620.4	MITF	RTCACGTGAY	6.55e-39	4.24e-36	3.73e-33	648	3534	3534	3534	1.11	478	13.53	168	4.75
37	../../non_redundant.meme	MA0482.3	GATA4	CCTTATCT	5.46e-39	5.72e-36	5.03e-33	1048	3534	3534	3534	8.99	270	7.64	51	1.44
38	../../non_redundant.meme	MA1474.2	CREB3L4	GCCACGTCAY	9.53e-39	7.24e-36	6.37e-33	760	3534	3534	3534	1.08	545	15.42	212	6
39	../../non_redundant.meme	MA0820.2	FIGLA	CACCTG	8.09e-38	1.33e-34	1.17e-31	1644	3534	3534	3534	3.12	1041	29.46	589	16.67
40	../../non_redundant.meme	MA1493.1	HES6	GGCACGTGTY	8.09e-36	3.93e-33	3.45e-30	485	3534	3534	3534	1.3	346	9.79	98	2.77
41	../../non_redundant.meme	MA0093.4	USF1	GTCATGTGAC	2.06e-35	1.5e-32	1.32e-29	728	3534	3534	3534	1.12	519	14.69	207	5.86
42	../../non_redundant.meme	MA0037.5	Gata3	TCTTATCT	4.71e-35	5.72e-32	5.03e-29	1214	3534	3534	3534	3.41	470	13.3	176	4.98
43	../../non_redundant.meme	MA1930.2	CTCF	CTGCAGTKCCNVCHNNYRGCCASYAGRKGGCRS	2.54e-33	4.93e-31	4.33e-28	194	3534	3534	3534	5.92	173	4.9	19	0.54
44	../../non_redundant.meme	MA0833.3	ATF4	ATGATGCAAT	1.34e-29	5.3e-27	4.66e-24	396	3534	3534	3534	40	151	4.27	16	0.45
45	../../non_redundant.meme	MA0645.2	ETV6	SCGGAAGTR	1.51e-29	1.31e-26	1.15e-23	866	3534	3534	3534	1.64	463	13.1	192	5.43
46	../../non_redundant.meme	MA0599.1	KLF5	GCCCCDCCCH	1.32e-29	2.02e-26	1.78e-23	1532	3534	3534	3534	4.43	661	18.7	334	9.45
47	../../non_redundant.meme	MA0478.2	FOSL2	RRTGASTCAB	6.2e-28	2.31e-25	2.03e-22	372	3534	3534	3534	16	155	4.39	20	0.57
48	../../non_redundant.meme	MA0035.5	GATA1	CTAATCT	4.3e-28	4.61e-25	4.05e-22	1072	3534	3534	3534	3.57	357	10.1	128	3.62
49	../../non_redundant.meme	MA0474.4	Erg	ACAGGAAGTG	7.48e-28	7.98e-25	7.01e-22	1067	3534	3534	3534	2.16	499	14.12	224	6.34
50	../../non_redundant.meme	MA0076.3	ELK4	CRCTTCCGG	1.51e-27	1.09e-24	9.58e-22	722	3534	3534	3534	1.24	480	13.58	212	6
51	../../non_redundant.meme	MA0522.4	TCF3	CACCTGC	7.84e-28	1.55e-24	1.36e-21	1974	3534	3534	3534	2.73	463	13.1	199	5.63
52	../../non_redundant.meme	MA0140.3	GATA1::TAL1	TTATCWSNNNNNHVCAG	6.65e-27	2.32e-24	2.04e-21	349	3534	3534	3534	44.1	108	3.06	5	0.14
53	../../non_redundant.meme	MA1128.2	FOSL1::JUN	ATGACTCAT	1.58e-26	9.13e-24	8.02e-21	576	3534	3534	3534	18	175	4.95	31	0.88
54	../../non_redundant.meme	MA1636.2	CEBPG	ATGATGCAAT	2.25e-26	1.35e-23	1.19e-20	599	3534	3534	3534	14.5	183	5.18	35	0.99
55	../../non_redundant.meme	MA1141.2	FOS::JUND	ATGAGTCAT	4.54e-26	1.94e-23	1.71e-20	427	3534	3534	3534	13.5	188	5.32	38	1.08
56	../../non_redundant.meme	MA0740.2	KLF14	KGGGCGGGG	5.85e-26	6.98e-23	6.14e-20	1194	3534	3534	3534	9.2	421	11.91	178	5.04
57	../../non_redundant.meme	MA0685.2	SP4	GGGGCGGGG	7.9e-26	7.04e-23	6.19e-20	891	3534	3534	3534	2.5	551	15.59	271	7.67
58	../../non_redundant.meme	MA0062.4	GABPA	CACTTCCTGT	1.18e-25	1.38e-22	1.21e-19	1175	3534	3534	3534	1.17	726	20.54	406	11.49
59	../../non_redundant.meme	MA0493.3	KLF1	GGGYGGGG	2.06e-25	2.61e-22	2.29e-19	1268	3534	3534	3534	1.21	799	22.61	466	13.19
60	../../non_redundant.meme	MA0099.4	FOS::JUN	ATGAGTCAY	4.29e-25	2.67e-22	2.35e-19	622	3534	3534	3534	20	169	4.78	31	0.88
61	../../non_redundant.meme	MA1633.2	BACH1	ATGACTCAT	7.41e-25	2.74e-22	2.41e-19	370	3534	3534	3534	7.69	168	4.75	31	0.88
62	../../non_redundant.meme	MA1101.3	BACH2	CATGASTCATS	1.7e-24	2.79e-22	2.45e-19	164	3534	3534	3534	2.34	129	3.65	15	0.42
63	../../non_redundant.meme	MA2325.1	EPAS1	CGCACGTAS	6.14e-25	3.29e-22	2.89e-19	536	3534	3534	3534	1.22	355	10.05	138	3.9
64	../../non_redundant.meme	MA1130.2	FOSL2::JUN	RTGAGTCAY	5.52e-25	3.29e-22	2.9e-19	597	3534	3534	3534	28.3	141	3.99	19	0.54
65	../../non_redundant.meme	MA1708.2	ETV7	SCGGAAGTR	2.93e-25	3.74e-22	3.29e-19	1277	3534	3534	3534	1.95	586	16.58	300	8.49
66	../../non_redundant.meme	MA1483.3	ELF2	AMCCGGAAGT	1.77e-24	9.66e-22	8.49e-19	544	3534	3534	3534	1.1	384	10.87	159	4.5
67	../../non_redundant.meme	MA1144.2	FOSL2::JUND	ATGACTCAT	2.54e-24	1.07e-21	9.37e-19	419	3534	3534	3534	15.5	170	4.81	33	0.93
68	../../non_redundant.meme	MA1138.2	FOSL2::JUNB	RTGASTCAT	3.35e-24	1.26e-21	1.1e-18	375	3534	3534	3534	20.3	152	4.3	25	0.71
69	../../non_redundant.meme	MA1137.2	FOSL1::JUNB	RTGACTCAT	2.38e-24	2.63e-21	2.31e-18	1104	3534	3534	3534	17.5	168	4.75	32	0.91
70	../../non_redundant.meme	MA1142.2	FOSL1::JUND	RTGACTCA	1.86e-24	3.21e-21	2.82e-18	1727	3534	3534	3534	12.7	195	5.52	45	1.27
71	../../non_redundant.meme	MA1134.2	FOS::JUNB	ATGASTCAT	8.71e-24	3.27e-21	2.87e-18	375	3534	3534	3534	11.1	176	4.98	37	1.05
72	../../non_redundant.meme	MA1135.2	FOSB::JUNB	RTGASTCAT	9e-24	3.65e-21	3.2e-18	405	3534	3534	3534	13.8	180	5.09	39	1.1
73	../../non_redundant.meme	MA1132.2	JUN::JUNB	ATGACKCA	5.63e-24	6.05e-21	5.31e-18	1074	3534	3534	3534	7.44	246	6.96	74	2.09
74	../../non_redundant.meme	MA1511.2	KLF10	GGGGCGGGG	5.92e-24	7.09e-21	6.23e-18	1197	3534	3534	3534	5.82	460	13.02	214	6.06
75	../../non_redundant.meme	MA1648.2	TCF12	CACCTGC	8.24e-24	1.79e-20	1.58e-17	2178	3534	3534	3534	1.31	1075	30.42	710	20.09
76	../../non_redundant.meme	MA0098.4	ETS1	ACCGGAART	3.2e-23	2e-20	1.76e-17	626	3534	3534	3534	1.3	407	11.52	180	5.09
77	../../non_redundant.meme	MA0742.2	KLF12	GGGGCGGGG	2.66e-23	2.77e-20	2.44e-17	1040	3534	3534	3534	3.24	471	13.33	225	6.37
78	../../non_redundant.meme	MA0632.3	TCFL5	KCACGCGC	2.6e-23	2.97e-20	2.61e-17	1145	3534	3534	3534	1.06	723	20.46	418	11.83
79	../../non_redundant.meme	MA0477.3	FOSL1	ATGACTCAT	7.04e-23	3.58e-20	3.15e-17	509	3534	3534	3534	16.8	172	4.87	37	1.05
80	../../non_redundant.meme	MA1992.2	Ikzf3	CAGGAAGTG	3e-23	3.72e-20	3.27e-17	1242	3534	3534	3534	1.2	725	20.51	420	11.88
81	../../non_redundant.meme	MA0761.3	ETV1	ACAGGAAGT	4.12e-23	4.14e-20	3.64e-17	1006	3534	3534	3534	1.22	615	17.4	334	9.45
82	../../non_redundant.meme	MA0750.3	ZBTB7A	CCGGAAGTG	4.51e-23	4.35e-20	3.82e-17	963	3534	3534	3534	2.98	335	9.48	132	3.74
83	../../non_redundant.meme	MA0746.3	SP3	GCCACGCCCMC	6.35e-23	4.78e-20	4.2e-17	752	3534	3534	3534	1.58	435	12.31	201	5.69
84	../../non_redundant.meme	MA0488.2	JUN	ATGATGTCAT	1.52e-22	5.12e-20	4.5e-17	337	3534	3534	3534	1.17	254	7.19	83	2.35
85	../../non_redundant.meme	MA0516.3	SP2	GGGGCGGGG	9.49e-23	1.28e-19	1.13e-16	1352	3534	3534	3534	2.11	747	21.14	441	12.48
86	../../non_redundant.meme	MA0640.3	ELF3	CACTTCCTG	1.08e-22	1.47e-19	1.29e-16	1363	3534	3534	3534	1.1	839	23.74	517	14.63
87	../../non_redundant.meme	MA0080.7	Spi1	AAAGAGGAAGTGG	2.23e-22	1.86e-19	1.63e-16	833	3534	3534	3534	1.33	539	15.25	280	7.92
88	../../non_redundant.meme	MA0623.2	NEUROG1	RACATATGTY	9.59e-22	2.38e-19	2.09e-16	248	3534	3534	3534	1.38	192	5.43	50	1.41
89	../../non_redundant.meme	MA0641.1	ELF4	AACCCGGAAGTR	1.56e-21	3.14e-19	2.76e-16	201	3534	3534	3534	1.22	164	4.64	36	1.02
90	../../non_redundant.meme	MA0598.4	EHF	CACTTCCTG	3.17e-22	3.93e-19	3.45e-16	1239	3534	3534	3534	15.2	163	4.61	34	0.96
91	../../non_redundant.meme	MA0473.4	ELF1	CAGGAAGTG	4.12e-22	4.03e-19	3.54e-16	978	3534	3534	3534	1.46	545	15.42	286	8.09
92	../../non_redundant.meme	MA1634.2	BATF	TGACTCA	1.02e-21	8.78e-19	7.71e-16	858	3534	3534	3534	13.9	190	5.38	49	1.39
93	../../non_redundant.meme	MA0476.2	FOS	TGASTCAT	2.7e-21	9.29e-19	8.17e-16	344	3534	3534	3534	17.7	188	5.32	49	1.39
94	../../non_redundant.meme	MA0491.3	JUND	ATGACTCAT	2.6e-21	1.26e-18	1.11e-15	486	3534	3534	3534	12	161	4.56	35	0.99
95	../../non_redundant.meme	MA1508.2	IKZF1	AACAGGAA	1.06e-21	1.37e-18	1.2e-15	1298	3534	3534	3534	1.17	769	21.76	466	13.19
96	../../non_redundant.meme	MA0835.3	BATF3	TGACTCA	2.7e-21	1.92e-18	1.69e-15	710	3534	3534	3534	14.9	188	5.32	49	1.39
97	../../non_redundant.meme	MA2332.1	ZNF175	ACAGGAAGT	1.61e-21	1.92e-18	1.69e-15	1196	3534	3534	3534	1.53	617	17.46	345	9.76
98	../../non_redundant.meme	MA1959.2	KLF7	GGGCGGGG	1.56e-21	2.34e-18	2.06e-15	1503	3534	3534	3534	8.78	474	13.41	236	6.68
99	../../non_redundant.meme	MA0489.3	Jun	TGACTCAT	3.1e-21	2.39e-18	2.1e-15	769	3534	3534	3534	8.58	213	6.03	63	1.78
100	../../non_redundant.meme	MA0490.3	JUNB	ATGACTCAT	5.29e-21	2.71e-18	2.39e-15	513	3534	3534	3534	10.8	181	5.12	46	1.3
101	../../non_redundant.meme	MA0462.3	BATF::JUN	TGACTCA	3.42e-21	2.73e-18	2.4e-15	799	3534	3534	3534	14.9	180	5.09	45	1.27
102	../../non_redundant.meme	MA1568.2	TCF21	ACCATATGKY	5.39e-21	3.08e-18	2.71e-15	572	3534	3534	3534	1.23	364	10.3	160	4.53
103	../../non_redundant.meme	MA0636.1	BHLHE41	RTCACGTGAC	4.56e-20	6.61e-18	5.81e-15	145	3534	3534	3534	1.29	119	3.37	18	0.51
104	../../non_redundant.meme	MA1988.2	Atf3	TGACTCA	9.12e-21	7.55e-18	6.63e-15	827	3534	3534	3534	13.4	178	5.04	45	1.27
105	../../non_redundant.meme	MA1961.2	PATZ1	SGGGGMGGGGS	8.41e-21	1.2e-17	1.06e-14	1430	3534	3534	3534	2.46	699	19.78	415	11.74
106	../../non_redundant.meme	MA1468.1	ATOH7	AVCATATGBY	1.44e-20	1.25e-17	1.1e-14	870	3534	3534	3534	1.12	557	15.76	304	8.6
107	../../non_redundant.meme	MA0081.3	SPIB	TCACTTCCTCTTT	2.44e-20	1.86e-17	1.63e-14	761	3534	3534	3534	1.34	491	13.89	255	7.22
108	../../non_redundant.meme	MA0475.3	FLI1	ACCGGAART	6.17e-20	2.51e-17	2.2e-14	406	3534	3534	3534	1.26	272	7.7	103	2.91
109	../../non_redundant.meme	MA1515.2	KLF2	CCACRCCC	5.66e-20	1.14e-16	1e-13	2020	3534	3534	3534	5.89	418	11.83	203	5.74
110	../../non_redundant.meme	MA0625.3	NFATC3	YGGAAA	5.86e-20	1.18e-16	1.03e-13	2006	3534	3534	3534	1.03	1173	33.19	829	23.46
111	../../non_redundant.meme	MA1928.2	BNC2	TGAGTCA	1.17e-19	1.21e-16	1.06e-13	1031	3534	3534	3534	13	169	4.78	43	1.22
112	../../non_redundant.meme	MA1965.2	SP5	CCTCCC	1.15e-19	1.49e-16	1.31e-13	1300	3534	3534	3534	9.87	790	22.35	498	14.09
113	../../non_redundant.meme	MA1143.2	FOSL1::JUND	RTGACGTMA	1.3e-19	1.71e-16	1.5e-13	1310	3534	3534	3534	2.02	483	13.67	253	7.16
114	../../non_redundant.meme	MA0528.3	ZNF263	GGGAGGA	1.03e-19	1.76e-16	1.55e-13	1701	3534	3534	3534	1.14	935	26.46	621	17.57
115	../../non_redundant.meme	MA1653.2	ZNF148	CCCCTCCCCC	3.8e-19	5.92e-16	5.2e-13	1556	3534	3534	3534	1.74	753	21.31	471	13.33
116	../../non_redundant.meme	MA1623.2	Stat2	GAAACAGAAA	1.96e-18	1.91e-15	1.68e-12	976	3534	3534	3534	2.29	457	12.93	240	6.79
117	../../non_redundant.meme	MA1136.1	FOSB::JUNB	RTGACGTCAT	4.23e-18	2.15e-15	1.89e-12	507	3534	3534	3534	1.59	290	8.21	122	3.45
118	../../non_redundant.meme	MA0039.5	KLF4	CCCCACCC	2.15e-18	4.13e-15	3.63e-12	1920	3534	3534	3534	2.11	763	21.59	485	13.72
119	../../non_redundant.meme	MA2329.1	ZBTB11	CACTTCCGG	1.28e-17	8.36e-15	7.35e-12	651	3534	3534	3534	3.76	211	5.97	73	2.07
120	../../non_redundant.meme	MA1131.2	FOSL2::JUN	RTGACGTMAT	5.52e-17	2.11e-14	1.86e-11	383	3534	3534	3534	2.41	191	5.4	63	1.78
121	../../non_redundant.meme	MA1129.1	FOSL1::JUN	ATGACGTCAT	4.7e-17	2.71e-14	2.38e-11	576	3534	3534	3534	2.02	279	7.89	119	3.37
122	../../non_redundant.meme	MA1484.2	ETS2	ACCGGAAGY	1.62e-16	6.77e-14	5.95e-11	418	3534	3534	3534	1.27	280	7.92	122	3.45
123	../../non_redundant.meme	MA1512.2	KLF11	CCACGCCCMC	6.88e-17	6.88e-14	6.04e-11	999	3534	3534	3534	1.15	604	17.09	365	10.33
124	../../non_redundant.meme	MA1127.1	FOSB::JUN	GATGACGTCAT	2.12e-16	8.06e-14	7.09e-11	380	3534	3534	3534	1.3	251	7.1	103	2.91
125	../../non_redundant.meme	MA0764.4	ETV4	ACCGGAAGT	2.03e-16	1.24e-13	1.09e-10	609	3534	3534	3534	3.18	225	6.37	86	2.43
126	../../non_redundant.meme	MA0025.3	NFIL3	TTATGYAAT	1.79e-16	1.28e-13	1.13e-10	716	3534	3534	3534	5.85	230	6.51	89	2.52
127	../../non_redundant.meme	MA1145.2	FOSL2::JUND	RTGACGTCAY	3.9e-16	1.46e-13	1.28e-10	375	3534	3534	3534	1.73	228	6.45	89	2.52
128	../../non_redundant.meme	MA1100.3	ASCL1	GCAGCTGC	9.82e-17	1.83e-13	1.61e-10	1865	3534	3534	3534	1.04	1083	30.65	778	22.01
129	../../non_redundant.meme	MA1935.2	ERF::FOXI1	AAACMGGAAR	1.64e-16	2.2e-13	1.94e-10	1342	3534	3534	3534	1.11	796	22.52	528	14.94
130	../../non_redundant.meme	MA1564.2	SP9	CCACGCCCMC	1.53e-16	2.42e-13	2.13e-10	1584	3534	3534	3534	4.18	436	12.34	235	6.65
131	../../non_redundant.meme	MA1126.2	FOS::JUN	RTGACGTCAT	4.93e-16	3.48e-13	3.06e-10	706	3534	3534	3534	2.01	324	9.17	155	4.39
132	../../non_redundant.meme	MA1942.2	ETV2::FOXI1	AAACAGGAAGY	4.6e-16	3.65e-13	3.21e-10	794	3534	3534	3534	2.89	320	9.05	152	4.3
133	../../non_redundant.meme	MA0471.3	E2F6	GGCGGGAA	4.83e-16	6.58e-13	5.78e-10	1362	3534	3534	3534	2.15	542	15.34	321	9.08
134	../../non_redundant.meme	MA0079.5	SP1	GGGGCGGGG	8.47e-16	8.87e-13	7.8e-10	1048	3534	3534	3534	8.07	365	10.33	186	5.26
135	../../non_redundant.meme	MA0043.4	HLF	TTATGCAAC	2.17e-15	9.3e-13	8.17e-10	429	3534	3534	3534	8.71	128	3.62	32	0.91
136	../../non_redundant.meme	MA0760.2	ERF	ACCGGAAGT	4.43e-15	1.91e-12	1.68e-09	432	3534	3534	3534	1.47	259	7.33	114	3.23
137	../../non_redundant.meme	MA0150.3	Nfe2l2	ATGACTCAGCA	4.83e-15	1.98e-12	1.74e-09	409	3534	3534	3534	43.6	77	2.18	9	0.25
138	../../non_redundant.meme	MA0841.2	NFE2	ATGACTCATS	2.81e-14	2.31e-12	2.03e-09	82	3534	3534	3534	1.35	66	1.87	6	0.17
139	../../non_redundant.meme	MA1133.2	JUN::JUNB	KRTGACGTCAT	7.72e-15	4.19e-12	3.68e-09	543	3534	3534	3534	1.68	289	8.18	136	3.85
140	../../non_redundant.meme	MA1630.3	ZNF281	GGGGGAGGGG	6.9e-15	4.73e-12	4.16e-09	685	3534	3534	3534	4.21	302	8.55	145	4.1
141	../../non_redundant.meme	MA0655.1	JDP2	ATGACTCAT	2.22e-14	5.36e-12	4.71e-09	242	3534	3534	3534	2.08	136	3.85	39	1.1
142	../../non_redundant.meme	MA1952.2	FOXJ2::ELF1	AAACMGGAAGT	6.53e-15	6.07e-12	5.34e-09	930	3534	3534	3534	1.14	574	16.24	355	10.05
143	../../non_redundant.meme	MA0089.3	MAFG::NFE2L1	ATGACTCAGCA	2.4e-14	6.66e-12	5.86e-09	278	3534	3534	3534	17.9	93	2.63	17	0.48
144	../../non_redundant.meme	MA0492.2	JUND	RATGABGTCAT	3.22e-14	7.6e-12	6.68e-09	236	3534	3534	3534	1.36	166	4.7	57	1.61
145	../../non_redundant.meme	MA1102.3	CTCFL	CAGGGGGC	6.51e-15	9.86e-12	8.67e-09	1515	3534	3534	3534	3.34	482	13.64	281	7.95
146	../../non_redundant.meme	MA0501.2	MAF::NFE2	ATGACTCAGCA	4.11e-14	1.12e-11	9.85e-09	273	3534	3534	3534	20.1	92	2.6	17	0.48
147	../../non_redundant.meme	MA0028.3	ELK1	ACCGGAAGT	4.76e-14	1.25e-11	1.1e-08	262	3534	3534	3534	1.22	186	5.26	70	1.98
148	../../non_redundant.meme	MA1139.2	FOSL2::JUNB	ATGACGTCAT	4.68e-14	1.37e-11	1.2e-08	292	3534	3534	3534	1.33	197	5.57	77	2.18
149	../../non_redundant.meme	MA0741.1	KLF16	GMCACGCCCCC	1.23e-14	1.43e-11	1.26e-08	1160	3534	3534	3534	3.3	400	11.32	219	6.2
150	../../non_redundant.meme	MA0852.3	FOXK1	GTAAACA	2.18e-14	1.88e-11	1.65e-08	861	3534	3534	3534	1.14	515	14.57	311	8.8
151	../../non_redundant.meme	MA0157.4	Foxo3	GTAAACA	2.07e-14	2.36e-11	2.08e-08	1141	3534	3534	3534	1.72	504	14.26	302	8.55
152	../../non_redundant.meme	MA1607.2	Foxl2	WATGTAAACA	3.06e-14	2.58e-11	2.26e-08	841	3534	3534	3534	1.26	495	14.01	296	8.38
153	../../non_redundant.meme	MA2118.1	FOXS1	TGTAAACA	4.3e-14	3.93e-11	3.46e-08	915	3534	3534	3534	3.71	281	7.95	134	3.79
154	../../non_redundant.meme	MA0480.3	Foxo1	GTAAACA	3.36e-14	3.94e-11	3.46e-08	1171	3534	3534	3534	4.76	269	7.61	125	3.54
155	../../non_redundant.meme	MA0136.4	Elf5	AAGGAAGT	3.48e-14	4.34e-11	3.81e-08	1247	3534	3534	3534	1.08	741	20.97	501	14.18
156	../../non_redundant.meme	MA2326.1	IKZF2	AGGAAG	1.42e-13	9.67e-11	8.5e-08	681	3534	3534	3534	22.6	421	11.91	242	6.85
157	../../non_redundant.meme	MA1467.3	Atoh1	CAGATGG	1.45e-13	1.19e-10	1.05e-07	823	3534	3534	3534	1.05	510	14.43	313	8.86
158	../../non_redundant.meme	MA0496.4	MAFK	MTGACTCAGC	2.18e-13	1.82e-10	1.6e-07	835	3534	3534	3534	33.3	91	2.57	18	0.51
159	../../non_redundant.meme	MA0591.2	Bach1::Mafk	SATGACTCAGCA	1.02e-12	1.84e-10	1.61e-07	180	3534	3534	3534	2.9	102	2.89	25	0.71
160	../../non_redundant.meme	MA1103.3	FOXK2	GTAAACA	2.74e-13	2.84e-10	2.49e-07	1037	3534	3534	3534	1.1	614	17.37	401	11.35
161	../../non_redundant.meme	MA0639.2	DBP	RTTACGTAAY	1.67e-12	3.24e-10	2.85e-07	194	3534	3534	3534	2.67	114	3.23	32	0.91
162	../../non_redundant.meme	MA0517.2	STAT1::STAT2	AGTTTCRKTTTCY	8.61e-13	3.25e-10	2.86e-07	378	3534	3534	3534	4.28	177	5.01	69	1.95
163	../../non_redundant.meme	MA1573.2	Thap11	ACTACAABTCCCAG	4.45e-12	6.32e-10	5.56e-07	142	3534	3534	3534	223	42	1.19	1	0.03
164	../../non_redundant.meme	MA1513.2	KLF15	CCCCGCCC	1.01e-12	9.37e-10	8.24e-07	931	3534	3534	3534	16.6	285	8.06	144	4.07
165	../../non_redundant.meme	MA0765.4	ETV5	ACCGGAAGT	3.9e-12	9.98e-10	8.77e-07	256	3534	3534	3534	1.46	159	4.5	60	1.7
166	../../non_redundant.meme	MA0659.4	Mafg	GMTGACTCAGCA	2.93e-12	1.6e-09	1.41e-06	548	3534	3534	3534	7.67	137	3.88	46	1.3
167	../../non_redundant.meme	MA0047.4	FOXA2	WGTAAACA	3.35e-12	2.77e-09	2.43e-06	826	3534	3534	3534	2.92	300	8.49	158	4.47
168	../../non_redundant.meme	MA0850.1	FOXP3	RTAAACA	2.35e-12	3.05e-09	2.68e-06	1298	3534	3534	3534	2.82	458	12.96	280	7.92
169	../../non_redundant.meme	MA1625.2	Stat5b	TTCCCAGAA	6.06e-12	3.09e-09	2.71e-06	510	3534	3534	3534	6.27	181	5.12	75	2.12
170	../../non_redundant.meme	MA0518.2	Stat4	TTCYRGGAAR	8.81e-12	4.08e-09	3.58e-06	463	3534	3534	3534	18.9	126	3.57	41	1.16
171	../../non_redundant.meme	MA2340.1	Zbtb2	ACCGGAAGTG	6.09e-12	4.41e-09	3.88e-06	725	3534	3534	3534	4.77	161	4.56	62	1.75
172	../../non_redundant.meme	MA0593.2	FOXP2	WGTAAACAV	1.77e-11	4.77e-09	4.19e-06	270	3534	3534	3534	1.19	187	5.29	81	2.29
173	../../non_redundant.meme	MA0848.1	FOXO4	GTAAACA	1.15e-11	8.44e-09	7.42e-06	737	3534	3534	3534	1.07	454	12.85	282	7.98
174	../../non_redundant.meme	MA2125.1	Zfp809	WTCCCAGCC	9.58e-12	1.06e-08	9.34e-06	1109	3534	3534	3534	1.1	645	18.25	441	12.48
175	../../non_redundant.meme	MA1122.2	TFDP1	SGCGGGAA	9.81e-12	1.13e-08	9.94e-06	1152	3534	3534	3534	1.17	625	17.69	424	12
176	../../non_redundant.meme	MA1632.2	ATF2	ATGABGTCAT	3.05e-11	1.16e-08	1.02e-05	380	3534	3534	3534	1.2	241	6.82	120	3.4
177	../../non_redundant.meme	MA0156.4	FEV	ACCGGAAGT	5.32e-11	1.2e-08	1.05e-05	225	3534	3534	3534	1.68	130	3.68	46	1.3
178	../../non_redundant.meme	MA0137.4	STAT1	TTCYRGGAA	4.41e-11	1.31e-08	1.15e-05	296	3534	3534	3534	1.55	177	5.01	76	2.15
179	../../non_redundant.meme	MA1954.2	FOXO1::ELK1	RWMAACAGGAAGT	3.41e-11	1.32e-08	1.16e-05	388	3534	3534	3534	2.76	191	5.4	85	2.41
180	../../non_redundant.meme	MA1642.2	NEUROG2	CAGATGG	1.33e-11	1.33e-08	1.17e-05	998	3534	3534	3534	1.05	593	16.78	398	11.26
181	../../non_redundant.meme	MA0762.2	ETV2	ACCGGAAAT	4.95e-11	1.34e-08	1.17e-05	270	3534	3534	3534	1.1	187	5.29	83	2.35
182	../../non_redundant.meme	MA0830.3	TCF4	GCACCTGC	1.13e-11	1.69e-08	1.48e-05	1498	3534	3534	3534	1.06	860	24.34	630	17.83
183	../../non_redundant.meme	MA1936.2	ERF::FOXO1	RTMAACAGGAAR	3.21e-11	1.98e-08	1.74e-05	617	3534	3534	3534	1.25	375	10.61	222	6.28
184	../../non_redundant.meme	MA0144.3	STAT3	TTCYKGGAA	4.29e-11	2.76e-08	2.42e-05	643	3534	3534	3534	1.31	365	10.33	215	6.08
185	../../non_redundant.meme	MA1652.2	ZKSCAN5	GGARGTGAG	2.92e-11	2.89e-08	2.54e-05	991	3534	3534	3534	1.16	574	16.24	385	10.89
186	../../non_redundant.meme	MA1107.3	KLF9	GCCACACCCAC	3.32e-11	3.2e-08	2.82e-05	966	3534	3534	3534	9.8	194	5.49	87	2.46
187	../../non_redundant.meme	MA0050.4	Irf1	TGAAACTGAAA	4.42e-11	4.03e-08	3.54e-05	910	3534	3534	3534	1.21	546	15.45	363	10.27
188	../../non_redundant.meme	MA0042.2	FOXI1	GTAAACA	8.97e-11	4.75e-08	4.18e-05	530	3534	3534	3534	1.59	266	7.53	141	3.99
189	../../non_redundant.meme	MA1937.2	ERF::HOXB13	CGGAARYNRTWAA	1.2e-10	5.55e-08	4.88e-05	463	3534	3534	3534	1.45	265	7.5	141	3.99
190	../../non_redundant.meme	MA0481.4	FOXP1	GTAAACA	6.36e-11	5.95e-08	5.23e-05	935	3534	3534	3534	1.46	476	13.47	306	8.66
191	../../non_redundant.meme	MA0148.5	FOXA1	GTAAACAT	1.32e-10	9.12e-08	8.02e-05	693	3534	3534	3534	2.49	262	7.41	139	3.93
192	../../non_redundant.meme	MA1606.2	Foxf1	RTAAACA	1.18e-10	9.36e-08	8.23e-05	794	3534	3534	3534	1.19	427	12.08	268	7.58
193	../../non_redundant.meme	MA0697.3	Zic3	CAGCAGG	6.27e-11	1.27e-07	0.000112	2023	3534	3534	3534	2.21	470	13.3	301	8.52
194	../../non_redundant.meme	MA1949.2	FLI1::DRGX	ACCGGAAGTAATTA	5.51e-10	1.29e-07	0.000113	234	3534	3534	3534	1.58	155	4.39	66	1.87
195	../../non_redundant.meme	MA0006.2	Ahr::Arnt	GCGTG	8.88e-11	1.41e-07	0.000124	1586	3534	3534	3534	2.71	880	24.9	658	18.62
196	../../non_redundant.meme	MA0519.2	Stat5a::Stat5b	TTCCMAGAA	3.09e-10	1.51e-07	0.000133	489	3534	3534	3534	2.86	210	5.94	103	2.91
197	../../non_redundant.meme	MA1683.2	FOXA3	GTAAACA	1.88e-10	1.83e-07	0.000161	974	3534	3534	3534	1.24	506	14.32	335	9.48
198	../../non_redundant.meme	MA0669.1	NEUROG2	RACATATGTC	9.45e-10	2.03e-07	0.000179	215	3534	3534	3534	1.19	149	4.22	63	1.78
199	../../non_redundant.meme	MA0152.3	Nfatc2	AATGGAAA	2.2e-10	2.29e-07	0.000201	1041	3534	3534	3534	1.19	596	16.86	412	11.66
200	../../non_redundant.meme	MA2117.1	FOXP4	GTAAACA	2.31e-10	2.57e-07	0.000226	1115	3534	3534	3534	1.53	543	15.37	367	10.38
201	../../non_redundant.meme	MA1522.2	MAZ	CCCCTCCC	3.82e-10	2.85e-07	0.000251	746	3534	3534	3534	30.1	181	5.12	83	2.35
202	../../non_redundant.meme	MA1596.1	ZNF460	GCCTCMGCCTCCCRAG	1.49e-09	4.33e-07	0.000381	291	3534	3534	3534	1.67	184	5.21	88	2.49
203	../../non_redundant.meme	MA1517.2	KLF6	CCACGCCCH	3.44e-10	4.36e-07	0.000383	1266	3534	3534	3534	1.16	703	19.89	507	14.35
204	../../non_redundant.meme	MA1945.2	ETV5::FIGLA	RGCGGAARCAGGTG	1.75e-09	4.75e-07	0.000418	271	3534	3534	3534	1.63	162	4.58	73	2.07
205	../../non_redundant.meme	MA1721.2	ZNF93	GGYAGCRGCAGCGG	6.92e-10	5.02e-07	0.000441	725	3534	3534	3534	2.15	330	9.34	196	5.55
206	../../non_redundant.meme	MA1516.2	KLF3	GRCCRCGCCC	8.01e-10	5.4e-07	0.000474	674	3534	3534	3534	62.2	49	1.39	6	0.17
207	../../non_redundant.meme	MA2099.1	ZNF770	CGGCCTCA	4.45e-10	5.8e-07	0.00051	1305	3534	3534	3534	1.37	672	19.02	481	13.61
208	../../non_redundant.meme	MA0818.2	BHLHE22	AMCATATGKY	3.17e-09	5.86e-07	0.000515	185	3534	3534	3534	1.34	129	3.65	52	1.47
209	../../non_redundant.meme	MA0763.2	ETV3	ACCGGAAGT	1.25e-09	7.53e-07	0.000662	601	3534	3534	3534	9.31	94	2.66	29	0.82
210	../../non_redundant.meme	MA0759.3	ELK3	ACCGGAAGT	4.47e-09	1.11e-06	0.000973	248	3534	3534	3534	2.7	125	3.54	50	1.41
211	../../non_redundant.meme	MA0772.2	IRF7	CGAAARYGAAAVT	6.94e-09	1.27e-06	0.00112	183	3534	3534	3534	20.5	50	1.41	8	0.23
212	../../non_redundant.meme	MA1627.2	Wt1	CCTCCCCCAC	1.1e-09	1.4e-06	0.00123	1275	3534	3534	3534	10.7	199	5.63	98	2.77
213	../../non_redundant.meme	MA0747.2	SP8	CCACGCCCMCY	2.07e-09	2.63e-06	0.00231	1271	3534	3534	3534	2.09	484	13.7	326	9.22
214	../../non_redundant.meme	MA1941.2	ETV2::FIGLA	SCGGAARCAGSTG	7.27e-09	3.04e-06	0.00267	418	3534	3534	3534	7.02	95	2.69	32	0.91
215	../../non_redundant.meme	MA0660.1	MEF2B	RCTAWAAATAGC	8.65e-08	3.63e-06	0.00319	42	3534	3534	3534	2.11	36	1.02	4	0.11
216	../../non_redundant.meme	MA1116.2	RBPJ	TGGGAA	6.42e-09	4.34e-06	0.00381	675	3534	3534	3534	21.8	178	5.04	87	2.46
217	../../non_redundant.meme	MA0497.2	MEF2C	CYAAAAATAGM	8.99e-09	4.39e-06	0.00386	488	3534	3534	3534	1.21	302	8.55	182	5.15
218	../../non_redundant.meme	MA0103.4	ZEB1	CACCTG	5.14e-09	4.42e-06	0.00388	860	3534	3534	3534	1.03	509	14.4	351	9.93
219	../../non_redundant.meme	MA1933.2	ELK1::SREBF2	CCGGAAGTSRCGTGA	5.66e-08	5.2e-06	0.00458	92	3534	3534	3534	1.61	66	1.87	18	0.51
220	../../non_redundant.meme	MA2341.1	FEZF2	CCCAGCCT	2.9e-09	5.36e-06	0.00471	1844	3534	3534	3534	7.92	200	5.66	101	2.86
221	../../non_redundant.meme	MA1944.2	ETV5::DRGX	MGGAAGYAATTA	1.53e-08	5.88e-06	0.00517	385	3534	3534	3534	1.96	178	5.04	89	2.52
222	../../non_redundant.meme	MA0822.1	HES7	YGGCACGTGCCR	1.16e-07	6.62e-06	0.00582	57	3534	3534	3534	1.34	47	1.33	9	0.25
223	../../non_redundant.meme	MA1684.1	Foxn1	RGAMGC	3.66e-09	7.54e-06	0.00663	2060	3534	3534	3534	3.43	368	10.41	232	6.56
224	../../non_redundant.meme	MA1951.2	FOS	GATGACGTCATCR	8.86e-08	9.65e-06	0.00848	109	3534	3534	3534	1.6	79	2.24	26	0.74
225	../../non_redundant.meme	MA2328.1	ZBED4	CCCGCYCCGC	6.07e-09	1.04e-05	0.00915	1715	3534	3534	3534	6.71	296	8.38	176	4.98
226	../../non_redundant.meme	MA1931.1	ELK1::HOXA1	ACCGGAAGTAATTA	1.18e-07	1.25e-05	0.011	106	3534	3534	3534	2.3	68	1.92	20	0.57
227	../../non_redundant.meme	MA0606.3	Nfat5	ATGGAAAA	1.25e-08	1.34e-05	0.0118	1074	3534	3534	3534	1.34	559	15.82	398	11.26
228	../../non_redundant.meme	MA1966.2	TFAP4::ETV1	SCGGAAGCAGSTG	2.62e-08	1.41e-05	0.0124	536	3534	3534	3534	8.55	100	2.83	37	1.05
229	../../non_redundant.meme	MA1624.2	Stat5a	TTCCAAGAA	2.58e-08	1.6e-05	0.014	618	3534	3534	3534	1.57	325	9.2	204	5.77
230	../../non_redundant.meme	MA1946.2	ETV5::FOXI1	GTAAACAGGAWG	4.03e-08	1.69e-05	0.0149	419	3534	3534	3534	1.21	263	7.44	156	4.41
231	../../non_redundant.meme	MA0849.1	FOXO6	GTAAACA	4.4e-08	1.85e-05	0.0163	420	3534	3534	3534	1.12	255	7.22	150	4.24
232	../../non_redundant.meme	MA1953.2	FOXO1::ELF1	RTMAACAGGAAGT	3.44e-08	1.97e-05	0.0173	572	3534	3534	3534	2.14	270	7.64	161	4.56
233	../../non_redundant.meme	MA0614.1	Foxj2	RTAAACAA	3.73e-08	2.09e-05	0.0184	560	3534	3534	3534	1.19	332	9.39	211	5.97
234	../../non_redundant.meme	MA0846.2	FOXC2	WAWGTAAACAW	3.59e-08	2.91e-05	0.0256	811	3534	3534	3534	3.25	290	8.21	177	5.01
235	../../non_redundant.meme	MA1989.2	Bcl11B	AAACCACAA	2.53e-08	2.91e-05	0.0256	1152	3534	3534	3534	1.8	495	14.01	346	9.79
236	../../non_redundant.meme	MA2124.1	Hmga1	ATTTTTAW	6.11e-08	4e-05	0.0352	655	3534	3534	3534	1.31	359	10.16	235	6.65
237	../../non_redundant.meme	MA0687.2	SPIC	AAAAGVGGAAGTA	8.13e-08	4.32e-05	0.038	531	3534	3534	3534	3.25	202	5.72	111	3.14
238	../../non_redundant.meme	MA1720.2	ZNF85	GAGATTACWKCA	1.84e-07	5.78e-05	0.0508	314	3534	3534	3534	1.23	199	5.63	111	3.14
239	../../non_redundant.meme	MA1651.2	ZFP42	CAARATGGCTGCC	1.54e-07	5.82e-05	0.0511	378	3534	3534	3534	8.46	97	2.74	38	1.08
240	../../non_redundant.meme	MA0773.1	MEF2D	DCTAWAAATAGM	1.33e-06	5.85e-05	0.0514	44	3534	3534	3534	1.68	36	1.02	6	0.17
241	../../non_redundant.meme	MA0611.3	Dux	TGATTBAATCA	3.91e-07	6.21e-05	0.0546	159	3534	3534	3534	6.77	60	1.7	17	0.48
242	../../non_redundant.meme	MA1123.3	TWIST1	CCAGATGT	7.16e-08	7.09e-05	0.0623	990	3534	3534	3534	1.09	562	15.9	409	11.57
243	../../non_redundant.meme	MA0624.3	Nfatc1	TGGAAA	1.21e-07	7.16e-05	0.0629	593	3534	3534	3534	1.04	357	10.1	236	6.68
244	../../non_redundant.meme	MA0839.2	CREB3L1	TGCCACGTCAYCA	5.61e-07	7.24e-05	0.0636	129	3534	3534	3534	1.29	92	2.6	37	1.05
245	../../non_redundant.meme	MA1475.2	CREB3L4	RTGACGTCA	1.96e-07	8.19e-05	0.072	418	3534	3534	3534	4.39	116	3.28	51	1.44
246	../../non_redundant.meme	MA0828.3	SREBF2	ATCACGTGAT	1.27e-06	8.54e-05	0.075	67	3534	3534	3534	1.63	52	1.47	14	0.4
247	../../non_redundant.meme	MA0629.2	Rhox11	CGCTGTWAW	1.9e-07	0.000117	0.103	616	3534	3534	3534	1.42	310	8.77	199	5.63
248	../../non_redundant.meme	MA0748.3	YY2	ATGGCGG	1.76e-07	0.000136	0.12	773	3534	3534	3534	3.04	152	4.3	76	2.15
249	../../non_redundant.meme	MA0108.3	TBP	TATAAAW	1.74e-07	0.000144	0.126	827	3534	3534	3534	1.58	397	11.23	271	7.67
250	../../non_redundant.meme	MA0032.2	FOXC1	WAWGTAAAYAW	2.33e-07	0.000161	0.142	692	3534	3534	3534	2.6	282	7.98	177	5.01
251	../../non_redundant.meme	MA1628.2	Zic1::Zic2	CAGCAGG	1.37e-07	0.000163	0.143	1192	3534	3534	3534	2.05	372	10.53	249	7.05
252	../../non_redundant.meme	MA0609.3	CREM	GTGACGTCAC	3.58e-07	0.000172	0.151	480	3534	3534	3534	1.3	254	7.19	156	4.41
253	../../non_redundant.meme	MA1934.2	ERF::FIGLA	CCGGAARCASCTG	1.13e-06	0.000172	0.152	152	3534	3534	3534	1.26	105	2.97	47	1.33
254	../../non_redundant.meme	MA0899.2	HOXA10	GYMATAAAA	2.14e-07	0.000208	0.183	970	3534	3534	3534	1.42	487	13.78	349	9.88
255	../../non_redundant.meme	MA1487.3	FOXE1	YTAAAYAAACAA	8.49e-07	0.000312	0.275	368	3534	3534	3534	50.7	51	1.44	13	0.37
256	../../non_redundant.meme	MA0041.3	FOXD3	WAWGHAAATAAACA	4.07e-07	0.000331	0.291	813	3534	3534	3534	4.4	282	7.98	179	5.07
257	../../non_redundant.meme	MA1956.2	FOXO1::FLI1	GTAAACAGGAAGT	2.88e-06	0.000366	0.322	127	3534	3534	3534	1.8	86	2.43	36	1.02
258	../../non_redundant.meme	MA0829.3	SREBF1	ATCACSTGAT	9.07e-07	0.000376	0.331	415	3534	3534	3534	1.17	250	7.07	156	4.41
259	../../non_redundant.meme	MA0638.2	CREB3	TGCCACGTCAYC	2.87e-06	0.000384	0.338	134	3534	3534	3534	1.32	92	2.6	40	1.13
260	../../non_redundant.meme	MA1957.1	HOXB2::ELK1	RCCGGAAGTMRTTA	4.03e-06	0.000455	0.4	113	3534	3534	3534	1.39	79	2.24	32	0.91
261	../../non_redundant.meme	MA0843.2	TEF	RTTACRTAAY	4.61e-06	0.000497	0.437	108	3534	3534	3534	3.61	51	1.44	15	0.42
262	../../non_redundant.meme	MA0033.2	FOXL1	RTAAACA	1.07e-06	0.000635	0.558	591	3534	3534	3534	4.43	209	5.91	124	3.51
263	../../non_redundant.meme	MA1950.2	FLI1::FOXI1	TAAACAGGAAR	1.11e-06	0.000708	0.622	640	3534	3534	3534	4.15	187	5.29	107	3.03
264	../../non_redundant.meme	MA0845.1	FOXB1	WATGTAAATAT	1.26e-06	0.000748	0.658	594	3534	3534	3534	1.49	312	8.83	208	5.89
265	../../non_redundant.meme	MA0130.1	ZNF354C	MTCCAC	3.74e-07	0.000748	0.658	1999	3534	3534	3534	2.15	639	18.08	486	13.75
266	../../non_redundant.meme	MA1939.2	ERF::SREBF2	SCGGAARTCACGTGAT	1.98e-05	0.00075	0.66	38	3534	3534	3534	1.85	31	0.88	6	0.17
267	../../non_redundant.meme	MA0657.2	KLF13	TGMCACGCCCCTTTTTG	1.4e-05	0.000812	0.714	58	3534	3534	3534	1.64	45	1.27	13	0.37
268	../../non_redundant.meme	MA1709.2	ZIM3	MAACAGAAACC	2.92e-06	0.00129	1.13	442	3534	3534	3534	6.38	133	3.76	69	1.95
269	../../non_redundant.meme	MA0656.2	JDP2	ATGACGTCAY	2.05e-05	0.00139	1.23	68	3534	3534	3534	1.16	51	1.44	17	0.48
270	../../non_redundant.meme	MA0052.5	MEF2A	CTAAAAATAG	2.22e-06	0.00149	1.31	672	3534	3534	3534	2.72	273	7.72	178	5.04
271	../../non_redundant.meme	MA1932.2	ELK1::HOXB13	ACCGGAAGTHGTAAA	2.69e-05	0.00153	1.35	57	3534	3534	3534	2.36	40	1.13	11	0.31
272	../../non_redundant.meme	MA0031.2	FOXD1	GTAAACA	3.6e-06	0.00165	1.45	458	3534	3534	3534	7.65	159	4.5	89	2.52
273	../../non_redundant.meme	MA0786.2	POU3F1	WTATGCWAAT	2.7e-06	0.00182	1.6	672	3534	3534	3534	1.68	313	8.86	212	6
274	../../non_redundant.meme	MA1643.2	NFIB	CCTGGCAYNGTGCCAAG	1.33e-05	0.00221	1.95	167	3534	3534	3534	68	25	0.71	3	0.08
275	../../non_redundant.meme	MA0908.2	HOXD11	RTCGTAAAA	9.43e-06	0.00242	2.13	257	3534	3534	3534	59.4	23	0.65	2	0.06
276	../../non_redundant.meme	MA1647.3	Prdm4	CCTTGAAACYG	6.35e-06	0.0029	2.55	457	3534	3534	3534	1.35	251	7.1	164	4.64
277	../../non_redundant.meme	MA0840.2	Creb5	ATGACGTCAY	3.35e-05	0.00301	2.65	90	3534	3534	3534	1.34	61	1.73	24	0.68
278	../../non_redundant.meme	MA0851.2	Foxj3	GTAAACAAA	7.04e-06	0.00306	2.69	436	3534	3534	3534	1.17	259	7.33	171	4.84
279	../../non_redundant.meme	MA0905.2	HOXC10	GTCRTAAAA	7.48e-06	0.00309	2.72	414	3534	3534	3534	119	17	0.48	0	0
280	../../non_redundant.meme	MA0847.4	FOXD2	YTAARYAAACA	8.07e-06	0.00313	2.75	388	3534	3534	3534	1.25	234	6.62	151	4.27
281	../../non_redundant.meme	MA0607.2	BHLHA15	ACCATATGGT	1.51e-05	0.00327	2.88	217	3534	3534	3534	2.39	90	2.55	42	1.19
282	../../non_redundant.meme	MA0826.1	OLIG1	AMCATATGKT	2.82e-05	0.00329	2.89	117	3534	3534	3534	1.27	78	2.21	35	0.99
283	../../non_redundant.meme	MA1955.2	FOXO1::ELK3	RWMAACAGGAAGT	1.19e-05	0.00349	3.07	294	3534	3534	3534	10.8	73	2.07	30	0.85
284	../../non_redundant.meme	MA0138.3	REST	TCAGCACCATGGACAGCDCC	7.12e-05	0.00363	3.19	51	3534	3534	3534	67.8	17	0.48	1	0.03
285	../../non_redundant.meme	MA1716.2	ZNF76	WCCCAYAATGCAHYGCG	2.69e-05	0.00363	3.19	135	3534	3534	3534	7.13	52	1.47	18	0.51
286	../../non_redundant.meme	MA0867.3	SOX4	AACAAAGR	4.54e-06	0.00375	3.3	828	3534	3534	3534	9.58	228	6.45	144	4.07
287	../../non_redundant.meme	MA0485.3	HOXC9	GTCGTAAAA	5.92e-05	0.00378	3.33	64	3534	3534	3534	42.1	20	0.57	2	0.06
288	../../non_redundant.meme	MA0141.4	ESRRB	TCAAGGTCAW	2.88e-05	0.00385	3.38	134	3534	3534	3534	21.4	26	0.74	4	0.11
289	../../non_redundant.meme	MA1728.2	ZNF549	TGCTGCCC	2.24e-06	0.0039	3.43	1742	3534	3534	3534	2.76	556	15.73	422	11.94
290	../../non_redundant.meme	MA1503.2	HOXB9	GTCGTAAAA	3.74e-05	0.00411	3.61	110	3534	3534	3534	67.7	18	0.51	1	0.03
291	../../non_redundant.meme	MA0686.2	SPDEF	AMCCGGATGT	2.51e-05	0.00445	3.91	178	3534	3534	3534	1.26	112	3.17	59	1.67
292	../../non_redundant.meme	MA0834.2	ATF7	ATGACGTCAT	7.1e-05	0.00489	4.3	69	3534	3534	3534	1.84	48	1.36	17	0.48
293	../../non_redundant.meme	MA1109.2	NEUROD1	ACAGATGG	5.64e-06	0.0049	4.31	871	3534	3534	3534	1.07	495	14.01	373	10.55
294	../../non_redundant.meme	MA1489.1	FOXN3	GTAAACAA	2e-05	0.00577	5.08	289	3534	3534	3534	4.91	169	4.78	102	2.89
295	../../non_redundant.meme	MA0511.2	RUNX2	WAACCGCAA	9.78e-06	0.00583	5.13	598	3534	3534	3534	18	61	1.73	22	0.62
296	../../non_redundant.meme	MA2323.1	Pgr	AAGAACAAANTGTTCTT	1.77e-05	0.00596	5.24	338	3534	3534	3534	5.12	124	3.51	67	1.9
297	../../non_redundant.meme	MA1940.2	ETV2::DRGX	CGGAAGYAATTA	2.95e-05	0.00639	5.61	217	3534	3534	3534	2.1	106	3	55	1.56
298	../../non_redundant.meme	MA0604.1	Atf1	RTGACGTA	2.19e-05	0.00708	6.23	325	3534	3534	3534	3.37	86	2.43	40	1.13
299	../../non_redundant.meme	MA0472.2	EGR2	MCGCCCACGCA	1.94e-05	0.00787	6.92	408	3534	3534	3534	1.29	225	6.37	147	4.16
300	../../non_redundant.meme	MA0029.2	Mecom	AGAYAAGATAA	5.52e-05	0.00802	7.05	146	3534	3534	3534	2.47	76	2.15	35	0.99
301	../../non_redundant.meme	MA1418.2	IRF3	RRAAMGGAAACCGAAAC	0.000208	0.00889	7.81	43	3534	3534	3534	2.97	32	0.91	9	0.25
302	../../non_redundant.meme	MA0014.4	PAX5	GCGTGACC	1.22e-05	0.00925	8.13	763	3534	3534	3534	1.35	374	10.58	271	7.67
303	../../non_redundant.meme	MA0652.2	IRF8	CGAAACCGAAACT	0.000446	0.0111	9.76	25	3534	3534	3534	1.72	21	0.59	4	0.11
304	../../non_redundant.meme	MA1943.2	ETV2::HOXB13	CCGGAAMYATWAA	0.000119	0.0111	9.79	94	3534	3534	3534	2.09	53	1.5	21	0.59
# AME (Analysis of Motif Enrichment): Version 5.5.8 compiled on Jul 13 2025 at 10:54:56
# The format of this file is described at https://meme-suite.org/meme/doc/ame-output-format.html.
# ame --oc k562_TSS_myc_only --control --shuffle-- k562_TSS_myc_only.fasta ../../non_redundant.meme

### Sheet: cat. b
rank	motif_DB	motif_ID	motif_alt_ID	consensus	p-value	adj_p-value	E-value	tests	FASTA_max	pos	neg	PWM_min	TP	%TP	FP	%FP
1	../../non_redundant.meme	MA0104.5	MYCN	CCACGTGG	1.21e-118	1.11e-115	9.72e-113	911	2048	2048	2048	1.19	714	34.86	135	6.59
2	../../non_redundant.meme	MA0819.3	CLOCK	ACACGTG	5.81e-105	5.59e-102	4.92e-99	963	2048	2048	2048	1.56	713	34.81	160	7.81
3	../../non_redundant.meme	MA0147.4	MYC	CCACGTGC	3.92e-103	3.89e-100	3.42e-97	991	2048	2048	2048	1.27	722	35.25	169	8.25
4	../../non_redundant.meme	MA0139.2	CTCF	RCCASYAGRKGGCRS	6.05e-101	4.25e-98	3.73e-95	702	2048	2048	2048	3.81	527	25.73	70	3.42
5	../../non_redundant.meme	MA0058.4	MAX	CACGTG	5.18e-98	4.73e-95	4.16e-92	913	2048	2048	2048	1.07	729	35.6	184	8.98
6	../../non_redundant.meme	MA1108.3	MXI1	CACATG	6.63e-98	6.18e-95	5.43e-92	933	2048	2048	2048	2.35	727	35.5	183	8.94
7	../../non_redundant.meme	MA0059.2	MAX::MYC	ASCACGTGGT	4.9e-97	2.72e-94	2.39e-91	555	2048	2048	2048	1.14	494	24.12	61	2.98
8	../../non_redundant.meme	MA0692.2	TFEB	CACGTGAC	3.5e-90	3.31e-87	2.91e-84	946	2048	2048	2048	1.18	725	35.4	199	9.72
9	../../non_redundant.meme	MA0825.2	MNT	CACGTG	2.29e-83	1.19e-80	1.05e-77	520	2048	2048	2048	1.4	416	20.31	47	2.29
10	../../non_redundant.meme	MA0821.2	HES5	GRCACGTGYC	1.46e-77	1.01e-74	8.85e-72	690	2048	2048	2048	1.32	522	25.49	107	5.22
11	../../non_redundant.meme	MA0626.2	Npas2	SCACGTGT	1.01e-73	8.16e-71	7.17e-68	804	2048	2048	2048	1.52	572	27.93	143	6.98
12	../../non_redundant.meme	MA0004.1	Arnt	CACGTG	8.12e-71	3.62e-68	3.18e-65	446	2048	2048	2048	4.11	364	17.77	43	2.1
13	../../non_redundant.meme	MA0603.2	Arntl	GTCACGTG	4.97e-70	3.03e-67	2.66e-64	610	2048	2048	2048	1.65	428	20.9	73	3.56
14	../../non_redundant.meme	MA0259.2	ARNT::HIF1A	ACGTG	1.48e-67	1.03e-64	9.04e-62	695	2048	2048	2048	5.64	333	16.26	35	1.71
15	../../non_redundant.meme	MA1464.2	ARNT2	GTCACGTG	4.22e-67	1.61e-64	1.41e-61	381	2048	2048	2048	1.18	339	16.55	38	1.86
16	../../non_redundant.meme	MA0622.2	Mlxip	CACGTG	8.69e-65	3.09e-62	2.71e-59	355	2048	2048	2048	38	321	15.67	34	1.66
17	../../non_redundant.meme	MA0823.1	HEY1	GRCACGTGCC	1.13e-62	4.53e-60	3.98e-57	402	2048	2048	2048	2.13	331	16.16	41	2
18	../../non_redundant.meme	MA1560.2	SOHLH2	GCACGTGC	1.88e-62	9.07e-60	7.98e-57	482	2048	2048	2048	4.02	318	15.53	36	1.76
19	../../non_redundant.meme	MA1099.3	HES1	GGCRCGTG	4.3e-61	2.2e-58	1.93e-55	511	2048	2048	2048	1.75	383	18.7	67	3.27
20	../../non_redundant.meme	MA0664.2	MLXIPL	RTCACGTG	9.51e-61	4.55e-58	4e-55	479	2048	2048	2048	1.07	402	19.63	77	3.76
21	../../non_redundant.meme	MA0616.3	HES2	GGCACGTGY	9.6e-60	4.27e-57	3.76e-54	445	2048	2048	2048	1.09	378	18.46	67	3.27
22	../../non_redundant.meme	MA0871.3	TFEC	CACGTGAC	9.09e-58	3.46e-55	3.04e-52	380	2048	2048	2048	1.24	323	15.77	45	2.2
23	../../non_redundant.meme	MA0649.2	HEY2	GRCACGTGY	1.62e-55	7.81e-53	6.87e-50	482	2048	2048	2048	1.37	386	18.85	79	3.86
24	../../non_redundant.meme	MA0036.4	GATA2	CTTATCT	1.18e-51	7.64e-49	6.71e-46	650	2048	2048	2048	7.85	287	14.01	39	1.9
25	../../non_redundant.meme	MA0766.3	GATA5	WGATAASR	7.77e-48	3.68e-45	3.24e-42	474	2048	2048	2048	1.05	378	18.46	91	4.44
26	../../non_redundant.meme	MA1929.2	CTCF	CTGCAGTKCCNNNNNYNRCCASYAGRKGGCR	1.2e-45	4.17e-43	3.67e-40	349	2048	2048	2048	4.15	287	14.01	49	2.39
27	../../non_redundant.meme	MA0482.3	GATA4	CCTTATCT	2.65e-44	1.98e-41	1.74e-38	745	2048	2048	2048	5.07	253	12.35	36	1.76
28	../../non_redundant.meme	MA1104.3	GATA6	TCTTATCT	5.97e-43	4.07e-40	3.57e-37	681	2048	2048	2048	3.35	313	15.28	67	3.27
29	../../non_redundant.meme	MA0831.3	TFE3	GTCACGTGAC	2.61e-42	6.82e-40	6e-37	261	2048	2048	2048	1.23	229	11.18	29	1.42
30	../../non_redundant.meme	MA1970.2	TRPS1	TCTTATCT	9.83e-42	7.05e-39	6.19e-36	717	2048	2048	2048	2.85	356	17.38	93	4.54
31	../../non_redundant.meme	MA0663.1	MLX	RTCACGTGAT	1.03e-39	2.2e-37	1.94e-34	213	2048	2048	2048	1.13	194	9.47	19	0.93
32	../../non_redundant.meme	MA0620.4	MITF	RTCACGTGAY	4.48e-38	2.22e-35	1.95e-32	495	2048	2048	2048	1.1	379	18.51	116	5.66
33	../../non_redundant.meme	MA0037.5	Gata3	TCTTATCT	1.47e-37	1.13e-34	9.95e-32	768	2048	2048	2048	8.67	209	10.21	28	1.37
34	../../non_redundant.meme	MA1570.1	TFAP4	AHCATRTGDT	2.64e-37	2.47e-34	2.17e-31	935	2048	2048	2048	1.45	587	28.66	260	12.7
35	../../non_redundant.meme	MA1474.2	CREB3L4	GCCACGTCAY	9.36e-37	4.9e-34	4.31e-31	524	2048	2048	2048	1.21	368	17.97	113	5.52
36	../../non_redundant.meme	MA1468.1	ATOH7	AVCATATGBY	6.44e-37	5.19e-34	4.57e-31	806	2048	2048	2048	1.12	555	27.1	238	11.62
37	../../non_redundant.meme	MA0093.4	USF1	GTCATGTGAC	9.44e-33	5.45e-30	4.79e-27	577	2048	2048	2048	1.17	410	20.02	152	7.42
38	../../non_redundant.meme	MA1568.2	TCF21	ACCATATGKY	1.45e-32	7.67e-30	6.74e-27	531	2048	2048	2048	1.75	322	15.72	97	4.74
39	../../non_redundant.meme	MA0608.1	Creb3l2	GCCACGTGD	4.92e-32	1.08e-29	9.51e-27	220	2048	2048	2048	33.6	150	7.32	13	0.63
40	../../non_redundant.meme	MA0464.3	BHLHE40	KCACGTGM	8.7e-31	2.06e-28	1.81e-25	237	2048	2048	2048	1.31	190	9.28	31	1.51
41	../../non_redundant.meme	MA0833.3	ATF4	ATGATGCAAT	6.48e-31	2.18e-28	1.91e-25	336	2048	2048	2048	16.7	146	7.13	13	0.63
42	../../non_redundant.meme	MA1930.2	CTCF	CTGCAGTKCCNVCHNNYRGCCASYAGRKGGCRS	3.43e-29	6.83e-27	6e-24	199	2048	2048	2048	8.11	163	7.96	22	1.07
43	../../non_redundant.meme	MA0035.5	GATA1	CTAATCT	2.92e-29	1.97e-26	1.73e-23	674	2048	2048	2048	6.16	175	8.54	27	1.32
44	../../non_redundant.meme	MA1106.2	HIF1A	ACGTGC	1.18e-28	3.91e-26	3.44e-23	331	2048	2048	2048	1.63	230	11.23	55	2.69
45	../../non_redundant.meme	MA1636.2	CEBPG	ATGATGCAAT	6.1e-28	2.68e-25	2.35e-22	439	2048	2048	2048	21.3	138	6.74	14	0.68
46	../../non_redundant.meme	MA0526.5	USF2	RTCACGTGAY	1.73e-27	2.7e-25	2.38e-22	156	2048	2048	2048	1.36	139	6.79	15	0.73
47	../../non_redundant.meme	MA1493.1	HES6	GGCACGTGTY	5.16e-27	1.68e-24	1.48e-21	326	2048	2048	2048	1.41	232	11.33	60	2.93
48	../../non_redundant.meme	MA1142.2	FOSL1::JUND	RTGACTCA	4.88e-26	5.78e-23	5.08e-20	1184	2048	2048	2048	13.7	131	6.4	14	0.68
49	../../non_redundant.meme	MA0103.4	ZEB1	CACCTG	6.9e-25	5.23e-22	4.59e-19	757	2048	2048	2048	1.05	504	24.61	251	12.26
50	../../non_redundant.meme	MA1130.2	FOSL2::JUN	RTGAGTCAY	1.56e-24	7.05e-22	6.2e-19	453	2048	2048	2048	21.9	128	6.25	15	0.73
51	../../non_redundant.meme	MA1134.2	FOS::JUNB	ATGASTCAT	5.31e-24	1.58e-21	1.39e-18	298	2048	2048	2048	14.4	131	6.4	17	0.83
52	../../non_redundant.meme	MA1132.2	JUN::JUNB	ATGACKCA	3.43e-24	2.94e-21	2.59e-18	858	2048	2048	2048	9.54	157	7.67	28	1.37
53	../../non_redundant.meme	MA0477.3	FOSL1	ATGACTCAT	1.2e-23	4.51e-21	3.97e-18	375	2048	2048	2048	10.5	146	7.13	24	1.17
54	../../non_redundant.meme	MA1141.2	FOS::JUND	ATGAGTCAT	1.62e-23	5.63e-21	4.95e-18	347	2048	2048	2048	21	119	5.81	13	0.63
55	../../non_redundant.meme	MA1135.2	FOSB::JUNB	RTGASTCAT	1.77e-23	5.79e-21	5.09e-18	328	2048	2048	2048	18.7	129	6.3	17	0.83
56	../../non_redundant.meme	MA0099.4	FOS::JUN	ATGAGTCAY	1.77e-23	8.69e-21	7.64e-18	492	2048	2048	2048	19.8	129	6.3	17	0.83
57	../../non_redundant.meme	MA1137.2	FOSL1::JUNB	RTGACTCAT	1.26e-23	9.49e-21	8.34e-18	755	2048	2048	2048	15.8	132	6.45	18	0.88
58	../../non_redundant.meme	MA1138.2	FOSL2::JUNB	RTGASTCAT	3.21e-23	1e-20	8.81e-18	312	2048	2048	2048	17.9	128	6.25	17	0.83
59	../../non_redundant.meme	MA1128.2	FOSL1::JUN	ATGACTCAT	2.35e-23	1.03e-20	9.09e-18	440	2048	2048	2048	21.4	121	5.91	14	0.68
60	../../non_redundant.meme	MA1144.2	FOSL2::JUND	ATGACTCAT	3.21e-23	1.13e-20	9.94e-18	352	2048	2048	2048	17.3	128	6.25	17	0.83
61	../../non_redundant.meme	MA0478.2	FOSL2	RRTGASTCAB	1.06e-22	3.11e-20	2.73e-17	293	2048	2048	2048	10.9	126	6.15	17	0.83
62	../../non_redundant.meme	MA0491.3	JUND	ATGACTCAT	3.27e-22	1.18e-19	1.03e-16	360	2048	2048	2048	8.12	138	6.74	23	1.12
63	../../non_redundant.meme	MA0490.3	JUNB	ATGACTCAT	3.71e-22	1.36e-19	1.2e-16	367	2048	2048	2048	6.66	161	7.86	34	1.66
64	../../non_redundant.meme	MA0632.3	TCFL5	KCACGCGC	5.18e-22	1.67e-19	1.47e-16	322	2048	2048	2048	1.08	241	11.77	79	3.86
65	../../non_redundant.meme	MA0489.3	Jun	TGACTCAT	2.8e-22	1.7e-19	1.49e-16	606	2048	2048	2048	13.3	147	7.18	27	1.32
66	../../non_redundant.meme	MA1633.2	BACH1	ATGACTCAT	1.38e-21	3.89e-19	3.42e-16	282	2048	2048	2048	5.56	142	6.93	26	1.27
67	../../non_redundant.meme	MA1988.2	Atf3	TGACTCA	9.63e-22	5.86e-19	5.15e-16	608	2048	2048	2048	7.21	171	8.35	40	1.95
68	../../non_redundant.meme	MA0476.2	FOS	TGASTCAT	2.97e-21	8.77e-19	7.71e-16	295	2048	2048	2048	13.2	149	7.28	30	1.46
69	../../non_redundant.meme	MA0462.3	BATF::JUN	TGACTCA	1.66e-21	9.51e-19	8.36e-16	573	2048	2048	2048	9.54	148	7.23	29	1.42
70	../../non_redundant.meme	MA1634.2	BATF	TGACTCA	1.66e-21	9.89e-19	8.69e-16	596	2048	2048	2048	9.48	148	7.23	29	1.42
71	../../non_redundant.meme	MA0835.3	BATF3	TGACTCA	1.66e-21	1.03e-18	9.01e-16	618	2048	2048	2048	9.79	148	7.23	29	1.42
72	../../non_redundant.meme	MA0623.2	NEUROG1	RACATATGTY	4.75e-21	1.06e-18	9.35e-16	224	2048	2048	2048	2.2	166	8.11	39	1.9
73	../../non_redundant.meme	MA1928.2	BNC2	TGAGTCA	1.26e-20	1.05e-17	9.25e-15	832	2048	2048	2048	11.2	138	6.74	26	1.27
74	../../non_redundant.meme	MA0043.4	HLF	TTATGCAAC	1.49e-19	4.31e-17	3.79e-14	289	2048	2048	2048	6.79	116	5.66	18	0.88
75	../../non_redundant.meme	MA1101.3	BACH2	CATGASTCATS	3.64e-19	4.52e-17	3.97e-14	124	2048	2048	2048	1.76	105	5.13	14	0.68
76	../../non_redundant.meme	MA0820.2	FIGLA	CACCTG	4.56e-20	4.7e-17	4.13e-14	1029	2048	2048	2048	1.09	637	31.1	385	18.8
77	../../non_redundant.meme	MA0474.4	Erg	ACAGGAAGTG	2.35e-19	1.71e-16	1.51e-13	728	2048	2048	2048	1.97	365	17.82	173	8.45
78	../../non_redundant.meme	MA0089.3	MAFG::NFE2L1	ATGACTCAGCA	2.73e-18	5.95e-16	5.23e-13	218	2048	2048	2048	23.4	74	3.61	4	0.2
79	../../non_redundant.meme	MA1992.2	Ikzf3	CAGGAAGTG	7.72e-19	6.06e-16	5.33e-13	785	2048	2048	2048	4.25	303	14.79	131	6.4
80	../../non_redundant.meme	MA0140.3	GATA1::TAL1	TTATCWSNNNNNHVCAG	4.07e-18	1.12e-15	9.81e-13	274	2048	2048	2048	1.26	203	9.91	68	3.32
81	../../non_redundant.meme	MA0488.2	JUN	ATGATGTCAT	5.39e-18	1.47e-15	1.29e-12	273	2048	2048	2048	1.21	204	9.96	69	3.37
82	../../non_redundant.meme	MA0501.2	MAF::NFE2	ATGACTCAGCA	1.16e-17	2.54e-15	2.23e-12	218	2048	2048	2048	26.2	75	3.66	5	0.24
83	../../non_redundant.meme	MA0655.1	JDP2	ATGACTCAT	1.48e-17	2.76e-15	2.43e-12	187	2048	2048	2048	1.95	131	6.4	29	1.42
84	../../non_redundant.meme	MA0761.3	ETV1	ACAGGAAGT	7.78e-18	5.27e-15	4.63e-12	677	2048	2048	2048	1.56	382	18.65	193	9.42
85	../../non_redundant.meme	MA0645.2	ETV6	SCGGAAGTR	1.29e-17	5.54e-15	4.87e-12	428	2048	2048	2048	1.12	287	14.01	125	6.1
86	../../non_redundant.meme	MA1102.3	CTCFL	CAGGGGGC	6.81e-18	6.14e-15	5.4e-12	901	2048	2048	2048	4.93	280	13.67	119	5.81
87	../../non_redundant.meme	MA0076.3	ELK4	CRCTTCCGG	1.73e-17	6.52e-15	5.73e-12	376	2048	2048	2048	1.21	260	12.7	107	5.22
88	../../non_redundant.meme	MA1143.2	FOSL1::JUND	RTGACGTMA	8.85e-18	7.28e-15	6.4e-12	822	2048	2048	2048	1.19	473	23.1	264	12.89
89	../../non_redundant.meme	MA0598.4	EHF	CACTTCCTG	9.79e-18	7.92e-15	6.96e-12	809	2048	2048	2048	1.6	427	20.85	228	11.13
90	../../non_redundant.meme	MA1708.2	ETV7	SCGGAAGTR	1.95e-17	1.31e-14	1.15e-11	670	2048	2048	2048	1.38	374	18.26	189	9.23
91	../../non_redundant.meme	MA0640.3	ELF3	CACTTCCTG	9.03e-17	7.85e-14	6.9e-11	869	2048	2048	2048	3.26	303	14.79	140	6.84
92	../../non_redundant.meme	MA0062.4	GABPA	CACTTCCTGT	9.82e-17	7.88e-14	6.92e-11	802	2048	2048	2048	1.91	398	19.43	211	10.3
93	../../non_redundant.meme	MA0496.4	MAFK	MTGACTCAGC	1.8e-16	1.13e-13	9.92e-11	628	2048	2048	2048	10.6	145	7.08	39	1.9
94	../../non_redundant.meme	MA2332.1	ZNF175	ACAGGAAGT	1.72e-16	1.42e-13	1.25e-10	827	2048	2048	2048	1.53	413	20.17	224	10.94
95	../../non_redundant.meme	MA0025.3	NFIL3	TTATGYAAT	5.76e-16	2.65e-13	2.33e-10	459	2048	2048	2048	2.59	212	10.35	81	3.96
96	../../non_redundant.meme	MA0473.4	ELF1	CAGGAAGTG	4.65e-16	3.02e-13	2.65e-10	649	2048	2048	2048	1.77	350	17.09	178	8.69
97	../../non_redundant.meme	MA0841.2	NFE2	ATGACTCATS	7.13e-15	4.99e-13	4.39e-10	70	2048	2048	2048	1.13	65	3.17	5	0.24
98	../../non_redundant.meme	MA0150.3	Nfe2l2	ATGACTCAGCA	2.11e-15	6.47e-13	5.69e-10	307	2048	2048	2048	24.5	83	4.05	11	0.54
99	../../non_redundant.meme	MA0136.4	Elf5	AAGGAAGT	9.3e-16	7.69e-13	6.76e-10	827	2048	2048	2048	2.01	400	19.53	218	10.64
100	../../non_redundant.meme	MA0493.3	KLF1	GGGYGGGG	2.21e-15	1.07e-12	9.43e-10	485	2048	2048	2048	1.38	305	14.89	148	7.23
101	../../non_redundant.meme	MA0081.3	SPIB	TCACTTCCTCTTT	2.85e-15	1.36e-12	1.2e-09	478	2048	2048	2048	2.12	271	13.23	124	6.05
102	../../non_redundant.meme	MA0522.4	TCF3	CACCTGC	1.6e-15	1.87e-12	1.65e-09	1170	2048	2048	2048	1.96	411	20.07	228	11.13
103	../../non_redundant.meme	MA0591.2	Bach1::Mafk	SATGACTCAGCA	1.3e-14	2.15e-12	1.89e-09	165	2048	2048	2048	2.43	110	5.37	25	1.22
104	../../non_redundant.meme	MA1483.3	ELF2	AMCCGGAAGT	7.41e-15	2.17e-12	1.91e-09	293	2048	2048	2048	1.24	198	9.67	76	3.71
105	../../non_redundant.meme	MA2325.1	EPAS1	CGCACGTAS	1.5e-14	3.49e-12	3.07e-09	233	2048	2048	2048	1.23	158	7.71	52	2.54
106	../../non_redundant.meme	MA0002.3	Runx1	YTGTGGTTT	9.11e-15	9.53e-12	8.38e-09	1046	2048	2048	2048	2.22	399	19.48	223	10.89
107	../../non_redundant.meme	MA1129.1	FOSL1::JUN	ATGACGTCAT	2.78e-14	1.1e-11	9.65e-09	395	2048	2048	2048	1.98	187	9.13	71	3.47
108	../../non_redundant.meme	MA1467.3	Atoh1	CAGATGG	2.4e-14	1.67e-11	1.46e-08	694	2048	2048	2048	1.05	437	21.34	256	12.5
109	../../non_redundant.meme	MA0080.7	Spi1	AAAGAGGAAGTGG	3.33e-14	1.74e-11	1.53e-08	521	2048	2048	2048	5.09	185	9.03	70	3.42
110	../../non_redundant.meme	MA0130.1	ZNF354C	MTCCAC	1.49e-14	2.27e-11	2e-08	1524	2048	2048	2048	1.23	825	40.28	593	28.96
111	../../non_redundant.meme	MA1952.2	FOXJ2::ELF1	AAACMGGAAGT	4.28e-14	2.41e-11	2.12e-08	563	2048	2048	2048	1.42	319	15.58	165	8.06
112	../../non_redundant.meme	MA0639.2	DBP	RTTACGTAAY	2.48e-13	3.58e-11	3.15e-08	144	2048	2048	2048	1.29	108	5.27	27	1.32
113	../../non_redundant.meme	MA1959.2	KLF7	GGGCGGGG	1.19e-13	7.11e-11	6.25e-08	597	2048	2048	2048	1.28	374	18.26	210	10.25
114	../../non_redundant.meme	MA1100.3	ASCL1	GCAGCTGC	1.19e-13	1.54e-10	1.35e-07	1288	2048	2048	2048	1.05	750	36.62	532	25.98
115	../../non_redundant.meme	MA1989.2	Bcl11B	AAACCACAA	2.25e-13	1.67e-10	1.46e-07	741	2048	2048	2048	1.47	392	19.14	226	11.04
116	../../non_redundant.meme	MA0599.1	KLF5	GCCCCDCCCH	3.15e-13	2.04e-10	1.79e-07	648	2048	2048	2048	3.55	318	15.53	169	8.25
117	../../non_redundant.meme	MA2326.1	IKZF2	AGGAAG	5.13e-13	2.35e-10	2.06e-07	457	2048	2048	2048	19.9	298	14.55	155	7.57
118	../../non_redundant.meme	MA0669.1	NEUROG2	RACATATGTC	1.42e-12	3.16e-10	2.78e-07	223	2048	2048	2048	1.28	157	7.67	58	2.83
119	../../non_redundant.meme	MA0098.4	ETS1	ACCGGAART	9.14e-13	3.21e-10	2.82e-07	351	2048	2048	2048	1.13	235	11.47	110	5.37
120	../../non_redundant.meme	MA1642.2	NEUROG2	CAGATGG	4.18e-13	3.79e-10	3.33e-07	905	2048	2048	2048	1.16	524	25.59	337	16.46
121	../../non_redundant.meme	MA0511.2	RUNX2	WAACCGCAA	1.22e-12	4.35e-10	3.82e-07	355	2048	2048	2048	1.44	210	10.25	93	4.54
122	../../non_redundant.meme	MA1627.2	Wt1	CCTCCCCCAC	7.48e-13	4.72e-10	4.14e-07	630	2048	2048	2048	4.89	207	10.11	90	4.39
123	../../non_redundant.meme	MA0593.2	FOXP2	WGTAAACAV	2.57e-12	5.25e-10	4.61e-07	204	2048	2048	2048	1.28	146	7.13	52	2.54
124	../../non_redundant.meme	MA1648.2	TCF12	CACCTGC	4.84e-13	6.96e-10	6.11e-07	1438	2048	2048	2048	1.3	710	34.67	501	24.46
125	../../non_redundant.meme	MA1942.2	ETV2::FOXI1	AAACAGGAAGY	1.34e-12	6.97e-10	6.13e-07	520	2048	2048	2048	1.12	334	16.31	185	9.03
126	../../non_redundant.meme	MA0659.4	Mafg	GMTGACTCAGCA	1.76e-12	7.1e-10	6.24e-07	403	2048	2048	2048	33.8	59	2.88	6	0.29
127	../../non_redundant.meme	MA1133.2	JUN::JUNB	KRTGACGTCAT	2.17e-12	8.22e-10	7.22e-07	378	2048	2048	2048	1.73	185	9.03	77	3.76
128	../../non_redundant.meme	MA0492.2	JUND	RATGABGTCAT	5.09e-12	1.01e-09	8.91e-07	199	2048	2048	2048	1.89	133	6.49	45	2.2
129	../../non_redundant.meme	MA1935.2	ERF::FOXI1	AAACMGGAAR	1.27e-12	1.08e-09	9.45e-07	848	2048	2048	2048	1.07	515	25.15	333	16.26
130	../../non_redundant.meme	MA0740.2	KLF14	KGGGCGGGG	2.29e-12	1.1e-09	9.71e-07	482	2048	2048	2048	1.55	276	13.48	142	6.93
131	../../non_redundant.meme	MA0636.1	BHLHE41	RTCACGTGAC	2.06e-11	1.42e-09	1.25e-06	69	2048	2048	2048	1.27	60	2.93	8	0.39
132	../../non_redundant.meme	MA0685.2	SP4	GGGGCGGGG	5.62e-12	1.72e-09	1.51e-06	306	2048	2048	2048	2.26	200	9.77	89	4.35
133	../../non_redundant.meme	MA0687.2	SPIC	AAAAGVGGAAGTA	7.7e-12	2.46e-09	2.16e-06	320	2048	2048	2048	26.1	48	2.34	3	0.15
134	../../non_redundant.meme	MA1508.2	IKZF1	AACAGGAA	3.43e-12	2.81e-09	2.47e-06	820	2048	2048	2048	4.85	210	10.25	95	4.64
135	../../non_redundant.meme	MA0144.3	STAT3	TTCYKGGAA	8.21e-12	3.4e-09	2.99e-06	414	2048	2048	2048	27.8	64	3.12	9	0.44
136	../../non_redundant.meme	MA1126.2	FOS::JUN	RTGACGTCAT	1.23e-11	5.94e-09	5.22e-06	484	2048	2048	2048	1.59	256	12.5	131	6.4
137	../../non_redundant.meme	MA1515.2	KLF2	CCACRCCC	8.21e-12	7.84e-09	6.89e-06	955	2048	2048	2048	10.9	140	6.84	50	2.44
138	../../non_redundant.meme	MA0750.3	ZBTB7A	CCGGAAGTG	1.82e-11	9.15e-09	8.04e-06	502	2048	2048	2048	1.08	320	15.62	181	8.84
139	../../non_redundant.meme	MA0157.4	Foxo3	GTAAACA	1.64e-11	1.07e-08	9.45e-06	657	2048	2048	2048	3.93	122	5.96	40	1.95
140	../../non_redundant.meme	MA0852.3	FOXK1	GTAAACA	2.38e-11	1.18e-08	1.03e-05	495	2048	2048	2048	3.91	131	6.4	46	2.25
141	../../non_redundant.meme	MA0742.2	KLF12	GGGGCGGGG	8.34e-11	2.59e-08	2.28e-05	311	2048	2048	2048	1.2	205	10.01	98	4.79
142	../../non_redundant.meme	MA0746.3	SP3	GCCACGCCCMC	7.88e-11	2.64e-08	2.32e-05	335	2048	2048	2048	5.21	120	5.86	41	2
143	../../non_redundant.meme	MA0528.3	ZNF263	GGGAGGA	2.45e-11	2.74e-08	2.41e-05	1119	2048	2048	2048	2.68	193	9.42	87	4.25
144	../../non_redundant.meme	MA1607.2	Foxl2	WATGTAAACA	6.89e-11	3.1e-08	2.72e-05	450	2048	2048	2048	2.47	180	8.79	80	3.91
145	../../non_redundant.meme	MA0839.2	CREB3L1	TGCCACGTCAYCA	4.03e-10	3.51e-08	3.09e-05	87	2048	2048	2048	1.36	70	3.42	15	0.73
146	../../non_redundant.meme	MA0516.3	SP2	GGGGCGGGG	7.96e-11	3.75e-08	3.3e-05	471	2048	2048	2048	2.03	238	11.62	122	5.96
147	../../non_redundant.meme	MA1723.2	PRDM9	RGDGGGVAGGGRGGVRRMAR	1.15e-10	5.38e-08	4.73e-05	469	2048	2048	2048	1.7	279	13.62	154	7.52
148	../../non_redundant.meme	MA0471.3	E2F6	GGCGGGAA	1.44e-10	8.57e-08	7.54e-05	594	2048	2048	2048	1.39	319	15.58	186	9.08
149	../../non_redundant.meme	MA1136.1	FOSB::JUNB	RTGACGTCAT	2.57e-10	9.11e-08	8e-05	354	2048	2048	2048	1.38	203	9.91	99	4.83
150	../../non_redundant.meme	MA1131.2	FOSL2::JUN	RTGACGTMAT	3.77e-10	9.4e-08	8.26e-05	249	2048	2048	2048	1.84	129	6.3	49	2.39
151	../../non_redundant.meme	MA0039.5	KLF4	CCCCACCC	1.23e-10	1.11e-07	9.8e-05	905	2048	2048	2048	6.58	208	10.16	101	4.93
152	../../non_redundant.meme	MA0519.2	Stat5a::Stat5b	TTCCMAGAA	5.19e-10	1.59e-07	0.00014	306	2048	2048	2048	71.2	47	2.29	5	0.24
153	../../non_redundant.meme	MA1145.2	FOSL2::JUND	RTGACGTCAY	7.21e-10	1.94e-07	0.000171	269	2048	2048	2048	1.88	132	6.45	52	2.54
154	../../non_redundant.meme	MA1123.3	TWIST1	CCAGATGT	2.36e-10	2.06e-07	0.000181	873	2048	2048	2048	1.23	468	22.85	311	15.19
155	../../non_redundant.meme	MA1624.2	Stat5a	TTCCAAGAA	6.39e-10	2.43e-07	0.000213	380	2048	2048	2048	87	38	1.86	2	0.1
156	../../non_redundant.meme	MA1625.2	Stat5b	TTCCCAGAA	7.85e-10	2.85e-07	0.000251	363	2048	2048	2048	6.01	108	5.27	37	1.81
157	../../non_redundant.meme	MA0641.1	ELF4	AACCCGGAAGTR	2.95e-09	3.1e-07	0.000272	105	2048	2048	2048	1.84	70	3.42	17	0.83
158	../../non_redundant.meme	MA1954.2	FOXO1::ELK1	RWMAACAGGAAGT	1.14e-09	3.14e-07	0.000276	276	2048	2048	2048	1.21	186	9.08	90	4.39
159	../../non_redundant.meme	MA1511.2	KLF10	GGGGCGGGG	8.84e-10	4.07e-07	0.000358	460	2048	2048	2048	11.1	119	5.81	44	2.15
160	../../non_redundant.meme	MA1564.2	SP9	CCACGCCCMC	5.93e-10	4.19e-07	0.000369	707	2048	2048	2048	1.1	423	20.65	276	13.48
161	../../non_redundant.meme	MA0033.2	FOXL1	RTAAACA	1.06e-09	4.66e-07	0.00041	441	2048	2048	2048	7.01	104	5.08	35	1.71
162	../../non_redundant.meme	MA0137.4	STAT1	TTCYRGGAA	2.41e-09	4.67e-07	0.000411	194	2048	2048	2048	43.5	39	1.9	3	0.15
163	../../non_redundant.meme	MA0480.3	Foxo1	GTAAACA	7.58e-10	5.92e-07	0.00052	781	2048	2048	2048	3.83	141	6.88	58	2.83
164	../../non_redundant.meme	MA0029.2	Mecom	AGAYAAGATAA	7.29e-09	6.27e-07	0.000551	86	2048	2048	2048	7.97	40	1.95	4	0.2
165	../../non_redundant.meme	MA2329.1	ZBTB11	CACTTCCGG	1.88e-09	6.41e-07	0.000564	342	2048	2048	2048	1.7	190	9.28	94	4.59
166	../../non_redundant.meme	MA1596.1	ZNF460	GCCTCMGCCTCCCRAG	5.26e-09	6.89e-07	0.000606	131	2048	2048	2048	4.88	63	3.08	14	0.68
167	../../non_redundant.meme	MA1484.2	ETS2	ACCGGAAGY	3.24e-09	7.1e-07	0.000624	219	2048	2048	2048	1.32	143	6.98	62	3.03
168	../../non_redundant.meme	MA2118.1	FOXS1	TGTAAACA	2.24e-09	1.28e-06	0.00113	574	2048	2048	2048	1.15	331	16.16	204	9.96
169	../../non_redundant.meme	MA0481.4	FOXP1	GTAAACA	2.42e-09	1.33e-06	0.00117	548	2048	2048	2048	4.96	92	4.49	29	1.42
170	../../non_redundant.meme	MA1628.2	Zic1::Zic2	CAGCAGG	1.82e-09	1.44e-06	0.00126	790	2048	2048	2048	48.6	106	5.18	37	1.81
171	../../non_redundant.meme	MA1512.2	KLF11	CCACGCCCMC	3.76e-09	1.75e-06	0.00153	464	2048	2048	2048	13.6	91	4.44	29	1.42
172	../../non_redundant.meme	MA0818.2	BHLHE22	AMCATATGKY	1.01e-08	1.77e-06	0.00156	176	2048	2048	2048	1.35	119	5.81	48	2.34
173	../../non_redundant.meme	MA1623.2	Stat2	GAAACAGAAA	4.2e-09	2.34e-06	0.00206	557	2048	2048	2048	3.24	197	9.62	101	4.93
174	../../non_redundant.meme	MA1517.2	KLF6	CCACGCCCH	4.37e-09	2.72e-06	0.00239	623	2048	2048	2048	3.07	234	11.43	129	6.3
175	../../non_redundant.meme	MA0042.2	FOXI1	GTAAACA	9.69e-09	2.84e-06	0.0025	293	2048	2048	2048	9.44	82	4	25	1.22
176	../../non_redundant.meme	MA1103.3	FOXK2	GTAAACA	8.42e-09	4.96e-06	0.00436	589	2048	2048	2048	1.14	333	16.26	210	10.25
177	../../non_redundant.meme	MA1122.2	TFDP1	SGCGGGAA	1.75e-08	5.49e-06	0.00483	313	2048	2048	2048	1.17	195	9.52	103	5.03
178	../../non_redundant.meme	MA0047.4	FOXA2	WGTAAACA	1.27e-08	6.35e-06	0.00558	500	2048	2048	2048	1.18	276	13.48	165	8.06
179	../../non_redundant.meme	MA1127.1	FOSB::JUN	GATGACGTCAT	3.03e-08	6.91e-06	0.00607	228	2048	2048	2048	1.58	125	6.1	54	2.64
180	../../non_redundant.meme	MA1683.2	FOXA3	GTAAACA	1.38e-08	7.57e-06	0.00665	547	2048	2048	2048	6.15	88	4.3	29	1.42
181	../../non_redundant.meme	MA0518.2	Stat4	TTCYRGGAAR	2.45e-08	7.66e-06	0.00674	313	2048	2048	2048	41.9	56	2.73	12	0.59
182	../../non_redundant.meme	MA2117.1	FOXP4	GTAAACA	1.03e-08	7.82e-06	0.00688	760	2048	2048	2048	7.05	87	4.25	28	1.37
183	../../non_redundant.meme	MA1632.2	ATF2	ATGABGTCAT	3.73e-08	9.47e-06	0.00832	254	2048	2048	2048	1.33	160	7.81	79	3.86
184	../../non_redundant.meme	MA1941.2	ETV2::FIGLA	SCGGAARCAGSTG	3.69e-08	9.57e-06	0.00841	259	2048	2048	2048	1.23	171	8.35	87	4.25
185	../../non_redundant.meme	MA0697.3	Zic3	CAGCAGG	6.56e-09	9.59e-06	0.00843	1462	2048	2048	2048	3.18	276	13.48	163	7.96
186	../../non_redundant.meme	MA0741.1	KLF16	GMCACGCCCCC	1.9e-08	1.04e-05	0.00914	548	2048	2048	2048	1.43	309	15.09	193	9.42
187	../../non_redundant.meme	MA0079.5	SP1	GGGGCGGGG	3.78e-08	1.21e-05	0.0106	319	2048	2048	2048	1.96	175	8.54	90	4.39
188	../../non_redundant.meme	MA0162.5	EGR1	MCGCCCACGC	2.93e-08	1.58e-05	0.0139	540	2048	2048	2048	1.33	306	14.94	192	9.38
189	../../non_redundant.meme	MA0050.4	Irf1	TGAAACTGAAA	5.03e-08	2.5e-05	0.0219	496	2048	2048	2048	3.24	170	8.3	87	4.25
190	../../non_redundant.meme	MA1961.2	PATZ1	SGGGGMGGGGS	5.98e-08	2.6e-05	0.0229	435	2048	2048	2048	1.46	250	12.21	149	7.28
191	../../non_redundant.meme	MA1630.3	ZNF281	GGGGGAGGGG	8.2e-08	2.64e-05	0.0232	322	2048	2048	2048	2.11	152	7.42	75	3.66
192	../../non_redundant.meme	MA1936.2	ERF::FOXO1	RTMAACAGGAAR	8.16e-08	3.24e-05	0.0285	397	2048	2048	2048	1.2	240	11.72	142	6.93
193	../../non_redundant.meme	MA0850.1	FOXP3	RTAAACA	4.22e-08	3.39e-05	0.0298	803	2048	2048	2048	2.19	313	15.28	199	9.72
194	../../non_redundant.meme	MA0638.2	CREB3	TGCCACGTCAYC	5.09e-07	3.97e-05	0.0349	78	2048	2048	2048	1.94	50	2.44	12	0.59
195	../../non_redundant.meme	MA0865.3	E2F8	TTCCCGCCA	1.4e-07	4.07e-05	0.0358	290	2048	2048	2048	1.22	176	8.59	94	4.59
196	../../non_redundant.meme	MA1653.2	ZNF148	CCCCTCCCCC	7.29e-08	4.8e-05	0.0422	658	2048	2048	2048	7.98	144	7.03	69	3.37
197	../../non_redundant.meme	MA1652.2	ZKSCAN5	GGARGTGAG	8.22e-08	4.85e-05	0.0426	590	2048	2048	2048	1.94	260	12.7	158	7.71
198	../../non_redundant.meme	MA1966.2	TFAP4::ETV1	SCGGAAGCAGSTG	1.59e-07	4.96e-05	0.0436	313	2048	2048	2048	1.24	194	9.47	108	5.27
199	../../non_redundant.meme	MA0830.3	TCF4	GCACCTGC	6.5e-08	6.28e-05	0.0552	967	2048	2048	2048	1.11	533	26.03	391	19.09
200	../../non_redundant.meme	MA1606.2	Foxf1	RTAAACA	1.76e-07	6.61e-05	0.0581	375	2048	2048	2048	6.51	72	3.52	23	1.12
201	../../non_redundant.meme	MA0848.1	FOXO4	GTAAACA	1.42e-07	6.87e-05	0.0604	484	2048	2048	2048	3.08	197	9.62	110	5.37
202	../../non_redundant.meme	MA0751.2	ZIC4	GRCCCCCCGCKGYG	1.93e-07	8.92e-05	0.0784	462	2048	2048	2048	1.84	219	10.69	128	6.25
203	../../non_redundant.meme	MA1516.2	KLF3	GRCCRCGCCC	3.15e-07	9.11e-05	0.0801	289	2048	2048	2048	7.35	74	3.61	25	1.22
204	../../non_redundant.meme	MA0747.2	SP8	CCACGCCCMCY	1.3e-07	9.26e-05	0.0814	712	2048	2048	2048	1.59	357	17.43	240	11.72
205	../../non_redundant.meme	MA0030.2	FOXF2	SGTAAACAA	1.03e-06	0.000107	0.0937	104	2048	2048	2048	1.16	76	3.71	28	1.37
206	../../non_redundant.meme	MA0607.2	BHLHA15	ACCATATGGT	5.34e-07	0.00011	0.0967	206	2048	2048	2048	1.81	111	5.42	50	2.44
207	../../non_redundant.meme	MA0684.3	RUNX3	AACCTCAA	1.73e-07	0.000112	0.0986	650	2048	2048	2048	3.09	195	9.52	109	5.32
208	../../non_redundant.meme	MA1720.2	ZNF85	GAGATTACWKCA	5.27e-07	0.000121	0.107	230	2048	2048	2048	3.97	84	4.1	32	1.56
209	../../non_redundant.meme	MA1972.1	ZFP14	GGAGGCHCHGGARBG	3.34e-07	0.000125	0.11	373	2048	2048	2048	1.25	232	11.33	140	6.84
210	../../non_redundant.meme	MA0849.1	FOXO6	GTAAACA	3.89e-07	0.00013	0.114	333	2048	2048	2048	16.5	58	2.83	16	0.78
211	../../non_redundant.meme	MA1107.3	KLF9	GCCACACCCAC	2.39e-07	0.000139	0.123	583	2048	2048	2048	2.26	252	12.3	155	7.57
212	../../non_redundant.meme	MA2125.1	Zfp809	WTCCCAGCC	2.13e-07	0.000141	0.124	660	2048	2048	2048	3.17	230	11.23	137	6.69
213	../../non_redundant.meme	MA0760.2	ERF	ACCGGAAGT	9.16e-07	0.000223	0.196	243	2048	2048	2048	1.65	125	6.1	61	2.98
214	../../non_redundant.meme	MA0475.3	FLI1	ACCGGAART	1.73e-06	0.000322	0.283	186	2048	2048	2048	1.08	123	6.01	61	2.98
215	../../non_redundant.meme	MA0764.4	ETV4	ACCGGAAGT	1.3e-06	0.000383	0.336	295	2048	2048	2048	1.08	185	9.03	107	5.22
216	../../non_redundant.meme	MA1965.2	SP5	CCTCCC	7.35e-07	0.000424	0.373	577	2048	2048	2048	31.3	53	2.59	14	0.68
217	../../non_redundant.meme	MA0624.3	Nfatc1	TGGAAA	1.46e-06	0.000433	0.38	297	2048	2048	2048	1.1	182	8.89	105	5.13
218	../../non_redundant.meme	MA1139.2	FOSL2::JUNB	ATGACGTCAT	4.01e-06	0.000621	0.546	155	2048	2048	2048	1.12	105	5.13	50	2.44
219	../../non_redundant.meme	MA0613.1	FOXG1	RTAAACAW	1.06e-05	0.000676	0.594	64	2048	2048	2048	29.3	49	2.39	15	0.73
220	../../non_redundant.meme	MA1950.2	FLI1::FOXI1	TAAACAGGAAR	1.9e-06	0.000801	0.704	422	2048	2048	2048	1.45	220	10.74	136	6.64
221	../../non_redundant.meme	MA0625.3	NFATC3	YGGAAA	7.04e-07	0.000812	0.714	1154	2048	2048	2048	7.29	130	6.35	64	3.12
222	../../non_redundant.meme	MA1524.3	Msgn1	RACAAATGGT	2.61e-06	0.000841	0.739	323	2048	2048	2048	1.19	195	9.52	117	5.71
223	../../non_redundant.meme	MA0517.2	STAT1::STAT2	AGTTTCRKTTTCY	4.51e-06	0.000848	0.746	188	2048	2048	2048	1.22	124	6.05	64	3.12
224	../../non_redundant.meme	MA1513.2	KLF15	CCCCGCCC	6.08e-06	0.000936	0.822	154	2048	2048	2048	3.37	73	3.56	29	1.42
225	../../non_redundant.meme	MA2341.1	FEZF2	CCCAGCCT	9.49e-07	0.00102	0.893	1071	2048	2048	2048	5.05	234	11.43	145	7.08
226	../../non_redundant.meme	MA1937.2	ERF::HOXB13	CGGAARYNRTWAA	4.63e-06	0.00107	0.944	232	2048	2048	2048	4.6	61	2.98	21	1.03
227	../../non_redundant.meme	MA0032.2	FOXC1	WAWGTAAAYAW	2.66e-06	0.00111	0.977	418	2048	2048	2048	4.41	123	6.01	62	3.03
228	../../non_redundant.meme	MA0152.3	Nfatc2	AATGGAAA	1.94e-06	0.00116	1.02	600	2048	2048	2048	10.8	68	3.32	24	1.17
229	../../non_redundant.meme	MA0006.2	Ahr::Arnt	GCGTG	2.8e-06	0.00152	1.34	546	2048	2048	2048	3.8	267	13.04	176	8.59
230	../../non_redundant.meme	MA0846.2	FOXC2	WAWGTAAACAW	3.79e-06	0.00178	1.56	469	2048	2048	2048	5.37	130	6.35	68	3.32
231	../../non_redundant.meme	MA1999.2	Prdm5	GTTCTCCATCT	2.68e-06	0.00183	1.61	683	2048	2048	2048	2.01	266	12.99	175	8.54
232	../../non_redundant.meme	MA0472.2	EGR2	MCGCCCACGCA	1.45e-05	0.00221	1.94	153	2048	2048	2048	1.15	101	4.93	50	2.44
233	../../non_redundant.meme	MA0148.5	FOXA1	GTAAACAT	5.55e-06	0.00225	1.97	405	2048	2048	2048	3.63	104	5.08	50	2.44
234	../../non_redundant.meme	MA1684.1	Foxn1	RGAMGC	2.44e-06	0.00261	2.29	1071	2048	2048	2048	4.05	276	13.48	183	8.94
235	../../non_redundant.meme	MA0497.2	MEF2C	CYAAAAATAGM	1.21e-05	0.00312	2.74	258	2048	2048	2048	1.29	156	7.62	91	4.44
236	../../non_redundant.meme	MA1944.2	ETV5::DRGX	MGGAAGYAATTA	1.31e-05	0.00315	2.77	242	2048	2048	2048	1.26	148	7.23	85	4.15
237	../../non_redundant.meme	MA0678.1	OLIG2	AMCATATGKT	1.83e-05	0.00349	3.07	191	2048	2048	2048	1.78	103	5.03	52	2.54
238	../../non_redundant.meme	MA0102.5	CEBPA	ATTGCACAAT	7.9e-06	0.00357	3.14	453	2048	2048	2048	1.53	231	11.28	150	7.32
239	../../non_redundant.meme	MA1527.2	NFIC	TTGGCDNNRTGCCAR	5.2e-05	0.00395	3.47	76	2048	2048	2048	10.9	33	1.61	8	0.39
240	../../non_redundant.meme	MA0827.1	OLIG3	AMCATATGBY	1.54e-05	0.00524	4.6	341	2048	2048	2048	1.36	184	8.98	114	5.57
241	../../non_redundant.meme	MA1946.2	ETV5::FOXI1	GTAAACAGGAWG	1.9e-05	0.00538	4.73	284	2048	2048	2048	1.68	144	7.03	83	4.05
242	../../non_redundant.meme	MA0606.3	Nfat5	ATGGAAAA	9.49e-06	0.00561	4.93	593	2048	2048	2048	1.07	344	16.8	247	12.06
243	../../non_redundant.meme	MA0822.1	HES7	YGGCACGTGCCR	0.000155	0.00587	5.16	38	2048	2048	2048	1.96	25	1.22	5	0.24
244	../../non_redundant.meme	MA0762.2	ETV2	ACCGGAAAT	5.36e-05	0.00759	6.67	142	2048	2048	2048	1.13	94	4.59	48	2.34
245	../../non_redundant.meme	MA0828.3	SREBF2	ATCACGTGAT	0.000241	0.0084	7.38	35	2048	2048	2048	1.36	28	1.37	7	0.34
246	../../non_redundant.meme	MA0614.1	Foxj2	RTAAACAA	2.55e-05	0.00974	8.56	383	2048	2048	2048	5.7	106	5.18	55	2.69
247	../../non_redundant.meme	MA0041.3	FOXD3	WAWGHAAATAAACA	2.24e-05	0.0101	8.85	452	2048	2048	2048	11.1	71	3.47	30	1.46
248	../../non_redundant.meme	MA0851.2	Foxj3	GTAAACAAA	3.93e-05	0.0107	9.37	273	2048	2048	2048	23.4	46	2.25	15	0.73
249	../../non_redundant.meme	MA1945.2	ETV5::FIGLA	RGCGGAARCAGGTG	6.76e-05	0.0112	9.87	167	2048	2048	2048	1.58	100	4.88	53	2.59
# AME (Analysis of Motif Enrichment): Version 5.5.8 compiled on Jul 13 2025 at 10:54:56
# The format of this file is described at https://meme-suite.org/meme/doc/ame-output-format.html.
# ame --oc k562_TES_myc_only --control --shuffle-- k562_TES_myc_only.fasta ../../non_redundant.meme

### Sheet: cat. c
rank	motif_DB	motif_ID	motif_alt_ID	consensus	p-value	adj_p-value	E-value	tests	FASTA_max	pos	neg	PWM_min	TP	%TP	FP	%FP
1	../../non_redundant.meme	MA0104.5	MYCN	CCACGTGG	8.44e-86	9.52e-83	8.36e-80	1127	4380	4380	4380	2.49	692	15.8	164	3.74
2	../../non_redundant.meme	MA0819.3	CLOCK	ACACGTG	5.27e-85	6.55e-82	5.76e-79	1243	4380	4380	4380	2.15	766	17.49	207	4.73
3	../../non_redundant.meme	MA0147.4	MYC	CCACGTGC	4.04e-84	5e-81	4.39e-78	1238	4380	4380	4380	3.4	594	13.56	117	2.67
4	../../non_redundant.meme	MA0058.4	MAX	CACGTG	3.08e-83	3.1e-80	2.72e-77	1005	4380	4380	4380	2.2	536	12.24	91	2.08
5	../../non_redundant.meme	MA0076.3	ELK4	CRCTTCCGG	1.81e-81	2.45e-78	2.15e-75	1351	4380	4380	4380	1.14	969	22.12	342	7.81
6	../../non_redundant.meme	MA1108.3	MXI1	CACATG	4.77e-81	5.25e-78	4.61e-75	1101	4380	4380	4380	1.75	793	18.11	233	5.32
7	../../non_redundant.meme	MA1708.2	ETV7	SCGGAAGTR	3.85e-80	7.49e-77	6.58e-74	1945	4380	4380	4380	1.57	1161	26.51	478	10.91
8	../../non_redundant.meme	MA0825.2	MNT	CACGTG	7.25e-80	8.75e-77	7.69e-74	1207	4380	4380	4380	2.08	525	11.99	92	2.1
9	../../non_redundant.meme	MA0750.3	ZBTB7A	CCGGAAGTG	6.74e-80	1.13e-76	9.91e-74	1671	4380	4380	4380	3.84	705	16.1	185	4.22
10	../../non_redundant.meme	MA0259.2	ARNT::HIF1A	ACGTG	4.56e-79	7.29e-76	6.41e-73	1598	4380	4380	4380	4.84	524	11.96	93	2.12
11	../../non_redundant.meme	MA0622.2	Mlxip	CACGTG	1.96e-78	1.12e-75	9.83e-73	570	4380	4380	4380	31	491	11.21	79	1.8
12	../../non_redundant.meme	MA0004.1	Arnt	CACGTG	1.96e-78	1.54e-75	1.36e-72	787	4380	4380	4380	23.1	491	11.21	79	1.8
13	../../non_redundant.meme	MA1483.3	ELF2	AMCCGGAAGT	1.6e-78	1.69e-75	1.49e-72	1059	4380	4380	4380	1.59	699	15.96	185	4.22
14	../../non_redundant.meme	MA0645.2	ETV6	SCGGAAGTR	5.84e-77	8.08e-74	7.1e-71	1383	4380	4380	4380	1.07	1001	22.85	378	8.63
15	../../non_redundant.meme	MA0098.4	ETS1	ACCGGAART	8.92e-77	1.04e-73	9.17e-71	1169	4380	4380	4380	1.12	858	19.59	285	6.51
16	../../non_redundant.meme	MA0664.2	MLXIPL	RTCACGTG	5.47e-76	4.1e-73	3.6e-70	749	4380	4380	4380	1.3	565	12.9	119	2.72
17	../../non_redundant.meme	MA1464.2	ARNT2	GTCACGTG	4.04e-75	2.89e-72	2.54e-69	715	4380	4380	4380	1.91	502	11.46	90	2.05
18	../../non_redundant.meme	MA0626.2	Npas2	SCACGTGT	6.69e-74	7.3e-71	6.42e-68	1091	4380	4380	4380	1.78	572	13.06	127	2.9
19	../../non_redundant.meme	MA1560.2	SOHLH2	GCACGTGC	8.19e-73	8.37e-70	7.36e-67	1022	4380	4380	4380	2.79	534	12.19	110	2.51
20	../../non_redundant.meme	MA2329.1	ZBTB11	CACTTCCGG	1.38e-72	1.74e-69	1.53e-66	1256	4380	4380	4380	1.24	866	19.77	303	6.92
21	../../non_redundant.meme	MA1992.2	Ikzf3	CAGGAAGTG	1.3e-71	2.13e-68	1.87e-65	1638	4380	4380	4380	1.1	1133	25.87	490	11.19
22	../../non_redundant.meme	MA0603.2	Arntl	GTCACGTG	5.15e-69	4.95e-66	4.35e-63	962	4380	4380	4380	2.43	587	13.4	146	3.33
23	../../non_redundant.meme	MA0692.2	TFEB	CACGTGAC	5.2e-69	5.79e-66	5.09e-63	1113	4380	4380	4380	1.93	706	16.12	214	4.89
24	../../non_redundant.meme	MA0598.4	EHF	CACTTCCTG	1.15e-67	1.93e-64	1.7e-61	1675	4380	4380	4380	1.36	1045	23.86	442	10.09
25	../../non_redundant.meme	MA0475.3	FLI1	ACCGGAART	6.18e-67	5.34e-64	4.69e-61	864	4380	4380	4380	1.1	666	15.21	196	4.47
26	../../non_redundant.meme	MA0764.4	ETV4	ACCGGAAGT	3.18e-66	4.01e-63	3.53e-60	1262	4380	4380	4380	1.5	777	17.74	266	6.07
27	../../non_redundant.meme	MA0474.4	Erg	ACAGGAAGTG	1.7e-65	2.41e-62	2.12e-59	1422	4380	4380	4380	1.58	876	20	333	7.6
28	../../non_redundant.meme	MA0473.4	ELF1	CAGGAAGTG	1.93e-65	2.59e-62	2.28e-59	1345	4380	4380	4380	1.1	952	21.74	385	8.79
29	../../non_redundant.meme	MA0059.2	MAX::MYC	ASCACGTGGT	7.5e-65	4.9e-62	4.3e-59	653	4380	4380	4380	1.11	524	11.96	122	2.79
30	../../non_redundant.meme	MA1484.2	ETS2	ACCGGAAGY	2.11e-64	1.85e-61	1.63e-58	877	4380	4380	4380	1.66	606	13.84	168	3.84
31	../../non_redundant.meme	MA0641.1	ELF4	AACCCGGAAGTR	3.23e-60	1.52e-57	1.33e-54	469	4380	4380	4380	1.37	384	8.77	63	1.44
32	../../non_redundant.meme	MA0599.1	KLF5	GCCCCDCCCH	8.75e-61	1.79e-57	1.58e-54	2048	4380	4380	4380	1.43	1278	29.18	646	14.75
33	../../non_redundant.meme	MA0640.3	ELF3	CACTTCCTG	1.7e-60	2.98e-57	2.62e-54	1749	4380	4380	4380	1.13	1149	26.23	548	12.51
34	../../non_redundant.meme	MA0823.1	HEY1	GRCACGTGCC	7.51e-60	6.65e-57	5.85e-54	886	4380	4380	4380	1.1	664	15.16	215	4.91
35	../../non_redundant.meme	MA0761.3	ETV1	ACAGGAAGT	4.92e-60	6.84e-57	6.02e-54	1390	4380	4380	4380	1.52	840	19.18	328	7.49
36	../../non_redundant.meme	MA0821.2	HES5	GRCACGTGYC	5.05e-57	6.93e-54	6.09e-51	1373	4380	4380	4380	1.06	954	21.78	419	9.57
37	../../non_redundant.meme	MA0760.2	ERF	ACCGGAAGT	1.47e-56	1.19e-53	1.05e-50	809	4380	4380	4380	3.04	438	10	96	2.19
38	../../non_redundant.meme	MA0516.3	SP2	GGGGCGGGG	6.42e-57	1.27e-53	1.12e-50	1983	4380	4380	4380	1.42	1234	28.17	630	14.38
39	../../non_redundant.meme	MA0062.4	GABPA	CACTTCCTGT	2.39e-56	3.74e-53	3.29e-50	1565	4380	4380	4380	1.12	1058	24.16	498	11.37
40	../../non_redundant.meme	MA0028.3	ELK1	ACCGGAAGT	5.85e-56	4.17e-53	3.67e-50	714	4380	4380	4380	1.1	553	12.63	160	3.65
41	../../non_redundant.meme	MA0871.3	TFEC	CACGTGAC	1.71e-55	9.44e-53	8.3e-50	553	4380	4380	4380	1.09	449	10.25	104	2.37
42	../../non_redundant.meme	MA1099.3	HES1	GGCRCGTG	3.96e-55	6.6e-52	5.8e-49	1666	4380	4380	4380	2.58	793	18.11	314	7.17
43	../../non_redundant.meme	MA0765.4	ETV5	ACCGGAAGT	5.68e-54	3.7e-51	3.25e-48	651	4380	4380	4380	1.56	465	10.62	116	2.65
44	../../non_redundant.meme	MA1511.2	KLF10	GGGGCGGGG	1.41e-53	2.23e-50	1.96e-47	1581	4380	4380	4380	4.97	688	15.71	250	5.71
45	../../non_redundant.meme	MA0740.2	KLF14	KGGGCGGGG	4.86e-53	8.16e-50	7.17e-47	1679	4380	4380	4380	1.39	1095	25	541	12.35
46	../../non_redundant.meme	MA0616.3	HES2	GGCACGTGY	3.45e-52	3.92e-49	3.45e-46	1137	4380	4380	4380	2.82	587	13.4	191	4.36
47	../../non_redundant.meme	MA0079.5	SP1	GGGGCGGGG	2.19e-51	3.24e-48	2.84e-45	1477	4380	4380	4380	8.14	583	13.31	191	4.36
48	../../non_redundant.meme	MA0464.3	BHLHE40	KCACGTGM	1.54e-50	8.17e-48	7.18e-45	529	4380	4380	4380	2.89	323	7.37	53	1.21
49	../../non_redundant.meme	MA0649.2	HEY2	GRCACGTGY	1.24e-50	1.24e-47	1.09e-44	1001	4380	4380	4380	2.47	486	11.1	136	3.11
50	../../non_redundant.meme	MA0156.4	FEV	ACCGGAAGT	1.77e-49	1.04e-46	9.12e-44	586	4380	4380	4380	1.11	461	10.53	125	2.85
51	../../non_redundant.meme	MA2340.1	Zbtb2	ACCGGAAGTG	3.96e-49	5.24e-46	4.61e-43	1324	4380	4380	4380	1.12	890	20.32	406	9.27
52	../../non_redundant.meme	MA0685.2	SP4	GGGGCGGGG	5.41e-49	6.89e-46	6.05e-43	1272	4380	4380	4380	6.6	712	16.26	282	6.44
53	../../non_redundant.meme	MA0759.3	ELK3	ACCGGAAGT	1.59e-48	1.13e-45	9.97e-43	714	4380	4380	4380	2.54	403	9.2	96	2.19
54	../../non_redundant.meme	MA0763.2	ETV3	ACCGGAAGT	1.27e-48	1.39e-45	1.22e-42	1090	4380	4380	4380	1.29	738	16.85	301	6.87
55	../../non_redundant.meme	MA2332.1	ZNF175	ACAGGAAGT	5.03e-48	8.07e-45	7.09e-42	1603	4380	4380	4380	1.81	832	19	369	8.42
56	../../non_redundant.meme	MA0625.3	NFATC3	YGGAAA	1.24e-41	3.37e-38	2.97e-35	2726	4380	4380	4380	1.11	1604	36.62	1027	23.45
57	../../non_redundant.meme	MA1651.2	ZFP42	CAARATGGCTGCC	6.66e-41	3.56e-38	3.13e-35	534	4380	4380	4380	22	199	4.54	18	0.41
58	../../non_redundant.meme	MA0742.2	KLF12	GGGGCGGGG	4.18e-41	5.97e-38	5.25e-35	1430	4380	4380	4380	6.78	544	12.42	200	4.57
59	../../non_redundant.meme	MA0493.3	KLF1	GGGYGGGG	6.87e-41	1.17e-37	1.03e-34	1711	4380	4380	4380	1.06	1072	24.47	585	13.36
60	../../non_redundant.meme	MA1961.2	PATZ1	SGGGGMGGGGS	1.57e-40	2.86e-37	2.52e-34	1818	4380	4380	4380	1.95	970	22.15	507	11.58
61	../../non_redundant.meme	MA0608.1	Creb3l2	GCCACGTGD	1.62e-39	6.59e-37	5.8e-34	406	4380	4380	4380	6.08	282	6.44	55	1.26
62	../../non_redundant.meme	MA0081.3	SPIB	TCACTTCCTCTTT	1.08e-39	1.09e-36	9.61e-34	1017	4380	4380	4380	1.93	615	14.04	252	5.75
63	../../non_redundant.meme	MA0762.2	ETV2	ACCGGAAAT	1.2e-38	6.03e-36	5.3e-33	504	4380	4380	4380	1.14	390	8.9	114	2.6
64	../../non_redundant.meme	MA1952.2	FOXJ2::ELF1	AAACMGGAAGT	1.4e-38	1.74e-35	1.53e-32	1238	4380	4380	4380	1.35	774	17.67	369	8.42
65	../../non_redundant.meme	MA1959.2	KLF7	GGGCGGGG	6.27e-38	1.24e-34	1.09e-31	1978	4380	4380	4380	6.61	763	17.42	364	8.31
66	../../non_redundant.meme	MA2326.1	IKZF2	AGGAAG	2.27e-37	1.88e-34	1.65e-31	830	4380	4380	4380	25.1	375	8.56	109	2.49
67	../../non_redundant.meme	MA0831.3	TFE3	GTCACGTGAC	4.48e-36	1.32e-33	1.16e-30	296	4380	4380	4380	1.4	244	5.57	44	1
68	../../non_redundant.meme	MA1935.2	ERF::FOXI1	AAACMGGAAR	1.14e-36	2.08e-33	1.83e-30	1821	4380	4380	4380	1.11	1143	26.1	667	15.23
69	../../non_redundant.meme	MA1474.2	CREB3L4	GCCACGTCAY	3.56e-36	3.26e-33	2.86e-30	916	4380	4380	4380	1.09	629	14.36	276	6.3
70	../../non_redundant.meme	MA0746.3	SP3	GCCACGCCCMC	6.61e-35	7.11e-32	6.25e-29	1075	4380	4380	4380	3.22	485	11.07	184	4.2
71	../../non_redundant.meme	MA0663.1	MLX	RTCACGTGAT	2.2e-34	7.22e-32	6.34e-29	328	4380	4380	4380	1.18	268	6.12	59	1.35
72	../../non_redundant.meme	MA1513.2	KLF15	CCCCGCCC	6.63e-35	7.61e-32	6.69e-29	1149	4380	4380	4380	9.17	508	11.6	199	4.54
73	../../non_redundant.meme	MA0039.5	KLF4	CCCCACCC	3.73e-35	8.63e-32	7.59e-29	2316	4380	4380	4380	2.59	921	21.03	498	11.37
74	../../non_redundant.meme	MA0136.4	Elf5	AAGGAAGT	1.23e-34	1.9e-31	1.67e-28	1540	4380	4380	4380	1.19	944	21.55	519	11.85
75	../../non_redundant.meme	MA0526.5	USF2	RTCACGTGAY	2.47e-33	5.38e-31	4.73e-28	218	4380	4380	4380	1.31	184	4.2	23	0.53
76	../../non_redundant.meme	MA1515.2	KLF2	CCACRCCC	7.4e-34	1.85e-30	1.63e-27	2500	4380	4380	4380	3.95	690	15.75	330	7.53
77	../../non_redundant.meme	MA1942.2	ETV2::FOXI1	AAACAGGAAGY	4.45e-33	4.42e-30	3.88e-27	993	4380	4380	4380	3.88	389	8.88	130	2.97
78	../../non_redundant.meme	MA0686.2	SPDEF	AMCCGGATGT	1.32e-32	5.77e-30	5.07e-27	437	4380	4380	4380	1.19	327	7.47	95	2.17
79	../../non_redundant.meme	MA0748.3	YY2	ATGGCGG	7.2e-33	8.3e-30	7.3e-27	1152	4380	4380	4380	1.91	475	10.84	185	4.22
80	../../non_redundant.meme	MA0080.7	Spi1	AAAGAGGAAGTGG	5.4e-32	5.9e-29	5.18e-26	1092	4380	4380	4380	1.63	653	14.91	312	7.12
81	../../non_redundant.meme	MA1122.2	TFDP1	SGCGGGAA	4.26e-32	7.9e-29	6.94e-26	1852	4380	4380	4380	1.09	1116	25.48	674	15.39
82	../../non_redundant.meme	MA1564.2	SP9	CCACGCCCMC	9.75e-32	2.08e-28	1.83e-25	2135	4380	4380	4380	1.52	1072	24.47	640	14.61
83	../../non_redundant.meme	MA1106.2	HIF1A	ACGTGC	2.5e-31	2.28e-28	2e-25	912	4380	4380	4380	1.06	614	14.02	287	6.55
84	../../non_redundant.meme	MA0095.4	Yy1	CAAAATGG	3.41e-31	3.57e-28	3.14e-25	1046	4380	4380	4380	5.81	339	7.74	106	2.42
85	../../non_redundant.meme	MA0471.3	E2F6	GGCGGGAA	1.96e-31	3.76e-28	3.31e-25	1924	4380	4380	4380	2.46	663	15.14	322	7.35
86	../../non_redundant.meme	MA0820.2	FIGLA	CACCTG	1.6e-30	2.56e-27	2.25e-24	1605	4380	4380	4380	1.17	1005	22.95	593	13.54
87	../../non_redundant.meme	MA0620.4	MITF	RTCACGTGAY	2.98e-29	1.5e-26	1.31e-23	502	4380	4380	4380	1.6	329	7.51	106	2.42
88	../../non_redundant.meme	MA0036.4	GATA2	CTTATCT	3.5e-29	2.51e-26	2.21e-23	717	4380	4380	4380	29.4	175	4	26	0.59
89	../../non_redundant.meme	MA1653.2	ZNF148	CCCCTCCCCC	1.86e-29	3.73e-26	3.28e-23	2012	4380	4380	4380	1.53	1056	24.11	642	14.66
90	../../non_redundant.meme	MA1970.2	TRPS1	TCTTATCT	1.53e-28	1.57e-25	1.38e-22	1027	4380	4380	4380	10.5	220	5.02	48	1.1
91	../../non_redundant.meme	MA1104.3	GATA6	TCTTATCT	2.22e-26	2.01e-23	1.77e-20	904	4380	4380	4380	7.73	259	5.91	74	1.69
92	../../non_redundant.meme	MA1573.2	Thap11	ACTACAABTCCCAG	1.56e-25	3.77e-23	3.31e-20	242	4380	4380	4380	86.9	96	2.19	3	0.07
93	../../non_redundant.meme	MA1493.1	HES6	GGCACGTGTY	1.38e-25	6.48e-23	5.7e-20	468	4380	4380	4380	1.93	276	6.3	86	1.96
94	../../non_redundant.meme	MA0766.3	GATA5	WGATAASR	3.68e-25	1.85e-22	1.62e-19	502	4380	4380	4380	3.39	284	6.48	92	2.1
95	../../non_redundant.meme	MA1508.2	IKZF1	AACAGGAA	1.37e-25	2.17e-22	1.91e-19	1582	4380	4380	4380	1.1	974	22.24	601	13.72
96	../../non_redundant.meme	MA1931.1	ELK1::HOXA1	ACCGGAAGTAATTA	9.43e-25	2.22e-22	1.96e-19	236	4380	4380	4380	1.56	191	4.36	42	0.96
97	../../non_redundant.meme	MA1630.3	ZNF281	GGGGGAGGGG	3.21e-25	2.73e-22	2.4e-19	849	4380	4380	4380	25.6	255	5.82	75	1.71
98	../../non_redundant.meme	MA0093.4	USF1	GTCATGTGAC	6.81e-25	3.99e-22	3.51e-19	586	4380	4380	4380	4.34	230	5.25	62	1.42
99	../../non_redundant.meme	MA0482.3	GATA4	CCTTATCT	4.96e-25	5.34e-22	4.7e-19	1078	4380	4380	4380	38.8	144	3.29	20	0.46
100	../../non_redundant.meme	MA1512.2	KLF11	CCACGCCCMC	8.72e-25	1.12e-21	9.82e-19	1282	4380	4380	4380	1.34	727	16.6	407	9.29
101	../../non_redundant.meme	MA1570.1	TFAP4	AHCATRTGDT	3.36e-24	2.82e-21	2.48e-18	840	4380	4380	4380	1.29	530	12.1	261	5.96
102	../../non_redundant.meme	MA0037.5	Gata3	TCTTATCT	6.66e-24	7.91e-21	6.95e-18	1187	4380	4380	4380	9.76	236	5.39	68	1.55
103	../../non_redundant.meme	MA0741.1	KLF16	GMCACGCCCCC	7.16e-23	1.1e-19	9.63e-17	1530	4380	4380	4380	2.68	581	13.26	306	6.99
104	../../non_redundant.meme	MA1475.2	CREB3L4	RTGACGTCA	3.88e-22	2.54e-19	2.24e-16	655	4380	4380	4380	9.05	161	3.68	33	0.75
105	../../non_redundant.meme	MA0488.2	JUN	ATGATGTCAT	1.18e-21	3.06e-19	2.69e-16	260	4380	4380	4380	5.66	144	3.29	26	0.59
106	../../non_redundant.meme	MA0140.3	GATA1::TAL1	TTATCWSNNNNNHVCAG	7.42e-21	2.16e-18	1.9e-15	291	4380	4380	4380	48.6	102	2.33	10	0.23
107	../../non_redundant.meme	MA1933.2	ELK1::SREBF2	CCGGAAGTSRCGTGA	8.51e-20	1.89e-17	1.66e-14	222	4380	4380	4380	7.15	98	2.24	10	0.23
108	../../non_redundant.meme	MA0522.4	TCF3	CACCTGC	1.34e-20	2.42e-17	2.13e-14	1811	4380	4380	4380	2.53	395	9.02	182	4.16
109	../../non_redundant.meme	MA0636.1	BHLHE41	RTCACGTGAC	1.67e-19	3.03e-17	2.66e-14	181	4380	4380	4380	1.66	139	3.17	28	0.64
110	../../non_redundant.meme	MA1652.2	ZKSCAN5	GGARGTGAG	4.43e-20	5.93e-17	5.21e-14	1339	4380	4380	4380	2.09	601	13.72	338	7.72
111	../../non_redundant.meme	MA0506.3	Nrf1	CTGCGCMTGCGC	1.19e-19	1.1e-16	9.64e-14	923	4380	4380	4380	3.45	344	7.85	151	3.45
112	../../non_redundant.meme	MA1966.2	TFAP4::ETV1	SCGGAAGCAGSTG	2.07e-19	1.48e-16	1.3e-13	714	4380	4380	4380	1.64	377	8.61	175	4
113	../../non_redundant.meme	MA1957.1	HOXB2::ELK1	RCCGGAAGTMRTTA	1.13e-18	2.5e-16	2.2e-13	221	4380	4380	4380	1.73	161	3.68	41	0.94
114	../../non_redundant.meme	MA1648.2	TCF12	CACCTGC	3.72e-19	8.21e-16	7.22e-13	2207	4380	4380	4380	1.04	1277	29.16	917	20.94
115	../../non_redundant.meme	MA1143.2	FOSL1::JUND	RTGACGTMA	6.66e-19	1.02e-15	8.94e-13	1528	4380	4380	4380	2.9	403	9.2	196	4.47
116	../../non_redundant.meme	MA1716.2	ZNF76	WCCCAYAATGCAHYGCG	4.91e-18	1.09e-15	9.59e-13	222	4380	4380	4380	10	99	2.26	13	0.3
117	../../non_redundant.meme	MA0528.3	ZNF263	GGGAGGA	8.1e-19	1.68e-15	1.48e-12	2079	4380	4380	4380	1.46	778	17.76	489	11.16
118	../../non_redundant.meme	MA1139.2	FOSL2::JUNB	ATGACGTCAT	6.33e-18	2.04e-15	1.8e-12	323	4380	4380	4380	2.13	181	4.13	54	1.23
119	../../non_redundant.meme	MA1145.2	FOSL2::JUND	RTGACGTCAY	8.58e-18	3.59e-15	3.15e-12	418	4380	4380	4380	2.55	206	4.7	69	1.58
120	../../non_redundant.meme	MA1131.2	FOSL2::JUN	RTGACGTMAT	1.26e-17	5e-15	4.39e-12	397	4380	4380	4380	3.09	195	4.45	63	1.44
121	../../non_redundant.meme	MA1134.2	FOS::JUNB	ATGASTCAT	1.62e-17	5.09e-15	4.48e-12	315	4380	4380	4380	15.9	124	2.83	25	0.57
122	../../non_redundant.meme	MA0609.3	CREM	GTGACGTCAC	1.43e-17	8.96e-15	7.87e-12	625	4380	4380	4380	4.19	193	4.41	62	1.42
123	../../non_redundant.meme	MA1136.1	FOSB::JUNB	RTGACGTCAT	1.61e-17	9.19e-15	8.08e-12	570	4380	4380	4380	6.32	161	3.68	44	1
124	../../non_redundant.meme	MA1129.1	FOSL1::JUN	ATGACGTCAT	1.39e-17	9.3e-15	8.18e-12	670	4380	4380	4380	5.64	181	4.13	55	1.26
125	../../non_redundant.meme	MA1126.2	FOS::JUN	RTGACGTCAT	1.19e-17	1e-14	8.8e-12	842	4380	4380	4380	3.87	244	5.57	93	2.12
126	../../non_redundant.meme	MA1954.2	FOXO1::ELK1	RWMAACAGGAAGT	2.21e-17	1.06e-14	9.28e-12	478	4380	4380	4380	4.98	192	4.38	62	1.42
127	../../non_redundant.meme	MA0035.5	GATA1	CTAATCT	1.25e-17	1.35e-14	1.19e-11	1084	4380	4380	4380	5.61	228	5.21	83	1.89
128	../../non_redundant.meme	MA0656.2	JDP2	ATGACGTCAY	1.8e-16	1.6e-14	1.4e-11	89	4380	4380	4380	13.2	61	1.39	2	0.05
129	../../non_redundant.meme	MA1127.1	FOSB::JUN	GATGACGTCAT	4.67e-17	2.04e-14	1.79e-11	437	4380	4380	4380	3.63	180	4.11	56	1.28
130	../../non_redundant.meme	MA1517.2	KLF6	CCACGCCCH	1.64e-17	2.75e-14	2.42e-11	1680	4380	4380	4380	1.23	922	21.05	621	14.18
131	../../non_redundant.meme	MA1135.2	FOSB::JUNB	RTGASTCAT	1.3e-16	4.78e-14	4.2e-11	368	4380	4380	4380	21.9	120	2.74	25	0.57
132	../../non_redundant.meme	MA0478.2	FOSL2	RRTGASTCAB	1.76e-16	4.81e-14	4.23e-11	274	4380	4380	4380	19.5	111	2.53	21	0.48
133	../../non_redundant.meme	MA1141.2	FOS::JUND	ATGAGTCAT	1.37e-16	5.39e-14	4.74e-11	393	4380	4380	4380	20.6	126	2.88	28	0.64
134	../../non_redundant.meme	MA0492.2	JUND	RATGABGTCAT	3.36e-16	7.08e-14	6.22e-11	211	4380	4380	4380	9.96	101	2.31	17	0.39
135	../../non_redundant.meme	MA1607.2	Foxl2	WATGTAAACA	1.36e-16	1.11e-13	9.75e-11	816	4380	4380	4380	1.28	495	11.3	278	6.35
136	../../non_redundant.meme	MA1138.2	FOSL2::JUNB	RTGASTCAT	3.75e-16	1.14e-13	1e-10	305	4380	4380	4380	19.5	126	2.88	29	0.66
137	../../non_redundant.meme	MA1144.2	FOSL2::JUND	ATGACTCAT	3.64e-16	1.36e-13	1.19e-10	372	4380	4380	4380	22.3	118	2.69	25	0.57
138	../../non_redundant.meme	MA0477.3	FOSL1	ATGACTCAT	3.75e-16	1.64e-13	1.44e-10	438	4380	4380	4380	21	126	2.88	29	0.66
139	../../non_redundant.meme	MA1950.2	FLI1::FOXI1	TAAACAGGAAR	2.48e-16	1.87e-13	1.65e-10	754	4380	4380	4380	1.36	459	10.48	252	5.75
140	../../non_redundant.meme	MA0099.4	FOS::JUN	ATGAGTCAY	3.25e-16	1.92e-13	1.69e-10	591	4380	4380	4380	19.9	136	3.11	34	0.78
141	../../non_redundant.meme	MA0632.3	TCFL5	KCACGCGC	1.26e-16	2.12e-13	1.86e-10	1676	4380	4380	4380	1.05	989	22.58	687	15.68
142	../../non_redundant.meme	MA0006.2	Ahr::Arnt	GCGTG	8.73e-17	2.21e-13	1.94e-10	2527	4380	4380	4380	2.4	1427	32.58	1078	24.61
143	../../non_redundant.meme	MA0840.2	Creb5	ATGACGTCAY	1.96e-15	2.31e-13	2.03e-10	118	4380	4380	4380	35.1	61	1.39	3	0.07
144	../../non_redundant.meme	MA0605.3	ATF3	RTGACGTCAY	3.76e-15	2.97e-13	2.61e-10	79	4380	4380	4380	8.37	60	1.37	3	0.07
145	../../non_redundant.meme	MA0604.1	Atf1	RTGACGTA	8.52e-16	6.11e-13	5.37e-10	717	4380	4380	4380	9.73	147	3.36	41	0.94
146	../../non_redundant.meme	MA0491.3	JUND	ATGACTCAT	2.36e-15	1.02e-12	8.95e-10	432	4380	4380	4380	13.1	130	2.97	33	0.75
147	../../non_redundant.meme	MA0834.2	ATF7	ATGACGTCAT	9.79e-15	1.04e-12	9.13e-10	106	4380	4380	4380	15.6	55	1.26	2	0.05
148	../../non_redundant.meme	MA1107.3	KLF9	GCCACACCCAC	9.69e-16	1.08e-12	9.46e-10	1110	4380	4380	4380	1.22	648	14.79	406	9.27
149	../../non_redundant.meme	MA0137.4	STAT1	TTCYRGGAA	3.87e-15	1.37e-12	1.2e-09	354	4380	4380	4380	1.94	204	4.66	77	1.76
150	../../non_redundant.meme	MA1101.3	BACH2	CATGASTCATS	1.28e-14	1.73e-12	1.52e-09	135	4380	4380	4380	1.4	109	2.49	24	0.55
151	../../non_redundant.meme	MA0747.2	SP8	CCACGCCCMCY	1.27e-15	2.19e-12	1.92e-09	1721	4380	4380	4380	2.57	615	14.04	380	8.68
152	../../non_redundant.meme	MA0638.2	CREB3	TGCCACGTCAYC	8.61e-15	2.2e-12	1.93e-09	255	4380	4380	4380	1.21	186	4.25	67	1.53
153	../../non_redundant.meme	MA1130.2	FOSL2::JUN	RTGAGTCAY	4.38e-15	2.25e-12	1.97e-09	513	4380	4380	4380	21.4	138	3.15	38	0.87
154	../../non_redundant.meme	MA1128.2	FOSL1::JUN	ATGACTCAT	5.36e-15	2.82e-12	2.48e-09	527	4380	4380	4380	19.4	143	3.26	41	0.94
155	../../non_redundant.meme	MA1137.2	FOSL1::JUNB	RTGACTCAT	4.42e-15	4.51e-12	3.96e-09	1020	4380	4380	4380	13.9	147	3.36	43	0.98
156	../../non_redundant.meme	MA1632.2	ATF2	ATGABGTCAT	1.66e-14	6.08e-12	5.34e-09	365	4380	4380	4380	17.5	96	2.19	18	0.41
157	../../non_redundant.meme	MA1684.1	Foxn1	RGAMGC	3.47e-15	1.04e-11	9.12e-09	2986	4380	4380	4380	2.79	973	22.21	687	15.68
158	../../non_redundant.meme	MA1627.2	Wt1	CCTCCCCCAC	9.87e-15	1.56e-11	1.37e-08	1582	4380	4380	4380	1.34	847	19.34	582	13.29
159	../../non_redundant.meme	MA1944.2	ETV5::DRGX	MGGAAGYAATTA	3.75e-14	2.07e-11	1.82e-08	553	4380	4380	4380	1.33	346	7.9	180	4.11
160	../../non_redundant.meme	MA0828.3	SREBF2	ATCACGTGAT	2.78e-13	2.84e-11	2.49e-08	102	4380	4380	4380	1.5	82	1.87	14	0.32
161	../../non_redundant.meme	MA0490.3	JUNB	ATGACTCAT	7.07e-14	3.24e-11	2.85e-08	458	4380	4380	4380	10.6	146	3.33	46	1.05
162	../../non_redundant.meme	MA0489.3	Jun	TGACTCAT	5.77e-14	4.05e-11	3.56e-08	702	4380	4380	4380	46.3	108	2.47	25	0.57
163	../../non_redundant.meme	MA1949.2	FLI1::DRGX	ACCGGAAGTAATTA	1.08e-13	4.22e-11	3.71e-08	391	4380	4380	4380	1.42	265	6.05	124	2.83
164	../../non_redundant.meme	MA1633.2	BACH1	ATGACTCAT	1.34e-13	4.6e-11	4.04e-08	343	4380	4380	4380	5.76	153	3.49	51	1.16
165	../../non_redundant.meme	MA1941.2	ETV2::FIGLA	SCGGAARCAGSTG	8.95e-14	4.7e-11	4.13e-08	525	4380	4380	4380	1.38	320	7.31	163	3.72
166	../../non_redundant.meme	MA1937.2	ERF::HOXB13	CGGAARYNRTWAA	1.03e-13	6.46e-11	5.68e-08	630	4380	4380	4380	1.53	364	8.31	196	4.47
167	../../non_redundant.meme	MA1951.2	FOS	GATGACGTCATCR	5.2e-13	7.03e-11	6.18e-08	135	4380	4380	4380	43.1	49	1.12	2	0.05
168	../../non_redundant.meme	MA0088.2	ZNF143	TWCCCAYAATGCAYYG	1.67e-12	8.52e-11	7.49e-08	51	4380	4380	4380	5.19	39	0.89	0	0
169	../../non_redundant.meme	MA1936.2	ERF::FOXO1	RTMAACAGGAAR	1.95e-13	1.45e-10	1.27e-07	743	4380	4380	4380	1.77	392	8.95	219	5
170	../../non_redundant.meme	MA1132.2	JUN::JUNB	ATGACKCA	1.32e-13	1.48e-10	1.3e-07	1124	4380	4380	4380	14.8	163	3.72	57	1.3
171	../../non_redundant.meme	MA0865.3	E2F8	TTCCCGCCA	1.65e-13	2.02e-10	1.78e-07	1224	4380	4380	4380	1.07	726	16.58	490	11.19
172	../../non_redundant.meme	MA1133.2	JUN::JUNB	KRTGACGTCAT	3.12e-13	2.06e-10	1.81e-07	662	4380	4380	4380	4.55	191	4.36	76	1.74
173	../../non_redundant.meme	MA1721.2	ZNF93	GGYAGCRGCAGCGG	2.78e-13	2.43e-10	2.14e-07	874	4380	4380	4380	4.44	286	6.53	141	3.22
174	../../non_redundant.meme	MA0476.2	FOS	TGASTCAT	9.62e-13	2.62e-10	2.3e-07	272	4380	4380	4380	45.2	108	2.47	28	0.64
175	../../non_redundant.meme	MA1142.2	FOSL1::JUND	RTGACTCA	1.56e-13	2.63e-10	2.31e-07	1688	4380	4380	4380	15.2	139	3.17	43	0.98
176	../../non_redundant.meme	MA1140.3	JUNB	ATGACGTCAYC	3.87e-12	4.38e-10	3.85e-07	113	4380	4380	4380	13.1	58	1.32	6	0.14
177	../../non_redundant.meme	MA1932.2	ELK1::HOXB13	ACCGGAAGTHGTAAA	4.95e-12	5.98e-10	5.26e-07	121	4380	4380	4380	1.65	97	2.21	24	0.55
178	../../non_redundant.meme	MA0018.5	CREB1	TGATGTCA	1.32e-12	1.02e-09	9e-07	778	4380	4380	4380	96.1	57	1.3	5	0.11
179	../../non_redundant.meme	MA0152.3	Nfatc2	AATGGAAA	1.08e-12	1.25e-09	1.1e-06	1165	4380	4380	4380	1.28	645	14.73	429	9.79
180	../../non_redundant.meme	MA2099.1	ZNF770	CGGCCTCA	8.65e-13	1.43e-09	1.26e-06	1653	4380	4380	4380	2.06	563	12.85	360	8.22
181	../../non_redundant.meme	MA0830.3	TCF4	GCACCTGC	1e-12	1.45e-09	1.27e-06	1447	4380	4380	4380	1.05	846	19.32	601	13.72
182	../../non_redundant.meme	MA1623.2	Stat2	GAAACAGAAA	1.65e-12	1.84e-09	1.62e-06	1116	4380	4380	4380	12.5	265	6.05	130	2.97
183	../../non_redundant.meme	MA0624.3	Nfatc1	TGGAAA	2.43e-12	1.99e-09	1.75e-06	816	4380	4380	4380	1.05	501	11.44	313	7.15
184	../../non_redundant.meme	MA0687.2	SPIC	AAAAGVGGAAGTA	3.86e-12	2.66e-09	2.34e-06	689	4380	4380	4380	1.69	377	8.61	216	4.93
185	../../non_redundant.meme	MA1116.2	RBPJ	TGGGAA	3.2e-12	2.85e-09	2.5e-06	889	4380	4380	4380	24.1	324	7.4	175	4
186	../../non_redundant.meme	MA1965.2	SP5	CCTCCC	2.02e-12	3.55e-09	3.12e-06	1762	4380	4380	4380	8.3	648	14.79	434	9.91
187	../../non_redundant.meme	MA0050.4	Irf1	TGAAACTGAAA	4.23e-12	4.23e-09	3.72e-06	1000	4380	4380	4380	2.26	464	10.59	285	6.51
188	../../non_redundant.meme	MA1928.2	BNC2	TGAGTCA	6.8e-12	6.93e-09	6.09e-06	1019	4380	4380	4380	96.7	102	2.33	27	0.62
189	../../non_redundant.meme	MA0501.2	MAF::NFE2	ATGACTCAGCA	2.98e-11	7e-09	6.15e-06	235	4380	4380	4380	6.87	97	2.21	26	0.59
190	../../non_redundant.meme	MA0655.1	JDP2	ATGACTCAT	4.36e-11	7.72e-09	6.78e-06	177	4380	4380	4380	2.21	107	2.44	32	0.73
191	../../non_redundant.meme	MA0846.2	FOXC2	WAWGTAAACAW	1.17e-11	9.04e-09	7.95e-06	772	4380	4380	4380	2.39	356	8.13	203	4.63
192	../../non_redundant.meme	MA2124.1	Hmga1	ATTTTTAW	1.68e-11	1.12e-08	9.83e-06	667	4380	4380	4380	4.63	263	6	134	3.06
193	../../non_redundant.meme	MA0162.5	EGR1	MCGCCCACGC	7.31e-12	1.21e-08	1.06e-05	1649	4380	4380	4380	1.19	898	20.5	656	14.98
194	../../non_redundant.meme	MA1953.2	FOXO1::ELF1	RTMAACAGGAAGT	1.95e-11	1.23e-08	1.09e-05	634	4380	4380	4380	1.31	395	9.02	235	5.37
195	../../non_redundant.meme	MA0139.2	CTCF	RCCASYAGRKGGCRS	2.47e-11	1.4e-08	1.23e-05	567	4380	4380	4380	17.5	117	2.67	37	0.84
196	../../non_redundant.meme	MA0032.2	FOXC1	WAWGTAAAYAW	2.23e-11	1.41e-08	1.24e-05	633	4380	4380	4380	2.07	321	7.33	178	4.06
197	../../non_redundant.meme	MA0518.2	Stat4	TTCYRGGAAR	3.56e-11	1.87e-08	1.65e-05	526	4380	4380	4380	52.2	91	2.08	23	0.53
198	../../non_redundant.meme	MA0517.2	STAT1::STAT2	AGTTTCRKTTTCY	7.24e-11	3.18e-08	2.8e-05	439	4380	4380	4380	1.33	285	6.51	154	3.52
199	../../non_redundant.meme	MA2328.1	ZBED4	CCCGCYCCGC	1.61e-11	3.37e-08	2.96e-05	2089	4380	4380	4380	4.7	426	9.73	259	5.91
200	../../non_redundant.meme	MA0462.3	BATF::JUN	TGACTCA	4.75e-11	3.63e-08	3.19e-05	764	4380	4380	4380	94.6	96	2.19	26	0.59
201	../../non_redundant.meme	MA1596.1	ZNF460	GCCTCMGCCTCCCRAG	9.92e-11	3.64e-08	3.2e-05	367	4380	4380	4380	1.45	242	5.53	123	2.81
202	../../non_redundant.meme	MA2125.1	Zfp809	WTCCCAGCC	2.98e-11	3.9e-08	3.43e-05	1310	4380	4380	4380	1.38	635	14.5	434	9.91
203	../../non_redundant.meme	MA0835.3	BATF3	TGACTCA	1.06e-10	7.62e-08	6.7e-05	721	4380	4380	4380	96	83	1.89	20	0.46
204	../../non_redundant.meme	MA0862.1	GMEB2	TTACGTAA	1.83e-10	7.76e-08	6.82e-05	424	4380	4380	4380	7.45	114	2.6	38	0.87
205	../../non_redundant.meme	MA1634.2	BATF	TGACTCA	1.2e-10	1.02e-07	8.98e-05	849	4380	4380	4380	91.3	94	2.15	26	0.59
206	../../non_redundant.meme	MA0089.3	MAFG::NFE2L1	ATGACTCAGCA	4.87e-10	1.13e-07	9.97e-05	233	4380	4380	4380	12.9	76	1.74	18	0.41
207	../../non_redundant.meme	MA1988.2	Atf3	TGACTCA	1.4e-10	1.31e-07	0.000115	936	4380	4380	4380	89.5	90	2.05	24	0.55
208	../../non_redundant.meme	MA0041.3	FOXD3	WAWGHAAATAAACA	2.21e-10	1.6e-07	0.00014	722	4380	4380	4380	4.74	261	5.96	139	3.17
209	../../non_redundant.meme	MA1946.2	ETV5::FOXI1	GTAAACAGGAWG	5.22e-10	2.81e-07	0.000247	538	4380	4380	4380	1.27	331	7.56	195	4.45
210	../../non_redundant.meme	MA0496.4	MAFK	MTGACTCAGC	3.5e-10	2.96e-07	0.00026	844	4380	4380	4380	9.79	170	3.88	75	1.71
211	../../non_redundant.meme	MA1522.2	MAZ	CCCCTCCC	3.09e-10	2.99e-07	0.000263	967	4380	4380	4380	10.5	289	6.6	161	3.68
212	../../non_redundant.meme	MA0519.2	Stat5a::Stat5b	TTCCMAGAA	6.5e-10	3.7e-07	0.000325	570	4380	4380	4380	4.71	222	5.07	113	2.58
213	../../non_redundant.meme	MA1100.3	ASCL1	GCAGCTGC	2.28e-10	3.78e-07	0.000332	1661	4380	4380	4380	1.94	699	15.96	498	11.37
214	../../non_redundant.meme	MA0144.3	STAT3	TTCYKGGAA	5.81e-10	3.96e-07	0.000348	681	4380	4380	4380	1.19	412	9.41	260	5.94
215	../../non_redundant.meme	MA0108.3	TBP	TATAAAW	7.21e-10	5.83e-07	0.000513	809	4380	4380	4380	18.8	114	2.6	40	0.91
216	../../non_redundant.meme	MA0150.3	Nfe2l2	ATGACTCAGCA	2.07e-09	6.88e-07	0.000605	333	4380	4380	4380	1.28	214	4.89	110	2.51
217	../../non_redundant.meme	MA1723.2	PRDM9	RGDGGGVAGGGRGGVRRMAR	9.27e-10	9.13e-07	0.000803	985	4380	4380	4380	2.31	478	10.91	316	7.21
218	../../non_redundant.meme	MA0899.2	HOXA10	GYMATAAAA	8.79e-10	9.34e-07	0.000821	1063	4380	4380	4380	2.31	431	9.84	277	6.32
219	../../non_redundant.meme	MA2118.1	FOXS1	TGTAAACA	1.3e-09	1.13e-06	0.000992	870	4380	4380	4380	1.1	517	11.8	350	7.99
220	../../non_redundant.meme	MA1467.3	Atoh1	CAGATGG	1.66e-09	1.3e-06	0.00114	780	4380	4380	4380	1.08	468	10.68	310	7.08
221	../../non_redundant.meme	MA1525.3	NFATC4	AYGGAAAMW	2.13e-09	1.37e-06	0.0012	642	4380	4380	4380	1.17	389	8.88	246	5.62
222	../../non_redundant.meme	MA0839.2	CREB3L1	TGCCACGTCAYCA	9.99e-09	1.66e-06	0.00146	166	4380	4380	4380	1.53	109	2.49	41	0.94
223	../../non_redundant.meme	MA0844.2	XBP1	GMCACGTCATC	7.9e-09	1.93e-06	0.00169	244	4380	4380	4380	1.16	165	3.77	78	1.78
224	../../non_redundant.meme	MA0829.3	SREBF1	ATCACSTGAT	5.8e-09	2.19e-06	0.00192	377	4380	4380	4380	1.41	228	5.21	123	2.81
225	../../non_redundant.meme	MA0600.3	RFX2	GTTGCCATGGYAAC	6.24e-08	2.5e-06	0.0022	40	4380	4380	4380	3	31	0.71	2	0.05
226	../../non_redundant.meme	MA0639.2	DBP	RTTACGTAAY	2.44e-08	4.03e-06	0.00354	165	4380	4380	4380	1.16	116	2.65	47	1.07
227	../../non_redundant.meme	MA0591.2	Bach1::Mafk	SATGACTCAGCA	2.33e-08	4.06e-06	0.00357	174	4380	4380	4380	3.99	77	1.76	23	0.53
228	../../non_redundant.meme	MA1606.2	Foxf1	RTAAACA	5.11e-09	5.25e-06	0.00461	1027	4380	4380	4380	1.14	536	12.24	372	8.49
229	../../non_redundant.meme	MA1625.2	Stat5b	TTCCCAGAA	1.01e-08	5.89e-06	0.00518	585	4380	4380	4380	18.1	91	2.08	30	0.68
230	../../non_redundant.meme	MA0593.2	FOXP2	WGTAAACAV	2.44e-08	5.98e-06	0.00526	245	4380	4380	4380	5.39	137	3.13	61	1.39
231	../../non_redundant.meme	MA0157.4	Foxo3	GTAAACA	6.08e-09	7.37e-06	0.00648	1213	4380	4380	4380	4.19	302	6.89	180	4.11
232	../../non_redundant.meme	MA0480.3	Foxo1	GTAAACA	6.14e-09	7.62e-06	0.0067	1242	4380	4380	4380	5.69	249	5.68	139	3.17
233	../../non_redundant.meme	MA0848.1	FOXO4	GTAAACA	1.3e-08	1.08e-05	0.00948	828	4380	4380	4380	1.2	446	10.18	300	6.85
234	../../non_redundant.meme	MA1418.2	IRF3	RRAAMGGAAACCGAAAC	2.87e-07	1.26e-05	0.0111	44	4380	4380	4380	3.51	34	0.78	4	0.09
235	../../non_redundant.meme	MA0047.4	FOXA2	WGTAAACA	1.69e-08	1.3e-05	0.0114	770	4380	4380	4380	36.4	59	1.35	13	0.3
236	../../non_redundant.meme	MA1103.3	FOXK2	GTAAACA	1.47e-08	1.63e-05	0.0144	1113	4380	4380	4380	12.2	100	2.28	36	0.82
237	../../non_redundant.meme	MA1934.2	ERF::FIGLA	CCGGAARCASCTG	1.25e-07	2.07e-05	0.0182	166	4380	4380	4380	1.34	113	2.58	48	1.1
238	../../non_redundant.meme	MA2341.1	FEZF2	CCCAGCCT	9.68e-09	2.15e-05	0.0189	2222	4380	4380	4380	2.33	646	14.75	470	10.73
239	../../non_redundant.meme	MA1710.2	ZNF257	GAGGCRAGRG	2.33e-08	2.64e-05	0.0232	1134	4380	4380	4380	1.1	650	14.84	478	10.91
240	../../non_redundant.meme	MA0606.3	Nfat5	ATGGAAAA	2.01e-08	2.67e-05	0.0235	1327	4380	4380	4380	1.12	738	16.85	555	12.67
241	../../non_redundant.meme	MA0510.3	RFX5	GTTGCCATGGYAAC	6.57e-07	3.22e-05	0.0283	49	4380	4380	4380	3.73	35	0.8	5	0.11
242	../../non_redundant.meme	MA1683.2	FOXA3	GTAAACA	3.24e-08	3.46e-05	0.0304	1065	4380	4380	4380	14.4	98	2.24	36	0.82
243	../../non_redundant.meme	MA2117.1	FOXP4	GTAAACA	3.03e-08	3.64e-05	0.032	1200	4380	4380	4380	6.96	126	2.88	54	1.23
244	../../non_redundant.meme	MA1929.2	CTCF	CTGCAGTKCCNNNNNYNRCCASYAGRKGGCR	2.11e-07	4.02e-05	0.0354	191	4380	4380	4380	5.2	113	2.58	49	1.12
245	../../non_redundant.meme	MA0852.3	FOXK1	GTAAACA	4.81e-08	4.48e-05	0.0394	932	4380	4380	4380	10.3	97	2.21	36	0.82
246	../../non_redundant.meme	MA0841.2	NFE2	ATGACTCATS	6.73e-07	4.71e-05	0.0414	70	4380	4380	4380	12.6	30	0.68	3	0.07
247	../../non_redundant.meme	MA1487.3	FOXE1	YTAAAYAAACAA	1.46e-07	4.96e-05	0.0436	339	4380	4380	4380	1.87	191	4.36	104	2.37
248	../../non_redundant.meme	MA0031.2	FOXD1	GTAAACA	1.09e-07	5.94e-05	0.0522	543	4380	4380	4380	18.6	70	1.6	21	0.48
249	../../non_redundant.meme	MA0901.3	HOXB13	CCAATAAAA	1.16e-07	6.83e-05	0.06	587	4380	4380	4380	1.67	302	6.89	190	4.34
250	../../non_redundant.meme	MA1117.2	RELB	ATTCCCC	4.73e-08	7.51e-05	0.066	1589	4380	4380	4380	3.76	191	4.36	101	2.31
251	../../non_redundant.meme	MA1955.2	FOXO1::ELK3	RWMAACAGGAAGT	2.52e-07	8.66e-05	0.0761	344	4380	4380	4380	6.21	111	2.53	48	1.1
252	../../non_redundant.meme	MA0497.2	MEF2C	CYAAAAATAGM	2.02e-07	0.0001	0.0881	497	4380	4380	4380	1.25	302	6.89	192	4.38
253	../../non_redundant.meme	MA1995.2	Npas4	TCGTGAC	8.94e-08	0.000102	0.0899	1144	4380	4380	4380	2.51	345	7.88	224	5.11
254	../../non_redundant.meme	MA1940.2	ETV2::DRGX	CGGAAGYAATTA	3.31e-07	0.000107	0.0941	323	4380	4380	4380	1.49	188	4.29	104	2.37
255	../../non_redundant.meme	MA0052.5	MEF2A	CTAAAAATAG	1.56e-07	0.000116	0.102	745	4380	4380	4380	5.12	221	5.05	127	2.9
256	../../non_redundant.meme	MA0033.2	FOXL1	RTAAACA	2.1e-07	0.000119	0.105	566	4380	4380	4380	88.3	65	1.48	19	0.43
257	../../non_redundant.meme	MA0060.4	NFYA	CCAATCAG	1.59e-07	0.000124	0.109	778	4380	4380	4380	75.8	35	0.8	4	0.09
258	../../non_redundant.meme	MA0619.2	LIN54	TTTRAAT	3.48e-07	0.000134	0.118	385	4380	4380	4380	152	49	1.12	11	0.25
259	../../non_redundant.meme	MA0849.1	FOXO6	GTAAACA	2.96e-07	0.000135	0.118	455	4380	4380	4380	63.5	57	1.3	15	0.34
260	../../non_redundant.meme	MA0502.3	NFYB	YCATTGGCC	2.08e-07	0.000157	0.138	753	4380	4380	4380	48.6	48	1.1	10	0.23
261	../../non_redundant.meme	MA0850.1	FOXP3	RTAAACA	1.05e-07	0.000159	0.14	1516	4380	4380	4380	21.1	77	1.76	25	0.57
262	../../non_redundant.meme	MA1972.1	ZFP14	GGAGGCHCHGGARBG	1.96e-07	0.000161	0.142	824	4380	4380	4380	1.78	412	9.41	283	6.46
263	../../non_redundant.meme	MA0845.1	FOXB1	WATGTAAATAT	4.81e-07	0.000245	0.216	510	4380	4380	4380	1.55	282	6.44	179	4.09
264	../../non_redundant.meme	MA0627.3	POU2F3	TATGCAAAT	6.93e-07	0.000285	0.251	412	4380	4380	4380	19.1	57	1.3	16	0.37
265	../../non_redundant.meme	MA1624.2	Stat5a	TTCCAAGAA	4.04e-07	0.000288	0.254	714	4380	4380	4380	1.19	407	9.29	282	6.44
266	../../non_redundant.meme	MA0130.1	ZNF354C	MTCCAC	1.43e-07	0.000305	0.268	2138	4380	4380	4380	1.05	1123	25.64	919	20.98
267	../../non_redundant.meme	MA0798.3	RFX3	CGTTRCCATGGCAACS	1.51e-05	0.000316	0.278	21	4380	4380	4380	11.4	16	0.37	0	0
268	../../non_redundant.meme	MA0788.1	POU3F3	WWTATGCWAATTW	8.47e-07	0.000367	0.323	434	4380	4380	4380	13.5	91	2.08	37	0.84
269	../../non_redundant.meme	MA1725.2	ZNF189	TGCTGTTCC	3.64e-07	0.000377	0.332	1038	4380	4380	4380	1.1	589	13.45	439	10.02
270	../../non_redundant.meme	MA0833.3	ATF4	ATGATGCAAT	1.36e-06	0.000407	0.358	300	4380	4380	4380	10.6	82	1.87	32	0.73
271	../../non_redundant.meme	MA0509.3	RFX1	SGTTGCCATGGCAACS	3.02e-05	0.000452	0.397	15	4380	4380	4380	4.29	15	0.34	0	0
272	../../non_redundant.meme	MA0042.2	FOXI1	GTAAACA	9.29e-07	0.000535	0.47	576	4380	4380	4380	12.2	83	1.89	32	0.73
273	../../non_redundant.meme	MA0481.4	FOXP1	GTAAACA	5.38e-07	0.000538	0.472	999	4380	4380	4380	14.4	86	1.96	33	0.75
274	../../non_redundant.meme	MA0595.1	SREBF1	VTCACCCCAY	1.38e-06	0.000548	0.481	397	4380	4380	4380	2.61	193	4.41	112	2.56
275	../../non_redundant.meme	MA1152.2	SOX15	CYWTTGT	4.66e-07	0.000564	0.496	1212	4380	4380	4380	1.22	636	14.52	482	11
276	../../non_redundant.meme	MA0107.1	RELA	GGGRATTTCC	2.16e-06	0.000575	0.505	266	4380	4380	4380	4.33	109	2.49	51	1.16
277	../../non_redundant.meme	MA1981.2	ZNF530	GMARGGMRAGGGGC	9.79e-07	0.000586	0.515	599	4380	4380	4380	3	239	5.46	147	3.36
278	../../non_redundant.meme	MA1956.2	FOXO1::FLI1	GTAAACAGGAAGT	5.09e-06	0.0006	0.528	118	4380	4380	4380	1.52	83	1.89	35	0.8
279	../../non_redundant.meme	MA0014.4	PAX5	GCGTGACC	5.95e-07	0.00065	0.571	1092	4380	4380	4380	1.47	521	11.89	382	8.72
280	../../non_redundant.meme	MA1636.2	CEBPG	ATGATGCAAT	1.4e-06	0.000662	0.582	473	4380	4380	4380	20.2	74	1.69	27	0.62
281	../../non_redundant.meme	MA2325.1	EPAS1	CGCACGTAS	1.08e-06	0.000667	0.586	615	4380	4380	4380	1.7	261	5.96	165	3.77
282	../../non_redundant.meme	MA0472.2	EGR2	MCGCCCACGCA	1.36e-06	0.000712	0.626	522	4380	4380	4380	1.19	304	6.94	201	4.59
283	../../non_redundant.meme	MA1650.2	ZBTB14	CCGCGCAC	6.13e-07	0.000836	0.735	1365	4380	4380	4380	2.57	413	9.43	289	6.6
284	../../non_redundant.meme	MA1948.2	ETV5::HOXA2	CGGAWGTMATTA	2.61e-06	0.000883	0.776	338	4380	4380	4380	7.09	74	1.69	28	0.64
285	../../non_redundant.meme	MA1516.2	KLF3	GRCCRCGCCC	1.33e-06	0.00112	0.981	837	4380	4380	4380	1.31	439	10.02	315	7.19
286	../../non_redundant.meme	MA0772.2	IRF7	CGAAARYGAAAVT	5.52e-06	0.0012	1.06	218	4380	4380	4380	1.68	131	2.99	69	1.58
287	../../non_redundant.meme	MA1945.2	ETV5::FIGLA	RGCGGAARCAGGTG	4.46e-06	0.00127	1.12	285	4380	4380	4380	1.27	178	4.06	104	2.37
288	../../non_redundant.meme	MA1943.2	ETV2::HOXB13	CCGGAAMYATWAA	1.35e-05	0.00175	1.54	130	4380	4380	4380	1.35	89	2.03	41	0.94
289	../../non_redundant.meme	MA1468.1	ATOH7	AVCATATGBY	2.73e-06	0.0018	1.58	660	4380	4380	4380	1.12	386	8.81	273	6.23
290	../../non_redundant.meme	MA0650.4	Hoxa13	CCAATAAA	2.76e-06	0.00209	1.84	758	4380	4380	4380	5.55	176	4.02	101	2.31
291	../../non_redundant.meme	MA0103.4	ZEB1	CACCTG	2.99e-06	0.00232	2.04	778	4380	4380	4380	13.6	52	1.19	15	0.34
292	../../non_redundant.meme	MA1644.2	NFYC	CCAATCA	1.96e-06	0.00233	2.05	1195	4380	4380	4380	20.6	65	1.48	22	0.5
293	../../non_redundant.meme	MA2330.1	ZBTB24	CCCAGGACCC	1.44e-06	0.00253	2.22	1751	4380	4380	4380	1.24	835	19.06	669	15.27
294	../../non_redundant.meme	MA0913.3	HOXD9	GYMATAAAA	6.75e-06	0.00268	2.36	398	4380	4380	4380	1.5	218	4.98	137	3.13
295	../../non_redundant.meme	MA0787.1	POU3F2	WTATGCWAATKA	1.14e-05	0.00385	3.38	338	4380	4380	4380	20.5	49	1.12	15	0.34
296	../../non_redundant.meme	MA0613.1	FOXG1	RTAAACAW	4.18e-05	0.00397	3.49	95	4380	4380	4380	1.7	46	1.05	15	0.34
297	../../non_redundant.meme	MA1994.2	Nkx2-1	CACTTGA	3.83e-06	0.00414	3.64	1084	4380	4380	4380	2.09	412	9.41	297	6.78
298	../../non_redundant.meme	MA0146.3	Zfx	GCCBVGGCCT	3.37e-06	0.00457	4.02	1361	4380	4380	4380	11.2	241	5.5	153	3.49
299	../../non_redundant.meme	MA0527.2	ZBTB33	TCTCGCGAGA	1.22e-05	0.0057	5.01	470	4380	4380	4380	23.9	34	0.78	7	0.16
300	../../non_redundant.meme	MA0786.2	POU3F1	WTATGCWAAT	1.03e-05	0.00615	5.4	601	4380	4380	4380	14.7	75	1.71	31	0.71
301	../../non_redundant.meme	MA1982.2	ZNF574	GSCTAGAGMGGCCS	1.22e-05	0.00617	5.42	509	4380	4380	4380	75.2	34	0.78	7	0.16
302	../../non_redundant.meme	MA1989.2	Bcl11B	AAACCACAA	5.41e-06	0.00647	5.68	1200	4380	4380	4380	1.43	577	13.17	444	10.14
303	../../non_redundant.meme	MA0657.2	KLF13	TGMCACGCCCCTTTTTG	8.37e-05	0.00701	6.16	84	4380	4380	4380	3.78	46	1.05	16	0.37
304	../../non_redundant.meme	MA0148.5	FOXA1	GTAAACAT	1.01e-05	0.00712	6.26	706	4380	4380	4380	9.84	118	2.69	61	1.39
305	../../non_redundant.meme	MA0029.2	Mecom	AGAYAAGATAA	6.79e-05	0.00771	6.78	114	4380	4380	4380	1.63	74	1.69	34	0.78
306	../../non_redundant.meme	MA1124.1	ZNF24	CATTCATTCATTC	5.06e-05	0.00771	6.78	153	4380	4380	4380	20.9	25	0.57	4	0.09
307	../../non_redundant.meme	MA0628.2	POU6F1	TAATTA	1.26e-05	0.00802	7.05	641	4380	4380	4380	2.02	270	6.16	182	4.16
308	../../non_redundant.meme	MA0791.2	POU4F3	TGMATWATTAAT	2.03e-05	0.00821	7.22	407	4380	4380	4380	5.82	121	2.76	65	1.48
309	../../non_redundant.meme	MA1119.2	SIX2	TGAAACCTGAT	1.22e-05	0.00835	7.34	687	4380	4380	4380	1.19	397	9.06	290	6.62
310	../../non_redundant.meme	MA0790.2	POU4F1	TGMATAATTAAT	1.96e-05	0.00841	7.4	430	4380	4380	4380	5.16	141	3.22	80	1.83
311	../../non_redundant.meme	MA0681.3	PHOX2B	TAATCAAATTAW	2.59e-05	0.00855	7.51	332	4380	4380	4380	30.9	57	1.3	21	0.48
312	../../non_redundant.meme	MA0660.1	MEF2B	RCTAWAAATAGC	0.000242	0.00893	7.85	37	4380	4380	4380	65	12	0.27	0	0
# AME (Analysis of Motif Enrichment): Version 5.5.8 compiled on Jul 13 2025 at 10:54:56
# The format of this file is described at https://meme-suite.org/meme/doc/ame-output-format.html.
# ame --oc k562_TSS_myc_overlaps --control --shuffle-- k562_TSS_myc_overlaps.fasta ../../non_redundant.meme

### Sheet: cat. d
rank	motif_DB	motif_ID	motif_alt_ID	consensus	p-value	adj_p-value	E-value	tests	FASTA_max	pos	neg	PWM_min	TP	%TP	FP	%FP
1	../../non_redundant.meme	MA0766.3	GATA5	WGATAASR	1.85e-51	3.97e-49	3.49e-46	215	441	441	1323	1.36	140	31.75	50	3.78
2	../../non_redundant.meme	MA0036.4	GATA2	CTTATCT	2.67e-51	7.51e-49	6.6e-46	281	441	441	1323	1.07	177	40.14	102	7.71
3	../../non_redundant.meme	MA1104.3	GATA6	TCTTATCT	9.89e-47	3.19e-44	2.81e-41	323	441	441	1323	3.44	131	29.71	49	3.7
4	../../non_redundant.meme	MA0482.3	GATA4	CCTTATCT	1.63e-42	5.51e-40	4.84e-37	338	441	441	1323	6.33	103	23.36	26	1.97
5	../../non_redundant.meme	MA1970.2	TRPS1	TCTTATCT	4.88e-41	1.65e-38	1.45e-35	339	441	441	1323	3	138	31.29	72	5.44
6	../../non_redundant.meme	MA0037.5	Gata3	TCTTATCT	1.42e-37	5.19e-35	4.57e-32	365	441	441	1323	3.86	125	28.34	63	4.76
7	../../non_redundant.meme	MA0035.5	GATA1	CTAATCT	6.51e-30	1.93e-27	1.69e-24	296	441	441	1323	2.34	107	24.26	59	4.46
8	../../non_redundant.meme	MA0140.3	GATA1::TAL1	TTATCWSNNNNNHVCAG	1.32e-20	2.01e-18	1.77e-15	153	441	441	1323	9.81	62	14.06	25	1.89
9	../../non_redundant.meme	MA0136.4	Elf5	AAGGAAGT	2.72e-16	9.07e-14	7.97e-11	333	441	441	1323	1.52	129	29.25	157	11.87
10	../../non_redundant.meme	MA0076.3	ELK4	CRCTTCCGG	3.47e-15	5.55e-13	4.88e-10	160	441	441	1323	1.08	84	19.05	76	5.74
11	../../non_redundant.meme	MA0474.4	Erg	ACAGGAAGTG	1.65e-14	4.94e-12	4.34e-09	299	441	441	1323	4.12	77	17.46	67	5.06
12	../../non_redundant.meme	MA1483.3	ELF2	AMCCGGAAGT	5.85e-14	7.32e-12	6.43e-09	125	441	441	1323	1.12	69	15.65	56	4.23
13	../../non_redundant.meme	MA0819.3	CLOCK	ACACGTG	3.47e-14	7.42e-12	6.52e-09	214	441	441	1323	3.19	62	14.06	44	3.33
14	../../non_redundant.meme	MA1952.2	FOXJ2::ELF1	AAACMGGAAGT	5.16e-14	1.06e-11	9.3e-09	205	441	441	1323	8.2	40	9.07	15	1.13
15	../../non_redundant.meme	MA2332.1	ZNF175	ACAGGAAGT	6.05e-14	2.18e-11	1.92e-08	361	441	441	1323	1.35	130	29.48	175	13.23
16	../../non_redundant.meme	MA0645.2	ETV6	SCGGAAGTR	1.35e-13	2.39e-11	2.1e-08	178	441	441	1323	1.45	78	17.69	73	5.52
17	../../non_redundant.meme	MA0760.2	ERF	ACCGGAAGT	8.35e-13	8.85e-11	7.78e-08	106	441	441	1323	1.29	56	12.7	40	3.02
18	../../non_redundant.meme	MA0825.2	MNT	CACGTG	1.5e-12	1.5e-10	1.32e-07	100	441	441	1323	1.4	50	11.34	32	2.42
19	../../non_redundant.meme	MA0761.3	ETV1	ACAGGAAGT	1.5e-12	4.23e-10	3.72e-07	283	441	441	1323	3.29	90	20.41	101	7.63
20	../../non_redundant.meme	MA0062.4	GABPA	CACTTCCTGT	1.34e-12	4.39e-10	3.85e-07	328	441	441	1323	2	106	24.04	133	10.05
21	../../non_redundant.meme	MA0104.5	MYCN	CCACGTGG	2.98e-12	5.68e-10	5e-07	191	441	441	1323	1.18	86	19.5	95	7.18
22	../../non_redundant.meme	MA0821.2	HES5	GRCACGTGYC	4.43e-12	6.69e-10	5.88e-07	151	441	441	1323	2.07	58	13.15	46	3.48
23	../../non_redundant.meme	MA1992.2	Ikzf3	CAGGAAGTG	2.47e-12	8.18e-10	7.19e-07	331	441	441	1323	1.38	115	26.08	154	11.64
24	../../non_redundant.meme	MA0598.4	EHF	CACTTCCTG	3.3e-12	1.08e-09	9.48e-07	327	441	441	1323	3.42	73	16.55	71	5.37
25	../../non_redundant.meme	MA0692.2	TFEB	CACGTGAC	4.71e-12	1.08e-09	9.52e-07	230	441	441	1323	1.45	91	20.63	106	8.01
26	../../non_redundant.meme	MA0058.4	MAX	CACGTG	6.17e-12	1.18e-09	1.04e-06	191	441	441	1323	1.53	84	19.05	93	7.03
27	../../non_redundant.meme	MA1108.3	MXI1	CACATG	6.78e-12	1.39e-09	1.22e-06	205	441	441	1323	1.05	93	21.09	111	8.39
28	../../non_redundant.meme	MA0259.2	ARNT::HIF1A	ACGTG	1.03e-11	1.63e-09	1.43e-06	159	441	441	1323	3.76	48	10.88	32	2.42
29	../../non_redundant.meme	MA1935.2	ERF::FOXI1	AAACMGGAAR	7.94e-12	2.64e-09	2.32e-06	332	441	441	1323	13.8	31	7.03	10	0.76
30	../../non_redundant.meme	MA0640.3	ELF3	CACTTCCTG	7.86e-12	2.81e-09	2.47e-06	358	441	441	1323	4.59	68	15.42	64	4.84
31	../../non_redundant.meme	MA0473.4	ELF1	CAGGAAGTG	1.16e-11	3.12e-09	2.74e-06	268	441	441	1323	1.42	101	22.9	129	9.75
32	../../non_redundant.meme	MA0750.3	ZBTB7A	CCGGAAGTG	1.36e-11	3.2e-09	2.81e-06	235	441	441	1323	1.28	94	21.32	115	8.69
33	../../non_redundant.meme	MA1942.2	ETV2::FOXI1	AAACAGGAAGY	2.1e-11	4.25e-09	3.74e-06	202	441	441	1323	17.2	32	7.26	12	0.91
34	../../non_redundant.meme	MA1708.2	ETV7	SCGGAAGTR	2.62e-11	7.32e-09	6.44e-06	279	441	441	1323	1.28	105	23.81	140	10.58
35	../../non_redundant.meme	MA0478.2	FOSL2	RRTGASTCAB	8.5e-11	7.74e-09	6.8e-06	91	441	441	1323	16.1	28	6.35	9	0.68
36	../../non_redundant.meme	MA0098.4	ETS1	ACCGGAART	5.72e-11	8.46e-09	7.44e-06	148	441	441	1323	2.45	52	11.79	41	3.1
37	../../non_redundant.meme	MA0147.4	MYC	CCACGTGC	3.95e-11	8.72e-09	7.67e-06	221	441	441	1323	1.19	92	20.86	114	8.62
38	../../non_redundant.meme	MA1134.2	FOS::JUNB	ATGASTCAT	2.83e-10	2.74e-08	2.41e-05	97	441	441	1323	19.1	26	5.9	8	0.6
39	../../non_redundant.meme	MA1128.2	FOSL1::JUN	ATGACTCAT	3.91e-10	5.67e-08	4.99e-05	145	441	441	1323	8.69	35	7.94	19	1.44
40	../../non_redundant.meme	MA2326.1	IKZF2	AGGAAG	3.85e-10	7.74e-08	6.81e-05	201	441	441	1323	20.1	68	15.42	73	5.52
41	../../non_redundant.meme	MA1101.3	BACH2	CATGASTCATS	2.48e-09	8.19e-08	7.2e-05	33	441	441	1323	16.4	16	3.63	1	0.08
42	../../non_redundant.meme	MA1633.2	BACH1	ATGACTCAT	9.83e-10	8.65e-08	7.6e-05	88	441	441	1323	6.12	31	7.03	15	1.13
43	../../non_redundant.meme	MA0477.3	FOSL1	ATGACTCAT	7.68e-10	9.91e-08	8.71e-05	129	441	441	1323	21.7	27	6.12	10	0.76
44	../../non_redundant.meme	MA0004.1	Arnt	CACGTG	1.48e-09	1.21e-07	0.000107	82	441	441	1323	4.14	40	9.07	28	2.12
45	../../non_redundant.meme	MA0626.2	Npas2	SCACGTGT	6.94e-10	1.23e-07	0.000108	177	441	441	1323	1.51	64	14.51	67	5.06
46	../../non_redundant.meme	MA1141.2	FOS::JUND	ATGAGTCAT	1.38e-09	1.52e-07	0.000133	110	441	441	1323	8.11	33	7.48	18	1.36
47	../../non_redundant.meme	MA0764.4	ETV4	ACCGGAAGT	1.15e-09	1.61e-07	0.000142	140	441	441	1323	1.09	66	14.97	72	5.44
48	../../non_redundant.meme	MA0059.2	MAX::MYC	ASCACGTGGT	2.71e-09	2.01e-07	0.000177	74	441	441	1323	1.77	38	8.62	26	1.97
49	../../non_redundant.meme	MA0489.3	Jun	TGACTCAT	9.03e-10	2.02e-07	0.000178	224	441	441	1323	37.3	25	5.67	8	0.6
50	../../non_redundant.meme	MA1138.2	FOSL2::JUNB	RTGASTCAT	2.04e-09	2.04e-07	0.00018	100	441	441	1323	19.2	27	6.12	11	0.83
51	../../non_redundant.meme	MA1135.2	FOSB::JUNB	RTGASTCAT	2.04e-09	2.19e-07	0.000192	107	441	441	1323	22.3	27	6.12	11	0.83
52	../../non_redundant.meme	MA0491.3	JUND	ATGACTCAT	1.9e-09	2.34e-07	0.000206	123	441	441	1323	64	19	4.31	3	0.23
53	../../non_redundant.meme	MA0490.3	JUNB	ATGACTCAT	1.9e-09	2.34e-07	0.000206	123	441	441	1323	73.5	19	4.31	3	0.23
54	../../non_redundant.meme	MA1137.2	FOSL1::JUNB	RTGACTCAT	1.07e-09	2.84e-07	0.00025	265	441	441	1323	10.6	34	7.71	19	1.44
55	../../non_redundant.meme	MA0823.1	HEY1	GRCACGTGCC	3.56e-09	2.92e-07	0.000256	82	441	441	1323	1.62	41	9.3	31	2.34
56	../../non_redundant.meme	MA0080.7	Spi1	AAAGAGGAAGTGG	1.33e-09	2.92e-07	0.000257	219	441	441	1323	1.33	92	20.86	125	9.45
57	../../non_redundant.meme	MA1130.2	FOSL2::JUN	RTGAGTCAY	2.23e-09	3.19e-07	0.00028	143	441	441	1323	8.98	34	7.71	20	1.51
58	../../non_redundant.meme	MA0762.2	ETV2	ACCGGAAAT	5.93e-09	3.32e-07	0.000292	56	441	441	1323	1.23	33	7.48	20	1.51
59	../../non_redundant.meme	MA0476.2	FOS	TGASTCAT	5.11e-09	4.91e-07	0.000431	96	441	441	1323	38.4	27	6.12	12	0.91
60	../../non_redundant.meme	MA1132.2	JUN::JUNB	ATGACKCA	1.9e-09	5.58e-07	0.000491	293	441	441	1323	22.1	19	4.31	3	0.23
61	../../non_redundant.meme	MA1142.2	FOSL1::JUND	RTGACTCA	1.46e-09	6.03e-07	0.00053	413	441	441	1323	13.4	29	6.58	13	0.98
62	../../non_redundant.meme	MA1144.2	FOSL2::JUND	ATGACTCAT	6.07e-09	6.44e-07	0.000566	106	441	441	1323	20.7	26	5.9	11	0.83
63	../../non_redundant.meme	MA1464.2	ARNT2	GTCACGTG	9.15e-09	6.49e-07	0.000571	71	441	441	1323	1.25	38	8.62	28	2.12
64	../../non_redundant.meme	MA0081.3	SPIB	TCACTTCCTCTTT	3.45e-09	6.7e-07	0.000589	194	441	441	1323	16.2	29	6.58	14	1.06
65	../../non_redundant.meme	MA0852.3	FOXK1	GTAAACA	3.76e-09	6.73e-07	0.000591	179	441	441	1323	4.23	32	7.26	18	1.36
66	../../non_redundant.meme	MA0099.4	FOS::JUN	ATGAGTCAY	4.5e-09	7.15e-07	0.000629	159	441	441	1323	9.7	34	7.71	21	1.59
67	../../non_redundant.meme	MA0137.4	STAT1	TTCYRGGAA	9.42e-09	7.73e-07	0.000679	82	441	441	1323	18.7	20	4.54	5	0.38
68	../../non_redundant.meme	MA0655.1	JDP2	ATGACTCAT	1.21e-08	8.23e-07	0.000724	68	441	441	1323	4.97	27	6.12	13	0.98
69	../../non_redundant.meme	MA0493.3	KLF1	GGGYGGGG	6.78e-09	1.51e-06	0.00132	222	441	441	1323	9.44	55	12.47	56	4.23
70	../../non_redundant.meme	MA1618.2	Ptf1A	ACAGATGTT	6.07e-09	1.89e-06	0.00166	311	441	441	1323	17.2	26	5.9	11	0.83
71	../../non_redundant.meme	MA1560.2	SOHLH2	GCACGTGC	1.87e-08	1.97e-06	0.00173	105	441	441	1323	1.66	44	9.98	39	2.95
72	../../non_redundant.meme	MA1959.2	KLF7	GGGCGGGG	7.99e-09	2.07e-06	0.00182	259	441	441	1323	1.34	96	21.77	140	10.58
73	../../non_redundant.meme	MA1468.1	ATOH7	AVCATATGBY	1.01e-08	2.23e-06	0.00196	222	441	441	1323	1.58	77	17.46	100	7.56
74	../../non_redundant.meme	MA0157.4	Foxo3	GTAAACA	1.01e-08	2.49e-06	0.00219	246	441	441	1323	4.32	31	7.03	18	1.36
75	../../non_redundant.meme	MA0616.3	HES2	GGCACGTGY	3.04e-08	2.7e-06	0.00237	89	441	441	1323	1.23	44	9.98	40	3.02
76	../../non_redundant.meme	MA0603.2	Arntl	GTCACGTG	1.84e-08	2.7e-06	0.00238	147	441	441	1323	3.36	41	9.3	34	2.57
77	../../non_redundant.meme	MA0641.1	ELF4	AACCCGGAAGTR	6.2e-08	3.1e-06	0.00273	50	441	441	1323	4.14	23	5.22	10	0.76
78	../../non_redundant.meme	MA0518.2	Stat4	TTCYRGGAAR	2.75e-08	3.5e-06	0.00307	127	441	441	1323	39.5	22	4.99	8	0.6
79	../../non_redundant.meme	MA0139.2	CTCF	RCCASYAGRKGGCRS	2.75e-08	3.72e-06	0.00327	135	441	441	1323	45.5	22	4.99	8	0.6
80	../../non_redundant.meme	MA0519.2	Stat5a::Stat5b	TTCCMAGAA	3.12e-08	3.99e-06	0.00351	128	441	441	1323	29.4	19	4.31	5	0.38
81	../../non_redundant.meme	MA0687.2	SPIC	AAAAGVGGAAGTA	3.69e-08	4.39e-06	0.00386	119	441	441	1323	55.1	14	3.17	1	0.08
82	../../non_redundant.meme	MA1929.2	CTCF	CTGCAGTKCCNNNNNYNRCCASYAGRKGGCR	9.73e-08	5.45e-06	0.00479	56	441	441	1323	29	17	3.85	4	0.3
83	../../non_redundant.meme	MA0622.2	Mlxip	CACGTG	1.05e-07	5.89e-06	0.00518	56	441	441	1323	37.1	32	7.26	23	1.74
84	../../non_redundant.meme	MA0043.4	HLF	TTATGCAAC	6.2e-08	5.89e-06	0.00518	95	441	441	1323	6.2	23	5.22	10	0.76
85	../../non_redundant.meme	MA1624.2	Stat5a	TTCCAAGAA	3.91e-08	6.3e-06	0.00554	161	441	441	1323	5.69	37	8.39	29	2.19
86	../../non_redundant.meme	MA0659.4	Mafg	GMTGACTCAGCA	4.18e-08	6.85e-06	0.00602	164	441	441	1323	1.27	68	15.42	86	6.5
87	../../non_redundant.meme	MA1954.2	FOXO1::ELK1	RWMAACAGGAAGT	6.1e-08	7.08e-06	0.00622	116	441	441	1323	1.94	46	10.43	45	3.4
88	../../non_redundant.meme	MA2340.1	Zbtb2	ACCGGAAGTG	4.57e-08	8.08e-06	0.0071	177	441	441	1323	5.57	28	6.35	16	1.21
89	../../non_redundant.meme	MA0664.2	MLXIPL	RTCACGTG	9.46e-08	9.18e-06	0.00807	97	441	441	1323	1.61	42	9.52	39	2.95
90	../../non_redundant.meme	MA1508.2	IKZF1	AACAGGAA	2.79e-08	9.67e-06	0.0085	346	441	441	1323	8.63	47	10.66	45	3.4
91	../../non_redundant.meme	MA0475.3	FLI1	ACCGGAART	1.03e-07	9.74e-06	0.00857	95	441	441	1323	1.08	47	10.66	48	3.63
92	../../non_redundant.meme	MA1568.2	TCF21	ACCATATGKY	8.08e-08	1.12e-05	0.00988	139	441	441	1323	1.21	59	13.38	70	5.29
93	../../non_redundant.meme	MA0649.2	HEY2	GRCACGTGY	1.11e-07	1.38e-05	0.0121	124	441	441	1323	1.07	57	12.93	67	5.06
94	../../non_redundant.meme	MA2329.1	ZBTB11	CACTTCCGG	1.19e-07	1.78e-05	0.0156	149	441	441	1323	3.5	44	9.98	43	3.25
95	../../non_redundant.meme	MA0668.3	Neurod2	ACAGATGG	6.74e-08	1.81e-05	0.0159	269	441	441	1323	3.69	53	12.02	58	4.38
96	../../non_redundant.meme	MA0841.2	NFE2	ATGACTCATS	1.07e-06	2.03e-05	0.0179	19	441	441	1323	1.18	15	3.4	4	0.3
97	../../non_redundant.meme	MA0496.4	MAFK	MTGACTCAGC	9.67e-08	2.45e-05	0.0215	253	441	441	1323	1.4	85	19.27	125	9.45
98	../../non_redundant.meme	MA1946.2	ETV5::FOXI1	GTAAACAGGAWG	2.32e-07	2.85e-05	0.0251	123	441	441	1323	1.78	47	10.66	50	3.78
99	../../non_redundant.meme	MA0464.3	BHLHE40	KCACGTGM	4.67e-07	2.94e-05	0.0258	63	441	441	1323	1.7	27	6.12	18	1.36
100	../../non_redundant.meme	MA1630.3	ZNF281	GGGGGAGGGG	2.04e-07	3.08e-05	0.0271	151	441	441	1323	47.6	25	5.67	14	1.06
101	../../non_redundant.meme	MA1570.1	TFAP4	AHCATRTGDT	1.26e-07	3.37e-05	0.0296	268	441	441	1323	5.31	50	11.34	54	4.08
102	../../non_redundant.meme	MA0501.2	MAF::NFE2	ATGACTCAGCA	5.35e-07	3.53e-05	0.0311	66	441	441	1323	50.9	12	2.72	1	0.08
103	../../non_redundant.meme	MA1950.2	FLI1::FOXI1	TAAACAGGAAR	2.17e-07	4.01e-05	0.0352	185	441	441	1323	3.53	46	10.43	48	3.63
104	../../non_redundant.meme	MA0029.2	Mecom	AGAYAAGATAA	9.98e-07	4.59e-05	0.0404	46	441	441	1323	9.63	14	3.17	3	0.23
105	../../non_redundant.meme	MA0033.2	FOXL1	RTAAACA	3.2e-07	5.24e-05	0.0461	164	441	441	1323	11.8	26	5.9	16	1.21
106	../../non_redundant.meme	MA0047.4	FOXA2	WGTAAACA	3.25e-07	5.84e-05	0.0514	180	441	441	1323	12.6	16	3.63	4	0.3
107	../../non_redundant.meme	MA0593.2	FOXP2	WGTAAACAV	8.24e-07	5.85e-05	0.0514	71	441	441	1323	1.53	34	7.71	30	2.27
108	../../non_redundant.meme	MA0089.3	MAFG::NFE2L1	ATGACTCAGCA	8.83e-07	6.27e-05	0.0551	71	441	441	1323	101	10	2.27	0	0
109	../../non_redundant.meme	MA1623.2	Stat2	GAAACAGAAA	2.97e-07	6.41e-05	0.0563	216	441	441	1323	1.43	73	16.55	103	7.79
110	../../non_redundant.meme	MA0599.1	KLF5	GCCCCDCCCH	2.22e-07	6.47e-05	0.0569	291	441	441	1323	9.48	57	12.93	69	5.22
111	../../non_redundant.meme	MA0091.2	TAL1::TCF3	AMCATCTGKT	6.33e-07	7.27e-05	0.0639	115	441	441	1323	2.22	39	8.84	38	2.87
112	../../non_redundant.meme	MA0871.3	TFEC	CACGTGAC	1.14e-06	7.65e-05	0.0672	67	441	441	1323	1.39	33	7.48	29	2.19
113	../../non_redundant.meme	MA1988.2	Atf3	TGACTCA	4.54e-07	9.86e-05	0.0867	217	441	441	1323	8.66	31	7.03	24	1.81
114	../../non_redundant.meme	MA0481.4	FOXP1	GTAAACA	6.26e-07	0.000126	0.111	201	441	441	1323	10.7	20	4.54	9	0.68
115	../../non_redundant.meme	MA0039.5	KLF4	CCCCACCC	3.03e-07	0.000129	0.113	425	441	441	1323	6.09	62	14.06	80	6.05
116	../../non_redundant.meme	MA0148.5	FOXA1	GTAAACAT	1.07e-06	0.000146	0.129	137	441	441	1323	10.7	15	3.4	4	0.3
117	../../non_redundant.meme	MA0462.3	BATF::JUN	TGACTCA	7.83e-07	0.000166	0.146	212	441	441	1323	9.25	31	7.03	25	1.89
118	../../non_redundant.meme	MA0848.1	FOXO4	GTAAACA	9.58e-07	0.000167	0.147	174	441	441	1323	3.96	35	7.94	32	2.42
119	../../non_redundant.meme	MA0698.2	ZBTB18	ATCCAGATGTK	1.89e-06	0.000174	0.153	92	441	441	1323	1.72	37	8.39	37	2.8
120	../../non_redundant.meme	MA1634.2	BATF	TGACTCA	7.83e-07	0.000177	0.156	226	441	441	1323	8.85	31	7.03	25	1.89
121	../../non_redundant.meme	MA1515.2	KLF2	CCACRCCC	4.14e-07	0.000184	0.162	446	441	441	1323	11.3	33	7.48	27	2.04
122	../../non_redundant.meme	MA1522.2	MAZ	CCCCTCCC	1.48e-06	0.000186	0.164	126	441	441	1323	43.1	29	6.58	23	1.74
123	../../non_redundant.meme	MA0042.2	FOXI1	GTAAACA	1.88e-06	0.000203	0.179	108	441	441	1323	10.3	22	4.99	13	0.98
124	../../non_redundant.meme	MA1484.2	ETS2	ACCGGAAGY	2.37e-06	0.000207	0.182	87	441	441	1323	1.75	35	7.94	34	2.57
125	../../non_redundant.meme	MA0835.3	BATF3	TGACTCA	1.08e-06	0.000236	0.207	219	441	441	1323	17.4	30	6.8	24	1.81
126	../../non_redundant.meme	MA0740.2	KLF14	KGGGCGGGG	1.23e-06	0.000258	0.226	210	441	441	1323	14.9	37	8.39	36	2.72
127	../../non_redundant.meme	MA1683.2	FOXA3	GTAAACA	1.32e-06	0.000262	0.23	198	441	441	1323	4.18	31	7.03	26	1.97
128	../../non_redundant.meme	MA2117.1	FOXP4	GTAAACA	1.17e-06	0.000322	0.283	275	441	441	1323	5.65	26	5.9	18	1.36
129	../../non_redundant.meme	MA1103.3	FOXK2	GTAAACA	1.48e-06	0.000337	0.296	228	441	441	1323	4.13	29	6.58	23	1.74
130	../../non_redundant.meme	MA0516.3	SP2	GGGGCGGGG	1.69e-06	0.000341	0.3	202	441	441	1323	1.08	79	17.91	123	9.3
131	../../non_redundant.meme	MA1123.3	TWIST1	CCAGATGT	1.05e-06	0.000352	0.31	336	441	441	1323	2.73	69	15.65	99	7.48
132	../../non_redundant.meme	MA0850.1	FOXP3	RTAAACA	1.2e-06	0.000372	0.327	310	441	441	1323	1.08	109	24.72	192	14.51
133	../../non_redundant.meme	MA0480.3	Foxo1	GTAAACA	1.44e-06	0.000413	0.363	287	441	441	1323	5.67	23	5.22	14	1.06
134	../../non_redundant.meme	MA0528.3	ZNF263	GGGAGGA	9.04e-07	0.000436	0.383	482	441	441	1323	1.19	143	32.43	276	20.86
135	../../non_redundant.meme	MA1625.2	Stat5b	TTCCCAGAA	2.74e-06	0.000436	0.383	159	441	441	1323	3.31	43	9.75	49	3.7
136	../../non_redundant.meme	MA1109.2	NEUROD1	ACAGATGG	1.6e-06	0.000483	0.425	303	441	441	1323	4.41	51	11.56	63	4.76
137	../../non_redundant.meme	MA0144.3	STAT3	TTCYKGGAA	2.74e-06	0.000507	0.446	185	441	441	1323	5.29	43	9.75	49	3.7
138	../../non_redundant.meme	MA1961.2	PATZ1	SGGGGMGGGGS	2.66e-06	0.000518	0.455	195	441	441	1323	1.91	66	14.97	96	7.26
139	../../non_redundant.meme	MA0156.4	FEV	ACCGGAAGT	1.22e-05	0.000527	0.463	43	441	441	1323	1.13	24	5.44	19	1.44
140	../../non_redundant.meme	MA0742.2	KLF12	GGGGCGGGG	4.19e-06	0.000528	0.464	126	441	441	1323	1.58	50	11.34	64	4.84
141	../../non_redundant.meme	MA0833.3	ATF4	ATGATGCAAT	7.55e-06	0.000551	0.484	73	441	441	1323	41.8	16	3.63	7	0.53
142	../../non_redundant.meme	MA1928.2	BNC2	TGAGTCA	1.85e-06	0.00057	0.501	309	441	441	1323	7.13	33	7.48	30	2.27
143	../../non_redundant.meme	MA1143.2	FOSL1::JUND	RTGACGTMA	2.14e-06	0.000578	0.508	270	441	441	1323	1.32	79	17.91	124	9.37
144	../../non_redundant.meme	MA1511.2	KLF10	GGGGCGGGG	2.89e-06	0.000579	0.509	200	441	441	1323	23.7	25	5.67	18	1.36
145	../../non_redundant.meme	MA1606.2	Foxf1	RTAAACA	3.78e-06	0.000594	0.522	157	441	441	1323	6.04	26	5.9	20	1.51
146	../../non_redundant.meme	MA1100.3	ASCL1	GCAGCTGC	1.31e-06	0.000626	0.55	477	441	441	1323	1.34	146	33.11	286	21.62
147	../../non_redundant.meme	MA1955.2	FOXO1::ELK3	RWMAACAGGAAGT	8.84e-06	0.000654	0.575	74	441	441	1323	2.26	31	7.03	30	2.27
148	../../non_redundant.meme	MA0591.2	Bach1::Mafk	SATGACTCAGCA	1.75e-05	0.000771	0.677	44	441	441	1323	2.26	21	4.76	15	1.13
149	../../non_redundant.meme	MA1607.2	Foxl2	WATGTAAACA	4.85e-06	0.000864	0.759	178	441	441	1323	3.19	39	8.84	43	3.25
150	../../non_redundant.meme	MA1564.2	SP9	CCACGCCCMC	3.1e-06	0.000991	0.871	320	441	441	1323	6.85	38	8.62	40	3.02
151	../../non_redundant.meme	MA0669.1	NEUROG2	RACATATGTC	1.67e-05	0.0011	0.971	66	441	441	1323	4.13	19	4.31	12	0.91
152	../../non_redundant.meme	MA2118.1	FOXS1	TGTAAACA	5.68e-06	0.00123	1.08	216	441	441	1323	3.49	44	9.98	53	4.01
153	../../non_redundant.meme	MA1474.2	CREB3L4	GCCACGTCAY	8.86e-06	0.00123	1.08	139	441	441	1323	2.39	36	8.16	39	2.95
154	../../non_redundant.meme	MA0746.3	SP3	GCCACGCCCMC	8.84e-06	0.00126	1.11	143	441	441	1323	6.35	31	7.03	30	2.27
155	../../non_redundant.meme	MA1949.2	FLI1::DRGX	ACCGGAAGTAATTA	1.75e-05	0.00135	1.18	77	441	441	1323	7.24	16	3.63	8	0.6
156	../../non_redundant.meme	MA1965.2	SP5	CCTCCC	5.05e-06	0.00142	1.25	281	441	441	1323	14.9	94	21.32	163	12.32
157	../../non_redundant.meme	MA1099.3	HES1	GGCRCGTG	1.23e-05	0.00153	1.35	125	441	441	1323	6.14	30	6.8	29	2.19
158	../../non_redundant.meme	MA0849.1	FOXO6	GTAAACA	1.5e-05	0.00183	1.61	122	441	441	1323	2.78	28	6.35	26	1.97
159	../../non_redundant.meme	MA0025.3	NFIL3	TTATGYAAT	1.49e-05	0.00222	1.95	149	441	441	1323	2.48	41	9.3	50	3.78
160	../../non_redundant.meme	MA1966.2	TFAP4::ETV1	SCGGAAGCAGSTG	1.8e-05	0.00222	1.95	124	441	441	1323	3.21	35	7.94	39	2.95
161	../../non_redundant.meme	MA1596.1	ZNF460	GCCTCMGCCTCCCRAG	3.99e-05	0.00223	1.96	56	441	441	1323	2.5	25	5.67	23	1.74
162	../../non_redundant.meme	MA1653.2	ZNF148	CCCCTCCCCC	7.08e-06	0.00224	1.97	317	441	441	1323	1.83	87	19.73	148	11.19
163	../../non_redundant.meme	MA1995.2	Npas4	TCGTGAC	1.26e-05	0.00254	2.23	202	441	441	1323	1.57	65	14.74	100	7.56
164	../../non_redundant.meme	MA0836.3	CEBPD	TTGCACAA	1.67e-05	0.00288	2.53	172	441	441	1323	17.2	19	4.31	12	0.91
165	../../non_redundant.meme	MA0150.3	Nfe2l2	ATGACTCAGCA	2.79e-05	0.00293	2.57	105	441	441	1323	86.7	9	2.04	1	0.08
166	../../non_redundant.meme	MA0614.1	Foxj2	RTAAACAA	2.08e-05	0.00322	2.83	155	441	441	1323	6.41	27	6.12	25	1.89
167	../../non_redundant.meme	MA1493.1	HES6	GGCACGTGTY	3.68e-05	0.00327	2.88	89	441	441	1323	28.9	11	2.49	3	0.23
168	../../non_redundant.meme	MA0663.1	MLX	RTCACGTGAT	0.000101	0.00343	3.02	34	441	441	1323	1.17	19	4.31	15	1.13
169	../../non_redundant.meme	MA0685.2	SP4	GGGGCGGGG	2.75e-05	0.00377	3.31	137	441	441	1323	1.62	54	12.24	79	5.97
170	../../non_redundant.meme	MA0851.2	Foxj3	GTAAACAAA	3.99e-05	0.00386	3.39	97	441	441	1323	4.67	25	5.67	23	1.74
171	../../non_redundant.meme	MA0079.5	SP1	GGGGCGGGG	2.7e-05	0.00421	3.7	156	441	441	1323	5.03	46	10.43	62	4.69
172	../../non_redundant.meme	MA0517.2	STAT1::STAT2	AGTTTCRKTTTCY	5.3e-05	0.00423	3.72	80	441	441	1323	1.23	36	8.16	44	3.33
173	../../non_redundant.meme	MA1930.2	CTCF	CTGCAGTKCCNVCHNNYRGCCASYAGRKGGCRS	0.000118	0.00426	3.74	36	441	441	1323	28.3	10	2.27	3	0.23
174	../../non_redundant.meme	MA0608.1	Creb3l2	GCCACGTGD	9.93e-05	0.00426	3.75	43	441	441	1323	24	15	3.4	9	0.68
175	../../non_redundant.meme	MA0497.2	MEF2C	CYAAAAATAGM	4.76e-05	0.0046	4.05	97	441	441	1323	2.22	32	7.26	36	2.72
176	../../non_redundant.meme	MA0461.3	Atoh1	RMCATATG	3.27e-05	0.00577	5.07	177	441	441	1323	6.22	27	6.12	26	1.97
177	../../non_redundant.meme	MA0831.3	TFE3	GTCACGTGAC	0.000146	0.00596	5.24	41	441	441	1323	1.14	21	4.76	19	1.44
178	../../non_redundant.meme	MA1936.2	ERF::FOXO1	RTMAACAGGAAR	3.96e-05	0.00636	5.59	161	441	441	1323	7.68	29	6.58	30	2.27
179	../../non_redundant.meme	MA0488.2	JUN	ATGATGTCAT	9.42e-05	0.00638	5.61	68	441	441	1323	1.15	31	7.03	36	2.72
180	../../non_redundant.meme	MA0839.2	CREB3L1	TGCCACGTCAYCA	0.000341	0.00714	6.28	21	441	441	1323	1.31	13	2.95	8	0.6
181	../../non_redundant.meme	MA0152.3	Nfatc2	AATGGAAA	2.91e-05	0.0072	6.33	248	441	441	1323	1.45	76	17.23	129	9.75
182	../../non_redundant.meme	MA0623.2	NEUROG1	RACATATGTY	0.000167	0.00763	6.71	46	441	441	1323	2.02	22	4.99	21	1.59
183	../../non_redundant.meme	MA1521.2	MAFA	TGCTGASTCAGCA	5.01e-05	0.00793	6.97	159	441	441	1323	1.35	57	12.93	88	6.65
184	../../non_redundant.meme	MA1472.3	Bhlha15	ACAGCTGT	3.32e-05	0.00816	7.18	247	441	441	1323	1.56	77	17.46	132	9.98
185	../../non_redundant.meme	MA0030.2	FOXF2	SGTAAACAA	0.000258	0.00847	7.45	33	441	441	1323	3.7	16	3.63	12	0.91
186	../../non_redundant.meme	MA1953.2	FOXO1::ELF1	RTMAACAGGAAGT	6.06e-05	0.00863	7.59	143	441	441	1323	1.81	47	10.66	67	5.06
187	../../non_redundant.meme	MA1956.2	FOXO1::FLI1	GTAAACAGGAAGT	0.000235	0.00865	7.61	37	441	441	1323	1.69	18	4.08	15	1.13
188	../../non_redundant.meme	MA1947.2	ETV5::FOXO1	GTMAACAGGA	4.82e-05	0.0108	9.48	225	441	441	1323	20.9	15	3.4	8	0.6
189	../../non_redundant.meme	MA0031.2	FOXD1	GTAAACA	8.74e-05	0.0113	9.93	130	441	441	1323	3.55	44	9.98	62	4.69
# AME (Analysis of Motif Enrichment): Version 5.5.8 compiled on Jul 13 2025 at 10:54:56
# The format of this file is described at https://meme-suite.org/meme/doc/ame-output-format.html.
# ame --oc k562_TES_myc_overlaps --control --shuffle-- k562_TES_myc_overlaps.fasta ../../non_redundant.meme

### Sheet: cat. e
rank	motif_DB	motif_ID	motif_alt_ID	consensus	p-value	adj_p-value	E-value	tests	FASTA_max	pos	neg	PWM_min	TP	%TP	FP	%FP
1	../../non_redundant.meme	MA1596.1	ZNF460	GCCTCMGCCTCCCRAG	1.09e-19	2.5e-17	2.2e-14	229	2020	2020	2020	11.9	107	5.3	14	0.69
2	../../non_redundant.meme	MA1587.1	ZNF135	CCTCGACCTCCYRR	9.34e-15	1.87e-12	1.64e-09	200	2020	2020	2020	13.1	78	3.86	10	0.5
3	../../non_redundant.meme	MA0108.3	TBP	TATAAAW	2.09e-13	1.25e-10	1.1e-07	600	2020	2020	2020	1.05	382	18.91	218	10.79
4	../../non_redundant.meme	MA0748.3	YY2	ATGGCGG	4.84e-11	1.96e-08	1.72e-05	405	2020	2020	2020	1.92	191	9.46	87	4.31
5	../../non_redundant.meme	MA1651.2	ZFP42	CAARATGGCTGCC	1.9e-10	3.61e-08	3.17e-05	190	2020	2020	2020	17.3	63	3.12	11	0.54
6	../../non_redundant.meme	MA2124.1	Hmga1	ATTTTTAW	7.71e-11	4.22e-08	3.71e-05	548	2020	2020	2020	3.8	219	10.84	108	5.35
7	../../non_redundant.meme	MA2099.1	ZNF770	CGGCCTCA	2.24e-10	1.7e-07	0.000149	759	2020	2020	2020	1.76	374	18.51	232	11.49
8	../../non_redundant.meme	MA0899.2	HOXA10	GYMATAAAA	3.33e-10	2.27e-07	0.0002	683	2020	2020	2020	1.69	332	16.44	199	9.85
9	../../non_redundant.meme	MA1721.2	ZNF93	GGYAGCRGCAGCGG	7.13e-10	2.67e-07	0.000234	374	2020	2020	2020	15.2	93	4.6	28	1.39
10	../../non_redundant.meme	MA0095.4	Yy1	CAAAATGG	1.34e-09	6.62e-07	0.000582	493	2020	2020	2020	4.5	160	7.92	72	3.56
11	../../non_redundant.meme	MA0640.3	ELF3	CACTTCCTG	1.5e-09	1.2e-06	0.00106	804	2020	2020	2020	1.28	447	22.13	300	14.85
12	../../non_redundant.meme	MA0140.3	GATA1::TAL1	TTATCWSNNNNNHVCAG	8.45e-09	1.26e-06	0.00111	149	2020	2020	2020	39.3	37	1.83	3	0.15
13	../../non_redundant.meme	MA0039.5	KLF4	CCCCACCC	1.68e-09	1.73e-06	0.00152	1034	2020	2020	2020	4.53	286	14.16	167	8.27
14	../../non_redundant.meme	MA0528.3	ZNF263	GGGAGGA	2.75e-09	3.48e-06	0.00306	1268	2020	2020	2020	1.91	364	18.02	232	11.49
15	../../non_redundant.meme	MA2341.1	FEZF2	CCCAGCCT	3.53e-09	3.82e-06	0.00336	1084	2020	2020	2020	3.74	297	14.7	178	8.81
16	../../non_redundant.meme	MA0493.3	KLF1	GGGYGGGG	9.51e-09	5.82e-06	0.00511	612	2020	2020	2020	1.14	366	18.12	238	11.78
17	../../non_redundant.meme	MA0080.7	Spi1	AAAGAGGAAGTGG	1.03e-08	6.71e-06	0.0059	651	2020	2020	2020	1.3	387	19.16	256	12.67
18	../../non_redundant.meme	MA1959.2	KLF7	GGGCGGGG	9.58e-09	7.03e-06	0.00618	734	2020	2020	2020	1.87	342	16.93	218	10.79
19	../../non_redundant.meme	MA1573.2	Thap11	ACTACAABTCCCAG	1.12e-07	1.16e-05	0.0102	104	2020	2020	2020	54.9	23	1.14	0	0
20	../../non_redundant.meme	MA0041.3	FOXD3	WAWGHAAATAAACA	3.26e-08	1.8e-05	0.0158	550	2020	2020	2020	1.34	320	15.84	204	10.1
21	../../non_redundant.meme	MA0740.2	KLF14	KGGGCGGGG	3.78e-08	2.38e-05	0.0209	628	2020	2020	2020	1.77	323	15.99	207	10.25
22	../../non_redundant.meme	MA0517.2	STAT1::STAT2	AGTTTCRKTTTCY	9.45e-08	3.03e-05	0.0267	321	2020	2020	2020	1.39	201	9.95	112	5.54
23	../../non_redundant.meme	MA1623.2	Stat2	GAAACAGAAA	4.56e-08	3.66e-05	0.0322	803	2020	2020	2020	1.25	451	22.33	317	15.69
24	../../non_redundant.meme	MA1542.2	OSR1	GCTACYGT	1.81e-07	4.53e-05	0.0398	250	2020	2020	2020	11	54	2.67	13	0.64
25	../../non_redundant.meme	MA0050.4	Irf1	TGAAACTGAAA	7.18e-08	4.91e-05	0.0432	684	2020	2020	2020	1.23	397	19.65	272	13.47
26	../../non_redundant.meme	MA0074.1	RXRA::VDR	GGGTCAHNGRGTTCA	1.83e-06	4.94e-05	0.0434	27	2020	2020	2020	6.32	19	0.94	0	0
27	../../non_redundant.meme	MA0471.3	E2F6	GGCGGGAA	6.67e-08	5.55e-05	0.0488	832	2020	2020	2020	1.19	456	22.57	323	15.99
28	../../non_redundant.meme	MA0599.1	KLF5	GCCCCDCCCH	6.91e-08	5.7e-05	0.0501	826	2020	2020	2020	4	336	16.63	220	10.89
29	../../non_redundant.meme	MA1708.2	ETV7	SCGGAAGTR	7.27e-08	5.77e-05	0.0507	793	2020	2020	2020	2.09	313	15.5	201	9.95
30	../../non_redundant.meme	MA1113.3	PBX2	CATAAATCA	1.94e-07	6.58e-05	0.0578	340	2020	2020	2020	5.17	105	5.2	44	2.18
31	../../non_redundant.meme	MA0146.3	Zfx	GCCBVGGCCT	1.27e-07	6.85e-05	0.0602	539	2020	2020	2020	27	64	3.17	18	0.89
32	../../non_redundant.meme	MA0712.3	OTX2	RGGATTA	2.71e-07	9.18e-05	0.0807	339	2020	2020	2020	35.7	41	2.03	7	0.35
33	../../non_redundant.meme	MA2125.1	Zfp809	WTCCCAGCC	1.48e-07	9.74e-05	0.0856	659	2020	2020	2020	3.34	211	10.45	121	5.99
34	../../non_redundant.meme	MA1511.2	KLF10	GGGGCGGGG	1.93e-07	0.000112	0.0985	582	2020	2020	2020	1.1	348	17.23	234	11.58
35	../../non_redundant.meme	MA1122.2	TFDP1	SGCGGGAA	2.27e-07	0.000128	0.113	566	2020	2020	2020	1.05	339	16.78	227	11.24
36	../../non_redundant.meme	MA1512.2	KLF11	CCACGCCCMC	3.04e-07	0.000157	0.138	517	2020	2020	2020	2.13	221	10.94	131	6.49
37	../../non_redundant.meme	MA1104.3	GATA6	TCTTATCT	6.23e-07	0.000321	0.282	516	2020	2020	2020	13.4	74	3.66	26	1.29
38	../../non_redundant.meme	MA0598.4	EHF	CACTTCCTG	4.89e-07	0.000352	0.309	720	2020	2020	2020	1.2	397	19.65	280	13.86
39	../../non_redundant.meme	MA0052.5	MEF2A	CTAAAAATAG	7.54e-07	0.00037	0.325	491	2020	2020	2020	1.25	286	14.16	187	9.26
40	../../non_redundant.meme	MA0901.3	HOXB13	CCAATAAAA	1.07e-06	0.000496	0.436	462	2020	2020	2020	1.88	206	10.2	123	6.09
41	../../non_redundant.meme	MA1723.2	PRDM9	RGDGGGVAGGGRGGVRRMAR	8.82e-07	0.000561	0.493	636	2020	2020	2020	2.55	302	14.95	201	9.95
42	../../non_redundant.meme	MA1944.2	ETV5::DRGX	MGGAAGYAATTA	2.52e-06	0.000603	0.53	239	2020	2020	2020	1.18	154	7.62	85	4.21
43	../../non_redundant.meme	MA1506.2	HOXD10	RGTCGTAAAA	6.93e-06	0.000624	0.548	90	2020	2020	2020	8.93	37	1.83	8	0.4
44	../../non_redundant.meme	MA0036.4	GATA2	CTTATCT	1.97e-06	0.000699	0.614	354	2020	2020	2020	4.79	117	5.79	57	2.82
45	../../non_redundant.meme	MA1640.2	MEIS2	TGATTTATG	2.37e-06	0.000856	0.753	361	2020	2020	2020	47.2	37	1.83	7	0.35
46	../../non_redundant.meme	MA1107.3	KLF9	GCCACACCCAC	1.79e-06	0.00094	0.826	525	2020	2020	2020	7.22	127	6.29	64	3.17
47	../../non_redundant.meme	MA0136.4	Elf5	AAGGAAGT	1.12e-06	0.000982	0.863	880	2020	2020	2020	3.28	265	13.12	171	8.47
48	../../non_redundant.meme	MA1508.2	IKZF1	AACAGGAA	1.31e-06	0.00117	1.02	889	2020	2020	2020	1.24	471	23.32	350	17.33
49	../../non_redundant.meme	MA1970.2	TRPS1	TCTTATCT	2.05e-06	0.00117	1.03	573	2020	2020	2020	9.62	82	4.06	33	1.63
50	../../non_redundant.meme	MA2326.1	IKZF2	AGGAAG	2.63e-06	0.0012	1.05	456	2020	2020	2020	20.4	260	12.87	170	8.42
51	../../non_redundant.meme	MA0465.3	CDX2	GCAATAAA	3.69e-06	0.00152	1.33	411	2020	2020	2020	3.75	126	6.24	65	3.22
52	../../non_redundant.meme	MA1965.2	SP5	CCTCCC	2.1e-06	0.00153	1.35	729	2020	2020	2020	13.5	410	20.3	298	14.75
53	../../non_redundant.meme	MA0650.4	Hoxa13	CCAATAAA	4.16e-06	0.00197	1.73	474	2020	2020	2020	3.49	143	7.08	78	3.86
54	../../non_redundant.meme	MA0258.2	ESR2	AGGTCASVNTGMCCY	6.22e-06	0.00211	1.86	340	2020	2020	2020	6.17	82	4.06	35	1.73
55	../../non_redundant.meme	MA0152.3	Nfatc2	AATGGAAA	3.12e-06	0.00216	1.89	691	2020	2020	2020	2.33	252	12.48	164	8.12
56	../../non_redundant.meme	MA1471.2	BARX2	WAAYMATTA	5.28e-06	0.00232	2.04	440	2020	2020	2020	24.8	54	2.67	17	0.84
57	../../non_redundant.meme	MA0482.3	GATA4	CCTTATCT	4.04e-06	0.00246	2.16	610	2020	2020	2020	18.6	58	2.87	19	0.94
58	../../non_redundant.meme	MA1725.2	ZNF189	TGCTGTTCC	5.19e-06	0.00281	2.47	543	2020	2020	2020	3.45	172	8.51	101	5
59	../../non_redundant.meme	MA0878.3	CDX1	GGYMATAAAA	2.24e-05	0.00359	3.16	161	2020	2020	2020	2.16	87	4.31	41	2.03
60	../../non_redundant.meme	MA1992.2	Ikzf3	CAGGAAGTG	7.5e-06	0.00502	4.41	671	2020	2020	2020	1.24	352	17.43	253	12.52
61	../../non_redundant.meme	MA0474.4	Erg	ACAGGAAGTG	8.07e-06	0.00505	4.44	628	2020	2020	2020	3.13	204	10.1	128	6.34
62	../../non_redundant.meme	MA1998.2	Prdm14	GGTCTCTA	1.61e-05	0.0074	6.51	463	2020	2020	2020	12.7	41	2.03	11	0.54
63	../../non_redundant.meme	MA1473.2	CDX4	GYMATAAAA	6.62e-05	0.00797	7.01	121	2020	2020	2020	10.3	59	2.92	24	1.19
64	../../non_redundant.meme	MA1515.2	KLF2	CCACRCCC	8.28e-06	0.00884	7.77	1073	2020	2020	2020	5.3	194	9.6	120	5.94
65	../../non_redundant.meme	MA0497.2	MEF2C	CYAAAAATAGM	2.58e-05	0.00893	7.85	347	2020	2020	2020	5.92	110	5.45	58	2.87
# AME (Analysis of Motif Enrichment): Version 5.5.8 compiled on Jul 13 2025 at 10:54:56
# The format of this file is described at https://meme-suite.org/meme/doc/ame-output-format.html.
# ame --oc k562_TSS_pol2_only --control --shuffle-- k562_TSS_pol2_only.fasta ../../non_redundant.meme

### Sheet: cat. f
rank	motif_DB	motif_ID	motif_alt_ID	consensus	p-value	adj_p-value	E-value	tests	FASTA_max	pos	neg	PWM_min	TP	%TP	FP	%FP
1	../../non_redundant.meme	MA1587.1	ZNF135	CCTCGACCTCCYRR	1.67e-34	2.4e-32	2.11e-29	143	997	997	1994	6.06	89	8.93	8	0.4
2	../../non_redundant.meme	MA1596.1	ZNF460	GCCTCMGCCTCCCRAG	3.83e-28	5.78e-26	5.08e-23	151	997	997	1994	29.2	77	7.72	9	0.45
3	../../non_redundant.meme	MA2341.1	FEZF2	CCCAGCCT	4.91e-18	3.77e-15	3.32e-12	768	997	997	1994	29	75	7.52	25	1.25
4	../../non_redundant.meme	MA0660.1	MEF2B	RCTAWAAATAGC	8.7e-15	4.78e-13	4.21e-10	55	997	997	1994	12.2	32	3.21	1	0.05
5	../../non_redundant.meme	MA0712.3	OTX2	RGGATTA	1.11e-13	2.33e-11	2.05e-08	209	997	997	1994	18	49	4.91	13	0.65
6	../../non_redundant.meme	MA0773.1	MEF2D	DCTAWAAATAGM	8.07e-13	3.95e-11	3.47e-08	49	997	997	1994	11.2	32	3.21	3	0.15
7	../../non_redundant.meme	MA2121.1	ZNF213	GCCCAGGCDGSR	2.77e-13	1.48e-10	1.3e-07	533	997	997	1994	2.93	174	17.45	165	8.27
8	../../non_redundant.meme	MA2099.1	ZNF770	CGGCCTCA	6.07e-13	3.02e-10	2.65e-07	497	997	997	1994	5.22	121	12.14	94	4.71
9	../../non_redundant.meme	MA2125.1	Zfp809	WTCCCAGCC	4.06e-12	1.93e-09	1.69e-06	475	997	997	1994	4.53	126	12.64	105	5.27
10	../../non_redundant.meme	MA0052.5	MEF2A	CTAAAAATAG	2.2e-11	9.8e-09	8.62e-06	446	997	997	1994	16.4	51	5.12	20	1
11	../../non_redundant.meme	MA0140.3	GATA1::TAL1	TTATCWSNNNNNHVCAG	1.21e-10	1.38e-08	1.22e-05	114	997	997	1994	4.25	53	5.32	24	1.2
12	../../non_redundant.meme	MA0497.2	MEF2C	CYAAAAATAGM	4.1e-11	1.4e-08	1.23e-05	342	997	997	1994	7.85	67	6.72	37	1.86
13	../../non_redundant.meme	MA1547.2	PITX2	YTAATCCY	3.98e-10	7.44e-08	6.54e-05	187	997	997	1994	4.51	75	7.52	50	2.51
14	../../non_redundant.meme	MA1601.2	ZNF75D	GTGGGAAAGCCT	7.67e-10	1.24e-07	0.000109	162	997	997	1994	1160	19	1.91	0	0
15	../../non_redundant.meme	MA0883.2	Dmbx1	RWNMGGATTA	2.58e-09	4.88e-07	0.000429	189	997	997	1994	2.77	72	7.22	50	2.51
16	../../non_redundant.meme	MA1978.2	ZNF354A	WAADWATAAATGRAYWAWTT	6.51e-09	3.04e-06	0.00267	467	997	997	1994	2	177	17.75	203	10.18
17	../../non_redundant.meme	MA0711.2	OTX1	TAATCC	9.89e-09	3.64e-06	0.0032	368	997	997	1994	1.77	90	9.03	76	3.81
18	../../non_redundant.meme	MA0719.2	RHOXF1	TRATCC	5.12e-09	4.72e-06	0.00415	922	997	997	1994	5.78	43	4.31	19	0.95
19	../../non_redundant.meme	MA0528.3	ZNF263	GGGAGGA	5.47e-09	4.8e-06	0.00422	877	997	997	1994	1.13	342	34.3	483	24.22
20	../../non_redundant.meme	MA0714.2	PITX3	TAATCC	3.29e-08	1.35e-05	0.0118	409	997	997	1994	2.5	84	8.43	71	3.56
21	../../non_redundant.meme	MA1521.2	MAFA	TGCTGASTCAGCA	9.8e-08	2.22e-05	0.0195	226	997	997	1994	4.95	51	5.12	32	1.6
22	../../non_redundant.meme	MA1602.2	ZSCAN29	YGTCTACRCNG	5.73e-07	2.35e-05	0.0207	41	997	997	1994	6.84	17	1.71	2	0.1
23	../../non_redundant.meme	MA2097.1	ZNF75A	GCTTTTCCCACA	2.1e-07	2.68e-05	0.0236	128	997	997	1994	165	18	1.81	2	0.1
24	../../non_redundant.meme	MA0467.3	Crx	GGATTA	2.33e-07	2.96e-05	0.0261	127	997	997	1994	16.7	69	6.92	56	2.81
25	../../non_redundant.meme	MA0682.3	PITX1	TAATCC	1.61e-07	3.78e-05	0.0332	234	997	997	1994	1.87	75	7.52	63	3.16
26	../../non_redundant.meme	MA1965.2	SP5	CCTCCC	1.71e-07	7.35e-05	0.0646	429	997	997	1994	1.44	190	19.06	238	11.94
27	../../non_redundant.meme	MA0648.2	GSC	TAATCC	2.39e-07	9.01e-05	0.0792	377	997	997	1994	3.11	72	7.22	60	3.01
28	../../non_redundant.meme	MA1623.2	Stat2	GAAACAGAAA	1.52e-07	9.04e-05	0.0795	596	997	997	1994	1.84	197	19.76	249	12.49
29	../../non_redundant.meme	MA0891.2	GSC2	TAATCC	2.1e-07	9.29e-05	0.0817	443	997	997	1994	2.68	73	7.32	61	3.06
30	../../non_redundant.meme	MA0146.3	Zfx	GCCBVGGCCT	4.18e-07	0.000129	0.114	309	997	997	1994	3.15	105	10.53	108	5.42
31	../../non_redundant.meme	MA0814.3	TFAP2C	GCCTGAGGC	5.83e-07	0.000283	0.249	486	997	997	1994	15	54	5.42	39	1.96
32	../../non_redundant.meme	MA2326.1	IKZF2	AGGAAG	1.51e-06	0.000458	0.402	303	997	997	1994	39.6	24	2.41	8	0.4
33	../../non_redundant.meme	MA0640.3	ELF3	CACTTCCTG	9.79e-07	0.000584	0.514	597	997	997	1994	7.4	73	7.32	65	3.26
34	../../non_redundant.meme	MA1125.2	ZNF384	AAAAAAAA	1.69e-06	0.000717	0.63	425	997	997	1994	238	25	2.51	9	0.45
35	../../non_redundant.meme	MA0606.3	Nfat5	ATGGAAAA	1.59e-06	0.000895	0.787	565	997	997	1994	1.07	235	23.57	326	16.35
36	../../non_redundant.meme	MA1992.2	Ikzf3	CAGGAAGTG	2.78e-06	0.00149	1.31	536	997	997	1994	6.09	85	8.53	85	4.26
37	../../non_redundant.meme	MA2332.1	ZNF175	ACAGGAAGT	3.57e-06	0.0019	1.67	534	997	997	1994	8	54	5.42	43	2.16
38	../../non_redundant.meme	MA1708.2	ETV7	SCGGAAGTR	4.29e-06	0.00201	1.76	468	997	997	1994	2.28	126	12.64	149	7.47
39	../../non_redundant.meme	MA0789.1	POU3F4	TATGCWAAT	1.64e-05	0.00218	1.92	133	997	997	1994	26.1	10	1	0	0
40	../../non_redundant.meme	MA0473.4	ELF1	CAGGAAGTG	6.46e-06	0.00257	2.26	398	997	997	1994	5.66	67	6.72	62	3.11
41	../../non_redundant.meme	MA0111.1	Spz1	AGGGTWWCAGC	6.81e-06	0.00258	2.26	379	997	997	1994	5.92	64	6.42	58	2.91
42	../../non_redundant.meme	MA1970.2	TRPS1	TCTTATCT	6.57e-06	0.00288	2.53	439	997	997	1994	5.88	49	4.91	38	1.91
43	../../non_redundant.meme	MA1104.3	GATA6	TCTTATCT	7.41e-06	0.00305	2.68	413	997	997	1994	6.87	48	4.81	37	1.86
44	../../non_redundant.meme	MA0728.1	Nr2F6	RAGGTCAARAGGTCA	0.000451	0.00315	2.77	7	997	997	1994	1.74	7	0.7	0	0
45	../../non_redundant.meme	MA0598.4	EHF	CACTTCCTG	6.18e-06	0.00318	2.8	515	997	997	1994	8.2	62	6.22	55	2.76
46	../../non_redundant.meme	MA0761.3	ETV1	ACAGGAAGT	7.91e-06	0.00333	2.92	421	997	997	1994	8.72	51	5.12	41	2.06
47	../../non_redundant.meme	MA0649.2	HEY2	GRCACGTGY	3.31e-05	0.00334	2.94	101	997	997	1994	5.29	28	2.81	16	0.8
48	../../non_redundant.meme	MA0508.4	PRDM1	CTTTCTC	5.44e-06	0.00405	3.56	746	997	997	1994	62.8	11	1.1	0	0
49	../../non_redundant.meme	MA0036.4	GATA2	CTTATCT	1.33e-05	0.00413	3.63	311	997	997	1994	4.72	59	5.92	53	2.66
50	../../non_redundant.meme	MA1515.2	KLF2	CCACRCCC	9.11e-06	0.00536	4.71	590	997	997	1994	41.6	27	2.71	13	0.65
51	../../non_redundant.meme	MA0624.3	Nfatc1	TGGAAA	2.58e-05	0.00684	6.01	266	997	997	1994	16.8	37	3.71	26	1.3
52	../../non_redundant.meme	MA0471.3	E2F6	GGCGGGAA	1.66e-05	0.00807	7.09	488	997	997	1994	1.11	197	19.76	274	13.74
53	../../non_redundant.meme	MA1516.2	KLF3	GRCCRCGCCC	6.08e-05	0.00829	7.29	137	997	997	1994	1.15	67	6.72	69	3.46
54	../../non_redundant.meme	MA1487.3	FOXE1	YTAAAYAAACAA	3.37e-05	0.00897	7.88	267	997	997	1994	11.2	52	5.22	46	2.31
55	../../non_redundant.meme	MA1995.2	Npas4	TCGTGAC	3.52e-05	0.0103	9.01	293	997	997	1994	3.42	27	2.71	15	0.75
56	../../non_redundant.meme	MA0062.4	GABPA	CACTTCCTGT	2.06e-05	0.0103	9.05	503	997	997	1994	2.64	121	12.14	148	7.42
57	../../non_redundant.meme	MA2124.1	Hmga1	ATTTTTAW	2.06e-05	0.0106	9.35	520	997	997	1994	17.2	61	6.12	57	2.86
# AME (Analysis of Motif Enrichment): Version 5.5.8 compiled on Jul 13 2025 at 10:54:56
# The format of this file is described at https://meme-suite.org/meme/doc/ame-output-format.html.
# ame --oc k562_TES_pol2_only --control --shuffle-- k562_TES_pol2_only.fasta ../../non_redundant.meme

### Sheet: cat. g
rank	motif_DB	motif_ID	motif_alt_ID	consensus	p-value	adj_p-value	E-value	tests	FASTA_max	pos	neg	PWM_min	TP	%TP	FP	%FP
1	../../non_redundant.meme	MA1721.2	ZNF93	GGYAGCRGCAGCGG	2.15e-30	1.79e-27	1.57e-24	834	4583	4583	4583	3.03	404	8.82	148	3.23
2	../../non_redundant.meme	MA0748.3	YY2	ATGGCGG	1.17e-29	1.26e-26	1.1e-23	1076	4583	4583	4583	1.39	615	13.42	295	6.44
3	../../non_redundant.meme	MA1508.2	IKZF1	AACAGGAA	7.56e-27	1.44e-23	1.27e-20	1910	4583	4583	4583	1.08	1160	25.31	746	16.28
4	../../non_redundant.meme	MA0474.4	Erg	ACAGGAAGTG	1.34e-20	1.97e-17	1.73e-14	1472	4583	4583	4583	1.17	872	19.03	552	12.04
5	../../non_redundant.meme	MA1992.2	Ikzf3	CAGGAAGTG	2.9e-20	4.89e-17	4.3e-14	1687	4583	4583	4583	1.12	983	21.45	648	14.14
6	../../non_redundant.meme	MA0761.3	ETV1	ACAGGAAGT	9.06e-20	1.23e-16	1.08e-13	1354	4583	4583	4583	1.26	777	16.95	480	10.47
7	../../non_redundant.meme	MA1651.2	ZFP42	CAARATGGCTGCC	2.1e-17	9.49e-15	8.34e-12	451	4583	4583	4583	22	115	2.51	21	0.46
8	../../non_redundant.meme	MA0062.4	GABPA	CACTTCCTGT	1.33e-17	2.07e-14	1.82e-11	1555	4583	4583	4583	1.55	764	16.67	486	10.6
9	../../non_redundant.meme	MA0625.3	NFATC3	YGGAAA	7.29e-18	2.18e-14	1.91e-11	2989	4583	4583	4583	1.03	1679	36.64	1296	28.28
10	../../non_redundant.meme	MA0095.4	Yy1	CAAAATGG	2.22e-17	2.37e-14	2.08e-11	1068	4583	4583	4583	6.12	255	5.56	101	2.2
11	../../non_redundant.meme	MA2332.1	ZNF175	ACAGGAAGT	6.77e-17	1.1e-13	9.7e-11	1631	4583	4583	4583	2.1	630	13.75	382	8.34
12	../../non_redundant.meme	MA0080.7	Spi1	AAAGAGGAAGTGG	8.78e-17	1.14e-13	1e-10	1300	4583	4583	4583	1.28	786	17.15	511	11.15
13	../../non_redundant.meme	MA0598.4	EHF	CACTTCCTG	2.56e-16	4.34e-13	3.82e-10	1696	4583	4583	4583	1.11	985	21.49	685	14.95
14	../../non_redundant.meme	MA0640.3	ELF3	CACTTCCTG	3.36e-16	6.35e-13	5.58e-10	1892	4583	4583	4583	1.42	941	20.53	648	14.14
15	../../non_redundant.meme	MA2125.1	Zfp809	WTCCCAGCC	6.16e-16	9.26e-13	8.14e-10	1504	4583	4583	4583	1.07	894	19.51	610	13.31
16	../../non_redundant.meme	MA0473.4	ELF1	CAGGAAGTG	8.55e-16	1.16e-12	1.02e-09	1352	4583	4583	4583	1.09	808	17.63	538	11.74
17	../../non_redundant.meme	MA1942.2	ETV2::FOXI1	AAACAGGAAGY	1.61e-15	1.62e-12	1.43e-09	1006	4583	4583	4583	1.28	590	12.87	360	7.86
18	../../non_redundant.meme	MA1952.2	FOXJ2::ELF1	AAACMGGAAGT	1.88e-15	2.46e-12	2.16e-09	1310	4583	4583	4583	1.44	691	15.08	443	9.67
19	../../non_redundant.meme	MA2341.1	FEZF2	CCCAGCCT	2.25e-15	5.43e-12	4.77e-09	2409	4583	4583	4583	1.12	1313	28.65	987	21.54
20	../../non_redundant.meme	MA1935.2	ERF::FOXI1	AAACMGGAAR	3.1e-15	6.36e-12	5.59e-09	2052	4583	4583	4583	2.17	769	16.78	510	11.13
21	../../non_redundant.meme	MA1708.2	ETV7	SCGGAAGTR	4.38e-15	8.28e-12	7.28e-09	1890	4583	4583	4583	1.11	1061	23.15	764	16.67
22	../../non_redundant.meme	MA0081.3	SPIB	TCACTTCCTCTTT	9.09e-15	1.01e-11	8.88e-09	1112	4583	4583	4583	1.41	643	14.03	409	8.92
23	../../non_redundant.meme	MA2121.1	ZNF213	GCCCAGGCDGSR	9.89e-15	1.87e-11	1.64e-08	1892	4583	4583	4583	1.53	890	19.42	618	13.48
24	../../non_redundant.meme	MA0852.3	FOXK1	GTAAACA	1.95e-14	2.03e-11	1.78e-08	1041	4583	4583	4583	2.59	394	8.6	214	4.67
25	../../non_redundant.meme	MA0136.4	Elf5	AAGGAAGT	1.71e-14	3.24e-11	2.85e-08	1890	4583	4583	4583	1.76	900	19.64	629	13.72
26	../../non_redundant.meme	MA1596.1	ZNF460	GCCTCMGCCTCCCRAG	1.86e-13	7.64e-11	6.72e-08	410	4583	4583	4583	335	54	1.18	3	0.07
27	../../non_redundant.meme	MA0157.4	Foxo3	GTAAACA	2.39e-13	3.23e-10	2.84e-07	1349	4583	4583	4583	3.24	352	7.68	189	4.12
28	../../non_redundant.meme	MA0517.2	STAT1::STAT2	AGTTTCRKTTTCY	8.01e-13	5.11e-10	4.49e-07	638	4583	4583	4583	1.81	357	7.79	196	4.28
29	../../non_redundant.meme	MA0750.3	ZBTB7A	CCGGAAGTG	3.69e-13	5.11e-10	4.49e-07	1387	4583	4583	4583	6.51	250	5.45	116	2.53
30	../../non_redundant.meme	MA1723.2	PRDM9	RGDGGGVAGGGRGGVRRMAR	8.74e-13	1.18e-09	1.04e-06	1356	4583	4583	4583	1.51	782	17.06	544	11.87
31	../../non_redundant.meme	MA1623.2	Stat2	GAAACAGAAA	1.32e-12	1.95e-09	1.71e-06	1475	4583	4583	4583	9.03	367	8.01	205	4.47
32	../../non_redundant.meme	MA2326.1	IKZF2	AGGAAG	2.01e-12	2.07e-09	1.82e-06	1031	4583	4583	4583	21.8	431	9.4	256	5.59
33	../../non_redundant.meme	MA0140.3	GATA1::TAL1	TTATCWSNNNNNHVCAG	8.82e-12	2.33e-09	2.05e-06	264	4583	4583	4583	158	48	1.05	3	0.07
34	../../non_redundant.meme	MA0036.4	GATA2	CTTATCT	4.19e-12	3.11e-09	2.73e-06	742	4583	4583	4583	3.62	251	5.48	122	2.66
35	../../non_redundant.meme	MA2329.1	ZBTB11	CACTTCCGG	3.48e-12	3.22e-09	2.83e-06	923	4583	4583	4583	1.76	388	8.47	224	4.89
36	../../non_redundant.meme	MA1970.2	TRPS1	TCTTATCT	3.06e-12	3.69e-09	3.24e-06	1203	4583	4583	4583	7.81	194	4.23	82	1.79
37	../../non_redundant.meme	MA0480.3	Foxo1	GTAAACA	2.63e-12	3.75e-09	3.29e-06	1425	4583	4583	4583	3.86	354	7.72	197	4.3
38	../../non_redundant.meme	MA0050.4	Irf1	TGAAACTGAAA	3.36e-12	4.46e-09	3.92e-06	1330	4583	4583	4583	1.22	774	16.89	543	11.85
39	../../non_redundant.meme	MA0098.4	ETS1	ACCGGAART	2.05e-11	1.77e-08	1.56e-05	864	4583	4583	4583	2.09	358	7.81	206	4.49
40	../../non_redundant.meme	MA0076.3	ELK4	CRCTTCCGG	1.97e-11	2.02e-08	1.77e-05	1024	4583	4583	4583	1.5	535	11.67	348	7.59
41	../../non_redundant.meme	MA0845.1	FOXB1	WATGTAAATAT	3.56e-11	2.26e-08	1.99e-05	636	4583	4583	4583	1.25	384	8.38	228	4.97
42	../../non_redundant.meme	MA0471.3	E2F6	GGCGGGAA	1.29e-11	2.63e-08	2.31e-05	2038	4583	4583	4583	2.68	603	13.16	403	8.79
43	../../non_redundant.meme	MA1104.3	GATA6	TCTTATCT	3.6e-11	3.85e-08	3.39e-05	1071	4583	4583	4583	5.24	251	5.48	127	2.77
44	../../non_redundant.meme	MA0482.3	GATA4	CCTTATCT	3.66e-11	4.46e-08	3.92e-05	1218	4583	4583	4583	1.72	561	12.24	372	8.12
45	../../non_redundant.meme	MA1122.2	TFDP1	SGCGGGAA	4.23e-11	7.24e-08	6.36e-05	1710	4583	4583	4583	1.15	913	19.92	677	14.77
46	../../non_redundant.meme	MA0593.2	FOXP2	WGTAAACAV	5.16e-10	1.7e-07	0.00015	330	4583	4583	4583	1.96	209	4.56	103	2.25
47	../../non_redundant.meme	MA0766.3	GATA5	WGATAASR	4e-10	1.93e-07	0.00017	482	4583	4583	4583	1.35	279	6.09	154	3.36
48	../../non_redundant.meme	MA1483.3	ELF2	AMCCGGAAGT	3.28e-10	2.57e-07	0.000226	782	4583	4583	4583	1.14	459	10.02	296	6.46
49	../../non_redundant.meme	MA0032.2	FOXC1	WAWGTAAAYAW	3.17e-10	2.62e-07	0.00023	827	4583	4583	4583	1.62	431	9.4	273	5.96
50	../../non_redundant.meme	MA0519.2	Stat5a::Stat5b	TTCCMAGAA	5.16e-10	3.48e-07	0.000306	674	4583	4583	4583	1.69	344	7.51	205	4.47
51	../../non_redundant.meme	MA0037.5	Gata3	TCTTATCT	2.55e-10	3.53e-07	0.00031	1386	4583	4583	4583	10.2	153	3.34	63	1.37
52	../../non_redundant.meme	MA1116.2	RBPJ	TGGGAA	4.81e-10	4.18e-07	0.000368	870	4583	4583	4583	21	249	5.43	132	2.88
53	../../non_redundant.meme	MA1954.2	FOXO1::ELK1	RWMAACAGGAAGT	1.45e-09	7.09e-07	0.000624	489	4583	4583	4583	2.18	233	5.08	123	2.68
54	../../non_redundant.meme	MA0152.3	Nfatc2	AATGGAAA	5.82e-10	8.61e-07	0.000757	1479	4583	4583	4583	1.08	847	18.48	632	13.79
55	../../non_redundant.meme	MA0108.3	TBP	TATAAAW	1.01e-09	1.11e-06	0.000977	1103	4583	4583	4583	1.88	496	10.82	331	7.22
56	../../non_redundant.meme	MA0645.2	ETV6	SCGGAAGTR	1e-09	1.15e-06	0.00101	1154	4583	4583	4583	1.14	642	14.01	455	9.93
57	../../non_redundant.meme	MA1966.2	TFAP4::ETV1	SCGGAAGCAGSTG	2.42e-09	1.58e-06	0.00139	652	4583	4583	4583	1.27	385	8.4	243	5.3
58	../../non_redundant.meme	MA0481.4	FOXP1	GTAAACA	1.46e-09	1.64e-06	0.00144	1125	4583	4583	4583	4.33	207	4.52	104	2.27
59	../../non_redundant.meme	MA0819.3	CLOCK	ACACGTG	4.04e-09	2.55e-06	0.00225	632	4583	4583	4583	1.26	348	7.59	215	4.69
60	../../non_redundant.meme	MA0041.3	FOXD3	WAWGHAAATAAACA	2.67e-09	2.61e-06	0.0023	978	4583	4583	4583	1.51	541	11.8	373	8.14
61	../../non_redundant.meme	MA2117.1	FOXP4	GTAAACA	2.15e-09	2.84e-06	0.0025	1320	4583	4583	4583	3.78	237	5.17	127	2.77
62	../../non_redundant.meme	MA0851.2	Foxj3	GTAAACAAA	6.19e-09	2.9e-06	0.00255	468	4583	4583	4583	6.29	144	3.14	63	1.37
63	../../non_redundant.meme	MA1684.1	Foxn1	RGAMGC	1.06e-09	3.13e-06	0.00275	2961	4583	4583	4583	2.92	1136	24.79	897	19.57
64	../../non_redundant.meme	MA1606.2	Foxf1	RTAAACA	4.07e-09	3.3e-06	0.0029	811	4583	4583	4583	1.06	476	10.39	320	6.98
65	../../non_redundant.meme	MA1941.2	ETV2::FIGLA	SCGGAARCAGSTG	7.55e-09	4.04e-06	0.00355	535	4583	4583	4583	1.31	319	6.96	194	4.23
66	../../non_redundant.meme	MA2118.1	FOXS1	TGTAAACA	3.93e-09	4.12e-06	0.00362	1048	4583	4583	4583	1.33	539	11.76	373	8.14
67	../../non_redundant.meme	MA2330.1	ZBTB24	CCCAGGACCC	1.79e-09	4.13e-06	0.00363	2302	4583	4583	4583	1.13	1219	26.6	977	21.32
68	../../non_redundant.meme	MA1936.2	ERF::FOXO1	RTMAACAGGAAR	5.85e-09	4.97e-06	0.00437	850	4583	4583	4583	17.7	112	2.44	42	0.92
69	../../non_redundant.meme	MA1484.2	ETS2	ACCGGAAGY	1.19e-08	6.63e-06	0.00583	557	4583	4583	4583	1.24	307	6.7	186	4.06
70	../../non_redundant.meme	MA1511.2	KLF10	GGGGCGGGG	5.28e-09	6.83e-06	0.006	1294	4583	4583	4583	20.7	162	3.53	75	1.64
71	../../non_redundant.meme	MA0148.5	FOXA1	GTAAACAT	8.72e-09	7.01e-06	0.00616	803	4583	4583	4583	4.16	201	4.39	104	2.27
72	../../non_redundant.meme	MA2099.1	ZNF770	CGGCCTCA	3.96e-09	7.04e-06	0.00619	1776	4583	4583	4583	2.09	654	14.27	472	10.3
73	../../non_redundant.meme	MA1103.3	FOXK2	GTAAACA	6.7e-09	8.15e-06	0.00717	1217	4583	4583	4583	1.06	699	15.25	514	11.22
74	../../non_redundant.meme	MA1607.2	Foxl2	WATGTAAACA	8.41e-09	8.19e-06	0.0072	974	4583	4583	4583	5.06	244	5.32	136	2.97
75	../../non_redundant.meme	MA0475.3	FLI1	ACCGGAART	1.61e-08	8.77e-06	0.00771	544	4583	4583	4583	1.56	252	5.5	144	3.14
76	../../non_redundant.meme	MA0601.2	Arid3b	TATTAAT	8.56e-09	9.14e-06	0.00803	1068	4583	4583	4583	3.09	440	9.6	293	6.39
77	../../non_redundant.meme	MA0146.3	Zfx	GCCBVGGCCT	7.36e-09	9.7e-06	0.00853	1318	4583	4583	4583	12.6	255	5.56	144	3.14
78	../../non_redundant.meme	MA0147.4	MYC	CCACGTGC	1.75e-08	1.39e-05	0.0122	793	4583	4583	4583	3.48	178	3.88	89	1.94
79	../../non_redundant.meme	MA1683.2	FOXA3	GTAAACA	1.29e-08	1.52e-05	0.0134	1174	4583	4583	4583	1.18	592	12.92	424	9.25
80	../../non_redundant.meme	MA0846.2	FOXC2	WAWGTAAACAW	1.76e-08	1.71e-05	0.015	973	4583	4583	4583	4.94	280	6.11	166	3.62
81	../../non_redundant.meme	MA1587.1	ZNF135	CCTCGACCTCCYRR	5.34e-08	2.08e-05	0.0183	390	4583	4583	4583	23.7	82	1.79	27	0.59
82	../../non_redundant.meme	MA0773.1	MEF2D	DCTAWAAATAGM	4.46e-07	2.95e-05	0.0259	66	4583	4583	4583	16.2	38	0.83	6	0.13
83	../../non_redundant.meme	MA0606.3	Nfat5	ATGGAAAA	1.98e-08	3.21e-05	0.0282	1621	4583	4583	4583	1.1	896	19.55	696	15.19
84	../../non_redundant.meme	MA0528.3	ZNF263	GGGAGGA	1.42e-08	3.51e-05	0.0309	2483	4583	4583	4583	1.31	1132	24.7	910	19.86
85	../../non_redundant.meme	MA0047.4	FOXA2	WGTAAACA	4.27e-08	3.87e-05	0.034	906	4583	4583	4583	1.46	432	9.43	293	6.39
86	../../non_redundant.meme	MA0850.1	FOXP3	RTAAACA	2.46e-08	3.9e-05	0.0343	1584	4583	4583	4583	1.79	640	13.96	469	10.23
87	../../non_redundant.meme	MA0104.5	MYCN	CCACGTGG	1.02e-07	5.92e-05	0.0521	581	4583	4583	4583	7.23	106	2.31	43	0.94
88	../../non_redundant.meme	MA1978.2	ZNF354A	WAADWATAAATGRAYWAWTT	6.17e-08	6.33e-05	0.0557	1027	4583	4583	4583	2.95	516	11.26	366	7.99
89	../../non_redundant.meme	MA0899.2	HOXA10	GYMATAAAA	5.43e-08	7.36e-05	0.0647	1356	4583	4583	4583	1.12	756	16.5	576	12.57
90	../../non_redundant.meme	MA2124.1	Hmga1	ATTTTTAW	8.16e-08	7.94e-05	0.0698	973	4583	4583	4583	6.02	300	6.55	187	4.08
91	../../non_redundant.meme	MA0039.5	KLF4	CCCCACCC	5.17e-08	0.000122	0.107	2352	4583	4583	4583	1.44	1130	24.66	917	20.01
92	../../non_redundant.meme	MA2340.1	Zbtb2	ACCGGAAGTG	1.17e-07	0.000127	0.111	1086	4583	4583	4583	1.2	577	12.59	422	9.21
93	../../non_redundant.meme	MA0825.2	MNT	CACGTG	3.31e-07	0.000146	0.128	441	4583	4583	4583	1.51	222	4.84	130	2.84
94	../../non_redundant.meme	MA0848.1	FOXO4	GTAAACA	1.72e-07	0.000164	0.144	956	4583	4583	4583	1.25	473	10.32	334	7.29
95	../../non_redundant.meme	MA0478.2	FOSL2	RRTGASTCAB	8.14e-07	0.000192	0.169	236	4583	4583	4583	3.34	112	2.44	51	1.11
96	../../non_redundant.meme	MA0033.2	FOXL1	RTAAACA	2.88e-07	0.000219	0.193	760	4583	4583	4583	1.38	435	9.49	304	6.63
97	../../non_redundant.meme	MA1953.2	FOXO1::ELF1	RTMAACAGGAAGT	4.36e-07	0.000286	0.252	657	4583	4583	4583	2.02	290	6.33	185	4.04
98	../../non_redundant.meme	MA1108.3	MXI1	CACATG	5.48e-07	0.000298	0.262	544	4583	4583	4583	1.4	300	6.55	194	4.23
99	../../non_redundant.meme	MA0058.4	MAX	CACGTG	7.41e-07	0.000353	0.311	477	4583	4583	4583	1.08	290	6.33	187	4.08
100	../../non_redundant.meme	MA1945.2	ETV5::FIGLA	RGCGGAARCAGGTG	1.34e-06	0.000396	0.348	296	4583	4583	4583	1.26	188	4.1	108	2.36
101	../../non_redundant.meme	MA0059.2	MAX::MYC	ASCACGTGGT	1.57e-06	0.000432	0.379	275	4583	4583	4583	1.15	173	3.77	97	2.12
102	../../non_redundant.meme	MA0641.1	ELF4	AACCCGGAAGTR	1.76e-06	0.000434	0.382	247	4583	4583	4583	1.2	158	3.45	86	1.88
103	../../non_redundant.meme	MA0849.1	FOXO6	GTAAACA	9.36e-07	0.000442	0.388	472	4583	4583	4583	1.2	284	6.2	183	3.99
104	../../non_redundant.meme	MA2328.1	ZBED4	CCCGCYCCGC	2.53e-07	0.000456	0.401	1808	4583	4583	4583	4.54	374	8.16	252	5.5
105	../../non_redundant.meme	MA0137.4	STAT1	TTCYRGGAA	1.17e-06	0.000457	0.402	389	4583	4583	4583	1.45	213	4.65	127	2.77
106	../../non_redundant.meme	MA0035.5	GATA1	CTAATCT	4.33e-07	0.000484	0.425	1119	4583	4583	4583	28.5	102	2.23	43	0.94
107	../../non_redundant.meme	MA0762.2	ETV2	ACCGGAAAT	1.41e-06	0.000546	0.48	387	4583	4583	4583	1.13	235	5.13	145	3.16
108	../../non_redundant.meme	MA0508.4	PRDM1	CTTTCTC	2.76e-07	0.000595	0.523	2153	4583	4583	4583	1.07	1146	25.01	944	20.6
109	../../non_redundant.meme	MA0760.2	ERF	ACCGGAAGT	9.89e-07	0.000602	0.529	609	4583	4583	4583	1.42	313	6.83	207	4.52
110	../../non_redundant.meme	MA0791.2	POU4F3	TGMATWATTAAT	1.18e-06	0.000609	0.536	516	4583	4583	4583	2.43	232	5.06	142	3.1
111	../../non_redundant.meme	MA0664.2	MLXIPL	RTCACGTG	2.1e-06	0.000674	0.593	321	4583	4583	4583	1.57	152	3.32	82	1.79
112	../../non_redundant.meme	MA0052.5	MEF2A	CTAAAAATAG	7.37e-07	0.000731	0.642	991	4583	4583	4583	4.07	312	6.81	205	4.47
113	../../non_redundant.meme	MA1100.3	ASCL1	GCAGCTGC	4.65e-07	0.000786	0.691	1692	4583	4583	4583	1.23	853	18.61	677	14.77
114	../../non_redundant.meme	MA0763.2	ETV3	ACCGGAAGT	1.11e-06	0.000871	0.766	784	4583	4583	4583	1.39	390	8.51	272	5.93
115	../../non_redundant.meme	MA0790.2	POU4F1	TGMATAATTAAT	1.96e-06	0.00114	0.998	579	4583	4583	4583	4.28	180	3.93	103	2.25
116	../../non_redundant.meme	MA0865.3	E2F8	TTCCCGCCA	1e-06	0.00119	1.05	1190	4583	4583	4583	1.26	609	13.29	462	10.08
117	../../non_redundant.meme	MA0004.1	Arnt	CACGTG	3.54e-06	0.00134	1.18	380	4583	4583	4583	4.49	188	4.1	111	2.42
118	../../non_redundant.meme	MA0686.2	SPDEF	AMCCGGATGT	5.74e-06	0.0014	1.23	245	4583	4583	4583	1.36	147	3.21	81	1.77
119	../../non_redundant.meme	MA0028.3	ELK1	ACCGGAAGT	3.87e-06	0.00149	1.31	385	4583	4583	4583	2.27	163	3.56	92	2.01
120	../../non_redundant.meme	MA0687.2	SPIC	AAAAGVGGAAGTA	1.99e-06	0.00166	1.46	837	4583	4583	4583	4.7	236	5.15	147	3.21
121	../../non_redundant.meme	MA1950.2	FLI1::FOXI1	TAAACAGGAAR	2.26e-06	0.00194	1.71	863	4583	4583	4583	3.38	259	5.65	166	3.62
122	../../non_redundant.meme	MA0131.3	HINFP	RCGTCCGC	2.7e-06	0.00198	1.74	734	4583	4583	4583	1.32	371	8.1	260	5.67
123	../../non_redundant.meme	MA1573.2	Thap11	ACTACAABTCCCAG	1.04e-05	0.00203	1.78	196	4583	4583	4583	3.59	81	1.77	35	0.76
124	../../non_redundant.meme	MA0506.3	Nrf1	CTGCGCMTGCGC	3.75e-06	0.00212	1.86	565	4583	4583	4583	178	18	0.39	0	0
125	../../non_redundant.meme	MA0816.1	Ascl2	ARCAGCTGCY	2.81e-06	0.00224	1.97	796	4583	4583	4583	1.2	443	9.67	322	7.03
126	../../non_redundant.meme	MA0493.3	KLF1	GGGYGGGG	1.68e-06	0.00233	2.05	1391	4583	4583	4583	18.9	314	6.85	210	4.58
127	../../non_redundant.meme	MA0764.4	ETV4	ACCGGAAGT	2.96e-06	0.00275	2.42	931	4583	4583	4583	3.72	228	4.97	142	3.1
128	../../non_redundant.meme	MA0497.2	MEF2C	CYAAAAATAGM	4.01e-06	0.00284	2.5	710	4583	4583	4583	407	34	0.74	6	0.13
129	../../non_redundant.meme	MA0030.2	FOXF2	SGTAAACAA	1.97e-05	0.00301	2.64	153	4583	4583	4583	1.16	102	2.23	51	1.11
130	../../non_redundant.meme	MA1999.2	Prdm5	GTTCTCCATCT	2.03e-06	0.00326	2.87	1612	4583	4583	4583	1.75	639	13.94	493	10.76
131	../../non_redundant.meme	MA0259.2	ARNT::HIF1A	ACGTG	3.7e-06	0.0034	2.99	920	4583	4583	4583	3.59	275	6	181	3.95
132	../../non_redundant.meme	MA1648.2	TCF12	CACCTGC	1.66e-06	0.00365	3.21	2205	4583	4583	4583	1.3	938	20.47	764	16.67
133	../../non_redundant.meme	MA0624.3	Nfatc1	TGGAAA	4.49e-06	0.00378	3.32	843	4583	4583	4583	1.06	470	10.26	348	7.59
134	../../non_redundant.meme	MA1515.2	KLF2	CCACRCCC	1.68e-06	0.00395	3.48	2359	4583	4583	4583	3.43	515	11.24	382	8.34
135	../../non_redundant.meme	MA0635.2	BARHL2	TAAAYG	2.57e-06	0.00405	3.56	1579	4583	4583	4583	1.17	827	18.04	665	14.51
136	../../non_redundant.meme	MA0608.1	Creb3l2	GCCACGTGD	2.61e-05	0.00448	3.94	172	4583	4583	4583	3.96	87	1.9	41	0.89
137	../../non_redundant.meme	MA0847.4	FOXD2	YTAARYAAACA	1e-05	0.00454	3.99	454	4583	4583	4583	37.1	61	1.33	22	0.48
138	../../non_redundant.meme	MA0042.2	FOXI1	GTAAACA	8.08e-06	0.0049	4.31	608	4583	4583	4583	4.89	151	3.29	85	1.85
139	../../non_redundant.meme	MA0742.2	KLF12	GGGGCGGGG	4.92e-06	0.00535	4.7	1091	4583	4583	4583	17.1	166	3.62	95	2.07
140	../../non_redundant.meme	MA0628.2	POU6F1	TAATTA	6.61e-06	0.00536	4.71	813	4583	4583	4583	1.15	455	9.93	337	7.35
141	../../non_redundant.meme	MA1625.2	Stat5b	TTCCCAGAA	7.27e-06	0.00541	4.76	746	4583	4583	4583	16	79	1.72	33	0.72
142	../../non_redundant.meme	MA0622.2	Mlxip	CACGTG	2.95e-05	0.00543	4.78	185	4583	4583	4583	32.9	117	2.55	63	1.37
143	../../non_redundant.meme	MA1725.2	ZNF189	TGCTGTTCC	4.67e-06	0.00562	4.94	1207	4583	4583	4583	1.53	530	11.56	401	8.75
144	../../non_redundant.meme	MA0765.4	ETV5	ACCGGAAGT	1.6e-05	0.0058	5.1	364	4583	4583	4583	1.44	188	4.1	116	2.53
145	../../non_redundant.meme	MA1946.2	ETV5::FOXI1	GTAAACAGGAWG	1.05e-05	0.00625	5.49	597	4583	4583	4583	1.38	327	7.14	229	5
146	../../non_redundant.meme	MA0599.1	KLF5	GCCCCDCCCH	3.56e-06	0.00665	5.85	1874	4583	4583	4583	5.93	551	12.02	418	9.12
147	../../non_redundant.meme	MA0500.3	MYOG	RCAGCTGY	1.08e-05	0.00694	6.1	646	4583	4583	4583	1.06	369	8.05	265	5.78
148	../../non_redundant.meme	MA0788.1	POU3F3	WWTATGCWAATTW	1.32e-05	0.0072	6.33	546	4583	4583	4583	1.28	321	7	225	4.91
149	../../non_redundant.meme	MA0614.1	Foxj2	RTAAACAA	1.18e-05	0.00808	7.1	688	4583	4583	4583	12.8	127	2.77	68	1.48
150	../../non_redundant.meme	MA0488.2	JUN	ATGATGTCAT	5.21e-05	0.0085	7.47	164	4583	4583	4583	3.17	82	1.79	39	0.85
151	../../non_redundant.meme	MA1485.1	FERD3L	GCRMCAGCTGTYAC	7.19e-05	0.00944	8.3	132	4583	4583	4583	1.33	88	1.92	44	0.96
152	../../non_redundant.meme	MA0660.1	MEF2B	RCTAWAAATAGC	0.000136	0.00963	8.46	71	4583	4583	4583	54.6	21	0.46	3	0.07
153	../../non_redundant.meme	MA1710.2	ZNF257	GAGGCRAGRG	8.5e-06	0.0107	9.42	1268	4583	4583	4583	1.11	705	15.38	562	12.26
# AME (Analysis of Motif Enrichment): Version 5.5.8 compiled on Jul 13 2025 at 10:54:56
# The format of this file is described at https://meme-suite.org/meme/doc/ame-output-format.html.
# ame --oc k562_TSS_pol2_overlaps --control --shuffle-- k562_TSS_pol2_overlaps.fasta ../../non_redundant.meme

### Sheet: cat. h
rank	motif_DB	motif_ID	motif_alt_ID	consensus	p-value	adj_p-value	E-value	tests	FASTA_max	pos	neg	PWM_min	TP	%TP	FP	%FP
1	../../non_redundant.meme	MA1104.3	GATA6	TCTTATCT	3.36e-25	9.76e-23	8.58e-20	290	485	485	1455	3.75	79	16.29	34	2.34
2	../../non_redundant.meme	MA0766.3	GATA5	WGATAASR	8.56e-25	1.19e-22	1.05e-19	139	485	485	1455	1.1	89	18.35	48	3.3
3	../../non_redundant.meme	MA0036.4	GATA2	CTTATCT	4.31e-24	9.96e-22	8.76e-19	231	485	485	1455	6.98	70	14.43	26	1.79
4	../../non_redundant.meme	MA1970.2	TRPS1	TCTTATCT	3.22e-24	1e-21	8.79e-19	310	485	485	1455	3.84	81	16.7	39	2.68
5	../../non_redundant.meme	MA0037.5	Gata3	TCTTATCT	2.77e-23	9.32e-21	8.19e-18	337	485	485	1455	5.43	71	14.64	29	1.99
6	../../non_redundant.meme	MA0140.3	GATA1::TAL1	TTATCWSNNNNNHVCAG	8.63e-23	1.02e-20	8.95e-18	118	485	485	1455	5.68	62	12.78	20	1.37
7	../../non_redundant.meme	MA0482.3	GATA4	CCTTATCT	4.88e-23	1.61e-20	1.42e-17	330	485	485	1455	5.1	73	15.05	32	2.2
8	../../non_redundant.meme	MA0035.5	GATA1	CTAATCT	1.28e-13	3.73e-11	3.28e-08	291	485	485	1455	6.1	49	10.1	27	1.86
9	../../non_redundant.meme	MA1992.2	Ikzf3	CAGGAAGTG	7.42e-12	2.79e-09	2.45e-06	376	485	485	1455	1.14	143	29.48	219	15.05
10	../../non_redundant.meme	MA0645.2	ETV6	SCGGAAGTR	5.77e-10	1.04e-07	9.13e-05	180	485	485	1455	1.58	65	13.4	68	4.67
11	../../non_redundant.meme	MA0640.3	ELF3	CACTTCCTG	3.41e-10	1.45e-07	0.000127	425	485	485	1455	1.23	149	30.72	249	17.11
12	../../non_redundant.meme	MA0598.4	EHF	CACTTCCTG	1.1e-09	4.04e-07	0.000355	369	485	485	1455	1.08	139	28.66	230	15.81
13	../../non_redundant.meme	MA0136.4	Elf5	AAGGAAGT	9.23e-10	4.17e-07	0.000367	452	485	485	1455	2.06	114	23.51	171	11.75
14	../../non_redundant.meme	MA1508.2	IKZF1	AACAGGAA	3.41e-09	1.45e-06	0.00128	426	485	485	1455	1.1	152	31.34	267	18.35
15	../../non_redundant.meme	MA0474.4	Erg	ACAGGAAGTG	1.13e-08	3.8e-06	0.00334	335	485	485	1455	1.76	99	20.41	147	10.1
16	../../non_redundant.meme	MA2326.1	IKZF2	AGGAAG	3.92e-08	9.65e-06	0.00849	246	485	485	1455	19.8	42	8.66	37	2.54
17	../../non_redundant.meme	MA0473.4	ELF1	CAGGAAGTG	5.58e-08	1.57e-05	0.0138	282	485	485	1455	1.1	108	22.27	174	11.96
18	../../non_redundant.meme	MA1623.2	Stat2	GAAACAGAAA	8.92e-08	2.95e-05	0.026	331	485	485	1455	1.89	98	20.21	153	10.52
19	../../non_redundant.meme	MA1708.2	ETV7	SCGGAAGTR	9.07e-08	2.98e-05	0.0262	328	485	485	1455	3.03	59	12.16	70	4.81
20	../../non_redundant.meme	MA0062.4	GABPA	CACTTCCTGT	8.35e-08	3.18e-05	0.028	381	485	485	1455	2.07	99	20.41	155	10.65
21	../../non_redundant.meme	MA2341.1	FEZF2	CCCAGCCT	6.54e-08	3.42e-05	0.03	522	485	485	1455	4.23	91	18.76	136	9.35
22	../../non_redundant.meme	MA0850.1	FOXP3	RTAAACA	9.41e-08	3.62e-05	0.0318	385	485	485	1455	1.75	104	21.44	167	11.48
23	../../non_redundant.meme	MA1596.1	ZNF460	GCCTCMGCCTCCCRAG	8.89e-07	5.87e-05	0.0516	66	485	485	1455	214	10	2.06	0	0
24	../../non_redundant.meme	MA0033.2	FOXL1	RTAAACA	8.64e-07	0.000167	0.147	193	485	485	1455	7.8	34	7.01	30	2.06
25	../../non_redundant.meme	MA0081.3	SPIB	TCACTTCCTCTTT	7.18e-07	0.000174	0.153	243	485	485	1455	5.62	45	9.28	49	3.37
26	../../non_redundant.meme	MA0528.3	ZNF263	GGGAGGA	3.19e-07	0.000189	0.166	594	485	485	1455	1.61	145	29.9	273	18.76
27	../../non_redundant.meme	MA0137.4	STAT1	TTCYRGGAA	2.16e-06	0.000199	0.175	92	485	485	1455	8.89	24	4.95	16	1.1
28	../../non_redundant.meme	MA0519.2	Stat5a::Stat5b	TTCCMAGAA	1.48e-06	0.000267	0.235	181	485	485	1455	27	20	4.12	10	0.69
29	../../non_redundant.meme	MA2332.1	ZNF175	ACAGGAAGT	7.49e-07	0.000289	0.254	386	485	485	1455	1.27	124	25.57	225	15.46
30	../../non_redundant.meme	MA1511.2	KLF10	GGGGCGGGG	1.82e-06	0.000359	0.316	197	485	485	1455	31.1	19	3.92	9	0.62
31	../../non_redundant.meme	MA0740.2	KLF14	KGGGCGGGG	1.62e-06	0.000368	0.324	227	485	485	1455	9.15	47	9.69	55	3.78
32	../../non_redundant.meme	MA0058.4	MAX	CACGTG	4.03e-06	0.000464	0.408	115	485	485	1455	1.5	42	8.66	48	3.3
33	../../non_redundant.meme	MA0080.7	Spi1	AAAGAGGAAGTGG	2.42e-06	0.00068	0.598	281	485	485	1455	2.06	83	17.11	133	9.14
34	../../non_redundant.meme	MA0852.3	FOXK1	GTAAACA	3.26e-06	0.00072	0.633	221	485	485	1455	3.48	38	7.84	40	2.75
35	../../non_redundant.meme	MA0819.3	CLOCK	ACACGTG	8.51e-06	0.001	0.883	118	485	485	1455	1.77	46	9.48	58	3.99
36	../../non_redundant.meme	MA0480.3	Foxo1	GTAAACA	3.1e-06	0.00105	0.921	338	485	485	1455	3.53	45	9.28	53	3.64
37	../../non_redundant.meme	MA0157.4	Foxo3	GTAAACA	4.83e-06	0.00137	1.2	283	485	485	1455	3.49	38	7.84	41	2.82
38	../../non_redundant.meme	MA1108.3	MXI1	CACATG	1.11e-05	0.0014	1.23	126	485	485	1455	1.64	50	10.31	67	4.6
39	../../non_redundant.meme	MA0059.2	MAX::MYC	ASCACGTGGT	3.51e-05	0.00158	1.39	45	485	485	1455	14.5	12	2.47	4	0.27
40	../../non_redundant.meme	MA0093.4	USF1	GTCATGTGAC	1.75e-05	0.00212	1.86	121	485	485	1455	2.92	29	5.98	28	1.92
41	../../non_redundant.meme	MA1625.2	Stat5b	TTCCCAGAA	1.02e-05	0.00215	1.89	212	485	485	1455	2.76	54	11.13	75	5.15
42	../../non_redundant.meme	MA0761.3	ETV1	ACAGGAAGT	7.48e-06	0.00228	2	305	485	485	1455	1.23	101	20.82	181	12.44
43	../../non_redundant.meme	MA1630.3	ZNF281	GGGGGAGGGG	1.55e-05	0.00249	2.18	161	485	485	1455	5.61	40	8.25	48	3.3
44	../../non_redundant.meme	MA1100.3	ASCL1	GCAGCTGC	5.8e-06	0.00261	2.29	450	485	485	1455	1.05	149	30.72	301	20.69
45	../../non_redundant.meme	MA0259.2	ARNT::HIF1A	ACGTG	1.25e-05	0.00268	2.35	214	485	485	1455	1.08	56	11.55	80	5.5
46	../../non_redundant.meme	MA2121.1	ZNF213	GCCCAGGCDGSR	9.26e-06	0.0033	2.9	357	485	485	1455	11.5	36	7.42	39	2.68
47	../../non_redundant.meme	MA0784.3	POU1F1	CTMATTWGCATAWT	0.00037	0.00333	2.93	9	485	485	1455	2.72	7	1.44	1	0.07
48	../../non_redundant.meme	MA1619.2	Ptf1A	ACAGCTGT	1.29e-05	0.00357	3.14	278	485	485	1455	47.1	20	4.12	13	0.89
49	../../non_redundant.meme	MA1723.2	PRDM9	RGDGGGVAGGGRGGVRRMAR	1.29e-05	0.00372	3.27	288	485	485	1455	1.55	101	20.82	184	12.65
50	../../non_redundant.meme	MA1953.2	FOXO1::ELF1	RTMAACAGGAAGT	1.95e-05	0.00372	3.27	191	485	485	1455	5.22	36	7.42	41	2.82
51	../../non_redundant.meme	MA0620.4	MITF	RTCACGTGAY	4.08e-05	0.00383	3.37	94	485	485	1455	1.69	29	5.98	30	2.06
52	../../non_redundant.meme	MA1641.2	MYF5	ACAGCTGT	1.7e-05	0.00423	3.72	249	485	485	1455	57.6	19	3.92	12	0.82
53	../../non_redundant.meme	MA1935.2	ERF::FOXI1	AAACMGGAAR	1.02e-05	0.00439	3.86	429	485	485	1455	1.9	97	20	173	11.89
54	../../non_redundant.meme	MA1606.2	Foxf1	RTAAACA	2.99e-05	0.00471	4.14	158	485	485	1455	2.15	40	8.25	50	3.44
55	../../non_redundant.meme	MA1950.2	FLI1::FOXI1	TAAACAGGAAR	2.57e-05	0.00524	4.6	204	485	485	1455	1.32	70	14.43	114	7.84
56	../../non_redundant.meme	MA1607.2	Foxl2	WATGTAAACA	2.66e-05	0.00527	4.63	199	485	485	1455	16.9	14	2.89	6	0.41
57	../../non_redundant.meme	MA0108.3	TBP	TATAAAW	2.31e-05	0.00544	4.78	236	485	485	1455	1.38	75	15.46	125	8.59
58	../../non_redundant.meme	MA1957.1	HOXB2::ELK1	RCCGGAAGTMRTTA	0.000194	0.00561	4.93	29	485	485	1455	1.58	15	3.09	10	0.69
59	../../non_redundant.meme	MA0518.2	Stat4	TTCYRGGAAR	3.71e-05	0.00567	4.98	153	485	485	1455	10.3	34	7.01	39	2.68
60	../../non_redundant.meme	MA0030.2	FOXF2	SGTAAACAA	0.000123	0.00575	5.05	47	485	485	1455	2.45	23	4.74	22	1.51
61	../../non_redundant.meme	MA0593.2	FOXP2	WGTAAACAV	5.76e-05	0.00609	5.35	106	485	485	1455	16	17	3.51	11	0.76
62	../../non_redundant.meme	MA0104.5	MYCN	CCACGTGG	5.48e-05	0.00623	5.48	114	485	485	1455	4.88	21	4.33	17	1.17
63	../../non_redundant.meme	MA1931.1	ELK1::HOXA1	ACCGGAAGTAATTA	0.00037	0.00628	5.52	17	485	485	1455	4.51	7	1.44	1	0.07
64	../../non_redundant.meme	MA0692.2	TFEB	CACGTGAC	3.97e-05	0.00629	5.53	159	485	485	1455	1.4	53	10.93	78	5.36
65	../../non_redundant.meme	MA1624.2	Stat5a	TTCCAAGAA	3.18e-05	0.00669	5.88	211	485	485	1455	13.8	21	4.33	16	1.1
66	../../non_redundant.meme	MA0599.1	KLF5	GCCCCDCCCH	2.08e-05	0.00688	6.05	332	485	485	1455	2.26	95	19.59	172	11.82
67	../../non_redundant.meme	MA0831.3	TFE3	GTCACGTGAC	0.000453	0.00947	8.32	21	485	485	1455	1.29	12	2.47	7	0.48
68	../../non_redundant.meme	MA0471.3	E2F6	GGCGGGAA	3.56e-05	0.0107	9.43	303	485	485	1455	1.49	88	18.14	158	10.86
69	../../non_redundant.meme	MA1101.3	BACH2	CATGASTCATS	0.000453	0.0108	9.5	24	485	485	1455	2.53	12	2.47	7	0.48
70	../../non_redundant.meme	MA1103.3	FOXK2	GTAAACA	4.46e-05	0.0111	9.78	251	485	485	1455	1.1	85	17.53	152	10.45
# AME (Analysis of Motif Enrichment): Version 5.5.8 compiled on Jul 13 2025 at 10:54:56
# The format of this file is described at https://meme-suite.org/meme/doc/ame-output-format.html.
# ame --oc k562_TES_pol2_overlaps --control --shuffle-- k562_TES_pol2_overlaps.fasta ../../non_redundant.meme
