## Supplementary material for "MYC and RNA Polymerase II Binding Near Transcriptional End Sites Regulate the Expression of Functionally-Related Genes": SFile_06.xlsx

### Sheet: cat. a
rank	motif_DB	motif_ID	motif_alt_ID	consensus	p-value	adj_p-value	E-value	tests	FASTA_max	pos	neg	PWM_min	TP	%TP	FP	%FP
1	../../non_redundant.meme	MA0147.4	MYC	CCACGTGC	7.85e-65	3.27e-62	2.87e-59	416	702	702	1404	1.17	256	36.47	91	6.48
2	../../non_redundant.meme	MA0104.5	MYCN	CCACGTGG	2.2e-63	7.39e-61	6.49e-58	336	702	702	1404	2.62	199	28.35	42	2.99
3	../../non_redundant.meme	MA0819.3	CLOCK	ACACGTG	2.94e-61	1.05e-58	9.19e-56	355	702	702	1404	2.41	216	30.77	60	4.27
4	../../non_redundant.meme	MA0825.2	MNT	CACGTG	2.64e-56	7.39e-54	6.5e-51	280	702	702	1404	1.71	167	23.79	29	2.07
5	../../non_redundant.meme	MA0004.1	Arnt	CACGTG	1.85e-55	4.17e-53	3.67e-50	226	702	702	1404	4.98	158	22.51	24	1.71
6	../../non_redundant.meme	MA0058.4	MAX	CACGTG	8.39e-55	2.54e-52	2.24e-49	303	702	702	1404	1.83	223	31.77	80	5.7
7	../../non_redundant.meme	MA1108.3	MXI1	CACATG	8.38e-55	2.68e-52	2.36e-49	320	702	702	1404	1.94	224	31.91	81	5.77
8	../../non_redundant.meme	MA0059.2	MAX::MYC	ASCACGTGGT	1.17e-53	2.77e-51	2.43e-48	237	702	702	1404	1.12	187	26.64	49	3.49
9	../../non_redundant.meme	MA0259.2	ARNT::HIF1A	ACGTG	4.87e-53	1.86e-50	1.64e-47	382	702	702	1404	4.91	150	21.37	22	1.57
10	../../non_redundant.meme	MA0626.2	Npas2	SCACGTGT	1.98e-51	6.57e-49	5.77e-46	331	702	702	1404	7.49	154	21.94	27	1.92
11	../../non_redundant.meme	MA0821.2	HES5	GRCACGTGYC	2.16e-51	9.13e-49	8.03e-46	422	702	702	1404	1.42	246	35.04	113	8.05
12	../../non_redundant.meme	MA0622.2	Mlxip	CACGTG	7.09e-51	1.17e-48	1.03e-45	165	702	702	1404	31.3	144	20.51	21	1.5
13	../../non_redundant.meme	MA1464.2	ARNT2	GTCACGTG	1.24e-50	2.35e-48	2.07e-45	190	702	702	1404	1.78	148	21.08	24	1.71
14	../../non_redundant.meme	MA1560.2	SOHLH2	GCACGTGC	2.75e-47	7.92e-45	6.96e-42	288	702	702	1404	2.88	152	21.65	32	2.28
15	../../non_redundant.meme	MA0823.1	HEY1	GRCACGTGCC	1.42e-45	3.47e-43	3.05e-40	244	702	702	1404	2.18	162	23.08	43	3.06
16	../../non_redundant.meme	MA0664.2	MLXIPL	RTCACGTG	1.33e-44	2.84e-42	2.49e-39	214	702	702	1404	1.69	150	21.37	35	2.49
17	../../non_redundant.meme	MA0692.2	TFEB	CACGTGAC	6.97e-43	2.16e-40	1.9e-37	310	702	702	1404	2.48	178	25.36	63	4.49
18	../../non_redundant.meme	MA0603.2	Arntl	GTCACGTG	1.71e-40	4.34e-38	3.82e-35	254	702	702	1404	1.97	155	22.08	47	3.35
19	../../non_redundant.meme	MA0616.3	HES2	GGCACGTGY	2.2e-39	6.79e-37	5.97e-34	308	702	702	1404	1.89	192	27.35	86	6.13
20	../../non_redundant.meme	MA0139.2	CTCF	RCCASYAGRKGGCRS	1.75e-38	4.08e-36	3.58e-33	233	702	702	1404	19.1	100	14.25	10	0.71
21	../../non_redundant.meme	MA0649.2	HEY2	GRCACGTGY	1.3e-36	3.86e-34	3.39e-31	297	702	702	1404	2.54	148	21.08	49	3.49
22	../../non_redundant.meme	MA1099.3	HES1	GGCRCGTG	2.07e-35	8.19e-33	7.2e-30	396	702	702	1404	2.35	196	27.92	102	7.26
23	../../non_redundant.meme	MA0871.3	TFEC	CACGTGAC	1.65e-29	2.21e-27	1.94e-24	134	702	702	1404	1.2	104	14.81	26	1.85
24	../../non_redundant.meme	MA0464.3	BHLHE40	KCACGTGM	4.36e-26	5.63e-24	4.95e-21	129	702	702	1404	3.04	84	11.97	17	1.21
25	../../non_redundant.meme	MA0663.1	MLX	RTCACGTGAT	7.82e-24	6.34e-22	5.57e-19	81	702	702	1404	1.22	70	9.97	11	0.78
26	../../non_redundant.meme	MA1106.2	HIF1A	ACGTGC	2.73e-23	5.6e-21	4.93e-18	205	702	702	1404	11	84	11.97	22	1.57
27	../../non_redundant.meme	MA0820.2	FIGLA	CACCTG	6.38e-23	3.05e-20	2.68e-17	478	702	702	1404	1.16	248	35.33	224	15.95
28	../../non_redundant.meme	MA0608.1	Creb3l2	GCCACGTGD	4.04e-20	3.68e-18	3.23e-15	91	702	702	1404	15.5	60	8.55	10	0.71
29	../../non_redundant.meme	MA1929.2	CTCF	CTGCAGTKCCNNNNNYNRCCASYAGRKGGCR	4.86e-20	3.79e-18	3.33e-15	78	702	702	1404	7.52	55	7.83	7	0.5
30	../../non_redundant.meme	MA1493.1	HES6	GGCACGTGTY	4.47e-17	5.4e-15	4.75e-12	121	702	702	1404	1.41	74	10.54	27	1.92
31	../../non_redundant.meme	MA0831.3	TFE3	GTCACGTGAC	1.76e-16	1.25e-14	1.1e-11	71	702	702	1404	1.3	57	8.12	14	1
32	../../non_redundant.meme	MA0620.4	MITF	RTCACGTGAY	1.44e-16	1.93e-14	1.69e-11	134	702	702	1404	1.33	86	12.25	40	2.85
33	../../non_redundant.meme	MA1570.1	TFAP4	AHCATRTGDT	1.4e-16	3.69e-14	3.24e-11	263	702	702	1404	1.43	135	19.23	97	6.91
34	../../non_redundant.meme	MA0093.4	USF1	GTCATGTGAC	5.95e-16	9.64e-14	8.48e-11	162	702	702	1404	1.29	99	14.1	56	3.99
35	../../non_redundant.meme	MA1930.2	CTCF	CTGCAGTKCCNVCHNNYRGCCASYAGRKGGCRS	9.32e-15	6.24e-13	5.49e-10	67	702	702	1404	86.1	38	5.41	4	0.28
36	../../non_redundant.meme	MA0526.5	USF2	RTCACGTGAY	2.46e-14	1.21e-12	1.06e-09	49	702	702	1404	1.35	42	5.98	7	0.5
37	../../non_redundant.meme	MA0466.4	CEBPB	ATTGCGCAAT	7.45e-13	4.17e-11	3.66e-08	56	702	702	1404	7.01	37	5.27	6	0.43
38	../../non_redundant.meme	MA0837.3	CEBPE	ATTGCGCAAT	6.86e-12	4.25e-10	3.74e-07	62	702	702	1404	5.29	39	5.56	9	0.64
39	../../non_redundant.meme	MA1474.2	CREB3L4	GCCACGTCAY	2.57e-12	5.07e-10	4.46e-07	197	702	702	1404	1.09	111	15.81	86	6.13
40	../../non_redundant.meme	MA0623.2	NEUROG1	RACATATGTY	1.2e-11	6.73e-10	5.92e-07	56	702	702	1404	1.6	41	5.84	11	0.78
41	../../non_redundant.meme	MA0522.4	TCF3	CACCTGC	2.87e-12	1.58e-09	1.39e-06	551	702	702	1404	1.5	188	26.78	198	14.1
42	../../non_redundant.meme	MA0632.3	TCFL5	KCACGCGC	5.27e-12	1.95e-09	1.71e-06	370	702	702	1404	1.08	181	25.78	189	13.46
43	../../non_redundant.meme	MA2325.1	EPAS1	CGCACGTAS	2.45e-11	4.36e-09	3.84e-06	178	702	702	1404	1.49	82	11.68	54	3.85
44	../../non_redundant.meme	MA0838.1	CEBPG	ATTRCGCAAY	9.66e-11	8.6e-09	7.56e-06	89	702	702	1404	26.9	32	4.56	6	0.43
45	../../non_redundant.meme	MA1648.2	TCF12	CACCTGC	1.86e-11	1.19e-08	1.05e-05	642	702	702	1404	1.44	229	32.62	271	19.3
46	../../non_redundant.meme	MA1636.2	CEBPG	ATGATGCAAT	1.5e-10	2.33e-08	2.04e-05	155	702	702	1404	8.74	44	6.27	16	1.14
47	../../non_redundant.meme	MA1630.3	ZNF281	GGGGGAGGGG	2.46e-10	4.01e-08	3.53e-05	163	702	702	1404	37.7	40	5.7	13	0.93
48	../../non_redundant.meme	MA0471.3	E2F6	GGCGGGAA	2.51e-10	9.7e-08	8.53e-05	386	702	702	1404	1.8	137	19.52	134	9.54
49	../../non_redundant.meme	MA0488.2	JUN	ATGATGTCAT	4.82e-09	2.8e-07	0.000246	58	702	702	1404	2.99	33	4.7	10	0.71
50	../../non_redundant.meme	MA0639.2	DBP	RTTACGTAAY	4.13e-09	2.85e-07	0.00025	69	702	702	1404	1.89	41	5.84	17	1.21
51	../../non_redundant.meme	MA0740.2	KLF14	KGGGCGGGG	2.09e-09	6.8e-07	0.000598	326	702	702	1404	8.15	89	12.68	72	5.13
52	../../non_redundant.meme	MA0516.3	SP2	GGGGCGGGG	2.32e-09	8.81e-07	0.000774	379	702	702	1404	5.03	112	15.95	104	7.41
53	../../non_redundant.meme	MA1568.2	TCF21	ACCATATGKY	8.48e-09	1.28e-06	0.00113	151	702	702	1404	1.17	82	11.68	66	4.7
54	../../non_redundant.meme	MA1508.2	IKZF1	AACAGGAA	3.99e-09	1.43e-06	0.00126	360	702	702	1404	1.17	163	23.22	183	13.03
55	../../non_redundant.meme	MA0636.1	BHLHE41	RTCACGTGAC	4.55e-08	1.64e-06	0.00144	36	702	702	1404	1.25	28	3.99	8	0.57
56	../../non_redundant.meme	MA0474.4	Erg	ACAGGAAGTG	1.42e-08	3.8e-06	0.00334	268	702	702	1404	1.19	128	18.23	133	9.47
57	../../non_redundant.meme	MA1511.2	KLF10	GGGGCGGGG	1.8e-08	5.77e-06	0.00507	320	702	702	1404	6.05	91	12.96	80	5.7
58	../../non_redundant.meme	MA0640.3	ELF3	CACTTCCTG	1.92e-08	6.85e-06	0.00602	356	702	702	1404	1.83	128	18.23	134	9.54
59	../../non_redundant.meme	MA0103.4	ZEB1	CACCTG	2.56e-08	6.86e-06	0.00603	268	702	702	1404	1.04	130	18.52	138	9.83
60	../../non_redundant.meme	MA0750.3	ZBTB7A	CCGGAAGTG	2.6e-08	7.07e-06	0.00622	272	702	702	1404	1.12	128	18.23	135	9.62
61	../../non_redundant.meme	MA1961.2	PATZ1	SGGGGMGGGGS	1.89e-08	7.54e-06	0.00662	398	702	702	1404	13.2	69	9.83	51	3.63
62	../../non_redundant.meme	MA1966.2	TFAP4::ETV1	SCGGAAGCAGSTG	5.15e-08	8.13e-06	0.00715	158	702	702	1404	1.24	81	11.54	69	4.91
63	../../non_redundant.meme	MA1100.3	ASCL1	GCAGCTGC	1.62e-08	8.37e-06	0.00735	517	702	702	1404	2.53	156	22.22	177	12.61
64	../../non_redundant.meme	MA1468.1	ATOH7	AVCATATGBY	3.62e-08	8.76e-06	0.0077	242	702	702	1404	1.42	101	14.39	96	6.84
65	../../non_redundant.meme	MA0473.4	ELF1	CAGGAAGTG	3.77e-08	9.05e-06	0.00795	240	702	702	1404	1.61	103	14.67	99	7.05
66	../../non_redundant.meme	MA0685.2	SP4	GGGGCGGGG	5.42e-08	1.4e-05	0.0123	259	702	702	1404	7.5	96	13.68	90	6.41
67	../../non_redundant.meme	MA0625.3	NFATC3	YGGAAA	2.87e-08	1.87e-05	0.0164	650	702	702	1404	1.11	249	35.47	337	24
68	../../non_redundant.meme	MA1992.2	Ikzf3	CAGGAAGTG	5.57e-08	1.87e-05	0.0164	335	702	702	1404	2.11	107	15.24	106	7.55
69	../../non_redundant.meme	MA0043.4	HLF	TTATGCAAC	2.11e-07	2.63e-05	0.0231	125	702	702	1404	1.87	57	8.12	41	2.92
70	../../non_redundant.meme	MA0830.3	TCF4	GCACCTGC	6.48e-08	2.98e-05	0.0262	460	702	702	1404	1.09	198	28.21	252	17.95
71	../../non_redundant.meme	MA0761.3	ETV1	ACAGGAAGT	1.44e-07	3.91e-05	0.0343	271	702	702	1404	2.75	87	12.39	80	5.7
72	../../non_redundant.meme	MA0598.4	EHF	CACTTCCTG	1.32e-07	4.31e-05	0.0379	326	702	702	1404	1.31	134	19.09	150	10.68
73	../../non_redundant.meme	MA0645.2	ETV6	SCGGAAGTR	2.26e-07	4.75e-05	0.0417	210	702	702	1404	1.11	102	14.53	103	7.34
74	../../non_redundant.meme	MA1708.2	ETV7	SCGGAAGTR	1.77e-07	5.84e-05	0.0513	330	702	702	1404	1.12	149	21.23	175	12.46
75	../../non_redundant.meme	MA0833.3	ATF4	ATGATGCAAT	8.03e-07	7.31e-05	0.0643	91	702	702	1404	2.92	36	5.13	19	1.35
76	../../non_redundant.meme	MA0742.2	KLF12	GGGGCGGGG	2.59e-07	7.34e-05	0.0646	284	702	702	1404	2.82	99	14.1	99	7.05
77	../../non_redundant.meme	MA0843.2	TEF	RTTACRTAAY	1.81e-06	7.8e-05	0.0686	43	702	702	1404	1.71	27	3.85	11	0.78
78	../../non_redundant.meme	MA0493.3	KLF1	GGGYGGGG	2.28e-07	7.81e-05	0.0687	342	702	702	1404	5.91	112	15.95	118	8.4
79	../../non_redundant.meme	MA1573.2	Thap11	ACTACAABTCCCAG	1.77e-06	8.3e-05	0.073	47	702	702	1404	67.8	12	1.71	0	0
80	../../non_redundant.meme	MA0641.1	ELF4	AACCCGGAAGTR	1.84e-06	9.4e-05	0.0826	51	702	702	1404	1.35	32	4.56	16	1.14
81	../../non_redundant.meme	MA0062.4	GABPA	CACTTCCTGT	3.39e-07	0.0001	0.088	295	702	702	1404	1.49	117	16.67	127	9.05
82	../../non_redundant.meme	MA0599.1	KLF5	GCCCCDCCCH	2.68e-07	0.000113	0.0992	422	702	702	1404	7.3	105	14.96	108	7.69
83	../../non_redundant.meme	MA0136.4	Elf5	AAGGAAGT	3.34e-07	0.000116	0.102	346	702	702	1404	1.09	156	22.22	189	13.46
84	../../non_redundant.meme	MA0079.5	SP1	GGGGCGGGG	4.34e-07	0.000131	0.115	302	702	702	1404	39.4	45	6.41	28	1.99
85	../../non_redundant.meme	MA1653.2	ZNF148	CCCCTCCCCC	3.38e-07	0.000147	0.129	435	702	702	1404	5.93	76	10.83	67	4.77
86	../../non_redundant.meme	MA0764.4	ETV4	ACCGGAAGT	9.96e-07	0.000165	0.145	166	702	702	1404	3.98	42	5.98	26	1.85
87	../../non_redundant.meme	MA1122.2	TFDP1	SGCGGGAA	5.14e-07	0.000167	0.147	326	702	702	1404	1.21	132	18.8	152	10.83
88	../../non_redundant.meme	MA1627.2	Wt1	CCTCCCCCAC	5.33e-07	0.00018	0.158	338	702	702	1404	4.06	78	11.11	71	5.06
89	../../non_redundant.meme	MA0076.3	ELK4	CRCTTCCGG	8.85e-07	0.000183	0.161	207	702	702	1404	6.34	53	7.55	39	2.78
90	../../non_redundant.meme	MA2332.1	ZNF175	ACAGGAAGT	6.49e-07	0.000202	0.178	312	702	702	1404	1.45	120	17.09	134	9.54
91	../../non_redundant.meme	MA0492.2	JUND	RATGABGTCAT	5.66e-06	0.000221	0.194	39	702	702	1404	26.9	13	1.85	1	0.07
92	../../non_redundant.meme	MA2326.1	IKZF2	AGGAAG	1.58e-06	0.000281	0.247	178	702	702	1404	24	59	8.4	48	3.42
93	../../non_redundant.meme	MA1483.3	ELF2	AMCCGGAAGT	2.09e-06	0.00032	0.281	153	702	702	1404	2.19	60	8.55	50	3.56
94	../../non_redundant.meme	MA2125.1	Zfp809	WTCCCAGCC	1.14e-06	0.000371	0.326	325	702	702	1404	1.39	118	16.81	133	9.47
95	../../non_redundant.meme	MA0025.3	NFIL3	TTATGYAAT	1.97e-06	0.000388	0.341	197	702	702	1404	37.9	20	2.85	5	0.36
96	../../non_redundant.meme	MA0785.2	POU2F1	TATGCWAAT	2.48e-06	0.000431	0.379	174	702	702	1404	6.52	38	5.41	23	1.64
97	../../non_redundant.meme	MA1136.1	FOSB::JUNB	RTGACGTCAT	4.06e-06	0.000499	0.438	123	702	702	1404	7.6	27	3.85	12	0.85
98	../../non_redundant.meme	MA1942.2	ETV2::FOXI1	AAACAGGAAGY	2.51e-06	0.0005	0.44	199	702	702	1404	1.2	94	13.39	99	7.05
99	../../non_redundant.meme	MA1467.3	Atoh1	CAGATGG	2.45e-06	0.00051	0.448	208	702	702	1404	1.05	100	14.25	108	7.69
100	../../non_redundant.meme	MA1129.1	FOSL1::JUN	ATGACGTCAT	3.98e-06	0.000605	0.532	152	702	702	1404	10.5	26	3.7	11	0.78
101	../../non_redundant.meme	MA0759.3	ELK3	ACCGGAAGT	8.11e-06	0.000608	0.535	75	702	702	1404	2.73	29	4.13	15	1.07
102	../../non_redundant.meme	MA0741.1	KLF16	GMCACGCCCCC	2.5e-06	0.000796	0.699	319	702	702	1404	3.73	77	10.97	74	5.27
103	../../non_redundant.meme	MA1522.2	MAZ	CCCCTCCC	4.01e-06	0.000882	0.775	220	702	702	1404	54.1	39	5.56	25	1.78
104	../../non_redundant.meme	MA0747.2	SP8	CCACGCCCMCY	2.52e-06	0.000927	0.815	368	702	702	1404	7.18	52	7.41	40	2.85
105	../../non_redundant.meme	MA0792.1	POU5F1B	TATGCWAAT	4.52e-06	0.00107	0.938	236	702	702	1404	7.33	43	6.13	30	2.14
106	../../non_redundant.meme	MA1651.2	ZFP42	CAARATGGCTGCC	1.04e-05	0.0011	0.966	106	702	702	1404	3.57	40	5.7	28	1.99
107	../../non_redundant.meme	MA0867.3	SOX4	AACAAAGR	5.56e-06	0.00147	1.29	264	702	702	1404	8.6	76	10.83	75	5.34
108	../../non_redundant.meme	MA0765.4	ETV5	ACCGGAAGT	2.37e-05	0.00149	1.31	63	702	702	1404	1.18	37	5.27	26	1.85
109	../../non_redundant.meme	MA1941.2	ETV2::FIGLA	SCGGAARCAGSTG	1.31e-05	0.00175	1.54	133	702	702	1404	1.48	63	8.97	59	4.2
110	../../non_redundant.meme	MA0822.1	HES7	YGGCACGTGCCR	0.000109	0.00197	1.73	18	702	702	1404	1.32	13	1.85	3	0.21
111	../../non_redundant.meme	MA1962.1	POU2F1::SOX2	MATTTRCATMACAATRG	8.02e-05	0.00216	1.9	27	702	702	1404	4.13	18	2.56	7	0.5
112	../../non_redundant.meme	MA1564.2	SP9	CCACGCCCMC	4.86e-06	0.00226	1.99	465	702	702	1404	4.8	70	9.97	66	4.7
113	../../non_redundant.meme	MA0156.4	FEV	ACCGGAAGT	4.38e-05	0.00236	2.08	54	702	702	1404	1.4	31	4.42	20	1.42
114	../../non_redundant.meme	MA0789.1	POU3F4	TATGCWAAT	2.58e-05	0.00248	2.18	96	702	702	1404	1.87	44	6.27	35	2.49
115	../../non_redundant.meme	MA0028.3	ELK1	ACCGGAAGT	3.33e-05	0.00253	2.22	76	702	702	1404	1.11	42	5.98	33	2.35
116	../../non_redundant.meme	MA1652.2	ZKSCAN5	GGARGTGAG	9.52e-06	0.00268	2.36	282	702	702	1404	1.28	122	17.38	148	10.54
117	../../non_redundant.meme	MA0528.3	ZNF263	GGGAGGA	5.73e-06	0.00274	2.41	479	702	702	1404	1.76	119	16.95	141	10.04
118	../../non_redundant.meme	MA2099.1	ZNF770	CGGCCTCA	7.36e-06	0.00278	2.44	378	702	702	1404	1.35	141	20.09	178	12.68
119	../../non_redundant.meme	MA0786.2	POU3F1	WTATGCWAAT	1.57e-05	0.00302	2.66	193	702	702	1404	48.8	20	2.85	7	0.5
120	../../non_redundant.meme	MA0627.3	POU2F3	TATGCAAAT	2.13e-05	0.00313	2.75	147	702	702	1404	5.01	42	5.98	32	2.28
121	../../non_redundant.meme	MA1934.2	ERF::FIGLA	CCGGAARCASCTG	7.86e-05	0.00353	3.11	45	702	702	1404	2.21	23	3.28	12	0.85
122	../../non_redundant.meme	MA1131.2	FOSL2::JUN	RTGACGTMAT	4.48e-05	0.00367	3.23	82	702	702	1404	51.6	11	1.57	1	0.07
123	../../non_redundant.meme	MA0507.3	POU2F2	WTATGCAAATKAG	0.000156	0.00374	3.28	24	702	702	1404	2.6	15	2.14	5	0.36
124	../../non_redundant.meme	MA0102.5	CEBPA	ATTGCACAAT	1.84e-05	0.00385	3.38	210	702	702	1404	73.7	23	3.28	10	0.71
125	../../non_redundant.meme	MA2329.1	ZBTB11	CACTTCCGG	2.17e-05	0.00385	3.39	178	702	702	1404	1.15	85	12.11	93	6.62
126	../../non_redundant.meme	MA1935.2	ERF::FOXI1	AAACMGGAAR	1.12e-05	0.00407	3.58	363	702	702	1404	2.61	97	13.82	109	7.76
127	../../non_redundant.meme	MA0836.3	CEBPD	TTGCACAA	1.79e-05	0.00439	3.86	246	702	702	1404	60.2	26	3.7	13	0.93
128	../../non_redundant.meme	MA1107.3	KLF9	GCCACACCCAC	1.9e-05	0.00445	3.91	235	702	702	1404	6.53	39	5.56	28	1.99
129	../../non_redundant.meme	MA0098.4	ETS1	ACCGGAART	2.46e-05	0.00446	3.92	182	702	702	1404	1.9	61	8.69	58	4.13
130	../../non_redundant.meme	MA0787.1	POU3F2	WTATGCWAATKA	3.79e-05	0.00461	4.05	122	702	702	1404	32.5	20	2.85	8	0.57
131	../../non_redundant.meme	MA0142.1	Pou5f1::Sox2	CWTTGTYATGCAAAT	3.82e-05	0.00522	4.59	137	702	702	1404	27.2	24	3.42	12	0.85
132	../../non_redundant.meme	MA1101.3	BACH2	CATGASTCATS	0.000448	0.00536	4.72	12	702	702	1404	7.38	7	1	0	0
133	../../non_redundant.meme	MA0746.3	SP3	GCCACGCCCMC	3.25e-05	0.00671	5.9	207	702	702	1404	4.6	54	7.69	49	3.49
134	../../non_redundant.meme	MA0515.1	Sox6	CCWTTGTYYY	5.86e-05	0.0073	6.41	125	702	702	1404	4.63	47	6.7	41	2.92
135	../../non_redundant.meme	MA0442.3	SOX10	ACAAAG	3.75e-05	0.00776	6.82	208	702	702	1404	37.2	58	8.26	55	3.92
136	../../non_redundant.meme	MA0031.2	FOXD1	GTAAACA	6.04e-05	0.00812	7.14	135	702	702	1404	9.29	33	4.7	23	1.64
137	../../non_redundant.meme	MA1116.2	RBPJ	TGGGAA	4.27e-05	0.00909	7.99	214	702	702	1404	23.1	40	5.7	31	2.21
138	../../non_redundant.meme	MA1731.2	ZNF768	SCCTCTCTG	3.13e-05	0.00931	8.19	299	702	702	1404	18.5	28	3.99	16	1.14
139	../../non_redundant.meme	MA1512.2	KLF11	CCACGCCCMC	3.7e-05	0.00957	8.41	260	702	702	1404	3.13	65	9.26	65	4.63
140	../../non_redundant.meme	MA1959.2	KLF7	GGGCGGGG	2.41e-05	0.00979	8.6	408	702	702	1404	5.68	97	13.82	112	7.98
141	../../non_redundant.meme	MA0475.3	FLI1	ACCGGAART	9.77e-05	0.00982	8.63	101	702	702	1404	1.37	46	6.55	41	2.92
142	../../non_redundant.meme	MA0162.5	EGR1	MCGCCCACGC	2.87e-05	0.00992	8.72	347	702	702	1404	1.61	122	17.38	153	10.9
143	../../non_redundant.meme	MA0047.4	FOXA2	WGTAAACA	5.11e-05	0.0105	9.24	207	702	702	1404	5.27	42	5.98	34	2.42
# AME (Analysis of Motif Enrichment): Version 5.5.8 compiled on Jul 13 2025 at 10:54:56
# The format of this file is described at https://meme-suite.org/meme/doc/ame-output-format.html.
# ame --oc h1_TSS_myc_only --control --shuffle-- h1_TSS_myc_only.fasta ../../non_redundant.meme

### Sheet: cat. b
2	../../non_redundant.meme	MA0139.2	CTCF	RCCASYAGRKGGCRS	2.07e-65	4.48e-63	3.93e-60	216	301...10	301...11	1204	10.8	112	37.21	20	1.66
3	../../non_redundant.meme	MA0147.4	MYC	CCACGTGC	5.19e-43	1.54e-40	1.36e-37	297	301	301	1204	1.41	134	44.52	106	8.8
4	../../non_redundant.meme	MA0104.5	MYCN	CCACGTGG	1.11e-40	2.76e-38	2.42e-35	249	301	301	1204	1.11	133	44.19	112	9.3
5	../../non_redundant.meme	MA0819.3	CLOCK	ACACGTG	3.27e-38	8.36e-36	7.35e-33	256	301	301	1204	2.3	113	37.54	79	6.56
6	../../non_redundant.meme	MA0059.2	MAX::MYC	ASCACGTGGT	5.05e-31	6.77e-29	5.95e-26	134	301	301	1204	1.37	84	27.91	48	3.99
7	../../non_redundant.meme	MA0058.4	MAX	CACGTG	5.54e-31	1.37e-28	1.2e-25	247	301	301	1204	1.61	118	39.2	116	9.63
8	../../non_redundant.meme	MA1108.3	MXI1	CACATG	2.57e-29	6.9e-27	6.07e-24	269	301	301	1204	1.78	120	39.87	128	10.63
9	../../non_redundant.meme	MA0004.1	Arnt	CACGTG	2.46e-28	2.75e-26	2.42e-23	112	301	301	1204	4.38	63	20.93	23	1.91
10	../../non_redundant.meme	MA0825.2	MNT	CACGTG	4.64e-28	6.26e-26	5.51e-23	135	301	301	1204	1.61	69	22.92	32	2.66
11	../../non_redundant.meme	MA0259.2	ARNT::HIF1A	ACGTG	1.52e-27	2.71e-25	2.38e-22	178	301	301	1204	7.18	61	20.27	22	1.83
12	../../non_redundant.meme	MA0622.2	Mlxip	CACGTG	6.61e-27	5.42e-25	4.76e-22	82	301	301	1204	34	60	19.93	22	1.83
13	../../non_redundant.meme	MA0626.2	Npas2	SCACGTGT	1.74e-26	4.09e-24	3.59e-21	235	301	301	1204	6.47	63	20.93	27	2.24
14	../../non_redundant.meme	MA0821.2	HES5	GRCACGTGYC	2e-26	4.15e-24	3.64e-21	207	301	301	1204	1.35	95	31.56	84	6.98
15	../../non_redundant.meme	MA1464.2	ARNT2	GTCACGTG	7.22e-26	6.86e-24	6.03e-21	95	301	301	1204	1.39	62	20.6	27	2.24
16	../../non_redundant.meme	MA1929.2	CTCF	CTGCAGTKCCNNNNNYNRCCASYAGRKGGCR	1.75e-25	1.52e-23	1.34e-20	87	301	301	1204	8.28	53	17.61	16	1.33
17	../../non_redundant.meme	MA0664.2	MLXIPL	RTCACGTG	4.06e-25	5.36e-23	4.71e-20	132	301	301	1204	1.76	68	22.59	38	3.16
18	../../non_redundant.meme	MA0692.2	TFEB	CACGTGAC	4.11e-25	1.14e-22	9.98e-20	276	301	301	1204	1.55	113	37.54	131	10.88
19	../../non_redundant.meme	MA0823.1	HEY1	GRCACGTGCC	1.22e-24	1.23e-22	1.08e-19	101	301	301	1204	2.14	60	19.93	27	2.24
20	../../non_redundant.meme	MA1560.2	SOHLH2	GCACGTGC	7.94e-24	1.06e-21	9.29e-19	133	301	301	1204	2.2	62	20.6	32	2.66
21	../../non_redundant.meme	MA1099.3	HES1	GGCRCGTG	2.48e-23	3.87e-21	3.4e-18	156	301	301	1204	1.57	73	24.25	52	4.32
22	../../non_redundant.meme	MA0649.2	HEY2	GRCACGTGY	7.02e-21	9.75e-19	8.57e-16	139	301	301	1204	1.65	69	22.92	53	4.4
23	../../non_redundant.meme	MA0616.3	HES2	GGCACGTGY	1.96e-20	2.2e-18	1.93e-15	112	301	301	1204	2.84	58	19.27	35	2.91
24	../../non_redundant.meme	MA0603.2	Arntl	GTCACGTG	1.99e-20	3.32e-18	2.92e-15	167	301	301	1204	2.5	66	21.93	49	4.07
25	../../non_redundant.meme	MA0838.1	CEBPG	ATTRCGCAAY	8.26e-16	4.38e-14	3.85e-11	53	301	301	1204	43.1	23	7.64	1	0.08
26	../../non_redundant.meme	MA0466.4	CEBPB	ATTGCGCAAT	1.72e-15	5.33e-14	4.69e-11	31	301	301	1204	4.43	24	7.97	2	0.17
27	../../non_redundant.meme	MA0837.3	CEBPE	ATTGCGCAAT	3.83e-15	1.42e-13	1.25e-10	37	301	301	1204	3.26	27	8.97	5	0.42
28	../../non_redundant.meme	MA0871.3	TFEC	CACGTGAC	4.8e-15	3.98e-13	3.5e-10	83	301	301	1204	1.13	48	15.95	35	2.91
29	../../non_redundant.meme	MA0464.3	BHLHE40	KCACGTGM	2.1e-14	1.34e-12	1.18e-09	64	301	301	1204	3.38	35	11.63	16	1.33
30	../../non_redundant.meme	MA1930.2	CTCF	CTGCAGTKCCNVCHNNYRGCCASYAGRKGGCRS	5.39e-14	3.07e-12	2.7e-09	57	301	301	1204	6.09	37	12.29	20	1.66
31	../../non_redundant.meme	MA0663.1	MLX	RTCACGTGAT	3.38e-13	1.45e-11	1.28e-08	43	301	301	1204	1.37	30	9.97	12	1
32	../../non_redundant.meme	MA0043.4	HLF	TTATGCAAC	2.05e-13	1.82e-11	1.6e-08	89	301	301	1204	1.66	42	13.95	30	2.49
33	../../non_redundant.meme	MA1106.2	HIF1A	ACGTGC	2.96e-13	3.02e-11	2.65e-08	102	301	301	1204	1.98	45	14.95	36	2.99
34	../../non_redundant.meme	MA1570.1	TFAP4	AHCATRTGDT	3.87e-13	9.47e-11	8.33e-08	245	301	301	1204	1.36	90	29.9	143	11.88
35	../../non_redundant.meme	MA0836.3	CEBPD	TTGCACAA	1.32e-12	2.45e-10	2.15e-07	186	301	301	1204	51.5	21	6.98	3	0.25
36	../../non_redundant.meme	MA0522.4	TCF3	CACCTGC	1.18e-12	5.29e-10	4.65e-07	447	301	301	1204	3.16	60	19.93	70	5.81
37	../../non_redundant.meme	MA0639.2	DBP	RTTACGTAAY	1.27e-11	6.5e-10	5.71e-07	51	301	301	1204	1.25	32	10.63	19	1.58
38	../../non_redundant.meme	MA1493.1	HES6	GGCACGTGTY	3.73e-11	2.69e-09	2.36e-06	72	301	301	1204	2.58	25	8.31	10	0.83
39	../../non_redundant.meme	MA0102.5	CEBPA	ATTGCACAAT	2.15e-11	3.64e-09	3.2e-06	169	301	301	1204	8.9	34	11.3	23	1.91
40	../../non_redundant.meme	MA1636.2	CEBPG	ATGATGCAAT	3.98e-11	4.66e-09	4.09e-06	117	301	301	1204	2.12	46	15.28	47	3.9
41	../../non_redundant.meme	MA0093.4	USF1	GTCATGTGAC	4.5e-11	6.56e-09	5.77e-06	146	301	301	1204	1.12	62	20.6	84	6.98
42	../../non_redundant.meme	MA0831.3	TFE3	GTCACGTGAC	1.84e-10	9.77e-09	8.59e-06	53	301	301	1204	1.47	31	10.3	21	1.74
43	../../non_redundant.meme	MA0620.4	MITF	RTCACGTGAY	9.1e-11	1.14e-08	1e-05	125	301	301	1204	1.1	55	18.27	69	5.73
44	../../non_redundant.meme	MA1468.1	ATOH7	AVCATATGBY	6.61e-11	1.52e-08	1.34e-05	230	301	301	1204	1.24	78	25.91	127	10.55
45	../../non_redundant.meme	MA0608.1	Creb3l2	GCCACGTGD	2.83e-09	9.89e-08	8.7e-05	35	301	301	1204	14.4	21	6.98	9	0.75
46	../../non_redundant.meme	MA1102.3	CTCFL	CAGGGGGC	2.44e-10	9.9e-08	8.7e-05	405	301	301	1204	3.02	76	25.25	126	10.47
47	../../non_redundant.meme	MA1568.2	TCF21	ACCATATGKY	7.35e-10	1.12e-07	9.82e-05	152	301	301	1204	1.21	58	19.27	82	6.81
48	../../non_redundant.meme	MA0820.2	FIGLA	CACCTG	1.53e-09	5.52e-07	0.000486	361	301	301	1204	3.31	112	37.21	243	20.18
49	../../non_redundant.meme	MA0103.4	ZEB1	CACCTG	4.05e-09	9.23e-07	0.000811	228	301	301	1204	1.06	80	26.58	148	12.29
50	../../non_redundant.meme	MA0526.5	USF2	RTCACGTGAY	3.8e-08	1.06e-06	0.000934	28	301	301	1204	1.23	19	6.31	9	0.75
51	../../non_redundant.meme	MA1648.2	TCF12	CACCTGC	4.75e-09	2.37e-06	0.00209	500	301	301	1204	1.77	101	33.55	213	17.69
52	../../non_redundant.meme	MA1474.2	CREB3L4	GCCACGTCAY	2.12e-08	2.76e-06	0.00242	130	301	301	1204	1.08	52	17.28	77	6.4
53	../../non_redundant.meme	MA1642.2	NEUROG2	CAGATGG	1.33e-08	3.63e-06	0.00319	272	301	301	1204	1.14	85	28.24	168	13.95
54	../../non_redundant.meme	MA0632.3	TCFL5	KCACGCGC	9.01e-08	1.2e-05	0.0105	133	301	301	1204	3.82	33	10.96	36	2.99
55	../../non_redundant.meme	MA0025.3	NFIL3	TTATGYAAT	1.5e-07	2.04e-05	0.0179	136	301	301	1204	3.82	32	10.63	35	2.91
56	../../non_redundant.meme	MA1628.2	Zic1::Zic2	CAGCAGG	3.52e-07	0.000101	0.089	288	301	301	1204	1.27	79	26.25	165	13.7
57	../../non_redundant.meme	MA0697.3	Zic3	CAGCAGG	2.53e-07	0.000134	0.118	530	301	301	1204	4.31	43	14.29	62	5.15
58	../../non_redundant.meme	MA0636.1	BHLHE41	RTCACGTGAC	1.74e-05	0.000208	0.183	12	301	301	1204	1.39	9	2.99	2	0.17
59	../../non_redundant.meme	MA0833.3	ATF4	ATGATGCAAT	3.48e-06	0.00024	0.211	69	301	301	1204	2.61	24	7.97	25	2.08
60	../../non_redundant.meme	MA2325.1	EPAS1	CGCACGTAS	2.89e-06	0.000252	0.221	87	301	301	1204	2.32	27	8.97	31	2.57
61	../../non_redundant.meme	MA1467.3	Atoh1	CAGATGG	1.36e-06	0.000274	0.241	202	301	301	1204	1.05	67	22.26	135	11.21
62	../../non_redundant.meme	MA1631.2	ASCL1	GCACCTGCY	9.43e-07	0.000309	0.272	328	301	301	1204	3.9	49	16.28	82	6.81
63	../../non_redundant.meme	MA0843.2	TEF	RTTACRTAAY	1.77e-05	0.000406	0.357	23	301	301	1204	1.22	14	4.65	9	0.75
64	../../non_redundant.meme	MA0623.2	NEUROG1	RACATATGTY	8.48e-06	0.000492	0.432	58	301	301	1204	2.19	24	7.97	27	2.24
65	../../non_redundant.meme	MA0137.4	STAT1	TTCYRGGAA	8.53e-06	0.000597	0.525	70	301	301	1204	1.27	28	9.3	36	2.99
66	../../non_redundant.meme	MA1629.2	Zic2	CACAGCAGG	2.17e-06	0.000664	0.583	306	301	301	1204	1.64	76	25.25	165	13.7
67	../../non_redundant.meme	MA1100.3	ASCL1	GCAGCTGC	1.86e-06	0.000877	0.771	472	301	301	1204	1.09	126	41.86	333	27.66
68	../../non_redundant.meme	MA0745.3	SNAI2	GCACCTGT	6.9e-06	0.00119	1.04	172	301	301	1204	1.16	56	18.6	110	9.14
69	../../non_redundant.meme	MA0830.3	TCF4	GCACCTGC	6.29e-06	0.00241	2.12	383	301	301	1204	1.26	97	32.23	240	19.93
70	../../non_redundant.meme	MA1965.2	SP5	CCTCCC	1.45e-05	0.00302	2.66	209	301	301	1204	23.8	10	3.32	3	0.25
71	../../non_redundant.meme	MA0808.1	TEAD3	RCATTCCW	2.14e-05	0.00311	2.74	146	301	301	1204	4.53	29	9.63	41	3.41
72	../../non_redundant.meme	MA0606.3	Nfat5	ATGGAAAA	1.56e-05	0.00318	2.8	205	301	301	1204	1.64	53	17.61	105	8.72
73	../../non_redundant.meme	MA1121.2	TEAD2	ACATTCC	1.56e-05	0.00318	2.8	204	301	301	1204	5.84	26	8.64	33	2.74
74	../../non_redundant.meme	MA1992.2	Ikzf3	CAGGAAGTG	1.47e-05	0.00371	3.26	252	301	301	1204	1.21	72	23.92	163	13.54
75	../../non_redundant.meme	MA0488.2	JUN	ATGATGTCAT	7.29e-05	0.00379	3.33	52	301	301	1204	40.7	8	2.66	2	0.17
76	../../non_redundant.meme	MA0751.2	ZIC4	GRCCCCCCGCKGYG	2.52e-05	0.0042	3.69	167	301	301	1204	3.77	32	10.63	49	4.07
77	../../non_redundant.meme	MA0850.1	FOXP3	RTAAACA	1.94e-05	0.00451	3.96	233	301	301	1204	1.54	58	19.27	121	10.05
78	../../non_redundant.meme	MA0492.2	JUND	RATGABGTCAT	0.000154	0.00628	5.52	41	301	301	1204	13.6	9	2.99	4	0.33
79	../../non_redundant.meme	MA0809.3	TEAD4	ACATTCCA	3.96e-05	0.00734	6.45	186	301	301	1204	5.6	27	8.97	38	3.16
80	../../non_redundant.meme	MA0761.3	ETV1	ACAGGAAGT	3.94e-05	0.00766	6.73	195	301	301	1204	1.11	61	20.27	134	11.13
81	../../non_redundant.meme	MA1558.2	SNAI1	RCAGGTG	3.22e-05	0.00871	7.65	272	301	301	1204	10.1	34	11.3	55	4.57
82	../../non_redundant.meme	MA0828.3	SREBF2	ATCACGTGAT	0.00157	0.00941	8.27	6	301	301	1204	2.61	4	1.33	0	0
83	../../non_redundant.meme	MA1962.1	POU2F1::SOX2	MATTTRCATMACAATRG	0.000358	0.00961	8.45	27	301	301	1204	29.9	6	1.99	1	0.08
84	../../non_redundant.meme	MA1728.2	ZNF549	TGCTGCCC	2.28e-05	0.00975	8.57	430	301	301	1204	3.1	74	24.58	172	14.29
85	../../non_redundant.meme	MA0746.3	SP3	GCCACGCCCMC	0.000106	0.00991	8.71	94	301	301	1204	11.4	13	4.32	10	0.83
86	../../non_redundant.meme	MA0598.4	EHF	CACTTCCTG	4.5e-05	0.0104	9.17	233	301	301	1204	1.42	63	20.93	141	11.71
87	../../non_redundant.meme	MA0640.3	ELF3	CACTTCCTG	4.15e-05	0.0105	9.26	255	301	301	1204	1.44	66	21.93	150	12.46
88	../../non_redundant.meme	MA1597.1	ZNF528	CCCAGGGAAGCCATTTC	0.000826	0.0107	9.4	13	301	301	1204	5.57	7	2.33	3	0.25
89	../../non_redundant.meme	MA0839.2	CREB3L1	TGCCACGTCAYCA	0.000513	0.0112	9.86	22	301	301	1204	1.77	11	3.65	9	0.75
# AME (Analysis of Motif Enrichment): Version 5.5.8 compiled on Jul 13 2025 at 10:54:56
# The format of this file is described at https://meme-suite.org/meme/doc/ame-output-format.html.
# ame --oc h1_TES_myc_only --control --shuffle-- h1_TES_myc_only.fasta ../../non_redundant.meme

### Sheet: cat. c
rank	motif_DB	motif_ID	motif_alt_ID	consensus	p-value	adj_p-value	E-value	tests	FASTA_max	pos	neg	PWM_min	TP	%TP	FP	%FP
1	../../non_redundant.meme	MA0147.4	MYC	CCACGTGC	9.43e-62	4.63e-59	4.07e-56	491	1263	1263	1263	1.76	336	26.6	50	3.96
2	../../non_redundant.meme	MA0104.5	MYCN	CCACGTGG	1.12e-58	5.32e-56	4.67e-53	475	1263	1263	1263	1.08	391	30.96	84	6.65
3	../../non_redundant.meme	MA0058.4	MAX	CACGTG	4.28e-58	1.78e-55	1.56e-52	415	1263	1263	1263	2.1	350	27.71	63	4.99
4	../../non_redundant.meme	MA1108.3	MXI1	CACATG	2.27e-57	1e-54	8.81e-52	441	1263	1263	1263	1.38	359	28.42	69	5.46
5	../../non_redundant.meme	MA0819.3	CLOCK	ACACGTG	1e-53	4.97e-51	4.36e-48	495	1263	1263	1263	1.98	361	28.58	77	6.1
6	../../non_redundant.meme	MA0059.2	MAX::MYC	ASCACGTGGT	1.44e-52	4.15e-50	3.65e-47	289	1263	1263	1263	1.38	251	19.87	26	2.06
7	../../non_redundant.meme	MA0825.2	MNT	CACGTG	3.27e-51	1.57e-48	1.38e-45	481	1263	1263	1263	1.14	385	30.48	96	7.6
8	../../non_redundant.meme	MA0004.1	Arnt	CACGTG	2.45e-50	9.05e-48	7.96e-45	370	1263	1263	1263	6.83	265	20.98	35	2.77
9	../../non_redundant.meme	MA0622.2	Mlxip	CACGTG	3.23e-50	9.66e-48	8.49e-45	299	1263	1263	1263	30.7	260	20.59	33	2.61
10	../../non_redundant.meme	MA0664.2	MLXIPL	RTCACGTG	4.67e-48	1.72e-45	1.52e-42	369	1263	1263	1263	1.07	309	24.47	60	4.75
11	../../non_redundant.meme	MA1560.2	SOHLH2	GCACGTGC	5.61e-48	2.57e-45	2.26e-42	459	1263	1263	1263	2.01	297	23.52	54	4.28
12	../../non_redundant.meme	MA0259.2	ARNT::HIF1A	ACGTG	3.01e-47	1.88e-44	1.65e-41	623	1263	1263	1263	4.41	274	21.69	44	3.48
13	../../non_redundant.meme	MA1464.2	ARNT2	GTCACGTG	1.11e-46	3.8e-44	3.34e-41	341	1263	1263	1263	1.56	272	21.54	44	3.48
14	../../non_redundant.meme	MA0626.2	Npas2	SCACGTGT	4.35e-46	2.02e-43	1.78e-40	466	1263	1263	1263	3.05	272	21.54	45	3.56
15	../../non_redundant.meme	MA0692.2	TFEB	CACGTGAC	6.75e-44	3e-41	2.63e-38	444	1263	1263	1263	2.54	290	22.96	58	4.59
16	../../non_redundant.meme	MA0603.2	Arntl	GTCACGTG	1.8e-43	7.31e-41	6.43e-38	406	1263	1263	1263	1.07	325	25.73	78	6.18
17	../../non_redundant.meme	MA0823.1	HEY1	GRCACGTGCC	4.1e-42	1.69e-39	1.49e-36	413	1263	1263	1263	1.17	325	25.73	81	6.41
18	../../non_redundant.meme	MA0821.2	HES5	GRCACGTGYC	2.4e-40	1.41e-37	1.24e-34	589	1263	1263	1263	1.16	420	33.25	146	11.56
19	../../non_redundant.meme	MA0616.3	HES2	GGCACGTGY	2.27e-39	1.11e-36	9.76e-34	489	1263	1263	1263	1.48	349	27.63	102	8.08
20	../../non_redundant.meme	MA1099.3	HES1	GGCRCGTG	1.34e-37	8.9e-35	7.82e-32	662	1263	1263	1263	2.34	359	28.42	113	8.95
21	../../non_redundant.meme	MA0871.3	TFEC	CACGTGAC	8.96e-36	2.34e-33	2.06e-30	261	1263	1263	1263	1.11	222	17.58	39	3.09
22	../../non_redundant.meme	MA0649.2	HEY2	GRCACGTGY	2.85e-30	1.24e-27	1.09e-24	435	1263	1263	1263	1.91	270	21.38	77	6.1
23	../../non_redundant.meme	MA0608.1	Creb3l2	GCCACGTGD	1.66e-28	2.85e-26	2.51e-23	172	1263	1263	1263	15	127	10.06	10	0.79
24	../../non_redundant.meme	MA0464.3	BHLHE40	KCACGTGM	5.1e-28	1.26e-25	1.1e-22	246	1263	1263	1263	1.98	180	14.25	33	2.61
25	../../non_redundant.meme	MA0820.2	FIGLA	CACCTG	4.38e-28	2.67e-25	2.35e-22	610	1263	1263	1263	1.41	419	33.17	186	14.73
26	../../non_redundant.meme	MA0831.3	TFE3	GTCACGTGAC	2.14e-23	3.09e-21	2.71e-18	144	1263	1263	1263	1.35	127	10.06	17	1.35
27	../../non_redundant.meme	MA1106.2	HIF1A	ACGTGC	1.21e-23	4.36e-21	3.83e-18	360	1263	1263	1263	1.13	264	20.9	92	7.28
28	../../non_redundant.meme	MA0663.1	MLX	RTCACGTGAT	9.11e-23	1.36e-20	1.19e-17	149	1263	1263	1263	1.31	127	10.06	18	1.43
29	../../non_redundant.meme	MA1474.2	CREB3L4	GCCACGTCAY	1.31e-22	4.23e-20	3.71e-17	323	1263	1263	1263	1.34	216	17.1	65	5.15
30	../../non_redundant.meme	MA0526.5	USF2	RTCACGTGAY	1.44e-20	1.57e-18	1.38e-15	109	1263	1263	1263	1.23	99	7.84	10	0.79
31	../../non_redundant.meme	MA0620.4	MITF	RTCACGTGAY	8.34e-21	1.66e-18	1.46e-15	199	1263	1263	1263	1.59	147	11.64	31	2.45
32	../../non_redundant.meme	MA0516.3	SP2	GGGGCGGGG	4.9e-20	2.97e-17	2.61e-14	606	1263	1263	1263	4.13	261	20.67	102	8.08
33	../../non_redundant.meme	MA1570.1	TFAP4	AHCATRTGDT	1.26e-19	3.37e-17	2.96e-14	267	1263	1263	1263	1.12	202	15.99	65	5.15
34	../../non_redundant.meme	MA0522.4	TCF3	CACCTGC	3.27e-18	1.88e-15	1.65e-12	573	1263	1263	1263	2.13	214	16.94	77	6.1
35	../../non_redundant.meme	MA0076.3	ELK4	CRCTTCCGG	7.07e-18	2.61e-15	2.29e-12	369	1263	1263	1263	8.1	144	11.4	36	2.85
36	../../non_redundant.meme	MA0471.3	E2F6	GGCGGGAA	6.11e-18	3.57e-15	3.14e-12	584	1263	1263	1263	1.77	267	21.14	114	9.03
37	../../non_redundant.meme	MA1493.1	HES6	GGCACGTGTY	4.22e-17	8.07e-15	7.09e-12	191	1263	1263	1263	1.75	135	10.69	33	2.61
38	../../non_redundant.meme	MA0750.3	ZBTB7A	CCGGAAGTG	2.71e-17	1.24e-14	1.09e-11	456	1263	1263	1263	3.88	176	13.94	56	4.43
39	../../non_redundant.meme	MA0093.4	USF1	GTCATGTGAC	8.37e-17	1.83e-14	1.61e-11	219	1263	1263	1263	1.13	167	13.22	52	4.12
40	../../non_redundant.meme	MA0599.1	KLF5	GCCCCDCCCH	7.11e-17	4.29e-14	3.77e-11	603	1263	1263	1263	3.75	279	22.09	127	10.06
41	../../non_redundant.meme	MA0740.2	KLF14	KGGGCGGGG	1.05e-16	5.33e-14	4.68e-11	507	1263	1263	1263	1.45	322	25.49	160	12.67
42	../../non_redundant.meme	MA0473.4	ELF1	CAGGAAGTG	1.78e-16	6.81e-14	5.98e-11	382	1263	1263	1263	1.97	205	16.23	77	6.1
43	../../non_redundant.meme	MA0685.2	SP4	GGGGCGGGG	2.21e-16	8.39e-14	7.37e-11	379	1263	1263	1263	14.1	178	14.09	60	4.75
44	../../non_redundant.meme	MA1648.2	TCF12	CACCTGC	2.76e-16	1.98e-13	1.74e-10	717	1263	1263	1263	1.45	340	26.92	176	13.94
45	../../non_redundant.meme	MA1511.2	KLF10	GGGGCGGGG	7.65e-16	3.5e-13	3.08e-10	458	1263	1263	1263	3.84	218	17.26	88	6.97
46	../../non_redundant.meme	MA0079.5	SP1	GGGGCGGGG	1.04e-15	4.82e-13	4.24e-10	462	1263	1263	1263	8.05	173	13.7	59	4.67
47	../../non_redundant.meme	MA0645.2	ETV6	SCGGAAGTR	4.44e-15	1.54e-12	1.36e-09	348	1263	1263	1263	1.99	193	15.28	74	5.86
48	../../non_redundant.meme	MA1129.1	FOSL1::JUN	ATGACGTCAT	8.92e-15	1.74e-12	1.53e-09	195	1263	1263	1263	5.33	75	5.94	9	0.71
49	../../non_redundant.meme	MA0598.4	EHF	CACTTCCTG	4.46e-15	2.07e-12	1.82e-09	464	1263	1263	1263	2.79	196	15.52	76	6.02
50	../../non_redundant.meme	MA1126.2	FOS::JUN	RTGACGTCAT	1.29e-14	2.94e-12	2.58e-09	227	1263	1263	1263	11.9	54	4.28	2	0.16
51	../../non_redundant.meme	MA0742.2	KLF12	GGGGCGGGG	1.02e-14	4.19e-12	3.68e-09	412	1263	1263	1263	3.7	200	15.84	80	6.33
52	../../non_redundant.meme	MA1136.1	FOSB::JUNB	RTGACGTCAT	2.87e-14	4.8e-12	4.21e-09	167	1263	1263	1263	12.3	49	3.88	1	0.08
53	../../non_redundant.meme	MA2329.1	ZBTB11	CACTTCCGG	1.73e-14	5.85e-12	5.14e-09	338	1263	1263	1263	2.86	149	11.8	48	3.8
54	../../non_redundant.meme	MA0098.4	ETS1	ACCGGAART	2.33e-14	7.35e-12	6.46e-09	316	1263	1263	1263	1.26	214	16.94	91	7.21
55	../../non_redundant.meme	MA1131.2	FOSL2::JUN	RTGACGTMAT	1.94e-13	2.09e-11	1.84e-08	108	1263	1263	1263	7.78	50	3.96	2	0.16
56	../../non_redundant.meme	MA1122.2	TFDP1	SGCGGGAA	3.71e-14	2.11e-11	1.86e-08	569	1263	1263	1263	1.55	227	17.97	101	8
57	../../non_redundant.meme	MA0632.3	TCFL5	KCACGCGC	3.41e-14	2.29e-11	2.01e-08	670	1263	1263	1263	1.07	408	32.3	243	19.24
58	../../non_redundant.meme	MA0641.1	ELF4	AACCCGGAAGTR	1.88e-13	2.37e-11	2.08e-08	126	1263	1263	1263	1.68	92	7.28	19	1.5
59	../../non_redundant.meme	MA1133.2	JUN::JUNB	KRTGACGTCAT	3.81e-13	6.66e-11	5.85e-08	175	1263	1263	1263	10.3	49	3.88	2	0.16
60	../../non_redundant.meme	MA1145.2	FOSL2::JUND	RTGACGTCAY	6.65e-13	7.38e-11	6.48e-08	111	1263	1263	1263	13.9	40	3.17	0	0
61	../../non_redundant.meme	MA0830.3	TCF4	GCACCTGC	1.62e-13	7.48e-11	6.58e-08	461	1263	1263	1263	1.06	299	23.67	158	12.51
62	../../non_redundant.meme	MA0640.3	ELF3	CACTTCCTG	1.57e-13	7.58e-11	6.66e-08	484	1263	1263	1263	3.35	177	14.01	69	5.46
63	../../non_redundant.meme	MA0062.4	GABPA	CACTTCCTGT	1.9e-13	7.96e-11	6.99e-08	418	1263	1263	1263	2.27	184	14.57	74	5.86
64	../../non_redundant.meme	MA1139.2	FOSL2::JUNB	ATGACGTCAT	8.93e-13	8.04e-11	7.07e-08	90	1263	1263	1263	3.28	57	4.51	5	0.4
65	../../non_redundant.meme	MA1708.2	ETV7	SCGGAAGTR	2.09e-13	1.12e-10	9.86e-08	538	1263	1263	1263	1.17	331	26.21	184	14.57
66	../../non_redundant.meme	MA1992.2	Ikzf3	CAGGAAGTG	2.74e-13	1.23e-10	1.08e-07	450	1263	1263	1263	1.68	241	19.08	115	9.11
67	../../non_redundant.meme	MA0474.4	Erg	ACAGGAAGTG	3.18e-13	1.25e-10	1.1e-07	393	1263	1263	1263	2.28	193	15.28	81	6.41
68	../../non_redundant.meme	MA1564.2	SP9	CCACGCCCMC	2.25e-13	1.32e-10	1.16e-07	585	1263	1263	1263	1.13	359	28.42	207	16.39
69	../../non_redundant.meme	MA1483.3	ELF2	AMCCGGAAGT	4.93e-13	1.41e-10	1.24e-07	286	1263	1263	1263	3.08	140	11.08	47	3.72
70	../../non_redundant.meme	MA0488.2	JUN	ATGATGTCAT	1.99e-12	1.69e-10	1.49e-07	85	1263	1263	1263	2.06	66	5.23	9	0.71
71	../../non_redundant.meme	MA1653.2	ZNF148	CCCCTCCCCC	3.04e-13	1.79e-10	1.58e-07	590	1263	1263	1263	2.47	238	18.84	113	8.95
72	../../non_redundant.meme	MA1143.2	FOSL1::JUND	RTGACGTMA	4.56e-13	1.81e-10	1.6e-07	398	1263	1263	1263	16.8	45	3.56	1	0.08
73	../../non_redundant.meme	MA1630.3	ZNF281	GGGGGAGGGG	6.63e-13	1.88e-10	1.65e-07	284	1263	1263	1263	1.94	169	13.38	66	5.23
74	../../non_redundant.meme	MA1127.1	FOSB::JUN	GATGACGTCAT	1.68e-12	1.98e-10	1.74e-07	118	1263	1263	1263	6.43	56	4.43	5	0.4
75	../../non_redundant.meme	MA0636.1	BHLHE41	RTCACGTGAC	2.5e-12	2.35e-10	2.06e-07	94	1263	1263	1263	1.25	79	6.25	15	1.19
76	../../non_redundant.meme	MA0759.3	ELK3	ACCGGAAGT	1.22e-12	2.43e-10	2.14e-07	200	1263	1263	1263	11.7	76	6.02	13	1.03
77	../../non_redundant.meme	MA1961.2	PATZ1	SGGGGMGGGGS	5.16e-13	2.81e-10	2.47e-07	545	1263	1263	1263	2.93	246	19.48	120	9.5
78	../../non_redundant.meme	MA0493.3	KLF1	GGGYGGGG	6.45e-13	3.05e-10	2.68e-07	473	1263	1263	1263	5.38	240	19	116	9.18
79	../../non_redundant.meme	MA0492.2	JUND	RATGABGTCAT	5.91e-12	4.19e-10	3.69e-07	71	1263	1263	1263	2.9	54	4.28	5	0.4
80	../../non_redundant.meme	MA1484.2	ETS2	ACCGGAAGY	2.77e-12	6.35e-10	5.58e-07	229	1263	1263	1263	1.12	161	12.75	63	4.99
81	../../non_redundant.meme	MA2340.1	Zbtb2	ACCGGAAGTG	2.05e-12	6.94e-10	6.1e-07	339	1263	1263	1263	3.63	127	10.06	41	3.25
82	../../non_redundant.meme	MA0765.4	ETV5	ACCGGAAGT	6.37e-12	1.13e-09	9.92e-07	177	1263	1263	1263	1.37	131	10.37	45	3.56
83	../../non_redundant.meme	MA0039.5	KLF4	CCCCACCC	2.87e-12	1.81e-09	1.59e-06	631	1263	1263	1263	2.08	279	22.09	149	11.8
84	../../non_redundant.meme	MA0764.4	ETV4	ACCGGAAGT	9.25e-12	2.99e-09	2.63e-06	323	1263	1263	1263	7.16	105	8.31	30	2.38
85	../../non_redundant.meme	MA0834.2	ATF7	ATGACGTCAT	9.42e-11	3.11e-09	2.73e-06	33	1263	1263	1263	3.04	33	2.61	0	0
86	../../non_redundant.meme	MA1512.2	KLF11	CCACGCCCMC	1.33e-11	4.35e-09	3.82e-06	327	1263	1263	1263	1.27	203	16.07	95	7.52
87	../../non_redundant.meme	MA0746.3	SP3	GCCACGCCCMC	1.67e-11	4.87e-09	4.28e-06	292	1263	1263	1263	2.3	146	11.56	56	4.43
88	../../non_redundant.meme	MA1573.2	Thap11	ACTACAABTCCCAG	9.42e-11	5.65e-09	4.97e-06	60	1263	1263	1263	52.3	33	2.61	0	0
89	../../non_redundant.meme	MA0475.3	FLI1	ACCGGAART	2.69e-11	6.14e-09	5.4e-06	228	1263	1263	1263	5.46	101	8	29	2.3
90	../../non_redundant.meme	MA0638.2	CREB3	TGCCACGTCAYC	7.14e-11	6.43e-09	5.65e-06	90	1263	1263	1263	2.88	50	3.96	5	0.4
91	../../non_redundant.meme	MA1513.2	KLF15	CCCCGCCC	2e-11	6.93e-09	6.09e-06	347	1263	1263	1263	6.79	165	13.06	69	5.46
92	../../non_redundant.meme	MA0506.3	Nrf1	CTGCGCMTGCGC	3.1e-11	1.08e-08	9.47e-06	348	1263	1263	1263	1.21	221	17.5	110	8.71
93	../../non_redundant.meme	MA1959.2	KLF7	GGGCGGGG	2.12e-11	1.14e-08	1e-05	539	1263	1263	1263	13.2	85	6.73	20	1.58
94	../../non_redundant.meme	MA1651.2	ZFP42	CAARATGGCTGCC	1.03e-10	1.47e-08	1.29e-05	142	1263	1263	1263	6.31	68	5.38	13	1.03
95	../../non_redundant.meme	MA2332.1	ZNF175	ACAGGAAGT	3.48e-11	1.47e-08	1.3e-05	424	1263	1263	1263	1.6	222	17.58	111	8.79
96	../../non_redundant.meme	MA0761.3	ETV1	ACAGGAAGT	4.2e-11	1.61e-08	1.42e-05	384	1263	1263	1263	3.18	166	13.14	71	5.62
97	../../non_redundant.meme	MA0625.3	NFATC3	YGGAAA	2.29e-11	1.83e-08	1.61e-05	799	1263	1263	1263	1.46	389	30.8	245	19.4
98	../../non_redundant.meme	MA1951.2	FOS	GATGACGTCATCR	5.79e-10	2.84e-08	2.49e-05	49	1263	1263	1263	2.55	38	3.01	2	0.16
99	../../non_redundant.meme	MA0604.1	Atf1	RTGACGTA	1.69e-10	3.64e-08	3.2e-05	216	1263	1263	1263	13.5	43	3.4	3	0.24
100	../../non_redundant.meme	MA0528.3	ZNF263	GGGAGGA	9.22e-11	5.21e-08	4.58e-05	565	1263	1263	1263	1.06	337	26.68	205	16.23
101	../../non_redundant.meme	MA0840.2	Creb5	ATGACGTCAY	1.58e-09	5.38e-08	4.73e-05	34	1263	1263	1263	4.88	29	2.3	0	0
102	../../non_redundant.meme	MA0156.4	FEV	ACCGGAAGT	3.39e-10	5.56e-08	4.89e-05	164	1263	1263	1263	1.16	117	9.26	42	3.33
103	../../non_redundant.meme	MA0028.3	ELK1	ACCGGAAGT	2.95e-10	5.67e-08	4.98e-05	192	1263	1263	1263	2.96	101	8	32	2.53
104	../../non_redundant.meme	MA1140.3	JUNB	ATGACGTCAYC	1.67e-09	6.18e-08	5.43e-05	37	1263	1263	1263	2.09	33	2.61	1	0.08
105	../../non_redundant.meme	MA0515.1	Sox6	CCWTTGTYYY	5.35e-10	7.06e-08	6.21e-05	132	1263	1263	1263	1.46	98	7.76	31	2.45
106	../../non_redundant.meme	MA0763.2	ETV3	ACCGGAAGT	2.63e-10	7.35e-08	6.46e-05	279	1263	1263	1263	3.2	116	9.18	41	3.25
107	../../non_redundant.meme	MA0656.2	JDP2	ATGACGTCAY	3.2e-09	8.97e-08	7.88e-05	28	1263	1263	1263	1.19	28	2.22	0	0
108	../../non_redundant.meme	MA1933.2	ELK1::SREBF2	CCGGAAGTSRCGTGA	3.13e-09	1.91e-07	0.000168	61	1263	1263	1263	2	51	4.04	8	0.63
109	../../non_redundant.meme	MA1475.2	CREB3L4	RTGACGTCA	1.16e-09	2.23e-07	0.000196	192	1263	1263	1263	9.07	55	4.35	9	0.71
110	../../non_redundant.meme	MA0760.2	ERF	ACCGGAAGT	1.26e-09	2.74e-07	0.000241	218	1263	1263	1263	2.46	117	9.26	44	3.48
111	../../non_redundant.meme	MA0095.4	Yy1	CAAAATGG	1.35e-09	3.65e-07	0.000321	270	1263	1263	1263	10.4	73	5.78	18	1.43
112	../../non_redundant.meme	MA0442.3	SOX10	ACAAAG	1.89e-09	4.22e-07	0.000371	223	1263	1263	1263	1.93	116	9.18	44	3.48
113	../../non_redundant.meme	MA0837.3	CEBPE	ATTGCGCAAT	9.38e-09	4.5e-07	0.000396	48	1263	1263	1263	1.33	42	3.33	5	0.4
114	../../non_redundant.meme	MA0605.3	ATF3	RTGACGTCAY	2.64e-08	6.61e-07	0.000581	25	1263	1263	1263	2.17	25	1.98	0	0
115	../../non_redundant.meme	MA1966.2	TFAP4::ETV1	SCGGAAGCAGSTG	4.26e-09	8.91e-07	0.000783	209	1263	1263	1263	1.69	114	9.03	44	3.48
116	../../non_redundant.meme	MA0828.3	SREBF2	ATCACGTGAT	2.25e-08	9.46e-07	0.000831	42	1263	1263	1263	1.67	38	3.01	4	0.32
117	../../non_redundant.meme	MA1716.2	ZNF76	WCCCAYAATGCAHYGCG	2.64e-08	1e-06	0.000883	38	1263	1263	1263	3.66	25	1.98	0	0
118	../../non_redundant.meme	MA0018.5	CREB1	TGATGTCA	6.47e-09	1.24e-06	0.00109	191	1263	1263	1263	41.8	27	2.14	0	0
119	../../non_redundant.meme	MA0103.4	ZEB1	CACCTG	4.2e-09	1.26e-06	0.00111	300	1263	1263	1263	1.03	197	15.6	103	8.16
120	../../non_redundant.meme	MA1100.3	ASCL1	GCAGCTGC	2.9e-09	1.56e-06	0.00137	539	1263	1263	1263	1.68	273	21.62	162	12.83
121	../../non_redundant.meme	MA1515.2	KLF2	CCACRCCC	2.65e-09	1.81e-06	0.00159	683	1263	1263	1263	2.52	227	17.97	125	9.9
122	../../non_redundant.meme	MA0741.1	KLF16	GMCACGCCCCC	4.68e-09	1.86e-06	0.00163	397	1263	1263	1263	2.88	163	12.91	78	6.18
123	../../non_redundant.meme	MA1517.2	KLF6	CCACGCCCH	4.82e-09	2.08e-06	0.00182	431	1263	1263	1263	1.05	270	21.38	161	12.75
124	../../non_redundant.meme	MA1965.2	SP5	CCTCCC	4.37e-09	2.11e-06	0.00185	483	1263	1263	1263	7.5	117	9.26	46	3.64
125	../../non_redundant.meme	MA1632.2	ATF2	ATGABGTCAT	2.48e-08	2.46e-06	0.00216	99	1263	1263	1263	18.4	29	2.3	1	0.08
126	../../non_redundant.meme	MA1627.2	Wt1	CCTCCCCCAC	5.83e-09	2.62e-06	0.00231	450	1263	1263	1263	2.41	176	13.94	88	6.97
127	../../non_redundant.meme	MA1652.2	ZKSCAN5	GGARGTGAG	9.46e-09	3.33e-06	0.00293	352	1263	1263	1263	1.14	219	17.34	122	9.66
128	../../non_redundant.meme	MA0514.3	Sox3	ACAATGG	1.27e-08	3.63e-06	0.00319	287	1263	1263	1263	1.72	142	11.24	65	5.15
129	../../non_redundant.meme	MA0609.3	CREM	GTGACGTCAC	2.64e-08	4.15e-06	0.00365	157	1263	1263	1263	71.8	25	1.98	0	0
130	../../non_redundant.meme	MA1120.2	SOX13	ACAATGG	1.66e-08	4.17e-06	0.00367	252	1263	1263	1263	1.74	124	9.82	53	4.2
131	../../non_redundant.meme	MA1952.2	FOXJ2::ELF1	AAACMGGAAGT	1.32e-08	4.21e-06	0.0037	319	1263	1263	1263	1.31	196	15.52	105	8.31
132	../../non_redundant.meme	MA0080.7	Spi1	AAAGAGGAAGTGG	1.69e-08	4.31e-06	0.00379	255	1263	1263	1263	1.86	144	11.4	67	5.3
133	../../non_redundant.meme	MA1468.1	ATOH7	AVCATATGBY	2.14e-08	4.55e-06	0.004	213	1263	1263	1263	1.32	132	10.45	59	4.67
134	../../non_redundant.meme	MA0748.3	YY2	ATGGCGG	1.68e-08	5.3e-06	0.00466	316	1263	1263	1263	1.86	151	11.96	72	5.7
135	../../non_redundant.meme	MA0081.3	SPIB	TCACTTCCTCTTT	2.47e-08	5.96e-06	0.00524	241	1263	1263	1263	1.47	154	12.19	75	5.94
136	../../non_redundant.meme	MA0466.4	CEBPB	ATTGCGCAAT	1.77e-07	6.2e-06	0.00545	35	1263	1263	1263	1.21	32	2.53	3	0.24
137	../../non_redundant.meme	MA0143.5	SOX2	ACAATGG	2e-08	6.22e-06	0.00547	311	1263	1263	1263	1.49	156	12.35	76	6.02
138	../../non_redundant.meme	MA1931.1	ELK1::HOXA1	ACCGGAAGTAATTA	9.94e-08	6.76e-06	0.00594	68	1263	1263	1263	1.94	53	4.2	12	0.95
139	../../non_redundant.meme	MA0869.3	Sox11	GAACAAAG	2e-08	7.64e-06	0.00671	382	1263	1263	1263	7.6	93	7.36	33	2.61
140	../../non_redundant.meme	MA0833.3	ATF4	ATGATGCAAT	7.6e-08	7.67e-06	0.00674	101	1263	1263	1263	19.5	36	2.85	4	0.32
141	../../non_redundant.meme	MA0838.1	CEBPG	ATTRCGCAAY	1.08e-07	7.76e-06	0.00682	72	1263	1263	1263	31	23	1.82	0	0
142	../../non_redundant.meme	MA0686.2	SPDEF	AMCCGGATGT	9.32e-08	1.2e-05	0.0106	129	1263	1263	1263	2.19	73	5.78	23	1.82
143	../../non_redundant.meme	MA0139.2	CTCF	RCCASYAGRKGGCRS	9.53e-08	1.63e-05	0.0143	171	1263	1263	1263	55.1	33	2.61	3	0.24
144	../../non_redundant.meme	MA0032.2	FOXC1	WAWGTAAAYAW	9.72e-08	1.73e-05	0.0152	178	1263	1263	1263	2.13	100	7.92	40	3.17
145	../../non_redundant.meme	MA0639.2	DBP	RTTACGTAAY	2.62e-07	1.97e-05	0.0173	75	1263	1263	1263	1.72	53	4.2	13	1.03
146	../../non_redundant.meme	MA1522.2	MAZ	CCCCTCCC	1.01e-07	2.73e-05	0.024	271	1263	1263	1263	40.4	51	4.04	11	0.87
147	../../non_redundant.meme	MA1945.2	ETV5::FIGLA	RGCGGAARCAGGTG	4.02e-07	3.38e-05	0.0297	84	1263	1263	1263	2.42	54	4.28	14	1.11
148	../../non_redundant.meme	MA1636.2	CEBPG	ATGATGCAAT	2.53e-07	3.77e-05	0.0332	149	1263	1263	1263	31.2	34	2.69	4	0.32
149	../../non_redundant.meme	MA0867.3	SOX4	AACAAAGR	2.52e-07	6.86e-05	0.0603	272	1263	1263	1263	8.39	102	8.08	43	3.4
150	../../non_redundant.meme	MA1568.2	TCF21	ACCATATGKY	5.19e-07	7.42e-05	0.0652	143	1263	1263	1263	1.83	74	5.86	26	2.06
151	../../non_redundant.meme	MA0762.2	ETV2	ACCGGAAAT	5.4e-07	7.45e-05	0.0655	138	1263	1263	1263	1.13	97	7.68	41	3.25
152	../../non_redundant.meme	MA1941.2	ETV2::FIGLA	SCGGAARCAGSTG	9.85e-07	0.000169	0.149	172	1263	1263	1263	1.27	114	9.03	54	4.28
153	../../non_redundant.meme	MA0747.2	SP8	CCACGCCCMCY	3.62e-07	0.000172	0.151	474	1263	1263	1263	1.64	231	18.29	142	11.24
154	../../non_redundant.meme	MA0624.3	Nfatc1	TGGAAA	5.54e-07	0.000205	0.18	370	1263	1263	1263	1.13	186	14.73	107	8.47
155	../../non_redundant.meme	MA1934.2	ERF::FIGLA	CCGGAARCASCTG	3.45e-06	0.000238	0.209	69	1263	1263	1263	1.24	53	4.2	16	1.27
156	../../non_redundant.meme	MA1942.2	ETV2::FOXI1	AAACAGGAAGY	9.01e-07	0.000241	0.211	267	1263	1263	1263	1.21	169	13.38	95	7.52
157	../../non_redundant.meme	MA1935.2	ERF::FOXI1	AAACMGGAAR	5.38e-07	0.000264	0.232	491	1263	1263	1263	1.55	250	19.79	159	12.59
158	../../non_redundant.meme	MA2325.1	EPAS1	CGCACGTAS	1.45e-06	0.000338	0.298	233	1263	1263	1263	1.31	132	10.45	68	5.38
159	../../non_redundant.meme	MA0614.1	Foxj2	RTAAACAA	2.62e-06	0.000369	0.324	141	1263	1263	1263	1.17	97	7.68	44	3.48
160	../../non_redundant.meme	MA1152.2	SOX15	CYWTTGT	9.64e-07	0.000372	0.327	386	1263	1263	1263	12	107	8.47	49	3.88
161	../../non_redundant.meme	MA2125.1	Zfp809	WTCCCAGCC	1.23e-06	0.000422	0.371	344	1263	1263	1263	1.12	208	16.47	127	10.06
162	../../non_redundant.meme	MA0606.3	Nfat5	ATGGAAAA	1.07e-06	0.000434	0.382	405	1263	1263	1263	10.8	77	6.1	29	2.3
163	../../non_redundant.meme	MA1623.2	Stat2	GAAACAGAAA	1.63e-06	0.000452	0.397	278	1263	1263	1263	6.16	94	7.44	41	3.25
164	../../non_redundant.meme	MA0623.2	NEUROG1	RACATATGTY	1.05e-05	0.000495	0.435	47	1263	1263	1263	1.5	38	3.01	9	0.71
165	../../non_redundant.meme	MA0862.1	GMEB2	TTACGTAA	4.81e-06	0.000658	0.579	137	1263	1263	1263	2.48	67	5.3	25	1.98
166	../../non_redundant.meme	MA1631.2	ASCL1	GCACCTGCY	2.48e-06	0.00093	0.818	376	1263	1263	1263	1.3	193	15.28	117	9.26
167	../../non_redundant.meme	MA1107.3	KLF9	GCCACACCCAC	3.89e-06	0.000957	0.841	246	1263	1263	1263	2.63	93	7.36	42	3.33
168	../../non_redundant.meme	MA0152.3	Nfatc2	AATGGAAA	2.94e-06	0.00106	0.934	362	1263	1263	1263	6.82	76	6.02	30	2.38
169	../../non_redundant.meme	MA1467.3	Atoh1	CAGATGG	5.49e-06	0.00114	0.999	207	1263	1263	1263	1.16	129	10.21	69	5.46
170	../../non_redundant.meme	MA2095.1	Sox7	AGAACAATGG	7.33e-06	0.00125	1.1	171	1263	1263	1263	1.19	112	8.87	57	4.51
171	../../non_redundant.meme	MA0499.3	MYOD1	GCACCTGTC	3.92e-06	0.00128	1.13	328	1263	1263	1263	1.16	190	15.04	116	9.18
172	../../non_redundant.meme	MA0865.3	E2F8	TTCCCGCCA	4.49e-06	0.00164	1.44	366	1263	1263	1263	1.16	209	16.55	132	10.45
173	../../non_redundant.meme	MA0078.3	Sox17	AGAACAATGG	6.54e-06	0.0018	1.59	276	1263	1263	1263	2.77	111	8.79	56	4.43
174	../../non_redundant.meme	MA0846.2	FOXC2	WAWGTAAACAW	9.95e-06	0.00201	1.76	202	1263	1263	1263	1.35	127	10.06	69	5.46
175	../../non_redundant.meme	MA0745.3	SNAI2	GCACCTGT	1.03e-05	0.0022	1.94	214	1263	1263	1263	1.22	136	10.77	76	6.02
176	../../non_redundant.meme	MA1684.1	Foxn1	RGAMGC	2.81e-06	0.00243	2.13	866	1263	1263	1263	3.69	147	11.64	81	6.41
177	../../non_redundant.meme	MA1929.2	CTCF	CTGCAGTKCCNNNNNYNRCCASYAGRKGGCR	4.19e-05	0.00243	2.14	58	1263	1263	1263	4.64	44	3.48	14	1.11
178	../../non_redundant.meme	MA1937.2	ERF::HOXB13	CGGAARYNRTWAA	1.73e-05	0.00289	2.54	167	1263	1263	1263	1.55	97	7.68	48	3.8
179	../../non_redundant.meme	MA0848.1	FOXO4	GTAAACA	1.73e-05	0.00387	3.4	224	1263	1263	1263	1.22	129	10.21	72	5.7
180	../../non_redundant.meme	MA0593.2	FOXP2	WGTAAACAV	6.26e-05	0.00406	3.57	65	1263	1263	1263	1.24	48	3.8	17	1.35
181	../../non_redundant.meme	MA1957.1	HOXB2::ELK1	RCCGGAAGTMRTTA	6.84e-05	0.00423	3.72	62	1263	1263	1263	2.81	36	2.85	10	0.79
182	../../non_redundant.meme	MA1936.2	ERF::FOXO1	RTMAACAGGAAR	2.01e-05	0.00438	3.85	218	1263	1263	1263	3.33	91	7.21	44	3.48
183	../../non_redundant.meme	MA1972.1	ZFP14	GGAGGCHCHGGARBG	2.02e-05	0.00446	3.92	221	1263	1263	1263	1.23	140	11.08	81	6.41
184	../../non_redundant.meme	MA0517.2	STAT1::STAT2	AGTTTCRKTTTCY	4.16e-05	0.00489	4.3	118	1263	1263	1263	1.43	79	6.25	37	2.93
185	../../non_redundant.meme	MA0088.2	ZNF143	TWCCCAYAATGCAYYG	0.000478	0.00524	4.61	11	1263	1263	1263	2.63	11	0.87	0	0
186	../../non_redundant.meme	MA0136.4	Elf5	AAGGAAGT	1.39e-05	0.00583	5.12	419	1263	1263	1263	1.09	248	19.64	169	13.38
187	../../non_redundant.meme	MA1620.2	Ptf1A	ACACCTGT	2.03e-05	0.00729	6.41	361	1263	1263	1263	1.07	217	17.18	144	11.4
188	../../non_redundant.meme	MA0851.2	Foxj3	GTAAACAAA	8.43e-05	0.00931	8.19	111	1263	1263	1263	2.24	52	4.12	20	1.58
189	../../non_redundant.meme	MA1981.2	ZNF530	GMARGGMRAGGGGC	5.89e-05	0.00967	8.5	165	1263	1263	1263	46.3	14	1.11	0	0
# AME (Analysis of Motif Enrichment): Version 5.5.8 compiled on Jul 13 2025 at 10:54:56
# The format of this file is described at https://meme-suite.org/meme/doc/ame-output-format.html.
# ame --oc h1_TSS_myc_overlaps --control --shuffle-- h1_TSS_myc_overlaps.fasta ../../non_redundant.meme

### Sheet: cat. d
rank	motif_DB	motif_ID	motif_alt_ID	consensus	p-value	adj_p-value	E-value	tests	FASTA_max	pos	neg	PWM_min	TP	%TP	FP	%FP
1	../../non_redundant.meme	MA0104.5	MYCN	CCACGTGG	4.52e-13	5.06e-11	4.45e-08	112	70	70	1050	1.11	29	41.43	83	7.9
2	../../non_redundant.meme	MA0147.4	MYC	CCACGTGC	8.17e-12	1.35e-09	1.18e-06	165	70	70	1050	1.39	27	38.57	80	7.62
3	../../non_redundant.meme	MA0821.2	HES5	GRCACGTGYC	1.03e-11	1.55e-09	1.36e-06	150	70	70	1050	1.24	30	42.86	104	9.9
4	../../non_redundant.meme	MA0139.2	CTCF	RCCASYAGRKGGCRS	1.18e-10	7.4e-09	6.51e-06	63	70	70	1050	15.1	12	17.14	8	0.76
5	../../non_redundant.meme	MA0058.4	MAX	CACGTG	7.82e-10	9.15e-08	8.05e-05	117	70	70	1050	1.79	23	32.86	70	6.67
6	../../non_redundant.meme	MA0819.3	CLOCK	ACACGTG	8.1e-10	1.13e-07	9.9e-05	139	70	70	1050	1.14	27	38.57	101	9.62
7	../../non_redundant.meme	MA0825.2	MNT	CACGTG	3.81e-09	3.47e-07	0.000305	91	70	70	1050	1.64	17	24.29	37	3.52
8	../../non_redundant.meme	MA0616.3	HES2	GGCACGTGY	3.33e-09	3.57e-07	0.000314	107	70	70	1050	1.97	22	31.43	69	6.57
9	../../non_redundant.meme	MA1108.3	MXI1	CACATG	3.36e-09	4.33e-07	0.000381	129	70	70	1050	1.96	25	35.71	92	8.76
10	../../non_redundant.meme	MA0059.2	MAX::MYC	ASCACGTGGT	7.08e-09	4.6e-07	0.000404	65	70	70	1050	1.15	18	25.71	45	4.29
11	../../non_redundant.meme	MA0626.2	Npas2	SCACGTGT	1.6e-08	1.93e-06	0.00169	120	70	70	1050	1.33	23	32.86	84	8
12	../../non_redundant.meme	MA0692.2	TFEB	CACGTGAC	1.43e-08	2.06e-06	0.00181	144	70	70	1050	3.74	20	28.57	61	5.81
13	../../non_redundant.meme	MA0871.3	TFEC	CACGTGAC	5.77e-08	2.94e-06	0.00259	51	70	70	1050	1.18	15	21.43	34	3.24
14	../../non_redundant.meme	MA0823.1	HEY1	GRCACGTGCC	5.04e-08	4.08e-06	0.00359	81	70	70	1050	3.67	14	20	28	2.67
15	../../non_redundant.meme	MA0603.2	Arntl	GTCACGTG	5.84e-08	5.6e-06	0.00493	96	70	70	1050	1.52	19	27.14	60	5.71
16	../../non_redundant.meme	MA0004.1	Arnt	CACGTG	9.93e-08	6.26e-06	0.0055	63	70	70	1050	4.97	14	20	30	2.86
17	../../non_redundant.meme	MA0664.2	MLXIPL	RTCACGTG	1.32e-07	9e-06	0.00791	68	70	70	1050	1.45	16	22.86	43	4.1
18	../../non_redundant.meme	MA0259.2	ARNT::HIF1A	ACGTG	7.92e-08	1.19e-05	0.0104	150	70	70	1050	7.17	13	18.57	24	2.29
19	../../non_redundant.meme	MA0649.2	HEY2	GRCACGTGY	1.32e-07	1.42e-05	0.0124	107	70	70	1050	2.5	16	22.86	43	4.1
20	../../non_redundant.meme	MA1464.2	ARNT2	GTCACGTG	7.39e-07	3.92e-05	0.0344	53	70	70	1050	7.81	12	17.14	25	2.38
21	../../non_redundant.meme	MA1099.3	HES1	GGCRCGTG	4.25e-07	6.84e-05	0.0601	161	70	70	1050	1.28	25	35.71	121	11.52
22	../../non_redundant.meme	MA1560.2	SOHLH2	GCACGTGC	8.17e-07	9.64e-05	0.0847	118	70	70	1050	1.48	19	27.14	73	6.95
23	../../non_redundant.meme	MA0622.2	Mlxip	CACGTG	2.58e-06	0.000106	0.0929	41	70	70	1050	31.6	12	17.14	29	2.76
24	../../non_redundant.meme	MA0867.3	SOX4	AACAAAGR	1.44e-06	0.000159	0.14	111	70	70	1050	9	15	21.43	46	4.38
25	../../non_redundant.meme	MA2118.1	FOXS1	TGTAAACA	3.46e-06	0.000291	0.256	84	70	70	1050	1.92	15	21.43	50	4.76
26	../../non_redundant.meme	MA0608.1	Creb3l2	GCCACGTGD	4.01e-05	0.000962	0.846	24	70	70	1050	72.8	5	7.14	3	0.29
27	../../non_redundant.meme	MA0442.3	SOX10	ACAAAG	1.03e-05	0.00111	0.977	108	70	70	1050	2.78	14	20	48	4.57
28	../../non_redundant.meme	MA0515.1	Sox6	CCWTTGTYYY	3e-05	0.00141	1.24	47	70	70	1050	1.94	11	15.71	32	3.05
29	../../non_redundant.meme	MA0849.1	FOXO6	GTAAACA	3.6e-05	0.00144	1.27	40	70	70	1050	3.12	8	11.43	15	1.43
30	../../non_redundant.meme	MA0464.3	BHLHE40	KCACGTGM	5.14e-05	0.00272	2.39	53	70	70	1050	3.16	8	11.43	16	1.52
31	../../non_redundant.meme	MA0033.2	FOXL1	RTAAACA	5.53e-05	0.00303	2.67	55	70	70	1050	3.82	10	14.29	28	2.67
32	../../non_redundant.meme	MA1607.2	Foxl2	WATGTAAACA	4.33e-05	0.0032	2.81	74	70	70	1050	4.14	9	12.86	21	2
33	../../non_redundant.meme	MA1930.2	CTCF	CTGCAGTKCCNVCHNNYRGCCASYAGRKGGCRS	0.000163	0.00326	2.87	20	70	70	1050	17.9	5	7.14	5	0.48
34	../../non_redundant.meme	MA0047.4	FOXA2	WGTAAACA	5.07e-05	0.00354	3.11	70	70	70	1050	6.75	7	10	11	1.05
35	../../non_redundant.meme	MA1152.2	SOX15	CYWTTGT	2.7e-05	0.00428	3.76	159	70	70	1050	5.83	14	20	53	5.05
36	../../non_redundant.meme	MA2117.1	FOXP4	GTAAACA	4.59e-05	0.00522	4.59	114	70	70	1050	1.78	14	20	56	5.33
37	../../non_redundant.meme	MA0850.1	FOXP3	RTAAACA	3.6e-05	0.00528	4.64	147	70	70	1050	7	8	11.43	15	1.43
38	../../non_redundant.meme	MA1106.2	HIF1A	ACGTGC	9.72e-05	0.00736	6.47	76	70	70	1050	11.8	6	8.57	8	0.76
39	../../non_redundant.meme	MA1683.2	FOXA3	GTAAACA	8.32e-05	0.00738	6.49	89	70	70	1050	1.22	15	21.43	68	6.48
40	../../non_redundant.meme	MA1467.3	Atoh1	CAGATGG	7.35e-05	0.00827	7.27	113	70	70	1050	1.06	18	25.71	94	8.95
41	../../non_redundant.meme	MA1103.3	FOXK2	GTAAACA	9.13e-05	0.00927	8.15	102	70	70	1050	2.34	11	15.71	37	3.52
42	../../non_redundant.meme	MA0614.1	Foxj2	RTAAACAA	0.000222	0.011	9.69	50	70	70	1050	5.31	7	10	15	1.43
# AME (Analysis of Motif Enrichment): Version 5.5.8 compiled on Jul 13 2025 at 10:54:56
# The format of this file is described at https://meme-suite.org/meme/doc/ame-output-format.html.
# ame --oc h1_TES_myc_overlaps --control --shuffle-- h1_TES_myc_overlaps.fasta ../../non_redundant.meme

### Sheet: cat. e
rank	motif_DB	motif_ID	motif_alt_ID	consensus	p-value	adj_p-value	E-value	tests	FASTA_max	pos	neg	PWM_min	TP	%TP	FP	%FP
1	../../non_redundant.meme	MA1721.2	ZNF93	GGYAGCRGCAGCGG	4.31e-50	7.82e-47	6.87e-44	1814	7472	7472	7472	8.99	557	7.45	174	2.33
2	../../non_redundant.meme	MA1651.2	ZFP42	CAARATGGCTGCC	2.95e-46	2.43e-43	2.14e-40	825	7472	7472	7472	49.8	223	2.98	19	0.25
3	../../non_redundant.meme	MA0748.3	YY2	ATGGCGG	1.16e-38	2.08e-35	1.83e-32	1794	7472	7472	7472	4.28	389	5.21	111	1.49
4	../../non_redundant.meme	MA0095.4	Yy1	CAAAATGG	2.75e-34	4.81e-31	4.23e-28	1748	7472	7472	7472	8.46	423	5.66	144	1.93
5	../../non_redundant.meme	MA0625.3	NFATC3	YGGAAA	8.82e-34	4.01e-30	3.52e-27	4546	7472	7472	7472	1.09	2526	33.81	1855	24.83
6	../../non_redundant.meme	MA1122.2	TFDP1	SGCGGGAA	1.38e-29	4.04e-26	3.55e-23	2924	7472	7472	7472	1.08	1693	22.66	1154	15.44
7	../../non_redundant.meme	MA2125.1	Zfp809	WTCCCAGCC	1.47e-28	3.62e-25	3.19e-22	2463	7472	7472	7472	1.21	1382	18.5	898	12.02
8	../../non_redundant.meme	MA1992.2	Ikzf3	CAGGAAGTG	5.06e-28	1.34e-24	1.17e-21	2643	7472	7472	7472	1.27	1436	19.22	948	12.69
9	../../non_redundant.meme	MA1708.2	ETV7	SCGGAAGTR	8.46e-27	2.42e-23	2.13e-20	2863	7472	7472	7472	1.07	1677	22.44	1166	15.6
10	../../non_redundant.meme	MA0598.4	EHF	CACTTCCTG	2.64e-24	7.2e-21	6.33e-18	2725	7472	7472	7472	1.34	1417	18.96	965	12.91
11	../../non_redundant.meme	MA0473.4	ELF1	CAGGAAGTG	1.38e-23	2.91e-20	2.56e-17	2103	7472	7472	7472	1.1	1254	16.78	833	11.15
12	../../non_redundant.meme	MA0474.4	Erg	ACAGGAAGTG	1.57e-23	3.53e-20	3.1e-17	2243	7472	7472	7472	1.12	1336	17.88	903	12.09
13	../../non_redundant.meme	MA0471.3	E2F6	GGCGGGAA	1.43e-23	4.65e-20	4.08e-17	3250	7472	7472	7472	2.94	890	11.91	534	7.15
14	../../non_redundant.meme	MA0528.3	ZNF263	GGGAGGA	3.42e-23	1.35e-19	1.19e-16	3958	7472	7472	7472	1.99	1003	13.42	628	8.4
15	../../non_redundant.meme	MA1623.2	Stat2	GAAACAGAAA	1.38e-22	2.66e-19	2.34e-16	1920	7472	7472	7472	1.36	1093	14.63	707	9.46
16	../../non_redundant.meme	MA2332.1	ZNF175	ACAGGAAGT	1.55e-22	4.07e-19	3.57e-16	2625	7472	7472	7472	1.27	1387	18.56	956	12.79
17	../../non_redundant.meme	MA0640.3	ELF3	CACTTCCTG	1.57e-22	4.58e-19	4.02e-16	2921	7472	7472	7472	1.51	1453	19.45	1013	13.56
18	../../non_redundant.meme	MA0080.7	Spi1	AAAGAGGAAGTGG	2.61e-22	5.09e-19	4.48e-16	1951	7472	7472	7472	1.3	1174	15.71	777	10.4
19	../../non_redundant.meme	MA1508.2	IKZF1	AACAGGAA	3.16e-22	9.08e-19	7.98e-16	2876	7472	7472	7472	1.08	1670	22.35	1206	16.14
20	../../non_redundant.meme	MA0761.3	ETV1	ACAGGAAGT	1.45e-21	3.18e-18	2.79e-15	2196	7472	7472	7472	1.11	1291	17.28	883	11.82
21	../../non_redundant.meme	MA1606.2	Foxf1	RTAAACA	2.05e-21	3.3e-18	2.9e-15	1607	7472	7472	7472	1.1	939	12.57	590	7.9
22	../../non_redundant.meme	MA0081.3	SPIB	TCACTTCCTCTTT	1.95e-21	3.31e-18	2.91e-15	1697	7472	7472	7472	1.89	880	11.78	542	7.25
23	../../non_redundant.meme	MA1103.3	FOXK2	GTAAACA	2.73e-21	4.86e-18	4.27e-15	1782	7472	7472	7472	1.53	815	10.91	491	6.57
24	../../non_redundant.meme	MA0645.2	ETV6	SCGGAAGTR	4.37e-21	8.05e-18	7.08e-15	1843	7472	7472	7472	1.07	1105	14.79	730	9.77
25	../../non_redundant.meme	MA1935.2	ERF::FOXI1	AAACMGGAAR	2.85e-21	8.5e-18	7.47e-15	2978	7472	7472	7472	1.09	1718	22.99	1259	16.85
26	../../non_redundant.meme	MA0852.3	FOXK1	GTAAACA	6.04e-21	9.37e-18	8.24e-15	1551	7472	7472	7472	3.59	508	6.8	258	3.45
27	../../non_redundant.meme	MA0750.3	ZBTB7A	CCGGAAGTG	8.06e-21	1.82e-17	1.6e-14	2254	7472	7472	7472	1.07	1328	17.77	922	12.34
28	../../non_redundant.meme	MA0062.4	GABPA	CACTTCCTGT	5.41e-20	1.37e-16	1.2e-13	2535	7472	7472	7472	1.27	1360	18.2	958	12.82
29	../../non_redundant.meme	MA2326.1	IKZF2	AGGAAG	2.14e-19	3.32e-16	2.92e-13	1551	7472	7472	7472	24.6	519	6.95	275	3.68
30	../../non_redundant.meme	MA1607.2	Foxl2	WATGTAAACA	2.41e-19	3.58e-16	3.15e-13	1486	7472	7472	7472	1.16	906	12.13	580	7.76
31	../../non_redundant.meme	MA2118.1	FOXS1	TGTAAACA	3.3e-19	5.29e-16	4.65e-13	1601	7472	7472	7472	1.14	941	12.59	610	8.16
32	../../non_redundant.meme	MA0157.4	Foxo3	GTAAACA	4.45e-19	9.14e-16	8.04e-13	2053	7472	7472	7472	3.71	563	7.53	310	4.15
33	../../non_redundant.meme	MA0624.3	Nfatc1	TGGAAA	1.15e-18	1.61e-15	1.41e-12	1392	7472	7472	7472	1.04	849	11.36	539	7.21
34	../../non_redundant.meme	MA1723.2	PRDM9	RGDGGGVAGGGRGGVRRMAR	1.35e-18	2.45e-15	2.16e-12	1820	7472	7472	7472	1.46	1079	14.44	731	9.78
35	../../non_redundant.meme	MA0156.4	FEV	ACCGGAAGT	9.01e-18	5.07e-15	4.46e-12	563	7472	7472	7472	4.6	207	2.77	69	0.92
36	../../non_redundant.meme	MA1483.3	ELF2	AMCCGGAAGT	4.41e-18	5.48e-15	4.81e-12	1241	7472	7472	7472	1.17	722	9.66	441	5.9
37	../../non_redundant.meme	MA0098.4	ETS1	ACCGGAART	4.12e-18	5.93e-15	5.21e-12	1439	7472	7472	7472	8.52	253	3.39	96	1.28
38	../../non_redundant.meme	MA0480.3	Foxo1	GTAAACA	3.96e-18	8.3e-15	7.29e-12	2097	7472	7472	7472	5.3	448	6	230	3.08
39	../../non_redundant.meme	MA0136.4	Elf5	AAGGAAGT	3.41e-18	9.74e-15	8.57e-12	2857	7472	7472	7472	1.28	1511	20.22	1110	14.86
40	../../non_redundant.meme	MA0076.3	ELK4	CRCTTCCGG	1.68e-17	2.9e-14	2.55e-11	1723	7472	7472	7472	1.49	912	12.21	601	8.04
41	../../non_redundant.meme	MA0050.4	Irf1	TGAAACTGAAA	2.06e-17	3.59e-14	3.16e-11	1743	7472	7472	7472	2.89	718	9.61	443	5.93
42	../../non_redundant.meme	MA2329.1	ZBTB11	CACTTCCGG	2.98e-17	4.34e-14	3.82e-11	1458	7472	7472	7472	6.62	332	4.44	152	2.03
43	../../non_redundant.meme	MA0148.5	FOXA1	GTAAACAT	6.43e-17	7.94e-14	6.98e-11	1235	7472	7472	7472	1.11	749	10.02	472	6.32
44	../../non_redundant.meme	MA1652.2	ZKSCAN5	GGARGTGAG	4.56e-17	9.93e-14	8.73e-11	2176	7472	7472	7472	1.1	1253	16.77	896	11.99
45	../../non_redundant.meme	MA1952.2	FOXJ2::ELF1	AAACMGGAAGT	7.05e-17	1.36e-13	1.19e-10	1927	7472	7472	7472	1.25	1085	14.52	753	10.08
46	../../non_redundant.meme	MA1648.2	TCF12	CACCTGC	3.91e-17	1.44e-13	1.26e-10	3673	7472	7472	7472	1.06	2015	26.97	1579	21.13
47	../../non_redundant.meme	MA1966.2	TFAP4::ETV1	SCGGAAGCAGSTG	1.62e-16	1.8e-13	1.58e-10	1113	7472	7472	7472	1.29	643	8.61	390	5.22
48	../../non_redundant.meme	MA0760.2	ERF	ACCGGAAGT	3.14e-16	2.91e-13	2.56e-10	929	7472	7472	7472	3.26	349	4.67	169	2.26
49	../../non_redundant.meme	MA1152.2	SOX15	CYWTTGT	1.28e-16	3.07e-13	2.7e-10	2393	7472	7472	7472	2.23	1125	15.06	790	10.57
50	../../non_redundant.meme	MA0475.3	FLI1	ACCGGAART	3.48e-16	3.17e-13	2.79e-10	912	7472	7472	7472	1.11	565	7.56	331	4.43
51	../../non_redundant.meme	MA1484.2	ETS2	ACCGGAAGY	4.05e-16	3.87e-13	3.4e-10	956	7472	7472	7472	1.14	581	7.78	344	4.6
52	../../non_redundant.meme	MA0850.1	FOXP3	RTAAACA	1.85e-16	4.75e-13	4.17e-10	2566	7472	7472	7472	9.68	232	3.1	89	1.19
53	../../non_redundant.meme	MA0152.3	Nfatc2	AATGGAAA	5.35e-16	1.11e-12	9.72e-10	2068	7472	7472	7472	1.34	1100	14.72	775	10.37
54	../../non_redundant.meme	MA0867.3	SOX4	AACAAAGR	8.42e-16	1.41e-12	1.24e-09	1671	7472	7472	7472	1.06	989	13.24	682	9.13
55	../../non_redundant.meme	MA2117.1	FOXP4	GTAAACA	1.94e-15	3.82e-12	3.36e-09	1973	7472	7472	7472	2.73	625	8.36	384	5.14
56	../../non_redundant.meme	MA0481.4	FOXP1	GTAAACA	2.83e-15	4.58e-12	4.03e-09	1620	7472	7472	7472	1.07	951	12.73	655	8.77
57	../../non_redundant.meme	MA0108.3	TBP	TATAAAW	5.48e-15	8.21e-12	7.22e-09	1498	7472	7472	7472	9.08	366	4.9	188	2.52
58	../../non_redundant.meme	MA1683.2	FOXA3	GTAAACA	5.83e-15	1.02e-11	8.97e-09	1750	7472	7472	7472	1.58	714	9.56	460	6.16
59	../../non_redundant.meme	MA0764.4	ETV4	ACCGGAAGT	7.99e-15	1.14e-11	9.99e-09	1423	7472	7472	7472	3.83	428	5.73	235	3.15
60	../../non_redundant.meme	MA0517.2	STAT1::STAT2	AGTTTCRKTTTCY	1.84e-14	1.41e-11	1.24e-08	763	7472	7472	7472	2.12	405	5.42	220	2.94
61	../../non_redundant.meme	MA0869.3	Sox11	GAACAAAG	6.3e-15	1.45e-11	1.27e-08	2301	7472	7472	7472	3.08	738	9.88	480	6.42
62	../../non_redundant.meme	MA0514.3	Sox3	ACAATGG	1.46e-14	2.3e-11	2.03e-08	1575	7472	7472	7472	1.17	867	11.6	591	7.91
63	../../non_redundant.meme	MA0047.4	FOXA2	WGTAAACA	1.69e-14	2.37e-11	2.08e-08	1397	7472	7472	7472	1.08	833	11.15	563	7.53
64	../../non_redundant.meme	MA0515.1	Sox6	CCWTTGTYYY	3.55e-14	2.67e-11	2.35e-08	752	7472	7472	7472	24	248	3.32	109	1.46
65	../../non_redundant.meme	MA1942.2	ETV2::FOXI1	AAACAGGAAGY	2.87e-14	4.39e-11	3.86e-08	1530	7472	7472	7472	1.61	767	10.26	510	6.83
66	../../non_redundant.meme	MA0084.2	SRY	WAACAAT	1.75e-14	4.49e-11	3.95e-08	2566	7472	7472	7472	1.94	1216	16.27	893	11.95
67	../../non_redundant.meme	MA0762.2	ETV2	ACCGGAAAT	1.55e-13	8.46e-11	7.44e-08	545	7472	7472	7472	1.12	349	4.67	184	2.46
68	../../non_redundant.meme	MA0522.4	TCF3	CACCTGC	2.9e-14	8.53e-11	7.5e-08	2944	7472	7472	7472	1.04	1645	22.02	1280	17.13
69	../../non_redundant.meme	MA0028.3	ELK1	ACCGGAAGT	1.3e-13	8.97e-11	7.89e-08	688	7472	7472	7472	8.73	167	2.24	59	0.79
70	../../non_redundant.meme	MA0593.2	FOXP2	WGTAAACAV	2.43e-13	1.06e-10	9.3e-08	435	7472	7472	7472	1.2	291	3.89	143	1.91
71	../../non_redundant.meme	MA0143.5	SOX2	ACAATGG	6.91e-14	1.2e-10	1.05e-07	1737	7472	7472	7472	1.69	789	10.56	532	7.12
72	../../non_redundant.meme	MA0759.3	ELK3	ACCGGAAGT	1.95e-13	1.4e-10	1.23e-07	715	7472	7472	7472	13.6	139	1.86	43	0.58
73	../../non_redundant.meme	MA0765.4	ETV5	ACCGGAAGT	4.75e-13	2.98e-10	2.62e-07	628	7472	7472	7472	1.6	341	4.56	181	2.42
74	../../non_redundant.meme	MA0442.3	SOX10	ACAAAG	2.58e-13	3.54e-10	3.11e-07	1370	7472	7472	7472	1.21	774	10.36	525	7.03
75	../../non_redundant.meme	MA0033.2	FOXL1	RTAAACA	3.73e-13	3.68e-10	3.23e-07	987	7472	7472	7472	15	166	2.22	60	0.8
76	../../non_redundant.meme	MA0763.2	ETV3	ACCGGAAGT	2.92e-13	3.99e-10	3.51e-07	1367	7472	7472	7472	4.17	289	3.87	142	1.9
77	../../non_redundant.meme	MA0848.1	FOXO4	GTAAACA	4.02e-13	5.4e-10	4.75e-07	1345	7472	7472	7472	1.09	786	10.52	537	7.19
78	../../non_redundant.meme	MA1725.2	ZNF189	TGCTGTTCC	2.88e-13	5.45e-10	4.79e-07	1894	7472	7472	7472	1.32	945	12.65	671	8.98
79	../../non_redundant.meme	MA1120.2	SOX13	ACAATGG	9.07e-13	1.33e-09	1.17e-06	1462	7472	7472	7472	1.09	816	10.92	566	7.57
80	../../non_redundant.meme	MA0506.3	Nrf1	CTGCGCMTGCGC	1.73e-12	2.16e-09	1.9e-06	1250	7472	7472	7472	102	72	0.96	11	0.15
81	../../non_redundant.meme	MA2340.1	Zbtb2	ACCGGAAGTG	1.36e-12	2.33e-09	2.05e-06	1714	7472	7472	7472	3.71	402	5.38	230	3.08
82	../../non_redundant.meme	MA0641.1	ELF4	AACCCGGAAGTR	5.72e-12	2.47e-09	2.18e-06	433	7472	7472	7472	1.91	237	3.17	112	1.5
83	../../non_redundant.meme	MA0808.1	TEAD3	RCATTCCW	3.08e-12	2.84e-09	2.49e-06	920	7472	7472	7472	24.3	159	2.13	59	0.79
84	../../non_redundant.meme	MA0809.3	TEAD4	ACATTCCA	2e-12	3.07e-09	2.7e-06	1535	7472	7472	7472	2.48	567	7.59	362	4.84
85	../../non_redundant.meme	MA0030.2	FOXF2	SGTAAACAA	3.89e-11	7.74e-09	6.81e-06	199	7472	7472	7472	1.66	138	1.85	50	0.67
86	../../non_redundant.meme	MA0629.2	Rhox11	CGCTGTWAW	1.09e-11	1.25e-08	1.1e-05	1148	7472	7472	7472	1.35	615	8.23	408	5.46
87	../../non_redundant.meme	MA1631.2	ASCL1	GCACCTGCY	6.78e-12	1.49e-08	1.31e-05	2195	7472	7472	7472	3.36	576	7.71	374	5.01
88	../../non_redundant.meme	MA0849.1	FOXO6	GTAAACA	2.56e-11	1.96e-08	1.72e-05	765	7472	7472	7472	19	119	1.59	38	0.51
89	../../non_redundant.meme	MA0090.4	TEAD1	ACATTCCAG	2.89e-11	3.34e-08	2.93e-05	1155	7472	7472	7472	1.1	683	9.14	469	6.28
90	../../non_redundant.meme	MA1713.2	ZNF610	SCGCCGCTCC	2.13e-11	5.2e-08	4.57e-05	2442	7472	7472	7472	2.72	766	10.25	538	7.2
91	../../non_redundant.meme	MA0040.2	Foxq1	ATTGTTTATW	1.08e-10	5.38e-08	4.73e-05	499	7472	7472	7472	3.01	229	3.06	113	1.51
92	../../non_redundant.meme	MA0816.1	Ascl2	ARCAGCTGCY	4.24e-11	6.37e-08	5.6e-05	1504	7472	7472	7472	1.68	727	9.73	508	6.8
93	../../non_redundant.meme	MA1684.1	Foxn1	RGAMGC	1.62e-11	8.07e-08	7.09e-05	4994	7472	7472	7472	3.32	978	13.09	720	9.64
94	../../non_redundant.meme	MA0042.2	FOXI1	GTAAACA	9.93e-11	1.01e-07	8.89e-05	1019	7472	7472	7472	12	134	1.79	49	0.66
95	../../non_redundant.meme	MA0516.3	SP2	GGGGCGGGG	3.73e-11	1.05e-07	9.23e-05	2813	7472	7472	7472	1.45	1446	19.35	1144	15.31
96	../../non_redundant.meme	MA0830.3	TCF4	GCACCTGC	4.43e-11	1.07e-07	9.41e-05	2416	7472	7472	7472	1.11	1306	17.48	1018	13.62
97	../../non_redundant.meme	MA2330.1	ZBTB24	CCCAGGACCC	3.16e-11	1.09e-07	9.56e-05	3443	7472	7472	7472	1.62	1315	17.6	1024	13.7
98	../../non_redundant.meme	MA1100.3	ASCL1	GCAGCTGC	5.85e-11	1.75e-07	0.000154	2997	7472	7472	7472	2.02	1136	15.2	867	11.6
99	../../non_redundant.meme	MA1710.2	ZNF257	GAGGCRAGRG	9.09e-11	1.84e-07	0.000162	2028	7472	7472	7472	1.12	1142	15.28	875	11.71
100	../../non_redundant.meme	MA0687.2	SPIC	AAAAGVGGAAGTA	2.51e-10	2.91e-07	0.000256	1158	7472	7472	7472	2.05	539	7.21	358	4.79
101	../../non_redundant.meme	MA1121.2	TEAD2	ACATTCC	2.94e-10	4.95e-07	0.000435	1682	7472	7472	7472	2.41	537	7.19	357	4.78
102	../../non_redundant.meme	MA0079.5	SP1	GGGGCGGGG	3.79e-10	8.15e-07	0.000716	2151	7472	7472	7472	13.1	454	6.08	290	3.88
103	../../non_redundant.meme	MA1941.2	ETV2::FIGLA	SCGGAARCAGSTG	1.18e-09	9.31e-07	0.000818	792	7472	7472	7472	1.22	478	6.4	314	4.2
104	../../non_redundant.meme	MA0041.3	FOXD3	WAWGHAAATAAACA	7.32e-10	9.9e-07	0.00087	1352	7472	7472	7472	3.39	530	7.09	355	4.75
105	../../non_redundant.meme	MA0606.3	Nfat5	ATGGAAAA	4.49e-10	1.04e-06	0.000914	2314	7472	7472	7472	1.47	1064	14.24	815	10.91
106	../../non_redundant.meme	MA0052.5	MEF2A	CTAAAAATAG	8.87e-10	1.07e-06	0.000939	1205	7472	7472	7472	20.6	150	2.01	63	0.84
107	../../non_redundant.meme	MA2341.1	FEZF2	CCCAGCCT	3.17e-10	1.33e-06	0.00117	4212	7472	7472	7472	1.31	1962	26.26	1638	21.92
108	../../non_redundant.meme	MA0820.2	FIGLA	CACCTG	6.46e-10	1.47e-06	0.00129	2282	7472	7472	7472	5.14	1085	14.52	836	11.19
109	../../non_redundant.meme	MA0497.2	MEF2C	CYAAAAATAGM	2.84e-09	2.29e-06	0.00202	809	7472	7472	7472	3.18	340	4.55	206	2.76
110	../../non_redundant.meme	MA0039.5	KLF4	CCCCACCC	6.71e-10	2.44e-06	0.00214	3632	7472	7472	7472	3.07	867	11.6	643	8.61
111	../../non_redundant.meme	MA1950.2	FLI1::FOXI1	TAAACAGGAAR	2.21e-09	2.77e-06	0.00243	1253	7472	7472	7472	1.19	723	9.68	524	7.01
112	../../non_redundant.meme	MA0031.2	FOXD1	GTAAACA	3.56e-09	3.05e-06	0.00268	858	7472	7472	7472	9.88	224	3	118	1.58
113	../../non_redundant.meme	MA0103.4	ZEB1	CACCTG	2.48e-09	3.16e-06	0.00277	1271	7472	7472	7472	1.03	735	9.84	535	7.16
114	../../non_redundant.meme	MA1116.2	RBPJ	TGGGAA	2.39e-09	3.87e-06	0.0034	1616	7472	7472	7472	1.08	803	10.75	594	7.95
115	../../non_redundant.meme	MA0493.3	KLF1	GGGYGGGG	1.76e-09	4.13e-06	0.00363	2350	7472	7472	7472	16.8	328	4.39	195	2.61
116	../../non_redundant.meme	MA1565.2	TBX18	AGGTGTGAA	2.33e-09	4.14e-06	0.00364	1779	7472	7472	7472	1.2	945	12.65	719	9.62
117	../../non_redundant.meme	MA0078.3	Sox17	AGAACAATGG	4.42e-09	7.84e-06	0.00689	1772	7472	7472	7472	1.32	917	12.27	698	9.34
118	../../non_redundant.meme	MA0851.2	Foxj3	GTAAACAAA	1.24e-08	8.33e-06	0.00732	671	7472	7472	7472	4.63	258	3.45	147	1.97
119	../../non_redundant.meme	MA1620.2	Ptf1A	ACACCTGT	5.11e-09	9.72e-06	0.00854	1903	7472	7472	7472	1.94	757	10.13	558	7.47
120	../../non_redundant.meme	MA2095.1	Sox7	AGAACAATGG	1.34e-08	1.26e-05	0.0111	942	7472	7472	7472	2.83	357	4.78	225	3.01
121	../../non_redundant.meme	MA1999.2	Prdm5	GTTCTCCATCT	9.2e-09	2.16e-05	0.019	2352	7472	7472	7472	1.53	1066	14.27	836	11.19
122	../../non_redundant.meme	MA0144.3	STAT3	TTCYKGGAA	2.85e-08	3.67e-05	0.0323	1287	7472	7472	7472	1.1	730	9.77	544	7.28
124	../../non_redundant.meme	MA2099.1	ZNF770	CGGCCTCA	1.3e-09	3.97e-06	0.00349	3045	7472	7472	7472	2.59	915	12.25	689	9.22
125	../../non_redundant.meme	MA0614.1	Foxj2	RTAAACAA	4.94e-09	4.51e-06	0.00397	914	7472	7472	7472	8.34	251	3.36	139	1.86
126	../../non_redundant.meme	MA0685.2	SP4	GGGGCGGGG	3.56e-09	5.99e-06	0.00527	1685	7472	7472	7472	19.2	447	5.98	293	3.92
127	../../non_redundant.meme	MA1946.2	ETV5::FOXI1	GTAAACAGGAWG	7.73e-09	7.02e-06	0.00617	909	7472	7472	7472	1.25	532	7.12	367	4.91
128	../../non_redundant.meme	MA1596.1	ZNF460	GCCTCMGCCTCCCRAG	1.61e-08	1.04e-05	0.00913	646	7472	7472	7472	71.8	67	0.9	17	0.23
129	../../non_redundant.meme	MA0599.1	KLF5	GCCCCDCCCH	7.07e-09	2.12e-05	0.0186	2999	7472	7472	7472	1.93	1385	18.54	1125	15.06
130	../../non_redundant.meme	MA0740.2	KLF14	KGGGCGGGG	1.08e-08	2.38e-05	0.0209	2199	7472	7472	7472	5.68	630	8.43	452	6.05
131	../../non_redundant.meme	MA1931.1	ELK1::HOXA1	ACCGGAAGTAATTA	1.04e-07	2.43e-05	0.0213	233	7472	7472	7472	1.81	146	1.95	70	0.94
132	../../non_redundant.meme	MA1972.1	ZFP14	GGAGGCHCHGGARBG	1.73e-08	2.9e-05	0.0255	1684	7472	7472	7472	8.88	367	4.91	234	3.13
133	../../non_redundant.meme	MA0478.2	FOSL2	RRTGASTCAB	8.19e-08	3.15e-05	0.0277	385	7472	7472	7472	6.8	122	1.63	53	0.71
134	../../non_redundant.meme	MA0845.1	FOXB1	WATGTAAATAT	4.12e-08	4.07e-05	0.0358	989	7472	7472	7472	1.25	572	7.66	409	5.47
135	../../non_redundant.meme	MA0600.3	RFX2	GTTGCCATGGYAAC	9.81e-07	5.3e-05	0.0465	54	7472	7472	7472	1.64	43	0.58	9	0.12
136	../../non_redundant.meme	MA1141.2	FOS::JUND	ATGAGTCAT	1.12e-07	5.63e-05	0.0495	504	7472	7472	7472	21.6	87	1.16	31	0.41
137	../../non_redundant.meme	MA0500.3	MYOG	RCAGCTGY	4.85e-08	6.03e-05	0.053	1243	7472	7472	7472	1.06	706	9.45	526	7.04
138	../../non_redundant.meme	MA0846.2	FOXC2	WAWGTAAACAW	4.87e-08	6.7e-05	0.0589	1375	7472	7472	7472	1.17	781	10.45	592	7.92
139	../../non_redundant.meme	MA1144.2	FOSL2::JUND	ATGACTCAT	1.66e-07	8.06e-05	0.0709	485	7472	7472	7472	23.1	86	1.15	31	0.41
140	../../non_redundant.meme	MA1478.2	DMRTA2	GHTACA	3.55e-08	8.07e-05	0.0709	2275	7472	7472	7472	2.13	843	11.28	645	8.63
141	../../non_redundant.meme	MA0002.3	Runx1	YTGTGGTTT	3.65e-08	8.84e-05	0.0777	2423	7472	7472	7472	1.12	1290	17.26	1050	14.05
142	../../non_redundant.meme	MA0868.3	SOX8	AACAATR	4.54e-08	9.45e-05	0.083	2083	7472	7472	7472	1.13	1120	14.99	896	11.99
143	../../non_redundant.meme	MA0745.3	SNAI2	GCACCTGT	1.31e-07	0.000134	0.117	1023	7472	7472	7472	1.53	536	7.17	384	5.14
144	../../non_redundant.meme	MA0686.2	SPDEF	AMCCGGATGT	3.22e-07	0.000141	0.124	437	7472	7472	7472	4.74	100	1.34	41	0.55
145	../../non_redundant.meme	MA1134.2	FOS::JUNB	ATGASTCAT	3.33e-07	0.000145	0.127	435	7472	7472	7472	21.4	81	1.08	29	0.39
146	../../non_redundant.meme	MA1135.2	FOSB::JUNB	RTGASTCAT	3.33e-07	0.000166	0.146	498	7472	7472	7472	24.9	81	1.08	29	0.39
147	../../non_redundant.meme	MA1573.2	Thap11	ACTACAABTCCCAG	6.84e-07	0.000178	0.156	260	7472	7472	7472	96.7	30	0.4	3	0.04
148	../../non_redundant.meme	MA1961.2	PATZ1	SGGGGMGGGGS	6.23e-08	0.000178	0.156	2857	7472	7472	7472	1.07	1556	20.82	1301	17.41
149	../../non_redundant.meme	MA0476.2	FOS	TGASTCAT	4.51e-07	0.000178	0.157	396	7472	7472	7472	38.9	96	1.28	39	0.52
150	../../non_redundant.meme	MA0831.3	TFE3	GTCACGTGAC	1.18e-06	0.000182	0.16	154	7472	7472	7472	79.9	34	0.46	5	0.07
151	../../non_redundant.meme	MA0099.4	FOS::JUN	ATGAGTCAY	2.68e-07	0.000225	0.198	841	7472	7472	7472	23.5	88	1.18	33	0.44
152	../../non_redundant.meme	MA0477.3	FOSL1	ATGACTCAT	4.25e-07	0.000265	0.233	622	7472	7472	7472	24.2	82	1.1	30	0.4
153	../../non_redundant.meme	MA1954.2	FOXO1::ELK1	RWMAACAGGAAGT	3.7e-07	0.000276	0.242	746	7472	7472	7472	28.8	95	1.27	38	0.51
154	../../non_redundant.meme	MA0773.1	MEF2D	DCTAWAAATAGM	7.36e-06	0.000309	0.272	42	7472	7472	7472	1.58	35	0.47	7	0.09
155	../../non_redundant.meme	MA1130.2	FOSL2::JUN	RTGAGTCAY	4.25e-07	0.000311	0.273	731	7472	7472	7472	29.5	82	1.1	30	0.4
156	../../non_redundant.meme	MA0526.5	USF2	RTCACGTGAY	3.68e-06	0.000342	0.301	93	7472	7472	7472	9.01	48	0.64	13	0.17
157	../../non_redundant.meme	MA0032.2	FOXC1	WAWGTAAAYAW	2.98e-07	0.000348	0.306	1167	7472	7472	7472	1.66	590	7.9	435	5.82
158	../../non_redundant.meme	MA0798.3	RFX3	CGTTRCCATGGCAACS	1.77e-05	0.000425	0.374	24	7472	7472	7472	2.41	22	0.29	2	0.03
159	../../non_redundant.meme	MA1619.2	Ptf1A	ACAGCTGT	2.66e-07	0.000427	0.375	1605	7472	7472	7472	5.82	439	5.88	305	4.08
160	../../non_redundant.meme	MA1138.2	FOSL2::JUNB	RTGASTCAT	1.08e-06	0.000469	0.413	433	7472	7472	7472	28.7	78	1.04	29	0.39
161	../../non_redundant.meme	MA1467.3	Atoh1	CAGATGG	3.86e-07	0.000508	0.447	1317	7472	7472	7472	1.05	744	9.96	572	7.66
162	../../non_redundant.meme	MA0048.3	NHLH1	CGCAGCTGC	3.42e-07	0.000509	0.447	1489	7472	7472	7472	1.52	755	10.1	581	7.78
163	../../non_redundant.meme	MA0519.2	Stat5a::Stat5b	TTCCMAGAA	4.92e-07	0.00051	0.448	1036	7472	7472	7472	1.77	465	6.22	330	4.42
164	../../non_redundant.meme	MA2328.1	ZBED4	CCCGCYCCGC	1.45e-07	0.000534	0.469	3681	7472	7472	7472	5.57	598	8	438	5.86
165	../../non_redundant.meme	MA0878.3	CDX1	GGYMATAAAA	1.51e-06	0.000566	0.497	374	7472	7472	7472	1.99	192	2.57	111	1.49
166	../../non_redundant.meme	MA1128.2	FOSL1::JUN	ATGACTCAT	7.92e-07	0.000568	0.499	717	7472	7472	7472	27.7	82	1.1	31	0.41
167	../../non_redundant.meme	MA0901.3	HOXB13	CCAATAAAA	5.45e-07	0.000578	0.508	1061	7472	7472	7472	3.13	397	5.31	273	3.65
168	../../non_redundant.meme	MA0601.2	Arid3b	TATTAAT	5.23e-07	0.000662	0.582	1267	7472	7472	7472	1.27	673	9.01	511	6.84
169	../../non_redundant.meme	MA1529.2	NHLH2	GGNCGCAGCTGCGYCC	1.68e-06	0.000668	0.587	397	7472	7472	7472	1.48	230	3.08	141	1.89
170	../../non_redundant.meme	MA1965.2	SP5	CCTCCC	2.25e-07	0.000692	0.608	3079	7472	7472	7472	8.58	1038	13.89	833	11.15
171	../../non_redundant.meme	MA0871.3	TFEC	CACGTGAC	2.59e-06	0.000755	0.664	292	7472	7472	7472	12	45	0.6	11	0.15
172	../../non_redundant.meme	MA0692.2	TFEB	CACGTGAC	9.73e-07	0.000847	0.745	871	7472	7472	7472	47	47	0.63	11	0.15
173	../../non_redundant.meme	MA2121.1	ZNF213	GCCCAGGCDGSR	2.63e-07	0.000885	0.778	3363	7472	7472	7472	1.08	1810	24.22	1553	20.78
174	../../non_redundant.meme	MA0490.3	JUNB	ATGACTCAT	1.81e-06	0.00115	1.01	635	7472	7472	7472	13.5	104	1.39	47	0.63
175	../../non_redundant.meme	MA0510.3	RFX5	GTTGCCATGGYAAC	1.67e-05	0.00118	1.04	71	7472	7472	7472	12.1	27	0.36	4	0.05
176	../../non_redundant.meme	MA0772.2	IRF7	CGAAARYGAAAVT	3.77e-06	0.00127	1.11	336	7472	7472	7472	1.67	187	2.5	110	1.47
177	../../non_redundant.meme	MA1418.2	IRF3	RRAAMGGAAACCGAAAC	2.28e-05	0.00134	1.18	59	7472	7472	7472	2.38	44	0.59	13	0.17
178	../../non_redundant.meme	MA0491.3	JUND	ATGACTCAT	2.35e-06	0.00141	1.24	602	7472	7472	7472	12.8	109	1.46	51	0.68
179	../../non_redundant.meme	MA1641.2	MYF5	ACAGCTGT	9.87e-07	0.00145	1.28	1474	7472	7472	7472	3.91	519	6.95	380	5.09
180	../../non_redundant.meme	MA1993.2	Neurod2	CAGCTG	1.54e-06	0.00149	1.31	968	7472	7472	7472	30.3	103	1.38	46	0.62
181	../../non_redundant.meme	MA0660.1	MEF2B	RCTAWAAATAGC	3.26e-05	0.00163	1.43	50	7472	7472	7472	28.9	21	0.28	2	0.03
182	../../non_redundant.meme	MA1953.2	FOXO1::ELF1	RTMAACAGGAAGT	1.74e-06	0.00175	1.54	1009	7472	7472	7472	1.28	575	7.7	432	5.78
183	../../non_redundant.meme	MA1521.2	MAFA	TGCTGASTCAGCA	1.36e-06	0.00185	1.62	1365	7472	7472	7472	1.2	765	10.24	599	8.02
184	../../non_redundant.meme	MA1115.2	POU5F1	ATGCAAA	1.07e-06	0.00188	1.66	1768	7472	7472	7472	11.4	196	2.62	113	1.51
185	../../non_redundant.meme	MA1542.2	OSR1	GCTACYGT	2.39e-06	0.00194	1.71	813	7472	7472	7472	1.09	466	6.24	339	4.54
186	../../non_redundant.meme	MA1525.3	NFATC4	AYGGAAAMW	1.9e-06	0.00199	1.75	1052	7472	7472	7472	1.3	563	7.53	422	5.65
187	../../non_redundant.meme	MA1955.2	FOXO1::ELK3	RWMAACAGGAAGT	4.06e-06	0.00219	1.92	540	7472	7472	7472	2.17	267	3.57	174	2.33
188	../../non_redundant.meme	MA1511.2	KLF10	GGGGCGGGG	1.08e-06	0.00224	1.97	2071	7472	7472	7472	7.71	451	6.04	322	4.31
189	../../non_redundant.meme	MA0613.1	FOXG1	RTAAACAW	1.8e-05	0.00233	2.05	130	7472	7472	7472	83.5	69	0.92	28	0.37
190	../../non_redundant.meme	MA0089.3	MAFG::NFE2L1	ATGACTCAGCA	9.47e-06	0.00283	2.49	299	7472	7472	7472	126	28	0.37	4	0.05
191	../../non_redundant.meme	MA0465.3	CDX2	GCAATAAA	2.31e-06	0.00291	2.56	1260	7472	7472	7472	12.3	148	1.98	79	1.06
192	../../non_redundant.meme	MA1464.2	ARNT2	GTCACGTG	9.47e-06	0.00333	2.93	352	7472	7472	7472	95.7	28	0.37	4	0.05
193	../../non_redundant.meme	MA0137.4	STAT1	TTCYRGGAA	6.03e-06	0.00341	2.99	566	7472	7472	7472	1.47	293	3.92	197	2.64
194	../../non_redundant.meme	MA1137.2	FOSL1::JUNB	RTGACTCAT	2.08e-06	0.00348	3.06	1679	7472	7472	7472	14.9	125	1.67	62	0.83
195	../../non_redundant.meme	MA0786.2	POU3F1	WTATGCWAAT	3.08e-06	0.0035	3.08	1141	7472	7472	7472	1.31	604	8.08	461	6.17
196	../../non_redundant.meme	MA1944.2	ETV5::DRGX	MGGAAGYAATTA	5.04e-06	0.00427	3.75	849	7472	7472	7472	1.28	474	6.34	350	4.68
197	../../non_redundant.meme	MA1558.2	SNAI1	RCAGGTG	2.99e-06	0.00478	4.2	1601	7472	7472	7472	18.9	328	4.39	223	2.98
198	../../non_redundant.meme	MA1709.2	ZIM3	MAACAGAAACC	5.38e-06	0.0048	4.22	895	7472	7472	7472	2.08	404	5.41	290	3.88
199	../../non_redundant.meme	MA1101.3	BACH2	CATGASTCATS	4.92e-05	0.00491	4.32	100	7472	7472	7472	3	57	0.76	22	0.29
200	../../non_redundant.meme	MA1132.2	JUN::JUNB	ATGACKCA	3.04e-06	0.00505	4.44	1667	7472	7472	7472	24.6	80	1.07	32	0.43
201	../../non_redundant.meme	MA1997.2	Olig2	CAGCTG	5.31e-06	0.00513	4.51	970	7472	7472	7472	29.7	126	1.69	65	0.87
202	../../non_redundant.meme	MA0664.2	MLXIPL	RTCACGTG	1.17e-05	0.00553	4.86	473	7472	7472	7472	36.3	49	0.66	15	0.2
203	../../non_redundant.meme	MA1475.2	CREB3L4	RTGACGTCA	8.32e-06	0.00553	4.86	667	7472	7472	7472	7.75	105	1.41	51	0.68
204	../../non_redundant.meme	MA1515.2	KLF2	CCACRCCC	1.68e-06	0.00579	5.09	3465	7472	7472	7472	4.24	649	8.69	497	6.65
205	../../non_redundant.meme	MA0633.3	Twist2	CAGCTG	6.19e-06	0.00597	5.25	968	7472	7472	7472	30.1	113	1.51	56	0.75
206	../../non_redundant.meme	MA1603.2	Dmrt1	TACAAAGTA	6.07e-06	0.00643	5.65	1063	7472	7472	7472	2.83	361	4.83	254	3.4
207	../../non_redundant.meme	MA1633.2	BACH1	ATGACTCAT	1.74e-05	0.00673	5.91	389	7472	7472	7472	9.12	104	1.39	52	0.7
208	../../non_redundant.meme	MA0509.3	RFX1	SGTTGCCATGGCAACS	0.000362	0.00685	6.02	19	7472	7472	7472	2.39	17	0.23	2	0.03
209	../../non_redundant.meme	MA0805.1	TBX1	AGGTGTGA	7.54e-06	0.00689	6.06	917	7472	7472	7472	1.18	516	6.91	389	5.21
210	../../non_redundant.meme	MA1472.3	Bhlha15	ACAGCTGT	4.78e-06	0.007	6.15	1470	7472	7472	7472	4.41	487	6.52	361	4.83
211	../../non_redundant.meme	MA1474.2	CREB3L4	GCCACGTCAY	8.97e-06	0.00802	7.05	897	7472	7472	7472	1.36	416	5.57	303	4.06
212	../../non_redundant.meme	MA1933.2	ELK1::SREBF2	CCGGAAGTSRCGTGA	3.78e-05	0.00817	7.18	217	7472	7472	7472	105	18	0.24	1	0.01
213	../../non_redundant.meme	MA0591.2	Bach1::Mafk	SATGACTCAGCA	3.72e-05	0.00819	7.2	221	7472	7472	7472	1.51	131	1.75	74	0.99
214	../../non_redundant.meme	MA1712.2	ZNF454	GGCTCSSGGCCCYGVKG	5.12e-06	0.00866	7.61	1698	7472	7472	7472	1.25	911	12.19	741	9.92
215	../../non_redundant.meme	MA0620.4	MITF	RTCACGTGAY	1.98e-05	0.00898	7.89	455	7472	7472	7472	551	19	0.25	1	0.01
216	../../non_redundant.meme	MA1978.2	ZNF354A	WAADWATAAATGRAYWAWTT	6.94e-06	0.00903	7.93	1306	7472	7472	7472	5.93	512	6.85	385	5.15
217	../../non_redundant.meme	MA0093.4	USF1	GTCATGTGAC	1.51e-05	0.00934	8.21	620	7472	7472	7472	582	16	0.21	0	0
218	../../non_redundant.meme	MA0489.3	Jun	TGACTCAT	8.99e-06	0.00948	8.33	1059	7472	7472	7472	44.3	86	1.15	38	0.51
219	../../non_redundant.meme	MA0609.3	CREM	GTGACGTCAC	1.27e-05	0.00979	8.6	772	7472	7472	7472	6.74	127	1.7	68	0.91
220	../../non_redundant.meme	MA0865.3	E2F8	TTCCCGCCA	5.82e-06	0.0109	9.62	1890	7472	7472	7472	2.48	488	6.53	363	4.86
221	../../non_redundant.meme	MA1124.1	ZNF24	CATTCATTCATTC	3.16e-05	0.0111	9.73	352	7472	7472	7472	47.8	45	0.6	14	0.19
222	../../non_redundant.meme	MA1142.2	FOSL1::JUND	RTGACTCA	4.04e-06	0.0114	9.98	2826	7472	7472	7472	13.2	150	2.01	82	1.1
# AME (Analysis of Motif Enrichment): Version 5.5.8 compiled on Jul 13 2025 at 10:54:56
# The format of this file is described at https://meme-suite.org/meme/doc/ame-output-format.html.
# ame --oc h1_TSS_pol2_only --control --shuffle-- h1_TSS_pol2_only.fasta ../../non_redundant.meme

### Sheet: cat. f
f	motif_DB	motif_ID	motif_alt_ID	consensus	p-value	adj_p-value	E-value	tests	FASTA_max	pos	neg	PWM_min	TP	%TP	FP	%FP
1	../../non_redundant.meme	MA1596.1	ZNF460	GCCTCMGCCTCCCRAG	5.36e-21	1.56e-18	1.37e-15	291	3289	3289	3289	16.2	125	3.8	19	0.58
2	../../non_redundant.meme	MA2125.1	Zfp809	WTCCCAGCC	1.88e-19	2.24e-16	1.97e-13	1197	3289	3289	3289	1.57	599	18.21	345	10.49
3	../../non_redundant.meme	MA1587.1	ZNF135	CCTCGACCTCCYRR	2.85e-16	8.47e-14	7.45e-11	297	3289	3289	3289	61	79	2.4	8	0.24
4	../../non_redundant.meme	MA2341.1	FEZF2	CCCAGCCT	4.03e-16	7.75e-13	6.82e-10	1923	3289	3289	3289	25	171	5.2	54	1.64
5	../../non_redundant.meme	MA2121.1	ZNF213	GCCCAGGCDGSR	1.57e-13	2.24e-10	1.97e-07	1424	3289	3289	3289	2.03	609	18.52	396	12.04
6	../../non_redundant.meme	MA0259.2	ARNT::HIF1A	ACGTG	1.77e-12	1.25e-09	1.1e-06	703	3289	3289	3289	1.11	379	11.52	217	6.6
7	../../non_redundant.meme	MA0080.7	Spi1	AAAGAGGAAGTGG	9.48e-12	7.4e-09	6.51e-06	781	3289	3289	3289	1.33	465	14.14	291	8.85
8	../../non_redundant.meme	MA0474.4	Erg	ACAGGAAGTG	1.74e-11	1.85e-08	1.63e-05	1062	3289	3289	3289	1.47	542	16.48	357	10.85
9	../../non_redundant.meme	MA0761.3	ETV1	ACAGGAAGT	9.58e-11	9.66e-08	8.49e-05	1008	3289	3289	3289	4.74	288	8.76	158	4.8
10	../../non_redundant.meme	MA0081.3	SPIB	TCACTTCCTCTTT	1.52e-10	1.09e-07	9.54e-05	716	3289	3289	3289	1.23	435	13.23	276	8.39
11	../../non_redundant.meme	MA1116.2	RBPJ	TGGGAA	2.64e-10	1.61e-07	0.000141	610	3289	3289	3289	18.9	220	6.69	110	3.34
12	../../non_redundant.meme	MA1992.2	Ikzf3	CAGGAAGTG	1.5e-10	1.75e-07	0.000153	1166	3289	3289	3289	1.32	571	17.36	390	11.86
13	../../non_redundant.meme	MA0004.1	Arnt	CACGTG	1.33e-09	1.85e-07	0.000163	139	3289	3289	3289	1.04	104	3.16	35	1.06
14	../../non_redundant.meme	MA1618.2	Ptf1A	ACAGATGTT	2.34e-10	2.66e-07	0.000234	1135	3289	3289	3289	2.09	473	14.38	309	9.39
15	../../non_redundant.meme	MA0062.4	GABPA	CACTTCCTGT	3.03e-10	3.56e-07	0.000313	1174	3289	3289	3289	1.37	629	19.12	443	13.47
16	../../non_redundant.meme	MA0750.3	ZBTB7A	CCGGAAGTG	6.73e-10	4.57e-07	0.000402	680	3289	3289	3289	1.3	366	11.13	225	6.84
17	../../non_redundant.meme	MA0825.2	MNT	CACGTG	5.28e-09	9.88e-07	0.000869	187	3289	3289	3289	1.18	126	3.83	51	1.55
18	../../non_redundant.meme	MA0625.3	NFATC3	YGGAAA	6.39e-10	1.27e-06	0.00112	1992	3289	3289	3289	1.03	1109	33.72	882	26.82
19	../../non_redundant.meme	MA1710.2	ZNF257	GAGGCRAGRG	3.79e-09	3.03e-06	0.00267	800	3289	3289	3289	1.15	472	14.35	319	9.7
20	../../non_redundant.meme	MA0640.3	ELF3	CACTTCCTG	4.08e-09	5.27e-06	0.00463	1292	3289	3289	3289	1.28	679	20.64	499	15.17
21	../../non_redundant.meme	MA1708.2	ETV7	SCGGAAGTR	5.33e-09	5.29e-06	0.00465	993	3289	3289	3289	1.18	544	16.54	382	11.61
22	../../non_redundant.meme	MA2099.1	ZNF770	CGGCCTCA	7.24e-09	8.52e-06	0.00749	1176	3289	3289	3289	1.42	585	17.79	419	12.74
23	../../non_redundant.meme	MA0146.3	Zfx	GCCBVGGCCT	1.48e-08	1.16e-05	0.0102	782	3289	3289	3289	2.39	365	11.1	235	7.15
24	../../non_redundant.meme	MA0599.1	KLF5	GCCCCDCCCH	1.41e-08	1.3e-05	0.0115	926	3289	3289	3289	4.34	381	11.58	248	7.54
25	../../non_redundant.meme	MA1508.2	IKZF1	AACAGGAA	1.1e-08	1.46e-05	0.0128	1329	3289	3289	3289	1.06	756	22.99	573	17.42
26	../../non_redundant.meme	MA0517.2	STAT1::STAT2	AGTTTCRKTTTCY	5.37e-08	1.7e-05	0.015	317	3289	3289	3289	1.47	194	5.9	104	3.16
27	../../non_redundant.meme	MA0497.2	MEF2C	CYAAAAATAGM	4.44e-08	2.09e-05	0.0184	471	3289	3289	3289	2.71	196	5.96	105	3.19
28	../../non_redundant.meme	MA0473.4	ELF1	CAGGAAGTG	2.87e-08	2.61e-05	0.023	912	3289	3289	3289	1.53	455	13.83	313	9.52
29	../../non_redundant.meme	MA2326.1	IKZF2	AGGAAG	3.8e-08	2.7e-05	0.0237	711	3289	3289	3289	19.7	318	9.67	200	6.08
30	../../non_redundant.meme	MA1723.2	PRDM9	RGDGGGVAGGGRGGVRRMAR	3.59e-08	2.73e-05	0.024	760	3289	3289	3289	2.56	361	10.98	235	7.15
31	../../non_redundant.meme	MA0528.3	ZNF263	GGGAGGA	1.75e-08	3.13e-05	0.0275	1787	3289	3289	3289	1.06	982	29.86	783	23.81
32	../../non_redundant.meme	MA0052.5	MEF2A	CTAAAAATAG	5.31e-08	3.53e-05	0.0311	666	3289	3289	3289	1.7	319	9.7	202	6.14
33	../../non_redundant.meme	MA2332.1	ZNF175	ACAGGAAGT	3e-08	3.75e-05	0.033	1250	3289	3289	3289	6.79	216	6.57	119	3.62
34	../../non_redundant.meme	MA0136.4	Elf5	AAGGAAGT	3.27e-08	4.38e-05	0.0385	1340	3289	3289	3289	1.64	595	18.09	435	13.23
35	../../non_redundant.meme	MA0152.3	Nfatc2	AATGGAAA	3.93e-08	4.44e-05	0.039	1128	3289	3289	3289	1.11	629	19.12	466	14.17
36	../../non_redundant.meme	MA0076.3	ELK4	CRCTTCCGG	9.5e-08	4.55e-05	0.04	479	3289	3289	3289	1.32	258	7.84	155	4.71
37	../../non_redundant.meme	MA0493.3	KLF1	GGGYGGGG	1.07e-07	6.47e-05	0.0569	605	3289	3289	3289	2.24	322	9.79	207	6.29
38	../../non_redundant.meme	MA1107.3	KLF9	GCCACACCCAC	9.52e-08	7.92e-05	0.0697	832	3289	3289	3289	13.9	118	3.59	51	1.55
39	../../non_redundant.meme	MA0828.3	SREBF2	ATCACGTGAT	2.22e-06	8.66e-05	0.0761	39	3289	3289	3289	1.88	28	0.85	3	0.09
40	../../non_redundant.meme	MA2124.1	Hmga1	ATTTTTAW	1.16e-07	9.69e-05	0.0852	835	3289	3289	3289	1.08	485	14.75	345	10.49
41	../../non_redundant.meme	MA1623.2	Stat2	GAAACAGAAA	1.05e-07	0.000101	0.0886	959	3289	3289	3289	1.38	489	14.87	348	10.58
42	../../non_redundant.meme	MA0598.4	EHF	CACTTCCTG	1.05e-07	0.000122	0.107	1159	3289	3289	3289	1.4	560	17.03	410	12.47
43	../../non_redundant.meme	MA1638.2	HAND2	CAGATG	2.15e-07	0.000136	0.12	635	3289	3289	3289	1.48	355	10.79	237	7.21
44	../../non_redundant.meme	MA0773.1	MEF2D	DCTAWAAATAGM	2.46e-06	0.000143	0.126	58	3289	3289	3289	1.9	45	1.37	11	0.33
45	../../non_redundant.meme	MA0608.1	Creb3l2	GCCACGTGD	2.58e-06	0.000191	0.168	74	3289	3289	3289	6.77	39	1.19	8	0.24
46	../../non_redundant.meme	MA0712.3	OTX2	RGGATTA	4.65e-07	0.000223	0.196	480	3289	3289	3289	31	70	2.13	23	0.7
47	../../non_redundant.meme	MA0740.2	KLF14	KGGGCGGGG	3.62e-07	0.000236	0.207	651	3289	3289	3289	7.15	217	6.6	127	3.86
48	../../non_redundant.meme	MA1464.2	ARNT2	GTCACGTG	2.84e-06	0.000241	0.212	85	3289	3289	3289	1.38	59	1.79	19	0.58
49	../../non_redundant.meme	MA1966.2	TFAP4::ETV1	SCGGAAGCAGSTG	5.99e-07	0.000245	0.215	409	3289	3289	3289	1.5	215	6.54	127	3.86
50	../../non_redundant.meme	MA1959.2	KLF7	GGGCGGGG	4.13e-07	0.000303	0.266	733	3289	3289	3289	2.42	300	9.12	194	5.9
51	../../non_redundant.meme	MA0819.3	CLOCK	ACACGTG	5.81e-07	0.000314	0.276	540	3289	3289	3289	2.68	188	5.72	106	3.22
52	../../non_redundant.meme	MA1516.2	KLF3	GRCCRCGCCC	1.16e-06	0.000368	0.323	318	3289	3289	3289	1.49	171	5.2	95	2.89
53	../../non_redundant.meme	MA0746.3	SP3	GCCACGCCCMC	1.09e-06	0.00045	0.395	413	3289	3289	3289	1.28	244	7.42	152	4.62
54	../../non_redundant.meme	MA0496.4	MAFK	MTGACTCAGC	5.49e-07	0.000476	0.418	867	3289	3289	3289	20.9	110	3.34	49	1.49
55	../../non_redundant.meme	MA0039.5	KLF4	CCCCACCC	3.36e-07	0.00048	0.422	1428	3289	3289	3289	7.36	264	8.03	164	4.99
56	../../non_redundant.meme	MA1511.2	KLF10	GGGGCGGGG	1.04e-06	0.000587	0.516	566	3289	3289	3289	1.53	309	9.39	205	6.23
57	../../non_redundant.meme	MA1121.2	TEAD2	ACATTCC	6.28e-07	0.000598	0.526	953	3289	3289	3289	1.07	536	16.3	398	12.1
58	../../non_redundant.meme	MA0471.3	E2F6	GGCGGGAA	6.59e-07	0.00063	0.553	955	3289	3289	3289	1.06	547	16.63	408	12.4
59	../../non_redundant.meme	MA0522.4	TCF3	CACCTGC	4.99e-07	0.00082	0.721	1645	3289	3289	3289	2.09	493	14.99	359	10.92
60	../../non_redundant.meme	MA0660.1	MEF2B	RCTAWAAATAGC	1.63e-05	0.000865	0.76	53	3289	3289	3289	8.17	27	0.82	4	0.12
61	../../non_redundant.meme	MA1935.2	ERF::FOXI1	AAACMGGAAR	7.24e-07	0.000873	0.767	1206	3289	3289	3289	4.63	237	7.21	145	4.41
62	../../non_redundant.meme	MA1515.2	KLF2	CCACRCCC	7.1e-07	0.000926	0.814	1305	3289	3289	3289	31.2	69	2.1	23	0.7
63	../../non_redundant.meme	MA2329.1	ZBTB11	CACTTCCGG	2.53e-06	0.00105	0.922	415	3289	3289	3289	1.13	244	7.42	155	4.71
64	../../non_redundant.meme	MA1648.2	TCF12	CACCTGC	5.84e-07	0.00117	1.03	2008	3289	3289	3289	2.75	416	12.65	293	8.91
65	../../non_redundant.meme	MA0516.3	SP2	GGGGCGGGG	2.01e-06	0.00121	1.06	600	3289	3289	3289	1.4	332	10.09	227	6.9
66	../../non_redundant.meme	MA0603.2	Arntl	GTCACGTG	3.79e-06	0.0013	1.15	344	3289	3289	3289	5.35	60	1.82	20	0.61
67	../../non_redundant.meme	MA1942.2	ETV2::FOXI1	AAACAGGAAGY	1.77e-06	0.00131	1.15	743	3289	3289	3289	2.72	253	7.69	161	4.9
68	../../non_redundant.meme	MA1467.3	Atoh1	CAGATGG	1.8e-06	0.00151	1.32	838	3289	3289	3289	1.08	473	14.38	348	10.58
69	../../non_redundant.meme	MA0668.3	Neurod2	ACAGATGG	1.53e-06	0.00162	1.43	1061	3289	3289	3289	2.39	435	13.23	314	9.55
70	../../non_redundant.meme	MA1947.2	ETV5::FOXO1	GTMAACAGGA	1.91e-06	0.00169	1.48	885	3289	3289	3289	2.68	288	8.76	190	5.78
71	../../non_redundant.meme	MA0604.1	Atf1	RTGACGTA	1.02e-05	0.00207	1.82	203	3289	3289	3289	14.8	20	0.61	1	0.03
72	../../non_redundant.meme	MA1109.2	NEUROD1	ACAGATGG	1.77e-06	0.00214	1.88	1211	3289	3289	3289	3.98	310	9.43	208	6.32
73	../../non_redundant.meme	MA0041.3	FOXD3	WAWGHAAATAAACA	2.76e-06	0.00214	1.89	777	3289	3289	3289	1.91	341	10.37	236	7.18
74	../../non_redundant.meme	MA1642.2	NEUROG2	CAGATGG	1.98e-06	0.00232	2.04	1170	3289	3289	3289	2.95	338	10.28	232	7.05
75	../../non_redundant.meme	MA1978.2	ZNF354A	WAADWATAAATGRAYWAWTT	3.36e-06	0.00258	2.27	770	3289	3289	3289	2.44	327	9.94	225	6.84
76	../../non_redundant.meme	MA0649.2	HEY2	GRCACGTGY	1.16e-05	0.00302	2.66	260	3289	3289	3289	1.66	144	4.38	81	2.46
77	../../non_redundant.meme	MA1474.2	CREB3L4	GCCACGTCAY	8.82e-06	0.00314	2.76	357	3289	3289	3289	1.15	210	6.38	132	4.01
78	../../non_redundant.meme	MA1512.2	KLF11	CCACGCCCMC	5.64e-06	0.00328	2.89	583	3289	3289	3289	12.7	90	2.74	40	1.22
79	../../non_redundant.meme	MA0682.3	PITX1	TAATCC	6.87e-06	0.00331	2.91	483	3289	3289	3289	18.5	134	4.07	72	2.19
80	../../non_redundant.meme	MA1517.2	KLF6	CCACGCCCH	4.31e-06	0.00346	3.04	805	3289	3289	3289	45.2	40	1.22	9	0.27
81	../../non_redundant.meme	MA0829.3	SREBF1	ATCACSTGAT	1.02e-05	0.00373	3.28	366	3289	3289	3289	49.6	20	0.61	1	0.03
82	../../non_redundant.meme	MA0622.2	Mlxip	CACGTG	7.22e-05	0.00411	3.61	57	3289	3289	3289	41.7	43	1.31	14	0.43
83	../../non_redundant.meme	MA1099.3	HES1	GGCRCGTG	2.76e-05	0.00517	4.54	188	3289	3289	3289	1.09	117	3.56	63	1.92
84	../../non_redundant.meme	MA0467.3	Crx	GGATTA	2.36e-05	0.00531	4.66	225	3289	3289	3289	19	140	4.26	80	2.43
85	../../non_redundant.meme	MA0645.2	ETV6	SCGGAAGTR	9.33e-06	0.00543	4.78	584	3289	3289	3289	1.09	338	10.28	239	7.27
86	../../non_redundant.meme	MA1529.2	NHLH2	GGNCGCAGCTGCGYCC	3.58e-05	0.0056	4.92	157	3289	3289	3289	7.44	48	1.46	16	0.49
87	../../non_redundant.meme	MA0891.2	GSC2	TAATCC	6.23e-06	0.00604	5.31	972	3289	3289	3289	7.79	133	4.04	71	2.16
88	../../non_redundant.meme	MA0745.3	SNAI2	GCACCTGT	7.91e-06	0.00615	5.41	780	3289	3289	3289	35.6	71	2.16	28	0.85
89	../../non_redundant.meme	MA0714.2	PITX3	TAATCC	7.6e-06	0.00618	5.44	816	3289	3289	3289	11.3	116	3.53	59	1.79
90	../../non_redundant.meme	MA0711.2	OTX1	TAATCC	1.01e-05	0.0066	5.8	659	3289	3289	3289	2.9	173	5.26	103	3.13
91	../../non_redundant.meme	MA0687.2	SPIC	AAAAGVGGAAGTA	1.34e-05	0.00692	6.09	518	3289	3289	3289	3.67	168	5.11	100	3.04
92	../../non_redundant.meme	MA1941.2	ETV2::FIGLA	SCGGAARCAGSTG	1.97e-05	0.00717	6.3	366	3289	3289	3289	4.97	92	2.8	44	1.34
93	../../non_redundant.meme	MA1100.3	ASCL1	GCAGCTGC	4.46e-06	0.00768	6.75	1731	3289	3289	3289	2.8	573	17.42	442	13.44
94	../../non_redundant.meme	MA0883.2	Dmbx1	RWNMGGATTA	2.29e-05	0.00829	7.29	363	3289	3289	3289	3.6	123	3.74	67	2.04
95	../../non_redundant.meme	MA0606.3	Nfat5	ATGGAAAA	7.81e-06	0.00866	7.61	1114	3289	3289	3289	1.07	620	18.85	488	14.84
96	../../non_redundant.meme	MA1483.3	ELF2	AMCCGGAAGT	2.6e-05	0.00948	8.33	367	3289	3289	3289	1.12	221	6.72	145	4.41
97	../../non_redundant.meme	MA1965.2	SP5	CCTCCC	1.07e-05	0.00972	8.55	913	3289	3289	3289	19.1	427	12.98	317	9.64
98	../../non_redundant.meme	MA1485.1	FERD3L	GCRMCAGCTGTYAC	8.3e-05	0.00974	8.56	118	3289	3289	3289	1.32	79	2.4	38	1.16
# AME (Analysis of Motif Enrichment): Version 5.5.8 compiled on Jul 13 2025 at 10:54:56
# The format of this file is described at https://meme-suite.org/meme/doc/ame-output-format.html.
# ame --oc h1_TES_pol2_only --control --shuffle-- h1_TES_pol2_only.fasta ../../non_redundant.meme

### Sheet: cat. g
rank	motif_DB	motif_ID	motif_alt_ID	consensus	p-value	adj_p-value	E-value	tests	FASTA_max	pos	neg	PWM_min	TP	%TP	FP	%FP
1	../../non_redundant.meme	MA0748.3	YY2	ATGGCGG	7.22e-23	3.1e-20	2.72e-17	429	1400	1400	1400	1.82	225	16.07	69	4.93
2	../../non_redundant.meme	MA0098.4	ETS1	ACCGGAART	2.82e-19	8.62e-17	7.58e-14	306	1400	1400	1400	1.56	193	13.79	60	4.29
3	../../non_redundant.meme	MA1651.2	ZFP42	CAARATGGCTGCC	1.12e-18	2.21e-16	1.95e-13	197	1400	1400	1400	8.52	107	7.64	16	1.14
4	../../non_redundant.meme	MA0104.5	MYCN	CCACGTGG	1.38e-18	3.42e-16	3e-13	247	1400	1400	1400	2.8	122	8.71	23	1.64
5	../../non_redundant.meme	MA0750.3	ZBTB7A	CCGGAAGTG	1.16e-18	5.37e-16	4.72e-13	461	1400	1400	1400	4.17	159	11.36	42	3
6	../../non_redundant.meme	MA0147.4	MYC	CCACGTGC	2.88e-18	7.78e-16	6.84e-13	270	1400	1400	1400	1.55	159	11.36	43	3.07
7	../../non_redundant.meme	MA2329.1	ZBTB11	CACTTCCGG	3.88e-17	1.23e-14	1.08e-11	316	1400	1400	1400	9.54	84	6	9	0.64
8	../../non_redundant.meme	MA0076.3	ELK4	CRCTTCCGG	3.98e-17	1.42e-14	1.25e-11	357	1400	1400	1400	8.37	118	8.43	24	1.71
9	../../non_redundant.meme	MA1484.2	ETS2	ACCGGAAGY	7.08e-17	1.47e-14	1.29e-11	207	1400	1400	1400	1.5	140	10	36	2.57
10	../../non_redundant.meme	MA0473.4	ELF1	CAGGAAGTG	3.88e-17	1.56e-14	1.37e-11	403	1400	1400	1400	1.1	278	19.86	124	8.86
11	../../non_redundant.meme	MA0028.3	ELK1	ACCGGAAGT	1.67e-16	2.67e-14	2.35e-11	160	1400	1400	1400	3.06	79	5.64	8	0.57
12	../../non_redundant.meme	MA1708.2	ETV7	SCGGAAGTR	7.89e-17	4.39e-14	3.86e-11	556	1400	1400	1400	1.09	365	26.07	191	13.64
13	../../non_redundant.meme	MA0825.2	MNT	CACGTG	2.91e-16	7.64e-14	6.72e-11	263	1400	1400	1400	2.02	104	7.43	19	1.36
14	../../non_redundant.meme	MA0763.2	ETV3	ACCGGAAGT	4.2e-16	1.1e-13	9.67e-11	262	1400	1400	1400	8.36	72	5.14	6	0.43
15	../../non_redundant.meme	MA1992.2	Ikzf3	CAGGAAGTG	2.61e-16	1.37e-13	1.2e-10	523	1400	1400	1400	1.09	345	24.64	178	12.71
16	../../non_redundant.meme	MA0095.4	Yy1	CAAAATGG	5e-16	1.6e-13	1.41e-10	321	1400	1400	1400	11	92	6.57	14	1
17	../../non_redundant.meme	MA0474.4	Erg	ACAGGAAGTG	4.2e-16	1.83e-13	1.61e-10	436	1400	1400	1400	1.14	291	20.79	138	9.86
18	../../non_redundant.meme	MA0058.4	MAX	CACGTG	1.01e-15	1.99e-13	1.75e-10	198	1400	1400	1400	2.1	108	7.71	22	1.57
19	../../non_redundant.meme	MA0761.3	ETV1	ACAGGAAGT	9.43e-16	4.02e-13	3.53e-10	426	1400	1400	1400	1.25	267	19.07	122	8.71
20	../../non_redundant.meme	MA0764.4	ETV4	ACCGGAAGT	1.72e-15	5.24e-13	4.6e-10	304	1400	1400	1400	3.42	113	8.07	25	1.79
21	../../non_redundant.meme	MA0759.3	ELK3	ACCGGAAGT	5.11e-15	8.58e-13	7.54e-10	168	1400	1400	1400	4.08	81	5.79	11	0.79
22	../../non_redundant.meme	MA0156.4	FEV	ACCGGAAGT	9.02e-15	1.24e-12	1.09e-09	138	1400	1400	1400	1.93	87	6.21	14	1
23	../../non_redundant.meme	MA2340.1	Zbtb2	ACCGGAAGTG	5.02e-15	1.85e-12	1.62e-09	368	1400	1400	1400	5.2	103	7.36	21	1.5
24	../../non_redundant.meme	MA0598.4	EHF	CACTTCCTG	3.94e-15	2.02e-12	1.78e-09	513	1400	1400	1400	1.16	327	23.36	170	12.14
25	../../non_redundant.meme	MA0819.3	CLOCK	ACACGTG	1.91e-14	5.05e-12	4.44e-09	264	1400	1400	1400	2.86	134	9.57	39	2.79
26	../../non_redundant.meme	MA1721.2	ZNF93	GGYAGCRGCAGCGG	2.41e-14	8.08e-12	7.1e-09	335	1400	1400	1400	1.19	232	16.57	103	7.36
27	../../non_redundant.meme	MA0641.1	ELF4	AACCCGGAAGTR	1.55e-13	1.57e-11	1.38e-08	101	1400	1400	1400	1.54	82	5.86	14	1
28	../../non_redundant.meme	MA0765.4	ETV5	ACCGGAAGT	1.37e-13	2.04e-11	1.79e-08	149	1400	1400	1400	2.94	80	5.71	13	0.93
29	../../non_redundant.meme	MA0625.3	NFATC3	YGGAAA	2.99e-14	2.52e-11	2.22e-08	843	1400	1400	1400	1.28	447	31.93	273	19.5
30	../../non_redundant.meme	MA0645.2	ETV6	SCGGAAGTR	1.01e-13	3.73e-11	3.28e-08	371	1400	1400	1400	1.1	249	17.79	118	8.43
31	../../non_redundant.meme	MA0259.2	ARNT::HIF1A	ACGTG	1.19e-13	4.97e-11	4.37e-08	417	1400	1400	1400	7.41	91	6.5	18	1.29
32	../../non_redundant.meme	MA0062.4	GABPA	CACTTCCTGT	1.24e-13	5.85e-11	5.14e-08	472	1400	1400	1400	2.79	202	14.43	85	6.07
33	../../non_redundant.meme	MA0622.2	Mlxip	CACGTG	6.02e-13	6.39e-11	5.61e-08	106	1400	1400	1400	30.7	88	6.29	18	1.29
34	../../non_redundant.meme	MA0475.3	FLI1	ACCGGAART	3.59e-13	7.18e-11	6.31e-08	200	1400	1400	1400	3.06	91	6.5	19	1.36
35	../../non_redundant.meme	MA1464.2	ARNT2	GTCACGTG	5.18e-13	7.72e-11	6.78e-08	149	1400	1400	1400	1.35	102	7.29	25	1.79
36	../../non_redundant.meme	MA0686.2	SPDEF	AMCCGGATGT	9.67e-13	9.86e-11	8.67e-08	102	1400	1400	1400	3	51	3.64	3	0.21
37	../../non_redundant.meme	MA0004.1	Arnt	CACGTG	6.02e-13	1.04e-10	9.16e-08	173	1400	1400	1400	22.9	88	6.29	18	1.29
38	../../non_redundant.meme	MA0515.1	Sox6	CCWTTGTYYY	8.05e-13	1.05e-10	9.27e-08	131	1400	1400	1400	1.83	103	7.36	26	1.86
39	../../non_redundant.meme	MA0640.3	ELF3	CACTTCCTG	5e-13	2.73e-10	2.4e-07	546	1400	1400	1400	2.05	254	18.14	125	8.93
40	../../non_redundant.meme	MA1560.2	SOHLH2	GCACGTGC	1.23e-12	2.85e-10	2.51e-07	232	1400	1400	1400	2.45	104	7.43	27	1.93
41	../../non_redundant.meme	MA1108.3	MXI1	CACATG	1.74e-12	4.09e-10	3.6e-07	235	1400	1400	1400	1.25	155	11.07	58	4.14
42	../../non_redundant.meme	MA0664.2	MLXIPL	RTCACGTG	7.97e-12	1.34e-09	1.18e-06	168	1400	1400	1400	1.37	102	7.29	28	2
43	../../non_redundant.meme	MA1483.3	ELF2	AMCCGGAAGT	6.01e-12	1.54e-09	1.36e-06	257	1400	1400	1400	1.2	176	12.57	74	5.29
44	../../non_redundant.meme	MA0626.2	Npas2	SCACGTGT	6.35e-12	1.59e-09	1.4e-06	250	1400	1400	1400	14.1	71	5.07	12	0.86
45	../../non_redundant.meme	MA1122.2	TFDP1	SGCGGGAA	3.81e-12	2.25e-09	1.97e-06	589	1400	1400	1400	1.13	335	23.93	193	13.79
46	../../non_redundant.meme	MA0464.3	BHLHE40	KCACGTGM	4e-11	4.24e-09	3.72e-06	106	1400	1400	1400	1.14	82	5.86	19	1.36
47	../../non_redundant.meme	MA2332.1	ZNF175	ACAGGAAGT	1.81e-11	9.16e-09	8.05e-06	505	1400	1400	1400	1.12	320	22.86	185	13.21
48	../../non_redundant.meme	MA0528.3	ZNF263	GGGAGGA	2.66e-11	1.74e-08	1.53e-05	655	1400	1400	1400	1.51	245	17.5	127	9.07
49	../../non_redundant.meme	MA1935.2	ERF::FOXI1	AAACMGGAAR	5.84e-11	3.27e-08	2.87e-05	560	1400	1400	1400	1.28	321	22.93	189	13.5
50	../../non_redundant.meme	MA0471.3	E2F6	GGCGGGAA	1.02e-10	6.05e-08	5.32e-05	596	1400	1400	1400	1.85	250	17.86	134	9.57
51	../../non_redundant.meme	MA0692.2	TFEB	CACGTGAC	3.23e-10	7.75e-08	6.81e-05	240	1400	1400	1400	2.61	119	8.5	43	3.07
52	../../non_redundant.meme	MA0506.3	Nrf1	CTGCGCMTGCGC	3.3e-10	9.65e-08	8.48e-05	292	1400	1400	1400	40.7	42	3	3	0.21
53	../../non_redundant.meme	MA0760.2	ERF	ACCGGAAGT	5.69e-10	1.02e-07	8.96e-05	179	1400	1400	1400	14.3	44	3.14	4	0.29
54	../../non_redundant.meme	MA0059.2	MAX::MYC	ASCACGTGGT	7.89e-10	1.1e-07	9.71e-05	140	1400	1400	1400	1.11	104	7.43	35	2.5
55	../../non_redundant.meme	MA0603.2	Arntl	GTCACGTG	6.04e-10	1.2e-07	0.000106	199	1400	1400	1400	4.41	84	6	23	1.64
56	../../non_redundant.meme	MA0823.1	HEY1	GRCACGTGCC	6.76e-10	1.37e-07	0.00012	202	1400	1400	1400	3.17	96	6.86	30	2.14
57	../../non_redundant.meme	MA0522.4	TCF3	CACCTGC	5.11e-10	2.76e-07	0.000242	540	1400	1400	1400	1.04	334	23.86	206	14.71
58	../../non_redundant.meme	MA0136.4	Elf5	AAGGAAGT	1.52e-09	7.85e-07	0.00069	515	1400	1400	1400	1.09	318	22.71	196	14
59	../../non_redundant.meme	MA1942.2	ETV2::FOXI1	AAACAGGAAGY	3.64e-09	1e-06	0.000883	276	1400	1400	1400	1.42	167	11.93	80	5.71
60	../../non_redundant.meme	MA2095.1	Sox7	AGAACAATGG	7.01e-09	1.2e-06	0.00105	171	1400	1400	1400	2.63	84	6	26	1.86
61	../../non_redundant.meme	MA2326.1	IKZF2	AGGAAG	4.85e-09	1.27e-06	0.00111	261	1400	1400	1400	27	162	11.57	77	5.5
62	../../non_redundant.meme	MA0143.5	SOX2	ACAATGG	4.06e-09	1.35e-06	0.00119	334	1400	1400	1400	2.14	147	10.5	66	4.71
63	../../non_redundant.meme	MA0514.3	Sox3	ACAATGG	4.73e-09	1.49e-06	0.00131	316	1400	1400	1400	1.67	148	10.57	67	4.79
64	../../non_redundant.meme	MA0871.3	TFEC	CACGTGAC	1.72e-08	1.86e-06	0.00163	108	1400	1400	1400	1.2	82	5.86	26	1.86
65	../../non_redundant.meme	MA1966.2	TFAP4::ETV1	SCGGAAGCAGSTG	8.29e-09	2.02e-06	0.00178	244	1400	1400	1400	1.48	145	10.36	66	4.71
66	../../non_redundant.meme	MA1120.2	SOX13	ACAATGG	9.57e-09	2.44e-06	0.00214	255	1400	1400	1400	1.67	136	9.71	60	4.29
67	../../non_redundant.meme	MA0821.2	HES5	GRCACGTGYC	1.12e-08	3.73e-06	0.00328	333	1400	1400	1400	4.46	88	6.29	29	2.07
68	../../non_redundant.meme	MA0867.3	SOX4	AACAAAGR	1.25e-08	3.84e-06	0.00337	306	1400	1400	1400	59.1	44	3.14	6	0.43
69	../../non_redundant.meme	MA0616.3	HES2	GGCACGTGY	1.48e-08	3.96e-06	0.00348	268	1400	1400	1400	1.63	149	10.64	70	5
70	../../non_redundant.meme	MA0078.3	Sox17	AGAACAATGG	1.81e-08	5.42e-06	0.00477	300	1400	1400	1400	8.99	66	4.71	17	1.21
71	../../non_redundant.meme	MA0762.2	ETV2	ACCGGAAAT	4.55e-08	5.51e-06	0.00484	121	1400	1400	1400	1.23	88	6.29	31	2.21
72	../../non_redundant.meme	MA0649.2	HEY2	GRCACGTGY	2.72e-08	6.37e-06	0.0056	234	1400	1400	1400	1.17	150	10.71	72	5.14
73	../../non_redundant.meme	MA1648.2	TCF12	CACCTGC	1.13e-08	7.85e-06	0.0069	693	1400	1400	1400	1.37	320	22.86	204	14.57
74	../../non_redundant.meme	MA0608.1	Creb3l2	GCCACGTGD	9.27e-08	8.25e-06	0.00725	89	1400	1400	1400	15	45	3.21	8	0.57
75	../../non_redundant.meme	MA0157.4	Foxo3	GTAAACA	3.56e-08	1.15e-05	0.0101	322	1400	1400	1400	7.8	51	3.64	10	0.71
76	../../non_redundant.meme	MA1952.2	FOXJ2::ELF1	AAACMGGAAGT	4.31e-08	1.53e-05	0.0135	355	1400	1400	1400	1.83	181	12.93	96	6.86
77	../../non_redundant.meme	MA0480.3	Foxo1	GTAAACA	5.34e-08	1.82e-05	0.016	340	1400	1400	1400	10	46	3.29	8	0.57
78	../../non_redundant.meme	MA1932.2	ELK1::HOXB13	ACCGGAAGTHGTAAA	7.28e-07	2.11e-05	0.0186	29	1400	1400	1400	1.73	27	1.93	2	0.14
79	../../non_redundant.meme	MA1941.2	ETV2::FIGLA	SCGGAARCAGSTG	1.28e-07	2.22e-05	0.0195	174	1400	1400	1400	1.51	107	7.64	45	3.21
80	../../non_redundant.meme	MA0869.3	Sox11	GAACAAAG	7.12e-08	3.06e-05	0.0269	430	1400	1400	1400	37.2	41	2.93	6	0.43
81	../../non_redundant.meme	MA1933.2	ELK1::SREBF2	CCGGAAGTSRCGTGA	5.9e-07	3.48e-05	0.0306	59	1400	1400	1400	3.29	35	2.5	5	0.36
82	../../non_redundant.meme	MA0852.3	FOXK1	GTAAACA	1.6e-07	4.23e-05	0.0372	264	1400	1400	1400	9.25	44	3.14	8	0.57
83	../../non_redundant.meme	MA1467.3	Atoh1	CAGATGG	2.06e-07	4.75e-05	0.0417	230	1400	1400	1400	1.09	152	10.86	78	5.57
84	../../non_redundant.meme	MA0849.1	FOXO6	GTAAACA	5.62e-07	5.73e-05	0.0504	102	1400	1400	1400	3.52	57	4.07	16	1.14
85	../../non_redundant.meme	MA1652.2	ZKSCAN5	GGARGTGAG	1.8e-07	7.41e-05	0.0651	412	1400	1400	1400	1.74	202	14.43	116	8.29
86	../../non_redundant.meme	MA1508.2	IKZF1	AACAGGAA	1.49e-07	7.96e-05	0.0699	533	1400	1400	1400	1.15	312	22.29	206	14.71
87	../../non_redundant.meme	MA1945.2	ETV5::FIGLA	RGCGGAARCAGGTG	8.69e-07	8.08e-05	0.071	93	1400	1400	1400	1.28	68	4.86	23	1.64
88	../../non_redundant.meme	MA0614.1	Foxj2	RTAAACAA	6.65e-07	9.24e-05	0.0812	139	1400	1400	1400	1.69	83	5.93	32	2.29
89	../../non_redundant.meme	MA1931.1	ELK1::HOXA1	ACCGGAAGTAATTA	2.1e-06	0.000115	0.101	55	1400	1400	1400	4.2	35	2.5	6	0.43
90	../../non_redundant.meme	MA1099.3	HES1	GGCRCGTG	2.6e-07	0.000116	0.102	445	1400	1400	1400	4.06	128	9.14	61	4.36
91	../../non_redundant.meme	MA1103.3	FOXK2	GTAAACA	4.23e-07	0.000126	0.11	297	1400	1400	1400	1.56	159	11.36	85	6.07
92	../../non_redundant.meme	MA0481.4	FOXP1	GTAAACA	5.17e-07	0.000134	0.118	260	1400	1400	1400	1.42	141	10.07	72	5.14
93	../../non_redundant.meme	MA0526.5	USF2	RTCACGTGAY	4.9e-06	0.000166	0.146	34	1400	1400	1400	1.26	29	2.07	4	0.29
94	../../non_redundant.meme	MA1152.2	SOX15	CYWTTGT	4.38e-07	0.000182	0.16	415	1400	1400	1400	3.26	181	12.93	102	7.29
95	../../non_redundant.meme	MA0868.3	SOX8	AACAATR	6.55e-07	0.000221	0.194	338	1400	1400	1400	11.3	67	4.79	22	1.57
96	../../non_redundant.meme	MA1625.2	Stat5b	TTCCCAGAA	1.2e-06	0.000223	0.196	186	1400	1400	1400	1.22	122	8.71	60	4.29
97	../../non_redundant.meme	MA1683.2	FOXA3	GTAAACA	8.76e-07	0.00026	0.229	297	1400	1400	1400	1.55	146	10.43	77	5.5
98	../../non_redundant.meme	MA0442.3	SOX10	ACAAAG	1.19e-06	0.000294	0.259	248	1400	1400	1400	1.43	145	10.36	77	5.5
99	../../non_redundant.meme	MA0663.1	MLX	RTCACGTGAT	4.93e-06	0.000301	0.264	61	1400	1400	1400	1.22	47	3.36	13	0.93
100	../../non_redundant.meme	MA2117.1	FOXP4	GTAAACA	9.87e-07	0.000313	0.275	317	1400	1400	1400	1.24	187	13.36	109	7.79
101	../../non_redundant.meme	MA0620.4	MITF	RTCACGTGAY	3.6e-06	0.000346	0.304	96	1400	1400	1400	1.48	63	4.5	22	1.57
102	../../non_redundant.meme	MA0087.3	Sox5	AACAATGG	1.6e-06	0.000413	0.363	259	1400	1400	1400	1.49	132	9.43	68	4.86
103	../../non_redundant.meme	MA0848.1	FOXO4	GTAAACA	2.25e-06	0.000495	0.435	220	1400	1400	1400	9.52	54	3.86	16	1.14
104	../../non_redundant.meme	MA1949.2	FLI1::DRGX	ACCGGAAGTAATTA	4.64e-06	0.000497	0.437	107	1400	1400	1400	1.88	64	4.57	23	1.64
105	../../non_redundant.meme	MA1116.2	RBPJ	TGGGAA	2.37e-06	0.000593	0.521	250	1400	1400	1400	1.32	144	10.29	78	5.57
106	../../non_redundant.meme	MA1106.2	HIF1A	ACGTGC	2.72e-06	0.000606	0.533	223	1400	1400	1400	2.43	107	7.64	51	3.64
107	../../non_redundant.meme	MA0042.2	FOXI1	GTAAACA	4.21e-06	0.00061	0.537	145	1400	1400	1400	2.87	61	4.36	21	1.5
108	../../non_redundant.meme	MA1624.2	Stat5a	TTCCAAGAA	3.23e-06	0.000746	0.656	231	1400	1400	1400	2.47	98	7	45	3.21
109	../../non_redundant.meme	MA1957.1	HOXB2::ELK1	RCCGGAAGTMRTTA	1.39e-05	0.000764	0.672	55	1400	1400	1400	1.49	43	3.07	12	0.86
110	../../non_redundant.meme	MA0831.3	TFE3	GTCACGTGAC	1.65e-05	0.000843	0.741	51	1400	1400	1400	1.56	39	2.79	10	0.71
111	../../non_redundant.meme	MA0033.2	FOXL1	RTAAACA	6.99e-06	0.000887	0.78	127	1400	1400	1400	4.94	63	4.5	23	1.64
112	../../non_redundant.meme	MA0820.2	FIGLA	CACCTG	1.91e-06	0.000954	0.838	499	1400	1400	1400	2.99	287	20.5	194	13.86
113	../../non_redundant.meme	MA1623.2	Stat2	GAAACAGAAA	3.18e-06	0.00096	0.844	302	1400	1400	1400	2.2	143	10.21	78	5.57
114	../../non_redundant.meme	MA1606.2	Foxf1	RTAAACA	4.01e-06	0.00114	1	284	1400	1400	1400	1.07	178	12.71	106	7.57
115	../../non_redundant.meme	MA0830.3	TCF4	GCACCTGC	2.87e-06	0.00134	1.18	469	1400	1400	1400	1.09	270	19.29	181	12.93
116	../../non_redundant.meme	MA1684.1	Foxn1	RGAMGC	1.41e-06	0.00144	1.27	1026	1400	1400	1400	5.7	78	5.57	30	2.14
117	../../non_redundant.meme	MA1100.3	ASCL1	GCAGCTGC	2.58e-06	0.00152	1.34	589	1400	1400	1400	1.05	343	24.5	244	17.43
118	../../non_redundant.meme	MA1723.2	PRDM9	RGDGGGVAGGGRGGVRRMAR	5.54e-06	0.00162	1.43	293	1400	1400	1400	2.26	154	11	88	6.29
119	../../non_redundant.meme	MA1934.2	ERF::FIGLA	CCGGAARCASCTG	3.92e-05	0.00239	2.1	61	1400	1400	1400	2.23	39	2.79	11	0.79
120	../../non_redundant.meme	MA1525.3	NFATC4	AYGGAAAMW	1.44e-05	0.0028	2.46	195	1400	1400	1400	1.13	126	9	69	4.93
121	../../non_redundant.meme	MA2118.1	FOXS1	TGTAAACA	1.19e-05	0.0029	2.55	243	1400	1400	1400	1.67	124	8.86	67	4.79
122	../../non_redundant.meme	MA1487.3	FOXE1	YTAAAYAAACAA	4.21e-05	0.00311	2.73	74	1400	1400	1400	2.21	49	3.5	17	1.21
123	../../non_redundant.meme	MA0081.3	SPIB	TCACTTCCTCTTT	1.32e-05	0.00355	3.12	269	1400	1400	1400	5.73	81	5.79	36	2.57
124	../../non_redundant.meme	MA0606.3	Nfat5	ATGGAAAA	1.22e-05	0.00479	4.21	392	1400	1400	1400	1.55	186	13.29	116	8.29
125	../../non_redundant.meme	MA1944.2	ETV5::DRGX	MGGAAGYAATTA	3.73e-05	0.0054	4.75	145	1400	1400	1400	1.37	92	6.57	46	3.29
126	../../non_redundant.meme	MA0103.4	ZEB1	CACCTG	2.67e-05	0.0075	6.59	282	1400	1400	1400	1.05	173	12.36	108	7.71
127	../../non_redundant.meme	MA1418.2	IRF3	RRAAMGGAAACCGAAAC	0.000475	0.00757	6.65	16	1400	1400	1400	3.94	14	1	1	0.07
128	../../non_redundant.meme	MA0084.2	SRY	WAACAAT	2.05e-05	0.00821	7.22	403	1400	1400	1400	2.58	179	12.79	112	8
129	../../non_redundant.meme	MA2125.1	Zfp809	WTCCCAGCC	2.29e-05	0.00936	8.22	410	1400	1400	1400	2.71	136	9.71	78	5.57
130	../../non_redundant.meme	MA0093.4	USF1	GTCATGTGAC	7.49e-05	0.00976	8.58	131	1400	1400	1400	4.18	46	3.29	16	1.14
131	../../non_redundant.meme	MA0851.2	Foxj3	GTAAACAAA	9.88e-05	0.0103	9.07	105	1400	1400	1400	1.22	68	4.86	31	2.21
132	../../non_redundant.meme	MA0593.2	FOXP2	WGTAAACAV	0.000171	0.0107	9.41	63	1400	1400	1400	1.92	44	3.14	16	1.14
# AME (Analysis of Motif Enrichment): Version 5.5.8 compiled on Jul 13 2025 at 10:54:56
# The format of this file is described at https://meme-suite.org/meme/doc/ame-output-format.html.
# ame --oc h1_TSS_pol2_overlaps --control --shuffle-- h1_TSS_pol2_overlaps.fasta ../../non_redundant.meme

### Sheet: cat. h
rank	motif_DB	motif_ID	motif_alt_ID	consensus	p-value	adj_p-value	E-value	tests	FASTA_max	pos	neg	PWM_min	TP	%TP	FP	%FP
1	../../non_redundant.meme	MA1108.3	MXI1	CACATG	1.71e-05	0.0015	1.32	88	83	83	1079	2.16	15	18.07	49	4.54
2	../../non_redundant.meme	MA2118.1	FOXS1	TGTAAACA	2.19e-05	0.00261	2.29	119	83	83	1079	1.12	21	25.3	95	8.8
3	../../non_redundant.meme	MA0058.4	MAX	CACGTG	3.71e-05	0.00296	2.6	80	83	83	1079	1.66	16	19.28	60	5.56
4	../../non_redundant.meme	MA0059.2	MAX::MYC	ASCACGTGGT	6.9e-05	0.00317	2.79	46	83	83	1079	1.3	11	13.25	30	2.78
5	../../non_redundant.meme	MA0496.4	MAFK	MTGACTCAGC	4.41e-05	0.00559	4.91	127	83	83	1079	2.19	16	19.28	61	5.65
6	../../non_redundant.meme	MA0808.1	TEAD3	RCATTCCW	6.49e-05	0.00589	5.18	91	83	83	1079	1.96	14	16.87	49	4.54
7	../../non_redundant.meme	MA0819.3	CLOCK	ACACGTG	0.0001	0.0104	9.13	104	83	83	1079	1.7	16	19.28	66	6.12
# AME (Analysis of Motif Enrichment): Version 5.5.8 compiled on Jul 13 2025 at 10:54:56
# The format of this file is described at https://meme-suite.org/meme/doc/ame-output-format.html.
# ame --oc h1_TES_pol2_overlaps --control --shuffle-- h1_TES_pol2_overlaps.fasta ../../non_redundant.meme
