## Supplementary material for "MYC and RNA Polymerase II Binding Near Transcriptional End Sites Regulate the Expression of Functionally-Related Genes": SFile_07.xlsx

### Sheet: cat. a
rank	motif_DB	motif_ID	motif_alt_ID	consensus	p-value	adj_p-value	E-value	tests	FASTA_max	pos	neg	PWM_min	TP	%TP	FP	%FP
1	../../non_redundant.meme	MA0147.4	MYC	CCACGTGC	2.22e-54	8.7e-52	7.65e-49	391	672	672	1344	1.49	223	33.18	82	6.1
2	../../non_redundant.meme	MA0104.5	MYCN	CCACGTGG	4.48e-53	1.52e-50	1.34e-47	340	672	672	1344	1.55	208	30.95	70	5.21
3	../../non_redundant.meme	MA0819.3	CLOCK	ACACGTG	1.15e-45	4.54e-43	3.99e-40	395	672	672	1344	1.78	224	33.33	105	7.81
4	../../non_redundant.meme	MA0059.2	MAX::MYC	ASCACGTGGT	1.81e-44	3.65e-42	3.21e-39	202	672	672	1344	1.1	159	23.66	43	3.2
5	../../non_redundant.meme	MA0821.2	HES5	GRCACGTGYC	2.02e-44	7.39e-42	6.5e-39	366	672	672	1344	1.47	212	31.55	95	7.07
6	../../non_redundant.meme	MA0825.2	MNT	CACGTG	2.28e-43	5.44e-41	4.78e-38	239	672	672	1344	1.74	143	21.28	32	2.38
7	../../non_redundant.meme	MA0058.4	MAX	CACGTG	5.19e-42	1.82e-39	1.6e-36	350	672	672	1344	2.03	140	20.83	32	2.38
8	../../non_redundant.meme	MA0823.1	HEY1	GRCACGTGCC	2.2e-41	4.53e-39	3.99e-36	206	672	672	1344	1.45	152	22.62	43	3.2
9	../../non_redundant.meme	MA0004.1	Arnt	CACGTG	1.16e-40	2.39e-38	2.11e-35	207	672	672	1344	4.34	142	21.13	36	2.68
10	../../non_redundant.meme	MA0626.2	Npas2	SCACGTGT	1.01e-40	3.33e-38	2.93e-35	331	672	672	1344	1.27	216	32.14	110	8.18
11	../../non_redundant.meme	MA0259.2	ARNT::HIF1A	ACGTG	1.52e-40	4.94e-38	4.35e-35	325	672	672	1344	4.37	138	20.54	33	2.46
12	../../non_redundant.meme	MA0622.2	Mlxip	CACGTG	4.62e-38	6.79e-36	5.97e-33	147	672	672	1344	34	122	18.15	25	1.86
13	../../non_redundant.meme	MA1464.2	ARNT2	GTCACGTG	8.92e-38	1.47e-35	1.29e-32	165	672	672	1344	2.94	120	17.86	24	1.79
14	../../non_redundant.meme	MA0616.3	HES2	GGCACGTGY	1.6e-37	3.81e-35	3.35e-32	238	672	672	1344	2.28	153	22.77	52	3.87
15	../../non_redundant.meme	MA1560.2	SOHLH2	GCACGTGC	3.8e-36	8.63e-34	7.59e-31	227	672	672	1344	4.03	128	19.05	33	2.46
16	../../non_redundant.meme	MA0649.2	HEY2	GRCACGTGY	3.6e-35	9.41e-33	8.27e-30	261	672	672	1344	2.57	143	21.28	48	3.57
17	../../non_redundant.meme	MA1108.3	MXI1	CACATG	2.54e-35	9.49e-33	8.34e-30	373	672	672	1344	2.11	219	32.59	131	9.75
18	../../non_redundant.meme	MA0664.2	MLXIPL	RTCACGTG	1.28e-34	2.45e-32	2.15e-29	192	672	672	1344	1.9	122	18.15	31	2.31
19	../../non_redundant.meme	MA0692.2	TFEB	CACGTGAC	1.32e-34	5.01e-32	4.41e-29	379	672	672	1344	2.52	179	26.64	86	6.4
20	../../non_redundant.meme	MA1099.3	HES1	GGCRCGTG	5.24e-33	1.62e-30	1.42e-27	309	672	672	1344	1.11	193	28.72	107	7.96
21	../../non_redundant.meme	MA0603.2	Arntl	GTCACGTG	3.96e-30	9.83e-28	8.64e-25	248	672	672	1344	4.29	109	16.22	29	2.16
22	../../non_redundant.meme	MA0489.3	Jun	TGACTCAT	7.68e-30	2.14e-27	1.88e-24	279	672	672	1344	10.8	102	15.18	24	1.79
23	../../non_redundant.meme	MA0478.2	FOSL2	RRTGASTCAB	3.38e-29	5.3e-27	4.66e-24	157	672	672	1344	2.26	108	16.07	30	2.23
24	../../non_redundant.meme	MA1928.2	BNC2	TGAGTCA	1.52e-29	5.54e-27	4.87e-24	364	672	672	1344	9.16	100	14.88	23	1.71
25	../../non_redundant.meme	MA1144.2	FOSL2::JUND	ATGACTCAT	3.84e-29	6.88e-27	6.04e-24	179	672	672	1344	20.8	80	11.9	10	0.74
26	../../non_redundant.meme	MA1128.2	FOSL1::JUN	ATGACTCAT	3.84e-29	8.41e-27	7.39e-24	219	672	672	1344	18.9	80	11.9	10	0.74
27	../../non_redundant.meme	MA1130.2	FOSL2::JUN	RTGAGTCAY	3.84e-29	8.64e-27	7.6e-24	225	672	672	1344	22	80	11.9	10	0.74
28	../../non_redundant.meme	MA1132.2	JUN::JUNB	ATGACKCA	4.37e-29	1.59e-26	1.39e-23	363	672	672	1344	2.75	141	20.98	61	4.54
29	../../non_redundant.meme	MA0477.3	FOSL1	ATGACTCAT	1.21e-28	2.47e-26	2.17e-23	205	672	672	1344	7.47	103	15.33	27	2.01
30	../../non_redundant.meme	MA1633.2	BACH1	ATGACTCAT	1.68e-28	2.76e-26	2.43e-23	164	672	672	1344	1.12	120	17.86	42	3.12
31	../../non_redundant.meme	MA0491.3	JUND	ATGACTCAT	1.38e-28	2.82e-26	2.48e-23	204	672	672	1344	10.7	91	13.54	18	1.34
32	../../non_redundant.meme	MA0835.3	BATF3	TGACTCA	1.28e-28	3.57e-26	3.14e-23	278	672	672	1344	6.85	117	17.41	39	2.9
33	../../non_redundant.meme	MA1141.2	FOS::JUND	ATGAGTCAT	2.21e-28	4.23e-26	3.72e-23	191	672	672	1344	19.4	80	11.9	11	0.82
34	../../non_redundant.meme	MA0476.2	FOS	TGASTCAT	3.27e-28	5.27e-26	4.63e-23	161	672	672	1344	5.96	108	16.07	32	2.38
35	../../non_redundant.meme	MA1134.2	FOS::JUNB	ATGASTCAT	3.2e-28	5.57e-26	4.9e-23	174	672	672	1344	24.7	78	11.61	10	0.74
36	../../non_redundant.meme	MA1135.2	FOSB::JUNB	RTGASTCAT	3.2e-28	5.67e-26	4.98e-23	177	672	672	1344	29.6	78	11.61	10	0.74
37	../../non_redundant.meme	MA1138.2	FOSL2::JUNB	RTGASTCAT	3.2e-28	5.7e-26	5.01e-23	178	672	672	1344	25.9	78	11.61	10	0.74
38	../../non_redundant.meme	MA0099.4	FOS::JUN	ATGAGTCAY	3.2e-28	7.62e-26	6.7e-23	238	672	672	1344	24.3	78	11.61	10	0.74
39	../../non_redundant.meme	MA0462.3	BATF::JUN	TGACTCA	3.55e-28	1.02e-25	8.99e-23	288	672	672	1344	7.29	117	17.41	40	2.98
40	../../non_redundant.meme	MA1634.2	BATF	TGACTCA	3.55e-28	1.07e-25	9.42e-23	302	672	672	1344	8.51	117	17.41	40	2.98
41	../../non_redundant.meme	MA0490.3	JUNB	ATGACTCAT	5.7e-28	1.21e-25	1.06e-22	212	672	672	1344	1.36	139	20.68	62	4.61
42	../../non_redundant.meme	MA1988.2	Atf3	TGACTCA	9.82e-28	2.99e-25	2.62e-22	304	672	672	1344	7.88	108	16.07	33	2.46
43	../../non_redundant.meme	MA1137.2	FOSL1::JUNB	RTGACTCAT	1.28e-27	4.76e-25	4.18e-22	371	672	672	1344	17	83	12.35	14	1.04
44	../../non_redundant.meme	MA1142.2	FOSL1::JUND	RTGACTCA	1.49e-27	8.02e-25	7.05e-22	538	672	672	1344	4.37	134	19.94	58	4.32
45	../../non_redundant.meme	MA0655.1	JDP2	ATGACTCAT	1.6e-24	1.87e-22	1.65e-19	117	672	672	1344	4.47	73	10.86	12	0.89
46	../../non_redundant.meme	MA0871.3	TFEC	CACGTGAC	3.01e-24	4.49e-22	3.95e-19	149	672	672	1344	1.13	108	16.07	41	3.05
47	../../non_redundant.meme	MA0139.2	CTCF	RCCASYAGRKGGCRS	7.1e-24	1.26e-21	1.11e-18	177	672	672	1344	16.4	70	10.42	11	0.82
48	../../non_redundant.meme	MA1101.3	BACH2	CATGASTCATS	2.53e-22	2.02e-20	1.78e-17	80	672	672	1344	1.21	68	10.12	12	0.89
49	../../non_redundant.meme	MA0464.3	BHLHE40	KCACGTGM	1.67e-20	1.91e-18	1.68e-15	114	672	672	1344	1.33	77	11.46	22	1.64
50	../../non_redundant.meme	MA0841.2	NFE2	ATGACTCATS	1.76e-18	9.86e-17	8.67e-14	56	672	672	1344	1.27	48	7.14	5	0.37
51	../../non_redundant.meme	MA0526.5	USF2	RTCACGTGAY	1.9e-18	1.16e-16	1.02e-13	61	672	672	1344	1.37	53	7.89	8	0.6
52	../../non_redundant.meme	MA0663.1	MLX	RTCACGTGAT	2.75e-18	2.45e-16	2.15e-13	89	672	672	1344	1.28	69	10.27	20	1.49
53	../../non_redundant.meme	MA0608.1	Creb3l2	GCCACGTGD	2.8e-18	2.72e-16	2.39e-13	97	672	672	1344	34.7	51	7.59	7	0.52
54	../../non_redundant.meme	MA0496.4	MAFK	MTGACTCAGC	1.67e-18	4.62e-16	4.06e-13	277	672	672	1344	5.91	81	12.05	30	2.23
55	../../non_redundant.meme	MA1570.1	TFAP4	AHCATRTGDT	5.53e-17	1.82e-14	1.6e-11	329	672	672	1344	1.16	173	25.74	147	10.94
56	../../non_redundant.meme	MA1106.2	HIF1A	ACGTGC	1.63e-16	2.93e-14	2.57e-11	179	672	672	1344	1.13	111	16.52	68	5.06
57	../../non_redundant.meme	MA0089.3	MAFG::NFE2L1	ATGACTCAGCA	4.29e-15	4.03e-13	3.55e-10	94	672	672	1344	3.11	56	8.33	16	1.19
58	../../non_redundant.meme	MA0501.2	MAF::NFE2	ATGACTCAGCA	3.03e-13	2.79e-11	2.45e-08	92	672	672	1344	1.75	58	8.63	22	1.64
59	../../non_redundant.meme	MA0831.3	TFE3	GTCACGTGAC	1.38e-12	1.16e-10	1.02e-07	84	672	672	1344	2.35	54	8.04	20	1.49
60	../../non_redundant.meme	MA1493.1	HES6	GGCACGTGTY	1.77e-12	2.66e-10	2.34e-07	150	672	672	1344	1.55	78	11.61	45	3.35
61	../../non_redundant.meme	MA0659.4	Mafg	GMTGACTCAGCA	3.36e-12	5.55e-10	4.88e-07	165	672	672	1344	2.78	68	10.12	35	2.6
62	../../non_redundant.meme	MA0820.2	FIGLA	CACCTG	1.49e-12	6.15e-10	5.41e-07	413	672	672	1344	3.31	197	29.32	211	15.7
63	../../non_redundant.meme	MA1708.2	ETV7	SCGGAAGTR	2.97e-12	9.38e-10	8.25e-07	316	672	672	1344	1.37	141	20.98	128	9.52
64	../../non_redundant.meme	MA1468.1	ATOH7	AVCATATGBY	3.68e-12	1e-09	8.79e-07	272	672	672	1344	1.08	142	21.13	130	9.67
65	../../non_redundant.meme	MA0480.3	Foxo1	GTAAACA	4.69e-12	1.71e-09	1.5e-06	365	672	672	1344	2.89	106	15.77	81	6.03
66	../../non_redundant.meme	MA0632.3	TCFL5	KCACGCGC	9.5e-12	2.46e-09	2.16e-06	259	672	672	1344	1.13	134	19.94	121	9
67	../../non_redundant.meme	MA0620.4	MITF	RTCACGTGAY	2.45e-11	4e-09	3.52e-06	163	672	672	1344	1.1	94	13.99	69	5.13
68	../../non_redundant.meme	MA0150.3	Nfe2l2	ATGACTCAGCA	5.06e-11	6.23e-09	5.47e-06	123	672	672	1344	48.9	26	3.87	2	0.15
69	../../non_redundant.meme	MA0852.3	FOXK1	GTAAACA	2.88e-11	7.68e-09	6.75e-06	267	672	672	1344	1.7	109	16.22	89	6.62
70	../../non_redundant.meme	MA1474.2	CREB3L4	GCCACGTCAY	3.92e-11	8.08e-09	7.1e-06	206	672	672	1344	1.96	82	12.2	55	4.09
71	../../non_redundant.meme	MA1683.2	FOXA3	GTAAACA	7.88e-11	2.4e-08	2.11e-05	304	672	672	1344	1.25	128	19.05	118	8.78
72	../../non_redundant.meme	MA0093.4	USF1	GTCATGTGAC	1.39e-10	2.86e-08	2.51e-05	206	672	672	1344	1.19	107	15.92	90	6.7
73	../../non_redundant.meme	MA2117.1	FOXP4	GTAAACA	9.37e-11	3.3e-08	2.9e-05	352	672	672	1344	2.21	101	15.03	81	6.03
74	../../non_redundant.meme	MA0473.4	ELF1	CAGGAAGTG	1.96e-10	5.01e-08	4.4e-05	255	672	672	1344	1.29	120	17.86	109	8.11
75	../../non_redundant.meme	MA1929.2	CTCF	CTGCAGTKCCNNNNNYNRCCASYAGRKGGCR	9.29e-10	5.85e-08	5.14e-05	63	672	672	1344	22.6	25	3.72	3	0.22
76	../../non_redundant.meme	MA0157.4	Foxo3	GTAAACA	1.67e-10	5.94e-08	5.22e-05	356	672	672	1344	2.4	97	14.43	77	5.73
77	../../non_redundant.meme	MA1966.2	TFAP4::ETV1	SCGGAAGCAGSTG	6.04e-10	8.93e-08	7.85e-05	148	672	672	1344	1.68	72	10.71	48	3.57
78	../../non_redundant.meme	MA2118.1	FOXS1	TGTAAACA	3e-10	9.25e-08	8.13e-05	308	672	672	1344	1.64	122	18.15	113	8.41
79	../../non_redundant.meme	MA1607.2	Foxl2	WATGTAAACA	3.99e-10	1.02e-07	8.94e-05	255	672	672	1344	2.51	94	13.99	75	5.58
80	../../non_redundant.meme	MA0845.1	FOXB1	WATGTAAATAT	5.79e-10	1.14e-07	9.98e-05	196	672	672	1344	4.37	67	9.97	42	3.12
81	../../non_redundant.meme	MA2325.1	EPAS1	CGCACGTAS	1.79e-09	2.78e-07	0.000244	155	672	672	1344	2.06	61	9.08	37	2.75
82	../../non_redundant.meme	MA0098.4	ETS1	ACCGGAART	1.97e-09	2.96e-07	0.00026	150	672	672	1344	2.04	66	9.82	43	3.2
83	../../non_redundant.meme	MA1484.2	ETS2	ACCGGAAGY	3.9e-09	3.97e-07	0.000349	102	672	672	1344	2.01	49	7.29	25	1.86
84	../../non_redundant.meme	MA1930.2	CTCF	CTGCAGTKCCNVCHNNYRGCCASYAGRKGGCRS	9.44e-09	4.72e-07	0.000415	50	672	672	1344	9.64	31	4.61	9	0.67
85	../../non_redundant.meme	MA1935.2	ERF::FOXI1	AAACMGGAAR	1.73e-09	6.31e-07	0.000555	364	672	672	1344	2.59	101	15.03	88	6.55
86	../../non_redundant.meme	MA0591.2	Bach1::Mafk	SATGACTCAGCA	9.08e-09	6.36e-07	0.000559	70	672	672	1344	1.85	44	6.55	21	1.56
87	../../non_redundant.meme	MA1568.2	TCF21	ACCATATGKY	3.78e-09	6.59e-07	0.000579	174	672	672	1344	1.46	81	12.05	63	4.69
88	../../non_redundant.meme	MA0032.2	FOXC1	WAWGTAAAYAW	2.93e-09	7.01e-07	0.000616	239	672	672	1344	1.15	121	18.01	118	8.78
89	../../non_redundant.meme	MA1992.2	Ikzf3	CAGGAAGTG	2.21e-09	7.32e-07	0.000643	331	672	672	1344	1.41	133	19.79	135	10.04
90	../../non_redundant.meme	MA1103.3	FOXK2	GTAAACA	2.5e-09	8.13e-07	0.000715	325	672	672	1344	1.09	151	22.47	163	12.13
91	../../non_redundant.meme	MA0474.4	Erg	ACAGGAAGTG	3.02e-09	8.67e-07	0.000762	287	672	672	1344	1.16	135	20.09	139	10.34
92	../../non_redundant.meme	MA0047.4	FOXA2	WGTAAACA	4.22e-09	1.12e-06	0.00098	264	672	672	1344	1.12	127	18.9	128	9.52
93	../../non_redundant.meme	MA0033.2	FOXL1	RTAAACA	5.26e-09	1.23e-06	0.00108	234	672	672	1344	3.5	75	11.16	56	4.17
94	../../non_redundant.meme	MA0042.2	FOXI1	GTAAACA	7.19e-09	1.24e-06	0.00109	173	672	672	1344	1.84	64	9.52	43	3.2
95	../../non_redundant.meme	MA0846.2	FOXC2	WAWGTAAACAW	4.78e-09	1.33e-06	0.00117	278	672	672	1344	1.16	136	20.24	142	10.57
96	../../non_redundant.meme	MA1483.3	ELF2	AMCCGGAAGT	1.08e-08	1.51e-06	0.00132	140	672	672	1344	10.1	27	4.02	6	0.45
97	../../non_redundant.meme	MA0848.1	FOXO4	GTAAACA	6.04e-09	1.55e-06	0.00136	256	672	672	1344	2.26	87	12.95	72	5.36
98	../../non_redundant.meme	MA0849.1	FOXO6	GTAAACA	1.84e-08	2.9e-06	0.00255	158	672	672	1344	1.09	85	12.65	72	5.36
99	../../non_redundant.meme	MA0148.5	FOXA1	GTAAACAT	1.32e-08	3e-06	0.00264	228	672	672	1344	6.24	51	7.59	29	2.16
100	../../non_redundant.meme	MA1508.2	IKZF1	AACAGGAA	1.21e-08	4.34e-06	0.00382	358	672	672	1344	1.59	134	19.94	142	10.57
101	../../non_redundant.meme	MA0481.4	FOXP1	GTAAACA	1.5e-08	4.44e-06	0.00391	296	672	672	1344	1.06	140	20.83	152	11.31
102	../../non_redundant.meme	MA2326.1	IKZF2	AGGAAG	2.48e-08	4.5e-06	0.00396	182	672	672	1344	21.1	80	11.9	66	4.91
103	../../non_redundant.meme	MA1942.2	ETV2::FOXI1	AAACAGGAAGY	2.26e-08	4.57e-06	0.00402	202	672	672	1344	4.86	52	7.74	31	2.31
104	../../non_redundant.meme	MA0522.4	TCF3	CACCTGC	9.15e-09	5.02e-06	0.00442	549	672	672	1344	3.07	87	12.95	73	5.43
105	../../non_redundant.meme	MA1511.2	KLF10	GGGGCGGGG	2.42e-08	6.59e-06	0.0058	272	672	672	1344	1.34	122	18.15	126	9.38
106	../../non_redundant.meme	MA1952.2	FOXJ2::ELF1	AAACMGGAAGT	3.49e-08	8.38e-06	0.00737	240	672	672	1344	1.45	103	15.33	99	7.37
107	../../non_redundant.meme	MA0031.2	FOXD1	GTAAACA	7.47e-08	1.11e-05	0.00972	148	672	672	1344	1.23	78	11.61	66	4.91
108	../../non_redundant.meme	MA0598.4	EHF	CACTTCCTG	3.62e-08	1.17e-05	0.0103	324	672	672	1344	1.65	129	19.2	138	10.27
109	../../non_redundant.meme	MA1941.2	ETV2::FIGLA	SCGGAARCAGSTG	1.2e-07	1.32e-05	0.0116	110	672	672	1344	2.01	46	6.85	27	2.01
110	../../non_redundant.meme	MA0640.3	ELF3	CACTTCCTG	3.68e-08	1.35e-05	0.0118	366	672	672	1344	1.43	150	22.32	171	12.72
111	../../non_redundant.meme	MA0599.1	KLF5	GCCCCDCCCH	4.12e-08	1.42e-05	0.0125	344	672	672	1344	7.19	95	14.14	88	6.55
112	../../non_redundant.meme	MA0645.2	ETV6	SCGGAAGTR	7.76e-08	1.58e-05	0.0139	203	672	672	1344	1.12	100	14.88	97	7.22
113	../../non_redundant.meme	MA0076.3	ELK4	CRCTTCCGG	1.11e-07	2.21e-05	0.0194	198	672	672	1344	4.88	47	6.99	28	2.08
114	../../non_redundant.meme	MA1487.3	FOXE1	YTAAAYAAACAA	1.57e-07	2.23e-05	0.0196	142	672	672	1344	2.28	63	9.38	48	3.57
115	../../non_redundant.meme	MA0847.4	FOXD2	YTAARYAAACA	1.93e-07	2.69e-05	0.0236	139	672	672	1344	3.1	53	7.89	36	2.68
116	../../non_redundant.meme	MA0493.3	KLF1	GGGYGGGG	9.66e-08	2.75e-05	0.0242	285	672	672	1344	11.5	79	11.76	68	5.06
117	../../non_redundant.meme	MA0471.3	E2F6	GGCGGGAA	9.02e-08	3.23e-05	0.0284	358	672	672	1344	1.3	146	21.73	168	12.5
118	../../non_redundant.meme	MA0039.5	KLF4	CCCCACCC	7.15e-08	3.4e-05	0.0299	476	672	672	1344	3.79	119	17.71	125	9.3
119	../../non_redundant.meme	MA0761.3	ETV1	ACAGGAAGT	1.29e-07	3.63e-05	0.0319	281	672	672	1344	1.33	119	17.71	127	9.45
120	../../non_redundant.meme	MA0624.3	Nfatc1	TGGAAA	2.8e-07	4.31e-05	0.0378	154	672	672	1344	1.14	77	11.46	68	5.06
121	../../non_redundant.meme	MA0762.2	ETV2	ACCGGAAAT	7.14e-07	4.92e-05	0.0433	69	672	672	1344	1.61	38	5.65	21	1.56
122	../../non_redundant.meme	MA1515.2	KLF2	CCACRCCC	9.91e-08	5.36e-05	0.0471	541	672	672	1344	6.61	76	11.31	64	4.76
123	../../non_redundant.meme	MA1606.2	Foxf1	RTAAACA	2.48e-07	5.69e-05	0.05	229	672	672	1344	1.1	109	16.22	114	8.48
124	../../non_redundant.meme	MA0103.4	ZEB1	CACCTG	3.2e-07	7.68e-05	0.0675	240	672	672	1344	1.06	115	17.11	124	9.23
125	../../non_redundant.meme	MA0641.1	ELF4	AACCCGGAAGTR	1.89e-06	8.29e-05	0.0729	44	672	672	1344	1.44	29	4.32	13	0.97
126	../../non_redundant.meme	MA0593.2	FOXP2	WGTAAACAV	9.68e-07	8.52e-05	0.0749	88	672	672	1344	49.7	18	2.68	3	0.22
127	../../non_redundant.meme	MA0686.2	SPDEF	AMCCGGATGT	1.82e-06	8.74e-05	0.0768	48	672	672	1344	1.18	32	4.76	16	1.19
128	../../non_redundant.meme	MA0625.3	NFATC3	YGGAAA	2.47e-07	0.000139	0.122	562	672	672	1344	2.05	124	18.45	137	10.19
129	../../non_redundant.meme	MA1950.2	FLI1::FOXI1	TAAACAGGAAR	8.35e-07	0.000144	0.127	173	672	672	1344	1.66	72	10.71	64	4.76
130	../../non_redundant.meme	MA1100.3	ASCL1	GCAGCTGC	2.95e-07	0.000147	0.13	500	672	672	1344	1.04	213	31.7	286	21.28
131	../../non_redundant.meme	MA0081.3	SPIB	TCACTTCCTCTTT	8.2e-07	0.000152	0.133	185	672	672	1344	1.78	82	12.2	78	5.8
132	../../non_redundant.meme	MA0623.2	NEUROG1	RACATATGTY	2.06e-06	0.000156	0.138	76	672	672	1344	2.14	40	5.95	25	1.86
133	../../non_redundant.meme	MA1936.2	ERF::FOXO1	RTMAACAGGAAR	1.23e-06	0.000204	0.179	166	672	672	1344	3.86	50	7.44	36	2.68
134	../../non_redundant.meme	MA1945.2	ETV5::FIGLA	RGCGGAARCAGGTG	2.83e-06	0.000232	0.204	82	672	672	1344	1.32	47	6.99	34	2.53
135	../../non_redundant.meme	MA0080.7	Spi1	AAAGAGGAAGTGG	1.15e-06	0.000238	0.21	207	672	672	1344	2.16	82	12.2	79	5.88
136	../../non_redundant.meme	MA1143.2	FOSL1::JUND	RTGACGTMA	6.63e-07	0.000255	0.224	384	672	672	1344	1.33	138	20.54	163	12.13
137	../../non_redundant.meme	MA1642.2	NEUROG2	CAGATGG	9.11e-07	0.000255	0.224	280	672	672	1344	1.15	119	17.71	134	9.97
138	../../non_redundant.meme	MA1630.3	ZNF281	GGGGGAGGGG	1.28e-06	0.000257	0.226	201	672	672	1344	25.6	45	6.7	30	2.23
139	../../non_redundant.meme	MA1946.2	ETV5::FOXI1	GTAAACAGGAWG	2.28e-06	0.00026	0.229	114	672	672	1344	1.43	56	8.33	45	3.35
140	../../non_redundant.meme	MA0062.4	GABPA	CACTTCCTGT	8.47e-07	0.000269	0.236	317	672	672	1344	1.15	138	20.54	164	12.2
141	../../non_redundant.meme	MA0614.1	Foxj2	RTAAACAA	1.29e-06	0.000273	0.24	211	672	672	1344	1.12	102	15.18	109	8.11
142	../../non_redundant.meme	MA1955.2	FOXO1::ELK3	RWMAACAGGAAGT	3.61e-06	0.000289	0.254	80	672	672	1344	3.4	32	4.76	17	1.26
143	../../non_redundant.meme	MA0636.1	BHLHE41	RTCACGTGAC	1.17e-05	0.000339	0.298	29	672	672	1344	3.39	18	2.68	5	0.37
144	../../non_redundant.meme	MA0152.3	Nfatc2	AATGGAAA	1.22e-06	0.000342	0.301	280	672	672	1344	1.07	129	19.2	151	11.24
145	../../non_redundant.meme	MA0136.4	Elf5	AAGGAAGT	1.23e-06	0.000431	0.379	351	672	672	1344	2.43	108	16.07	118	8.78
146	../../non_redundant.meme	MA0851.2	Foxj3	GTAAACAAA	2.97e-06	0.000454	0.399	153	672	672	1344	2.15	63	9.38	55	4.09
147	../../non_redundant.meme	MA1122.2	TFDP1	SGCGGGAA	2.16e-06	0.000556	0.489	258	672	672	1344	1.1	115	17.11	131	9.75
148	../../non_redundant.meme	MA1953.2	FOXO1::ELF1	RTMAACAGGAAGT	3.68e-06	0.000599	0.527	163	672	672	1344	28.9	18	2.68	4	0.3
149	../../non_redundant.meme	MA0850.1	FOXP3	RTAAACA	1.78e-06	0.000708	0.622	399	672	672	1344	2.94	111	16.52	124	9.23
150	../../non_redundant.meme	MA1961.2	PATZ1	SGGGGMGGGGS	2.39e-06	0.00073	0.642	305	672	672	1344	38.2	44	6.55	30	2.23
151	../../non_redundant.meme	MA1959.2	KLF7	GGGCGGGG	3.16e-06	0.00112	0.986	355	672	672	1344	4.15	96	14.29	103	7.66
152	../../non_redundant.meme	MA0488.2	JUN	ATGATGTCAT	1.89e-05	0.00119	1.05	63	672	672	1344	1.87	34	5.06	22	1.64
153	../../non_redundant.meme	MA1954.2	FOXO1::ELK1	RWMAACAGGAAGT	1.17e-05	0.0013	1.14	111	672	672	1344	21.2	18	2.68	5	0.37
154	../../non_redundant.meme	MA0742.2	KLF12	GGGGCGGGG	6.28e-06	0.00137	1.21	219	672	672	1344	1.29	97	14.43	107	7.96
155	../../non_redundant.meme	MA2125.1	Zfp809	WTCCCAGCC	4.42e-06	0.00138	1.21	313	672	672	1344	3.67	68	10.12	63	4.69
156	../../non_redundant.meme	MA1521.2	MAFA	TGCTGASTCAGCA	8.53e-06	0.00141	1.24	165	672	672	1344	1.42	75	11.16	75	5.58
157	../../non_redundant.meme	MA0475.3	FLI1	ACCGGAART	1.67e-05	0.00162	1.42	97	672	672	1344	1.91	40	5.95	29	2.16
158	../../non_redundant.meme	MA1467.3	Atoh1	CAGATGG	7.77e-06	0.00167	1.47	215	672	672	1344	1.05	101	15.03	114	8.48
159	../../non_redundant.meme	MA0740.2	KLF14	KGGGCGGGG	5.7e-06	0.0017	1.49	298	672	672	1344	4.95	92	13.69	99	7.37
160	../../non_redundant.meme	MA2329.1	ZBTB11	CACTTCCGG	1.27e-05	0.002	1.76	158	672	672	1344	3.88	38	5.65	26	1.93
161	../../non_redundant.meme	MA0685.2	SP4	GGGGCGGGG	1.11e-05	0.00216	1.9	195	672	672	1344	10.9	71	10.57	70	5.21
162	../../non_redundant.meme	MA0030.2	FOXF2	SGTAAACAA	5.2e-05	0.00244	2.15	47	672	672	1344	1.3	29	4.32	18	1.34
163	../../non_redundant.meme	MA1136.1	FOSB::JUNB	RTGACGTCAT	1.99e-05	0.00248	2.18	125	672	672	1344	1.48	52	7.74	45	3.35
164	../../non_redundant.meme	MA1934.2	ERF::FIGLA	CCGGAARCASCTG	5.2e-05	0.00275	2.42	53	672	672	1344	1.51	29	4.32	18	1.34
165	../../non_redundant.meme	MA1648.2	TCF12	CACCTGC	5.56e-06	0.00337	2.96	608	672	672	1344	1.18	226	33.63	325	24.18
166	../../non_redundant.meme	MA0144.3	STAT3	TTCYKGGAA	2.15e-05	0.00349	3.07	163	672	672	1344	1.08	79	11.76	84	6.25
167	../../non_redundant.meme	MA1129.1	FOSL1::JUN	ATGACGTCAT	2.61e-05	0.00386	3.39	148	672	672	1344	3.3	36	5.36	25	1.86
168	../../non_redundant.meme	MA1139.2	FOSL2::JUNB	ATGACGTCAT	6.66e-05	0.00399	3.5	60	672	672	1344	1.32	32	4.76	22	1.64
169	../../non_redundant.meme	MA0760.2	ERF	ACCGGAAGT	4.55e-05	0.00472	4.15	104	672	672	1344	1.08	54	8.04	50	3.72
170	../../non_redundant.meme	MA1107.3	KLF9	GCCACACCCAC	1.61e-05	0.00482	4.24	301	672	672	1344	3.75	81	12.05	86	6.4
171	../../non_redundant.meme	MA1573.2	Thap11	ACTACAABTCCCAG	0.000148	0.00517	4.55	35	672	672	1344	21.4	8	1.19	0	0
172	../../non_redundant.meme	MA0517.2	STAT1::STAT2	AGTTTCRKTTTCY	7.82e-05	0.00608	5.34	78	672	672	1344	8.31	23	3.42	12	0.89
173	../../non_redundant.meme	MA1123.3	TWIST1	CCAGATGT	2.4e-05	0.00682	5.99	285	672	672	1344	2.72	70	10.42	71	5.28
174	../../non_redundant.meme	MA0090.4	TEAD1	ACATTCCAG	3.76e-05	0.00763	6.71	204	672	672	1344	1.84	69	10.27	71	5.28
175	../../non_redundant.meme	MA0765.4	ETV5	ACCGGAAGT	0.000149	0.00847	7.45	57	672	672	1344	2.56	23	3.42	13	0.97
176	../../non_redundant.meme	MA0028.3	ELK1	ACCGGAAGT	0.00018	0.00965	8.48	54	672	672	1344	3.56	18	2.68	8	0.6
177	../../non_redundant.meme	MA0041.3	FOXD3	WAWGHAAATAAACA	3.31e-05	0.00987	8.68	300	672	672	1344	1.77	119	17.71	149	11.09
178	../../non_redundant.meme	MA0678.1	OLIG2	AMCATATGKT	0.000152	0.0102	8.93	67	672	672	1344	1.89	29	4.32	20	1.49
179	../../non_redundant.meme	MA0764.4	ETV4	ACCGGAAGT	6.66e-05	0.0104	9.14	157	672	672	1344	3.91	32	4.76	22	1.64
180	../../non_redundant.meme	MA0750.3	ZBTB7A	CCGGAAGTG	4.47e-05	0.0108	9.5	243	672	672	1344	4.13	46	6.85	39	2.9
181	../../non_redundant.meme	MA0830.3	TCF4	GCACCTGC	2.63e-05	0.0108	9.52	414	672	672	1344	1.25	153	22.77	205	15.25
# AME (Analysis of Motif Enrichment): Version 5.5.8 compiled on Jul 13 2025 at 10:54:56
# The format of this file is described at https://meme-suite.org/meme/doc/ame-output-format.html.
# ame --oc a549_TSS_myc_only --control --shuffle-- a549_TSS_myc_only.fasta ../../non_redundant.meme

### Sheet: cat. b
rank	motif_DB	motif_ID	motif_alt_ID	consensus	p-value	adj_p-value	E-value	tests	FASTA_max	pos	neg	PWM_min	TP	%TP	FP	%FP
1	../../non_redundant.meme	MA0104.5	MYCN	CCACGTGG	1.11e-42	2.8e-40	2.46e-37	251	370	370	1110	1.23	147	39.73	85	7.66
2	../../non_redundant.meme	MA0059.2	MAX::MYC	ASCACGTGGT	4.61e-41	5.95e-39	5.23e-36	129	370	370	1110	2.84	91	24.59	18	1.62
3	../../non_redundant.meme	MA0147.4	MYC	CCACGTGC	1.32e-40	3.84e-38	3.38e-35	291	370	370	1110	1.63	140	37.84	80	7.21
4	../../non_redundant.meme	MA0139.2	CTCF	RCCASYAGRKGGCRS	7.06e-35	1.25e-32	1.1e-29	177	370	370	1110	81.6	61	16.49	3	0.27
5	../../non_redundant.meme	MA0819.3	CLOCK	ACACGTG	8.95e-34	2.39e-31	2.1e-28	267	370	370	1110	2.23	127	34.32	80	7.21
6	../../non_redundant.meme	MA0626.2	Npas2	SCACGTGT	1.7e-31	4.28e-29	3.76e-26	251	370	370	1110	6.21	77	20.81	20	1.8
7	../../non_redundant.meme	MA0825.2	MNT	CACGTG	1.25e-30	1.73e-28	1.52e-25	139	370	370	1110	1.67	83	22.43	28	2.52
8	../../non_redundant.meme	MA0004.1	Arnt	CACGTG	2.99e-29	3.34e-27	2.94e-24	112	370	370	1110	4.16	75	20.27	22	1.98
9	../../non_redundant.meme	MA1108.3	MXI1	CACATG	7.05e-29	1.85e-26	1.63e-23	263	370	370	1110	1.15	140	37.84	120	10.81
10	../../non_redundant.meme	MA0058.4	MAX	CACGTG	1.06e-28	2.72e-26	2.39e-23	257	370	370	1110	1.54	138	37.3	117	10.54
11	../../non_redundant.meme	MA1464.2	ARNT2	GTCACGTG	1.6e-27	1.59e-25	1.4e-22	99	370	370	1110	3.06	69	18.65	19	1.71
12	../../non_redundant.meme	MA0259.2	ARNT::HIF1A	ACGTG	1.28e-27	2.48e-25	2.18e-22	194	370	370	1110	7.34	73	19.73	23	2.07
13	../../non_redundant.meme	MA0622.2	Mlxip	CACGTG	5.62e-27	5e-25	4.39e-22	89	370	370	1110	36.5	69	18.65	20	1.8
14	../../non_redundant.meme	MA0692.2	TFEB	CACGTGAC	2.36e-26	6.45e-24	5.67e-21	273	370	370	1110	1.92	124	33.51	101	9.1
15	../../non_redundant.meme	MA0821.2	HES5	GRCACGTGYC	5.66e-26	1.19e-23	1.04e-20	210	370	370	1110	1.69	106	28.65	72	6.49
16	../../non_redundant.meme	MA0823.1	HEY1	GRCACGTGCC	3.75e-25	4.27e-23	3.76e-20	114	370	370	1110	2.56	72	19.46	27	2.43
17	../../non_redundant.meme	MA1560.2	SOHLH2	GCACGTGC	1.75e-24	2.41e-22	2.12e-19	138	370	370	1110	4.1	69	18.65	25	2.25
18	../../non_redundant.meme	MA0616.3	HES2	GGCACGTGY	1.02e-22	1.27e-20	1.12e-17	125	370	370	1110	2.69	69	18.65	29	2.61
19	../../non_redundant.meme	MA0664.2	MLXIPL	RTCACGTG	1.49e-22	1.93e-20	1.7e-17	130	370	370	1110	4.17	59	15.95	18	1.62
20	../../non_redundant.meme	MA0603.2	Arntl	GTCACGTG	4.11e-22	7.08e-20	6.22e-17	172	370	370	1110	1.81	82	22.16	48	4.32
21	../../non_redundant.meme	MA1099.3	HES1	GGCRCGTG	2.36e-21	3.68e-19	3.24e-16	156	370	370	1110	1.84	79	21.35	46	4.14
22	../../non_redundant.meme	MA0649.2	HEY2	GRCACGTGY	6.63e-21	9.62e-19	8.45e-16	145	370	370	1110	3.14	67	18.11	31	2.79
23	../../non_redundant.meme	MA1929.2	CTCF	CTGCAGTKCCNNNNNYNRCCASYAGRKGGCR	1.68e-18	1.28e-16	1.13e-13	76	370	370	1110	17.1	40	10.81	7	0.63
24	../../non_redundant.meme	MA0835.3	BATF3	TGACTCA	6.75e-19	1.36e-16	1.19e-13	201	370	370	1110	9.12	53	14.32	19	1.71
25	../../non_redundant.meme	MA1634.2	BATF	TGACTCA	1.92e-18	4.02e-16	3.53e-13	209	370	370	1110	8.5	53	14.32	20	1.8
26	../../non_redundant.meme	MA0462.3	BATF::JUN	TGACTCA	2.47e-18	4.84e-16	4.26e-13	196	370	370	1110	8.6	57	15.41	25	2.25
27	../../non_redundant.meme	MA0476.2	FOS	TGASTCAT	1.68e-17	1.76e-15	1.55e-12	105	370	370	1110	14.9	52	14.05	21	1.89
28	../../non_redundant.meme	MA1988.2	Atf3	TGACTCA	1.98e-17	4.26e-15	3.74e-12	215	370	370	1110	8.17	51	13.78	20	1.8
29	../../non_redundant.meme	MA1138.2	FOSL2::JUNB	RTGASTCAT	8.19e-17	9.59e-15	8.43e-12	117	370	370	1110	3.96	57	15.41	29	2.61
30	../../non_redundant.meme	MA1142.2	FOSL1::JUND	RTGACTCA	4.08e-17	1.62e-14	1.42e-11	397	370	370	1110	5.25	67	18.11	42	3.78
31	../../non_redundant.meme	MA0489.3	Jun	TGACTCAT	1.36e-16	3.11e-14	2.74e-11	229	370	370	1110	6.39	55	14.86	27	2.43
32	../../non_redundant.meme	MA1130.2	FOSL2::JUN	RTGAGTCAY	2.32e-16	3.6e-14	3.17e-11	155	370	370	1110	5.44	59	15.95	33	2.97
33	../../non_redundant.meme	MA1135.2	FOSB::JUNB	RTGASTCAT	6.66e-16	8.06e-14	7.08e-11	121	370	370	1110	3.7	58	15.68	33	2.97
34	../../non_redundant.meme	MA0477.3	FOSL1	ATGACTCAT	6.19e-16	8.78e-14	7.72e-11	142	370	370	1110	12.5	48	12.97	20	1.8
35	../../non_redundant.meme	MA1141.2	FOS::JUND	ATGAGTCAT	7.66e-16	9.42e-14	8.28e-11	123	370	370	1110	3.27	60	16.22	36	3.24
36	../../non_redundant.meme	MA1928.2	BNC2	TGAGTCA	3.53e-16	1.04e-13	9.16e-11	295	370	370	1110	10.8	45	12.16	16	1.44
37	../../non_redundant.meme	MA0478.2	FOSL2	RRTGASTCAB	1.49e-15	1.7e-13	1.49e-10	114	370	370	1110	11	41	11.08	13	1.17
38	../../non_redundant.meme	MA0871.3	TFEC	CACGTGAC	1.89e-15	1.78e-13	1.56e-10	94	370	370	1110	1.3	57	15.41	33	2.97
39	../../non_redundant.meme	MA1144.2	FOSL2::JUND	ATGACTCAT	1.57e-15	2.02e-13	1.78e-10	129	370	370	1110	4.3	55	14.86	30	2.7
40	../../non_redundant.meme	MA0491.3	JUND	ATGACTCAT	1.54e-15	2.11e-13	1.86e-10	137	370	370	1110	6.16	52	14.05	26	2.34
41	../../non_redundant.meme	MA0490.3	JUNB	ATGACTCAT	1.97e-15	2.66e-13	2.34e-10	135	370	370	1110	7.25	51	13.78	25	2.25
42	../../non_redundant.meme	MA1134.2	FOS::JUNB	ATGASTCAT	2.7e-15	3.16e-13	2.77e-10	117	370	370	1110	5.07	53	14.32	28	2.52
43	../../non_redundant.meme	MA1128.2	FOSL1::JUN	ATGACTCAT	2.54e-15	3.96e-13	3.48e-10	156	370	370	1110	5.88	56	15.14	32	2.88
44	../../non_redundant.meme	MA1132.2	JUN::JUNB	ATGACKCA	2.3e-15	6.64e-13	5.83e-10	289	370	370	1110	9.68	46	12.43	19	1.71
45	../../non_redundant.meme	MA1633.2	BACH1	ATGACTCAT	7.17e-15	7.53e-13	6.61e-10	105	370	370	1110	2.26	55	14.86	32	2.88
46	../../non_redundant.meme	MA1474.2	CREB3L4	GCCACGTCAY	1.18e-14	1.87e-12	1.64e-09	159	370	370	1110	1.4	72	19.46	59	5.32
47	../../non_redundant.meme	MA1137.2	FOSL1::JUNB	RTGACTCAT	7.17e-15	1.95e-12	1.71e-09	272	370	370	1110	7.17	55	14.86	32	2.88
48	../../non_redundant.meme	MA0608.1	Creb3l2	GCCACGTGD	9.94e-14	5.67e-12	4.98e-09	57	370	370	1110	78.5	25	6.76	2	0.18
49	../../non_redundant.meme	MA0099.4	FOS::JUN	ATGAGTCAY	3.26e-14	5.71e-12	5.02e-09	175	370	370	1110	4.86	59	15.95	40	3.6
50	../../non_redundant.meme	MA0663.1	MLX	RTCACGTGAT	4.69e-13	2.39e-11	2.1e-08	51	370	370	1110	1.12	37	10	14	1.26
51	../../non_redundant.meme	MA1101.3	BACH2	CATGASTCATS	1.26e-12	6.54e-11	5.75e-08	52	370	370	1110	1.23	37	10	15	1.35
52	../../non_redundant.meme	MA0464.3	BHLHE40	KCACGTGM	1.26e-12	8.3e-11	7.3e-08	66	370	370	1110	2.98	37	10	15	1.35
53	../../non_redundant.meme	MA0496.4	MAFK	MTGACTCAGC	2.51e-12	5.9e-10	5.19e-07	235	370	370	1110	10.2	42	11.35	22	1.98
54	../../non_redundant.meme	MA1930.2	CTCF	CTGCAGTKCCNVCHNNYRGCCASYAGRKGGCRS	2.24e-11	1.01e-09	8.87e-07	45	370	370	1110	9.84	30	8.11	10	0.9
55	../../non_redundant.meme	MA0526.5	USF2	RTCACGTGAY	7.87e-11	2.6e-09	2.28e-06	33	370	370	1110	1.43	26	7.03	7	0.63
56	../../non_redundant.meme	MA1106.2	HIF1A	ACGTGC	4.17e-11	4.38e-09	3.85e-06	105	370	370	1110	13	33	8.92	14	1.26
57	../../non_redundant.meme	MA0831.3	TFE3	GTCACGTGAC	3.39e-10	1.83e-08	1.61e-05	54	370	370	1110	1.3	35	9.46	19	1.71
58	../../non_redundant.meme	MA0659.4	Mafg	GMTGACTCAGCA	1.53e-10	2.21e-08	1.94e-05	144	370	370	1110	5.47	38	10.27	22	1.98
59	../../non_redundant.meme	MA0501.2	MAF::NFE2	ATGACTCAGCA	4.89e-10	3.47e-08	3.05e-05	71	370	370	1110	1.55	41	11.08	28	2.52
60	../../non_redundant.meme	MA1992.2	Ikzf3	CAGGAAGTG	2.14e-10	4.5e-08	3.96e-05	210	370	370	1110	1.44	78	21.08	92	8.29
61	../../non_redundant.meme	MA0655.1	JDP2	ATGACTCAT	1e-09	8.32e-08	7.32e-05	83	370	370	1110	1.26	46	12.43	37	3.33
62	../../non_redundant.meme	MA1568.2	TCF21	ACCATATGKY	7.59e-10	1.09e-07	9.61e-05	144	370	370	1110	1.71	58	15.68	57	5.14
63	../../non_redundant.meme	MA0623.2	NEUROG1	RACATATGTY	1.96e-09	1.17e-07	0.000103	60	370	370	1110	2.33	34	9.19	20	1.8
64	../../non_redundant.meme	MA0761.3	ETV1	ACAGGAAGT	1e-09	1.86e-07	0.000163	185	370	370	1110	5.33	46	12.43	37	3.33
65	../../non_redundant.meme	MA0474.4	Erg	ACAGGAAGTG	2.4e-09	4.4e-07	0.000386	183	370	370	1110	2.32	56	15.14	56	5.05
66	../../non_redundant.meme	MA0841.2	NFE2	ATGACTCATS	2.84e-08	7.94e-07	0.000698	28	370	370	1110	1.19	21	5.68	7	0.63
67	../../non_redundant.meme	MA1570.1	TFAP4	AHCATRTGDT	3.38e-09	8.38e-07	0.000736	248	370	370	1110	1.09	100	27.03	148	13.33
68	../../non_redundant.meme	MA0093.4	USF1	GTCATGTGAC	5.47e-09	8.81e-07	0.000774	161	370	370	1110	1.17	70	18.92	85	7.66
69	../../non_redundant.meme	MA1468.1	ATOH7	AVCATATGBY	6.37e-09	1.52e-06	0.00133	238	370	370	1110	1.16	95	25.68	139	12.52
70	../../non_redundant.meme	MA0089.3	MAFG::NFE2L1	ATGACTCAGCA	2.69e-08	1.91e-06	0.00168	71	370	370	1110	1.64	36	9.73	27	2.43
71	../../non_redundant.meme	MA0101.1	REL	BGGRNWTTCC	1.81e-08	2.85e-06	0.0025	157	370	370	1110	3.21	45	12.16	41	3.69
72	../../non_redundant.meme	MA0157.4	Foxo3	GTAAACA	1.57e-08	3.98e-06	0.00349	253	370	370	1110	2.1	67	18.11	82	7.39
73	../../non_redundant.meme	MA0473.4	ELF1	CAGGAAGTG	2.78e-08	4.45e-06	0.00391	160	370	370	1110	6.39	34	9.19	24	2.16
74	../../non_redundant.meme	MA2118.1	FOXS1	TGTAAACA	2.14e-08	4.68e-06	0.00411	219	370	370	1110	1.25	79	21.35	108	9.73
75	../../non_redundant.meme	MA0480.3	Foxo1	GTAAACA	2.05e-08	5.8e-06	0.0051	283	370	370	1110	3.28	58	15.68	65	5.86
76	../../non_redundant.meme	MA0107.1	RELA	GGGRATTTCC	1.38e-07	6.19e-06	0.00544	45	370	370	1110	23.7	13	3.51	1	0.09
77	../../non_redundant.meme	MA0620.4	MITF	RTCACGTGAY	6.12e-08	7.59e-06	0.00667	124	370	370	1110	1.13	57	15.41	66	5.95
78	../../non_redundant.meme	MA0150.3	Nfe2l2	ATGACTCAGCA	9.14e-08	8.78e-06	0.00771	96	370	370	1110	1.79	43	11.62	41	3.69
79	../../non_redundant.meme	MA0750.3	ZBTB7A	CCGGAAGTG	6.33e-08	9.43e-06	0.00829	149	370	370	1110	1.22	62	16.76	76	6.85
80	../../non_redundant.meme	MA0522.4	TCF3	CACCTGC	3.03e-08	1.31e-05	0.0115	431	370	370	1110	3.52	50	13.51	51	4.59
81	../../non_redundant.meme	MA0062.4	GABPA	CACTTCCTGT	9.04e-08	1.9e-05	0.0167	210	370	370	1110	1.3	79	21.35	113	10.18
82	../../non_redundant.meme	MA0519.2	Stat5a::Stat5b	TTCCMAGAA	1.95e-07	1.95e-05	0.0172	100	370	370	1110	2.14	38	10.27	34	3.06
83	../../non_redundant.meme	MA0632.3	TCFL5	KCACGCGC	2.18e-07	2.44e-05	0.0215	112	370	370	1110	4.2	33	8.92	26	2.34
84	../../non_redundant.meme	MA1483.3	ELF2	AMCCGGAAGT	5.34e-07	3.57e-05	0.0314	67	370	370	1110	1.13	35	9.46	31	2.79
85	../../non_redundant.meme	MA0852.3	FOXK1	GTAAACA	3.5e-07	6.68e-05	0.0587	191	370	370	1110	2.18	55	14.86	67	6.04
86	../../non_redundant.meme	MA0076.3	ELK4	CRCTTCCGG	8.43e-07	8.51e-05	0.0748	101	370	370	1110	1.33	45	12.16	50	4.5
87	../../non_redundant.meme	MA2332.1	ZNF175	ACAGGAAGT	5.19e-07	0.000113	0.0991	217	370	370	1110	1.88	66	17.84	91	8.2
88	../../non_redundant.meme	MA0047.4	FOXA2	WGTAAACA	6.14e-07	0.000113	0.0994	184	370	370	1110	3.43	40	10.81	40	3.6
89	../../non_redundant.meme	MA0598.4	EHF	CACTTCCTG	5.49e-07	0.000116	0.102	211	370	370	1110	1.39	71	19.19	102	9.19
90	../../non_redundant.meme	MA0481.4	FOXP1	GTAAACA	6.1e-07	0.000128	0.113	210	370	370	1110	1.06	82	22.16	127	11.44
91	../../non_redundant.meme	MA1683.2	FOXA3	GTAAACA	7.49e-07	0.000161	0.141	215	370	370	1110	1.24	75	20.27	112	10.09
92	../../non_redundant.meme	MA2325.1	EPAS1	CGCACGTAS	2.59e-06	0.000199	0.175	77	370	370	1110	2.57	27	7.3	21	1.89
93	../../non_redundant.meme	MA0098.4	ETS1	ACCGGAART	2.34e-06	0.000204	0.179	87	370	370	1110	1.91	32	8.65	29	2.61
94	../../non_redundant.meme	MA1607.2	Foxl2	WATGTAAACA	1.32e-06	0.000214	0.188	163	370	370	1110	2.17	54	14.59	69	6.22
95	../../non_redundant.meme	MA0640.3	ELF3	CACTTCCTG	8.78e-07	0.000217	0.191	247	370	370	1110	1.89	67	18.11	95	8.56
96	../../non_redundant.meme	MA0746.3	SP3	GCCACGCCCMC	2.22e-06	0.000238	0.209	107	370	370	1110	1.6	41	11.08	45	4.05
97	../../non_redundant.meme	MA1103.3	FOXK2	GTAAACA	1.48e-06	0.000323	0.284	218	370	370	1110	1.08	83	22.43	133	11.98
98	../../non_redundant.meme	MA0591.2	Bach1::Mafk	SATGACTCAGCA	9.08e-06	0.000463	0.407	51	370	370	1110	2.31	23	6.22	17	1.53
99	../../non_redundant.meme	MA2329.1	ZBTB11	CACTTCCGG	4.64e-06	0.000505	0.444	109	370	370	1110	2.72	34	9.19	34	3.06
100	../../non_redundant.meme	MA0033.2	FOXL1	RTAAACA	5.21e-06	0.000891	0.783	171	370	370	1110	4.73	31	8.38	29	2.61
101	../../non_redundant.meme	MA2117.1	FOXP4	GTAAACA	4.34e-06	0.00119	1.04	274	370	370	1110	1.17	96	25.95	169	15.23
102	../../non_redundant.meme	MA0818.2	BHLHE22	AMCATATGKY	3.26e-05	0.00153	1.35	47	370	370	1110	1.2	24	6.49	21	1.89
103	../../non_redundant.meme	MA0148.5	FOXA1	GTAAACAT	9.08e-06	0.00162	1.42	178	370	370	1110	8.17	23	6.22	17	1.53
104	../../non_redundant.meme	MA0845.1	FOXB1	WATGTAAATAT	1.27e-05	0.00173	1.52	137	370	370	1110	1.92	48	12.97	64	5.77
105	../../non_redundant.meme	MA1511.2	KLF10	GGGGCGGGG	1.43e-05	0.00204	1.79	143	370	370	1110	11.4	25	6.76	21	1.89
106	../../non_redundant.meme	MA1143.2	FOSL1::JUND	RTGACGTMA	8.51e-06	0.00217	1.9	255	370	370	1110	1.77	52	14.05	71	6.4
107	../../non_redundant.meme	MA0032.2	FOXC1	WAWGTAAAYAW	1.29e-05	0.00221	1.94	172	370	370	1110	1.38	61	16.49	92	8.29
108	../../non_redundant.meme	MA0031.2	FOXD1	GTAAACA	1.92e-05	0.00241	2.12	126	370	370	1110	5.29	31	8.38	32	2.88
109	../../non_redundant.meme	MA1493.1	HES6	GGCACGTGTY	2.76e-05	0.00289	2.54	105	370	370	1110	50.7	9	2.43	1	0.09
110	../../non_redundant.meme	MA1950.2	FLI1::FOXI1	TAAACAGGAAR	2.57e-05	0.00298	2.62	116	370	370	1110	19.1	14	3.78	6	0.54
111	../../non_redundant.meme	MA0042.2	FOXI1	GTAAACA	2.35e-05	0.00298	2.62	127	370	370	1110	6.49	25	6.76	22	1.98
112	../../non_redundant.meme	MA0820.2	FIGLA	CACCTG	9.99e-06	0.00325	2.86	326	370	370	1110	3.55	111	30	211	19.01
113	../../non_redundant.meme	MA1107.3	KLF9	GCCACACCCAC	1.44e-05	0.00335	2.95	233	370	370	1110	181	8	2.16	0	0
114	../../non_redundant.meme	MA0740.2	KLF14	KGGGCGGGG	2.72e-05	0.00421	3.7	155	370	370	1110	19.7	23	6.22	19	1.71
115	../../non_redundant.meme	MA0742.2	KLF12	GGGGCGGGG	5.17e-05	0.00423	3.72	82	370	370	1110	9.11	21	5.68	17	1.53
116	../../non_redundant.meme	MA0685.2	SP4	GGGGCGGGG	4.7e-05	0.00427	3.75	91	370	370	1110	64.2	15	4.05	8	0.72
117	../../non_redundant.meme	MA0593.2	FOXP2	WGTAAACAV	5.97e-05	0.00435	3.82	73	370	370	1110	44	14	3.78	7	0.63
118	../../non_redundant.meme	MA1508.2	IKZF1	AACAGGAA	1.92e-05	0.00472	4.15	247	370	370	1110	7.05	31	8.38	32	2.88
119	../../non_redundant.meme	MA0475.3	FLI1	ACCGGAART	0.000101	0.00496	4.36	49	370	370	1110	1.27	22	5.95	20	1.8
120	../../non_redundant.meme	MA0847.4	FOXD2	YTAARYAAACA	5.17e-05	0.00501	4.4	97	370	370	1110	5.2	21	5.68	17	1.53
121	../../non_redundant.meme	MA0625.3	NFATC3	YGGAAA	1.36e-05	0.00511	4.49	377	370	370	1110	2	68	18.38	108	9.73
122	../../non_redundant.meme	MA0808.1	TEAD3	RCATTCCW	3.75e-05	0.00564	4.96	151	370	370	1110	1.26	55	14.86	83	7.48
123	../../non_redundant.meme	MA1708.2	ETV7	SCGGAAGTR	3.42e-05	0.00601	5.28	176	370	370	1110	2.45	43	11.62	57	5.14
124	../../non_redundant.meme	MA0641.1	ELF4	AACCCGGAAGTR	0.000319	0.00604	5.31	19	370	370	1110	2.03	10	2.7	4	0.36
125	../../non_redundant.meme	MA0599.1	KLF5	GCCCCDCCCH	3e-05	0.00616	5.41	206	370	370	1110	34.8	21	5.68	16	1.44
126	../../non_redundant.meme	MA0624.3	Nfatc1	TGGAAA	5.79e-05	0.00623	5.48	108	370	370	1110	1.04	45	12.16	63	5.68
127	../../non_redundant.meme	MA1515.2	KLF2	CCACRCCC	2.06e-05	0.0071	6.24	346	370	370	1110	7.15	32	8.65	34	3.06
128	../../non_redundant.meme	MA1606.2	Foxf1	RTAAACA	4.91e-05	0.00744	6.54	152	370	370	1110	2.64	38	10.27	48	4.32
129	../../non_redundant.meme	MA1484.2	ETS2	ACCGGAAGY	0.00016	0.00751	6.6	47	370	370	1110	1.32	22	5.95	21	1.89
130	../../non_redundant.meme	MA2326.1	IKZF2	AGGAAG	7.04e-05	0.00814	7.15	116	370	370	1110	20.2	47	12.7	68	6.13
131	../../non_redundant.meme	MA1938.2	ERF::NHLH1	VGCAGCTGCCGGAARY	0.000369	0.00846	7.44	23	370	370	1110	5.23	9	2.43	3	0.27
132	../../non_redundant.meme	MA1627.2	Wt1	CCTCCCCCAC	3.52e-05	0.00849	7.46	242	370	370	1110	5.9	41	11.08	53	4.77
133	../../non_redundant.meme	MA0136.4	Elf5	AAGGAAGT	4.26e-05	0.00984	8.65	232	370	370	1110	1.09	83	22.43	149	13.42
134	../../non_redundant.meme	MA0508.4	PRDM1	CTTTCTC	4.37e-05	0.0107	9.4	246	370	370	1110	1.85	45	12.16	62	5.59
135	../../non_redundant.meme	MA1121.2	TEAD2	ACATTCC	5.56e-05	0.0107	9.42	194	370	370	1110	3.73	29	7.84	31	2.79
136	../../non_redundant.meme	MA0741.1	KLF16	GMCACGCCCCC	5.59e-05	0.0109	9.62	197	370	370	1110	18.9	19	5.14	14	1.26
# AME (Analysis of Motif Enrichment): Version 5.5.8 compiled on Jul 13 2025 at 10:54:56
# The format of this file is described at https://meme-suite.org/meme/doc/ame-output-format.html.
# ame --oc a549_TES_myc_only --control --shuffle-- a549_TES_myc_only.fasta ../../non_redundant.meme

### Sheet: cat. c
rank	motif_DB	motif_ID	motif_alt_ID	consensus	p-value	adj_p-value	E-value	tests	FASTA_max	pos	neg	PWM_min	TP	%TP	FP	%FP
1	../../non_redundant.meme	MA0104.5	MYCN	CCACGTGG	9.32e-57	5.5e-54	4.83e-51	590	1910	1910	1910	1.29	453	23.72	114	5.97
2	../../non_redundant.meme	MA0147.4	MYC	CCACGTGC	4.04e-56	2.28e-53	2.01e-50	565	1910	1910	1910	2.23	340	17.8	56	2.93
3	../../non_redundant.meme	MA0058.4	MAX	CACGTG	4.39e-54	1.97e-51	1.73e-48	448	1910	1910	1910	2.3	371	19.42	75	3.93
4	../../non_redundant.meme	MA0819.3	CLOCK	ACACGTG	2.24e-53	1.29e-50	1.13e-47	577	1910	1910	1910	2.45	376	19.69	79	4.14
5	../../non_redundant.meme	MA1108.3	MXI1	CACATG	2.79e-51	1.39e-48	1.22e-45	499	1910	1910	1910	1.78	381	19.95	86	4.5
6	../../non_redundant.meme	MA0825.2	MNT	CACGTG	5.28e-48	2.82e-45	2.48e-42	535	1910	1910	1910	1.25	419	21.94	115	6.02
7	../../non_redundant.meme	MA1560.2	SOHLH2	GCACGTGC	1.65e-47	9.05e-45	7.95e-42	550	1910	1910	1910	1.85	322	16.86	63	3.3
8	../../non_redundant.meme	MA0664.2	MLXIPL	RTCACGTG	6.29e-47	2.46e-44	2.16e-41	391	1910	1910	1910	1.5	280	14.66	44	2.3
9	../../non_redundant.meme	MA0622.2	Mlxip	CACGTG	3.07e-46	9.68e-44	8.51e-41	315	1910	1910	1910	30.8	273	14.29	42	2.2
10	../../non_redundant.meme	MA0004.1	Arnt	CACGTG	3.07e-46	1.25e-43	1.1e-40	408	1910	1910	1910	22.9	273	14.29	42	2.2
11	../../non_redundant.meme	MA0259.2	ARNT::HIF1A	ACGTG	5.44e-46	4.51e-43	3.97e-40	830	1910	1910	1910	4.55	304	15.92	57	2.98
12	../../non_redundant.meme	MA0626.2	Npas2	SCACGTGT	1.79e-45	1.01e-42	8.86e-40	562	1910	1910	1910	1.57	318	16.65	65	3.4
13	../../non_redundant.meme	MA0059.2	MAX::MYC	ASCACGTGGT	1.76e-44	5.7e-42	5.01e-39	324	1910	1910	1910	1.23	273	14.29	45	2.36
14	../../non_redundant.meme	MA0821.2	HES5	GRCACGTGYC	3.58e-43	2.51e-40	2.2e-37	700	1910	1910	1910	1.43	439	22.98	140	7.33
15	../../non_redundant.meme	MA1464.2	ARNT2	GTCACGTG	5.77e-41	2.19e-38	1.92e-35	379	1910	1910	1910	1.2	300	15.71	65	3.4
16	../../non_redundant.meme	MA0692.2	TFEB	CACGTGAC	2.84e-40	1.38e-37	1.21e-34	486	1910	1910	1910	2.23	327	17.12	81	4.24
17	../../non_redundant.meme	MA0823.1	HEY1	GRCACGTGCC	7.46e-40	3.65e-37	3.21e-34	489	1910	1910	1910	1.27	350	18.32	95	4.97
18	../../non_redundant.meme	MA0616.3	HES2	GGCACGTGY	1.33e-36	7.86e-34	6.91e-31	591	1910	1910	1910	1.22	418	21.88	146	7.64
19	../../non_redundant.meme	MA0603.2	Arntl	GTCACGTG	2.61e-32	1.17e-29	1.03e-26	450	1910	1910	1910	1.4	313	16.39	93	4.87
20	../../non_redundant.meme	MA1099.3	HES1	GGCRCGTG	1.37e-32	1.22e-29	1.07e-26	890	1910	1910	1910	2.29	434	22.72	170	8.9
21	../../non_redundant.meme	MA0649.2	HEY2	GRCACGTGY	7.11e-31	3.63e-28	3.19e-25	511	1910	1910	1910	1.33	350	18.32	120	6.28
22	../../non_redundant.meme	MA0516.3	SP2	GGGGCGGGG	5.53e-30	5.42e-27	4.76e-24	979	1910	1910	1910	3.12	467	24.45	203	10.63
23	../../non_redundant.meme	MA0871.3	TFEC	CACGTGAC	3.82e-29	1.04e-26	9.13e-24	272	1910	1910	1910	1.13	222	11.62	50	2.62
24	../../non_redundant.meme	MA0742.2	KLF12	GGGGCGGGG	4.17e-29	3.08e-26	2.71e-23	740	1910	1910	1910	14.4	216	11.31	47	2.46
25	../../non_redundant.meme	MA1511.2	KLF10	GGGGCGGGG	5.69e-29	4.43e-26	3.9e-23	779	1910	1910	1910	8.59	251	13.14	66	3.46
26	../../non_redundant.meme	MA0599.1	KLF5	GCCCCDCCCH	8.5e-29	8.14e-26	7.15e-23	957	1910	1910	1910	1.49	569	29.79	285	14.92
27	../../non_redundant.meme	MA0464.3	BHLHE40	KCACGTGM	3.37e-28	9.43e-26	8.29e-23	280	1910	1910	1910	2.52	190	9.95	36	1.88
28	../../non_redundant.meme	MA0685.2	SP4	GGGGCGGGG	1.55e-28	1.02e-25	8.97e-23	660	1910	1910	1910	4.02	407	21.31	166	8.69
29	../../non_redundant.meme	MA0079.5	SP1	GGGGCGGGG	2.16e-28	1.68e-25	1.48e-22	776	1910	1910	1910	23.4	232	12.15	57	2.98
30	../../non_redundant.meme	MA0740.2	KLF14	KGGGCGGGG	3.48e-28	3.05e-25	2.68e-22	875	1910	1910	1910	4.71	395	20.68	159	8.32
31	../../non_redundant.meme	MA0098.4	ETS1	ACCGGAART	9.45e-28	4.61e-25	4.05e-22	488	1910	1910	1910	1.22	336	17.59	121	6.34
32	../../non_redundant.meme	MA0493.3	KLF1	GGGYGGGG	2.35e-27	1.89e-24	1.66e-21	803	1910	1910	1910	4.85	392	20.52	160	8.38
33	../../non_redundant.meme	MA1483.3	ELF2	AMCCGGAAGT	8.51e-27	3.68e-24	3.23e-21	432	1910	1910	1910	3.39	210	10.99	49	2.57
34	../../non_redundant.meme	MA1959.2	KLF7	GGGCGGGG	5.8e-27	5.25e-24	4.61e-21	905	1910	1910	1910	2.4	509	26.65	247	12.93
35	../../non_redundant.meme	MA0076.3	ELK4	CRCTTCCGG	2.82e-25	1.62e-22	1.42e-19	575	1910	1910	1910	1.49	372	19.48	154	8.06
36	../../non_redundant.meme	MA0640.3	ELF3	CACTTCCTG	3.87e-24	2.73e-21	2.4e-18	704	1910	1910	1910	1.09	471	24.66	231	12.09
37	../../non_redundant.meme	MA0750.3	ZBTB7A	CCGGAAGTG	1.15e-23	8.11e-21	7.13e-18	703	1910	1910	1910	3.27	284	14.87	101	5.29
38	../../non_redundant.meme	MA1708.2	ETV7	SCGGAAGTR	1.22e-23	9.85e-21	8.65e-18	807	1910	1910	1910	1.41	481	25.18	241	12.62
39	../../non_redundant.meme	MA1961.2	PATZ1	SGGGGMGGGGS	1.32e-23	1.2e-20	1.05e-17	907	1910	1910	1910	9.52	245	12.83	77	4.03
40	../../non_redundant.meme	MA0663.1	MLX	RTCACGTGAT	1.2e-22	1.95e-20	1.72e-17	162	1910	1910	1910	1.3	135	7.07	21	1.1
41	../../non_redundant.meme	MA0474.4	Erg	ACAGGAAGTG	4.3e-23	2.45e-20	2.16e-17	571	1910	1910	1910	1.14	392	20.52	177	9.27
42	../../non_redundant.meme	MA0608.1	Creb3l2	GCCACGTGD	1.73e-22	3.53e-20	3.1e-17	204	1910	1910	1910	22.2	115	6.02	13	0.68
43	../../non_redundant.meme	MA0475.3	FLI1	ACCGGAART	3e-22	9.94e-20	8.74e-17	331	1910	1910	1910	1.39	230	12.04	72	3.77
44	../../non_redundant.meme	MA0761.3	ETV1	ACAGGAAGT	1.98e-22	1.1e-19	9.65e-17	555	1910	1910	1910	2.18	302	15.81	117	6.13
45	../../non_redundant.meme	MA1992.2	Ikzf3	CAGGAAGTG	5.77e-22	3.93e-19	3.45e-16	681	1910	1910	1910	1.92	349	18.27	151	7.91
46	../../non_redundant.meme	MA1513.2	KLF15	CCCCGCCC	1.32e-21	8.18e-19	7.19e-16	618	1910	1910	1910	9.16	267	13.98	97	5.08
47	../../non_redundant.meme	MA0473.4	ELF1	CAGGAAGTG	1.84e-21	1.07e-18	9.38e-16	581	1910	1910	1910	1.17	385	20.16	179	9.37
48	../../non_redundant.meme	MA2329.1	ZBTB11	CACTTCCGG	3.09e-21	1.6e-18	1.4e-15	517	1910	1910	1910	1.09	356	18.64	159	8.32
49	../../non_redundant.meme	MA0598.4	EHF	CACTTCCTG	3.8e-21	2.59e-18	2.28e-15	683	1910	1910	1910	2.3	330	17.28	141	7.38
50	../../non_redundant.meme	MA0645.2	ETV6	SCGGAAGTR	1.43e-20	8.2e-18	7.21e-15	573	1910	1910	1910	1.59	338	17.7	149	7.8
51	../../non_redundant.meme	MA0831.3	TFE3	GTCACGTGAC	5.88e-20	8.35e-18	7.34e-15	142	1910	1910	1910	1.87	122	6.39	20	1.05
52	../../non_redundant.meme	MA0039.5	KLF4	CCCCACCC	1.48e-20	1.48e-17	1.3e-14	1000	1910	1910	1910	1.52	539	28.22	303	15.86
53	../../non_redundant.meme	MA0760.2	ERF	ACCGGAAGT	4.82e-20	1.57e-17	1.38e-14	326	1910	1910	1910	2.91	192	10.05	56	2.93
54	../../non_redundant.meme	MA0764.4	ETV4	ACCGGAAGT	3.63e-20	1.84e-17	1.62e-14	508	1910	1910	1910	1.41	320	16.75	138	7.23
55	../../non_redundant.meme	MA0820.2	FIGLA	CACCTG	2.7e-20	2.07e-17	1.82e-14	765	1910	1910	1910	1.06	495	25.92	269	14.08
56	../../non_redundant.meme	MA0763.2	ETV3	ACCGGAAGT	5.53e-20	2.43e-17	2.13e-14	439	1910	1910	1910	1.39	284	14.87	114	5.97
57	../../non_redundant.meme	MA1570.1	TFAP4	AHCATRTGDT	1.42e-19	3.98e-17	3.5e-14	281	1910	1910	1910	1.42	200	10.47	62	3.25
58	../../non_redundant.meme	MA0625.3	NFATC3	YGGAAA	4.69e-20	5.13e-17	4.51e-14	1094	1910	1910	1910	1.04	672	35.18	418	21.88
59	../../non_redundant.meme	MA0156.4	FEV	ACCGGAAGT	2.39e-19	5.4e-17	4.75e-14	226	1910	1910	1910	4.86	108	5.65	15	0.79
60	../../non_redundant.meme	MA0526.5	USF2	RTCACGTGAY	6.79e-19	7.47e-17	6.56e-14	110	1910	1910	1910	1.48	91	4.76	9	0.47
61	../../non_redundant.meme	MA1515.2	KLF2	CCACRCCC	1.41e-19	1.67e-16	1.47e-13	1184	1910	1910	1910	2.29	438	22.93	228	11.94
62	../../non_redundant.meme	MA1484.2	ETS2	ACCGGAAGY	8.07e-19	2.86e-16	2.51e-13	354	1910	1910	1910	1.31	235	12.3	86	4.5
63	../../non_redundant.meme	MA0759.3	ELK3	ACCGGAAGT	1.1e-18	3.26e-16	2.86e-13	295	1910	1910	1910	11.9	103	5.39	14	0.73
64	../../non_redundant.meme	MA1651.2	ZFP42	CAARATGGCTGCC	2.09e-18	4.39e-16	3.86e-13	210	1910	1910	1910	10.1	97	5.08	12	0.63
65	../../non_redundant.meme	MA0028.3	ELK1	ACCGGAAGT	1.47e-18	4.44e-16	3.9e-13	301	1910	1910	1910	1.16	221	11.57	78	4.08
66	../../non_redundant.meme	MA0641.1	ELF4	AACCCGGAAGTR	4.54e-18	8.03e-16	7.06e-13	177	1910	1910	1910	1.77	127	6.65	26	1.36
67	../../non_redundant.meme	MA1106.2	HIF1A	ACGTGC	3.24e-18	1.43e-15	1.26e-12	442	1910	1910	1910	1.14	297	15.55	130	6.81
68	../../non_redundant.meme	MA0062.4	GABPA	CACTTCCTGT	2.59e-18	1.68e-15	1.48e-12	650	1910	1910	1910	1.24	401	20.99	206	10.79
69	../../non_redundant.meme	MA0762.2	ETV2	ACCGGAAAT	1.09e-17	2.26e-15	1.99e-12	207	1910	1910	1910	2.12	143	7.49	35	1.83
70	../../non_redundant.meme	MA0746.3	SP3	GCCACGCCCMC	4.73e-18	2.3e-15	2.02e-12	487	1910	1910	1910	1.09	331	17.33	155	8.12
71	../../non_redundant.meme	MA2340.1	Zbtb2	ACCGGAAGTG	4.63e-18	2.56e-15	2.25e-12	553	1910	1910	1910	6.37	135	7.07	30	1.57
72	../../non_redundant.meme	MA1573.2	Thap11	ACTACAABTCCCAG	3.57e-17	4.57e-15	4.02e-12	128	1910	1910	1910	28.5	63	3.3	2	0.1
73	../../non_redundant.meme	MA0765.4	ETV5	ACCGGAAGT	2.45e-17	6.65e-15	5.85e-12	272	1910	1910	1910	2.43	147	7.7	38	1.99
74	../../non_redundant.meme	MA0620.4	MITF	RTCACGTGAY	7.66e-17	1.65e-14	1.45e-11	216	1910	1910	1910	1.1	166	8.69	50	2.62
75	../../non_redundant.meme	MA1493.1	HES6	GGCACGTGTY	7.82e-17	1.73e-14	1.52e-11	221	1910	1910	1910	1.52	159	8.32	46	2.41
76	../../non_redundant.meme	MA0636.1	BHLHE41	RTCACGTGAC	2.46e-16	2.61e-14	2.29e-11	106	1910	1910	1910	1.39	89	4.66	12	0.63
77	../../non_redundant.meme	MA2332.1	ZNF175	ACAGGAAGT	7.61e-17	4.92e-14	4.32e-11	646	1910	1910	1910	1.3	391	20.47	206	10.79
78	../../non_redundant.meme	MA0522.4	TCF3	CACCTGC	5.12e-16	3.73e-13	3.28e-10	729	1910	1910	1910	2.35	236	12.36	97	5.08
79	../../non_redundant.meme	MA1653.2	ZNF148	CCCCTCCCCC	4.49e-16	4.27e-13	3.75e-10	952	1910	1910	1910	1.39	523	27.38	317	16.6
80	../../non_redundant.meme	MA1942.2	ETV2::FOXI1	AAACAGGAAGY	1.75e-15	7.2e-13	6.33e-10	411	1910	1910	1910	1.61	246	12.88	106	5.55
81	../../non_redundant.meme	MA0471.3	E2F6	GGCGGGAA	9.41e-16	8.21e-13	7.22e-10	873	1910	1910	1910	1.09	530	27.75	325	17.02
82	../../non_redundant.meme	MA1564.2	SP9	CCACGCCCMC	1.01e-15	9.21e-13	8.09e-10	910	1910	1910	1910	3.54	276	14.45	126	6.6
83	../../non_redundant.meme	MA0741.1	KLF16	GMCACGCCCCC	4.09e-15	2.79e-12	2.45e-09	681	1910	1910	1910	8.68	164	8.59	54	2.83
84	../../non_redundant.meme	MA1512.2	KLF11	CCACGCCCMC	7.58e-15	4.12e-12	3.62e-09	543	1910	1910	1910	1.16	351	18.38	186	9.74
85	../../non_redundant.meme	MA1952.2	FOXJ2::ELF1	AAACMGGAAGT	1.9e-14	9.1e-12	8e-09	479	1910	1910	1910	1.33	306	16.02	154	8.06
86	../../non_redundant.meme	MA0506.3	Nrf1	CTGCGCMTGCGC	2.37e-14	1.11e-11	9.71e-09	466	1910	1910	1910	26.4	88	4.61	15	0.79
87	../../non_redundant.meme	MA0093.4	USF1	GTCATGTGAC	7.69e-14	1.75e-11	1.54e-08	227	1910	1910	1910	3.66	114	5.97	29	1.52
88	../../non_redundant.meme	MA1474.2	CREB3L4	GCCACGTCAY	1.38e-13	6.09e-11	5.36e-08	440	1910	1910	1910	1.08	292	15.29	148	7.75
89	../../non_redundant.meme	MA0095.4	Yy1	CAAAATGG	1.62e-13	6.86e-11	6.03e-08	423	1910	1910	1910	14	93	4.87	19	0.99
90	../../non_redundant.meme	MA1630.3	ZNF281	GGGGGAGGGG	2.27e-13	9.4e-11	8.27e-08	414	1910	1910	1910	1.11	273	14.29	135	7.07
91	../../non_redundant.meme	MA0748.3	YY2	ATGGCGG	2.46e-13	1.1e-10	9.7e-08	448	1910	1910	1910	6.76	106	5.55	26	1.36
92	../../non_redundant.meme	MA0632.3	TCFL5	KCACGCGC	2.01e-13	1.79e-10	1.57e-07	890	1910	1910	1910	1.04	540	28.27	350	18.32
93	../../non_redundant.meme	MA1935.2	ERF::FOXI1	AAACMGGAAR	5.89e-13	4.45e-10	3.91e-07	756	1910	1910	1910	2.21	332	17.38	182	9.53
94	../../non_redundant.meme	MA0080.7	Spi1	AAAGAGGAAGTGG	1.22e-12	5.14e-10	4.52e-07	422	1910	1910	1910	1.4	276	14.45	141	7.38
95	../../non_redundant.meme	MA0136.4	Elf5	AAGGAAGT	1.62e-12	1.05e-09	9.24e-07	648	1910	1910	1910	1.1	400	20.94	239	12.51
96	../../non_redundant.meme	MA1508.2	IKZF1	AACAGGAA	4.11e-12	2.47e-09	2.18e-06	602	1910	1910	1910	1.09	377	19.74	223	11.68
97	../../non_redundant.meme	MA0139.2	CTCF	RCCASYAGRKGGCRS	1.7e-11	4.18e-09	3.67e-06	246	1910	1910	1910	4.46	101	5.29	28	1.47
98	../../non_redundant.meme	MA0604.1	Atf1	RTGACGTA	2.35e-11	7.18e-09	6.31e-06	306	1910	1910	1910	10	93	4.87	24	1.26
99	../../non_redundant.meme	MA0528.3	ZNF263	GGGAGGA	1.73e-11	1.47e-08	1.29e-05	850	1910	1910	1910	1.6	327	17.12	187	9.79
100	../../non_redundant.meme	MA1131.2	FOSL2::JUN	RTGACGTMAT	1.2e-10	1.66e-08	1.46e-05	138	1910	1910	1910	31	37	1.94	1	0.05
101	../../non_redundant.meme	MA1475.2	CREB3L4	RTGACGTCA	8.99e-11	2.36e-08	2.08e-05	263	1910	1910	1910	16.8	55	2.88	7	0.37
102	../../non_redundant.meme	MA0686.2	SPDEF	AMCCGGATGT	1.79e-10	2.94e-08	2.58e-05	164	1910	1910	1910	1.49	113	5.92	38	1.99
103	../../non_redundant.meme	MA0747.2	SP8	CCACGCCCMCY	6.03e-11	4.38e-08	3.85e-05	727	1910	1910	1910	1.51	377	19.74	231	12.09
104	../../non_redundant.meme	MA1716.2	ZNF76	WCCCAYAATGCAHYGCG	6.15e-10	5.35e-08	4.7e-05	87	1910	1910	1910	10.5	44	2.3	4	0.21
105	../../non_redundant.meme	MA0834.2	ATF7	ATGACGTCAT	2.33e-09	9.07e-08	7.97e-05	39	1910	1910	1910	2.25	36	1.88	2	0.1
106	../../non_redundant.meme	MA1129.1	FOSL1::JUN	ATGACGTCAT	6.15e-10	1.47e-07	0.000129	239	1910	1910	1910	26.1	44	2.3	4	0.21
107	../../non_redundant.meme	MA1122.2	TFDP1	SGCGGGAA	2.31e-10	1.95e-07	0.000171	841	1910	1910	1910	1.05	499	26.13	339	17.75
108	../../non_redundant.meme	MA0081.3	SPIB	TCACTTCCTCTTT	5.32e-10	2.04e-07	0.000179	384	1910	1910	1910	2.1	210	10.99	106	5.55
109	../../non_redundant.meme	MA1136.1	FOSB::JUNB	RTGACGTCAT	1.14e-09	2.26e-07	0.000199	198	1910	1910	1910	26.5	43	2.25	4	0.21
110	../../non_redundant.meme	MA0152.3	Nfatc2	AATGGAAA	4.97e-10	2.36e-07	0.000208	475	1910	1910	1910	1.11	300	15.71	175	9.16
111	../../non_redundant.meme	MA1648.2	TCF12	CACCTGC	2.55e-10	2.47e-07	0.000217	967	1910	1910	1910	1.38	430	22.51	280	14.66
112	../../non_redundant.meme	MA0656.2	JDP2	ATGACGTCAY	6.85e-09	2.53e-07	0.000223	37	1910	1910	1910	7.92	31	1.62	1	0.05
113	../../non_redundant.meme	MA0840.2	Creb5	ATGACGTCAY	6.85e-09	3.42e-07	0.000301	50	1910	1910	1910	11.7	31	1.62	1	0.05
114	../../non_redundant.meme	MA1143.2	FOSL1::JUND	RTGACGTMA	6.51e-10	3.88e-07	0.000341	596	1910	1910	1910	9.71	67	3.51	14	0.73
115	../../non_redundant.meme	MA0606.3	Nfat5	ATGGAAAA	8.2e-10	4.23e-07	0.000372	516	1910	1910	1910	2.75	195	10.21	96	5.03
116	../../non_redundant.meme	MA0605.3	ATF3	RTGACGTCAY	1.34e-08	4.42e-07	0.000388	33	1910	1910	1910	8.32	30	1.57	1	0.05
117	../../non_redundant.meme	MA1931.1	ELK1::HOXA1	ACCGGAAGTAATTA	5.15e-09	4.58e-07	0.000403	89	1910	1910	1910	2.02	63	3.3	14	0.73
118	../../non_redundant.meme	MA2328.1	ZBED4	CCCGCYCCGC	6.58e-10	6.66e-07	0.000585	1012	1910	1910	1910	9.03	105	5.5	35	1.83
119	../../non_redundant.meme	MA1126.2	FOS::JUN	RTGACGTCAT	2.58e-09	7.46e-07	0.000655	289	1910	1910	1910	6.93	74	3.87	19	0.99
120	../../non_redundant.meme	MA0103.4	ZEB1	CACCTG	2.21e-09	7.95e-07	0.000699	359	1910	1910	1910	1.03	232	12.15	126	6.6
121	../../non_redundant.meme	MA1139.2	FOSL2::JUNB	ATGACGTCAT	8.38e-09	9.73e-07	0.000855	116	1910	1910	1910	18	37	1.94	3	0.16
122	../../non_redundant.meme	MA0862.1	GMEB2	TTACGTAA	6.23e-09	1.17e-06	0.00103	188	1910	1910	1910	11.1	50	2.62	8	0.42
123	../../non_redundant.meme	MA1140.3	JUNB	ATGACGTCAYC	3.09e-08	1.33e-06	0.00117	43	1910	1910	1910	2.76	32	1.68	2	0.1
124	../../non_redundant.meme	MA1627.2	Wt1	CCTCCCCCAC	2.07e-09	1.34e-06	0.00117	645	1910	1910	1910	3.31	203	10.63	104	5.45
125	../../non_redundant.meme	MA1132.2	JUN::JUNB	ATGACKCA	4.88e-09	1.97e-06	0.00173	404	1910	1910	1910	6.82	97	5.08	33	1.73
126	../../non_redundant.meme	MA0828.3	SREBF2	ATCACGTGAT	4.26e-08	2.09e-06	0.00184	49	1910	1910	1910	1.26	42	2.2	6	0.31
127	../../non_redundant.meme	MA2325.1	EPAS1	CGCACGTAS	7.78e-09	2.55e-06	0.00224	328	1910	1910	1910	1.07	212	11.1	114	5.97
128	../../non_redundant.meme	MA1145.2	FOSL2::JUND	RTGACGTCAY	1.86e-08	2.7e-06	0.00237	145	1910	1910	1910	18.3	41	2.15	5	0.26
129	../../non_redundant.meme	MA1133.2	JUN::JUNB	KRTGACGTCAT	1.38e-08	3.16e-06	0.00278	229	1910	1910	1910	8.22	63	3.3	15	0.79
130	../../non_redundant.meme	MA1652.2	ZKSCAN5	GGARGTGAG	7.62e-09	3.71e-06	0.00326	486	1910	1910	1910	1.57	256	13.4	148	7.75
131	../../non_redundant.meme	MA0624.3	Nfatc1	TGGAAA	6.57e-09	4.21e-06	0.0037	641	1910	1910	1910	1.33	254	13.3	146	7.64
132	../../non_redundant.meme	MA1965.2	SP5	CCTCCC	5.67e-09	4.45e-06	0.00392	785	1910	1910	1910	6.8	462	24.19	319	16.7
133	../../non_redundant.meme	MA1933.2	ELK1::SREBF2	CCGGAAGTSRCGTGA	1.01e-07	8.2e-06	0.00721	81	1910	1910	1910	8.68	33	1.73	3	0.16
134	../../non_redundant.meme	MA0488.2	JUN	ATGATGTCAT	1.11e-07	1.03e-05	0.00906	93	1910	1910	1910	5.45	49	2.57	10	0.52
135	../../non_redundant.meme	MA1142.2	FOSL1::JUND	RTGACTCA	1.64e-08	1.05e-05	0.00919	637	1910	1910	1910	19.4	46	2.41	7	0.37
136	../../non_redundant.meme	MA1128.2	FOSL1::JUN	ATGACTCAT	6.72e-08	1.2e-05	0.0105	178	1910	1910	1910	12.3	54	2.83	12	0.63
137	../../non_redundant.meme	MA1127.1	FOSB::JUN	GATGACGTCAT	8.09e-08	1.2e-05	0.0105	148	1910	1910	1910	4.17	72	3.77	22	1.15
138	../../non_redundant.meme	MA0609.3	CREM	GTGACGTCAC	5.32e-08	1.25e-05	0.0109	234	1910	1910	1910	7.43	64	3.35	17	0.89
139	../../non_redundant.meme	MA0829.3	SREBF1	ATCACSTGAT	1.08e-07	1.65e-05	0.0145	153	1910	1910	1910	1.16	108	5.65	45	2.36
140	../../non_redundant.meme	MA0006.2	Ahr::Arnt	GCGTG	2.41e-08	3.18e-05	0.0279	1315	1910	1910	1910	2.1	736	38.53	575	30.1
141	../../non_redundant.meme	MA0099.4	FOS::JUN	ATGAGTCAY	1.81e-07	3.55e-05	0.0312	196	1910	1910	1910	18	46	2.41	9	0.47
142	../../non_redundant.meme	MA0478.2	FOSL2	RRTGASTCAB	4.87e-07	4.09e-05	0.0359	84	1910	1910	1910	55.6	33	1.73	4	0.21
143	../../non_redundant.meme	MA2326.1	IKZF2	AGGAAG	1.33e-07	4.29e-05	0.0377	323	1910	1910	1910	1.05	206	10.79	117	6.13
144	../../non_redundant.meme	MA1141.2	FOS::JUND	ATGAGTCAT	3.46e-07	4.92e-05	0.0432	142	1910	1910	1910	26.5	36	1.88	5	0.26
145	../../non_redundant.meme	MA1951.2	FOS	GATGACGTCATCR	8.57e-07	4.97e-05	0.0437	58	1910	1910	1910	1.39	47	2.46	11	0.58
146	../../non_redundant.meme	MA2125.1	Zfp809	WTCCCAGCC	9.86e-08	5.28e-05	0.0464	535	1910	1910	1910	4.37	123	6.44	55	2.88
147	../../non_redundant.meme	MA1135.2	FOSB::JUNB	RTGASTCAT	4.87e-07	6.08e-05	0.0535	125	1910	1910	1910	30.5	33	1.73	4	0.21
148	../../non_redundant.meme	MA1138.2	FOSL2::JUNB	RTGASTCAT	6.15e-07	6.15e-05	0.0541	100	1910	1910	1910	26.3	35	1.83	5	0.26
149	../../non_redundant.meme	MA0477.3	FOSL1	ATGACTCAT	4.87e-07	6.28e-05	0.0552	129	1910	1910	1910	29.7	33	1.73	4	0.21
150	../../non_redundant.meme	MA2330.1	ZBTB24	CCCAGGACCC	8.74e-08	6.49e-05	0.0571	743	1910	1910	1910	2.67	184	9.63	99	5.18
151	../../non_redundant.meme	MA0600.3	RFX2	GTTGCCATGGYAAC	3.66e-06	6.6e-05	0.058	18	1910	1910	1910	1.53	18	0.94	0	0
152	../../non_redundant.meme	MA1633.2	BACH1	ATGACTCAT	6.29e-07	7.05e-05	0.062	112	1910	1910	1910	2.2	69	3.61	23	1.2
153	../../non_redundant.meme	MA1467.3	Atoh1	CAGATGG	2.89e-07	8.35e-05	0.0734	289	1910	1910	1910	1.24	168	8.8	90	4.71
154	../../non_redundant.meme	MA1134.2	FOS::JUNB	ATGASTCAT	8.23e-07	8.97e-05	0.0788	109	1910	1910	1910	5.26	49	2.57	12	0.63
155	../../non_redundant.meme	MA0018.5	CREB1	TGATGTCA	3.98e-07	0.000102	0.0896	256	1910	1910	1910	69.6	28	1.47	2	0.1
156	../../non_redundant.meme	MA1130.2	FOSL2::JUN	RTGAGTCAY	6.15e-07	0.000107	0.0941	174	1910	1910	1910	29.9	35	1.83	5	0.26
157	../../non_redundant.meme	MA0491.3	JUND	ATGACTCAT	1.09e-06	0.000138	0.122	127	1910	1910	1910	16.3	34	1.78	5	0.26
158	../../non_redundant.meme	MA1144.2	FOSL2::JUND	ATGACTCAT	1.38e-06	0.000175	0.154	127	1910	1910	1910	20	38	1.99	7	0.37
159	../../non_redundant.meme	MA0510.3	RFX5	GTTGCCATGGYAAC	9.19e-06	0.00023	0.202	25	1910	1910	1910	1.61	23	1.2	2	0.1
160	../../non_redundant.meme	MA1946.2	ETV5::FOXI1	GTAAACAGGAWG	1.13e-06	0.000252	0.222	223	1910	1910	1910	1.45	142	7.43	74	3.87
161	../../non_redundant.meme	MA0830.3	TCF4	GCACCTGC	4.34e-07	0.000253	0.222	582	1910	1910	1910	1.04	346	18.12	236	12.36
162	../../non_redundant.meme	MA0638.2	CREB3	TGCCACGTCAYC	2.36e-06	0.000276	0.242	117	1910	1910	1910	7.47	37	1.94	7	0.37
163	../../non_redundant.meme	MA0490.3	JUNB	ATGACTCAT	1.92e-06	0.000277	0.243	144	1910	1910	1910	16.6	33	1.73	5	0.26
164	../../non_redundant.meme	MA1936.2	ERF::FOXO1	RTMAACAGGAAR	9.39e-07	0.000296	0.26	315	1910	1910	1910	2.52	148	7.75	78	4.08
165	../../non_redundant.meme	MA1632.2	ATF2	ATGABGTCAT	2.64e-06	0.000304	0.267	115	1910	1910	1910	56.3	25	1.31	2	0.1
166	../../non_redundant.meme	MA0476.2	FOS	TGASTCAT	3.79e-06	0.000311	0.273	82	1910	1910	1910	7.91	53	2.77	16	0.84
167	../../non_redundant.meme	MA0515.1	Sox6	CCWTTGTYYY	2.91e-06	0.000378	0.332	130	1910	1910	1910	1.61	90	4.71	39	2.04
168	../../non_redundant.meme	MA1137.2	FOSL1::JUNB	RTGACTCAT	1.09e-06	0.000388	0.341	356	1910	1910	1910	24.5	34	1.78	5	0.26
169	../../non_redundant.meme	MA0655.1	JDP2	ATGACTCAT	9.19e-06	0.000496	0.436	54	1910	1910	1910	14	23	1.2	2	0.1
170	../../non_redundant.meme	MA0489.3	Jun	TGACTCAT	2.18e-06	0.000524	0.46	240	1910	1910	1910	11.8	47	2.46	12	0.63
171	../../non_redundant.meme	MA1950.2	FLI1::FOXI1	TAAACAGGAAR	1.71e-06	0.000528	0.464	309	1910	1910	1910	1.45	185	9.69	108	5.65
172	../../non_redundant.meme	MA1723.2	PRDM9	RGDGGGVAGGGRGGVRRMAR	1.6e-06	0.000617	0.542	386	1910	1910	1910	3.24	175	9.16	100	5.24
173	../../non_redundant.meme	MA0861.2	TP73	RCATGTCNNRACAYGY	1.29e-05	0.000645	0.567	50	1910	1910	1910	3.52	25	1.31	3	0.16
174	../../non_redundant.meme	MA0088.2	ZNF143	TWCCCAYAATGCAYYG	3.16e-05	0.000725	0.638	23	1910	1910	1910	2.28	21	1.1	2	0.1
175	../../non_redundant.meme	MA1101.3	BACH2	CATGASTCATS	1.92e-05	0.000731	0.642	38	1910	1910	1910	12.1	19	0.99	1	0.05
176	../../non_redundant.meme	MA1988.2	Atf3	TGACTCA	2.45e-06	0.000866	0.761	354	1910	1910	1910	5.28	83	4.35	34	1.78
177	../../non_redundant.meme	MA1945.2	ETV5::FIGLA	RGCGGAARCAGGTG	7.37e-06	0.000891	0.783	121	1910	1910	1910	1.58	77	4.03	32	1.68
178	../../non_redundant.meme	MA1928.2	BNC2	TGAGTCA	2.45e-06	0.000895	0.787	366	1910	1910	1910	4.34	83	4.35	34	1.78
179	../../non_redundant.meme	MA0130.1	ZNF354C	MTCCAC	1.02e-06	0.000902	0.793	885	1910	1910	1910	1.11	477	24.97	355	18.59
180	../../non_redundant.meme	MA1721.2	ZNF93	GGYAGCRGCAGCGG	2.67e-06	0.00109	0.96	410	1910	1910	1910	6.92	99	5.18	45	2.36
181	../../non_redundant.meme	MA0162.5	EGR1	MCGCCCACGC	1.52e-06	0.00111	0.977	734	1910	1910	1910	1.12	411	21.52	298	15.6
182	../../non_redundant.meme	MA0442.3	SOX10	ACAAAG	3.57e-06	0.00116	1.02	325	1910	1910	1910	1.78	150	7.85	83	4.35
183	../../non_redundant.meme	MA1932.2	ELK1::HOXB13	ACCGGAAGTHGTAAA	3.24e-05	0.00126	1.11	39	1910	1910	1910	1.78	32	1.68	7	0.37
184	../../non_redundant.meme	MA1972.1	ZFP14	GGAGGCHCHGGARBG	3.78e-06	0.00128	1.12	339	1910	1910	1910	1.39	202	10.58	124	6.49
185	../../non_redundant.meme	MA0835.3	BATF3	TGACTCA	5.45e-06	0.0013	1.14	238	1910	1910	1910	6.89	67	3.51	25	1.31
186	../../non_redundant.meme	MA0492.2	JUND	RATGABGTCAT	1.91e-05	0.00139	1.22	73	1910	1910	1910	14.7	35	1.83	8	0.42
187	../../non_redundant.meme	MA0462.3	BATF::JUN	TGACTCA	5.45e-06	0.00141	1.24	258	1910	1910	1910	7.49	67	3.51	25	1.31
188	../../non_redundant.meme	MA1634.2	BATF	TGACTCA	5.45e-06	0.00147	1.29	270	1910	1910	1910	7.87	67	3.51	25	1.31
189	../../non_redundant.meme	MA0869.3	Sox11	GAACAAAG	3.04e-06	0.00156	1.37	515	1910	1910	1910	1.79	265	13.87	175	9.16
190	../../non_redundant.meme	MA0101.1	REL	SGGRNWTTCC	3.69e-06	0.0017	1.5	462	1910	1910	1910	3.59	138	7.23	74	3.87
191	../../non_redundant.meme	MA1107.3	KLF9	GCCACACCCAC	4.06e-06	0.0018	1.58	444	1910	1910	1910	3.64	139	7.28	75	3.93
192	../../non_redundant.meme	MA0657.2	KLF13	TGMCACGCCCCTTTTTG	5.81e-05	0.0018	1.58	31	1910	1910	1910	4.31	20	1.05	2	0.1
193	../../non_redundant.meme	MA0502.3	NFYB	YCATTGGCC	6.82e-06	0.00191	1.68	281	1910	1910	1910	25.9	35	1.83	7	0.37
194	../../non_redundant.meme	MA1525.3	NFATC4	AYGGAAAMW	8.72e-06	0.0022	1.94	253	1910	1910	1910	6.32	72	3.77	29	1.52
195	../../non_redundant.meme	MA1517.2	KLF6	CCACGCCCH	3.46e-06	0.00229	2.01	662	1910	1910	1910	1.05	384	20.1	278	14.55
196	../../non_redundant.meme	MA0146.3	Zfx	GCCBVGGCCT	3.8e-06	0.00234	2.06	617	1910	1910	1910	7.13	155	8.12	87	4.55
197	../../non_redundant.meme	MA1596.1	ZNF460	GCCTCMGCCTCCCRAG	2.2e-05	0.00286	2.51	130	1910	1910	1910	2.08	71	3.72	30	1.57
198	../../non_redundant.meme	MA0822.1	HES7	YGGCACGTGCCR	0.000148	0.004	3.52	27	1910	1910	1910	1.21	23	1.2	4	0.21
199	../../non_redundant.meme	MA1684.1	Foxn1	RGAMGC	2.95e-06	0.00404	3.55	1373	1910	1910	1910	4.05	165	8.64	94	4.92
200	../../non_redundant.meme	MA1625.2	Stat5b	TTCCCAGAA	2.05e-05	0.00423	3.72	207	1910	1910	1910	1.21	128	6.7	71	3.72
201	../../non_redundant.meme	MA0798.3	RFX3	CGTTRCCATGGCAACS	0.000481	0.00528	4.64	11	1910	1910	1910	5.5	11	0.58	0	0
202	../../non_redundant.meme	MA1116.2	RBPJ	TGGGAA	1.81e-05	0.00585	5.14	324	1910	1910	1910	2.11	153	8.01	90	4.71
203	../../non_redundant.meme	MA1623.2	Stat2	GAAACAGAAA	1.59e-05	0.00612	5.38	386	1910	1910	1910	11.1	102	5.34	51	2.67
204	../../non_redundant.meme	MA0078.3	Sox17	AGAACAATGG	1.8e-05	0.00658	5.79	368	1910	1910	1910	1.52	193	10.1	122	6.39
205	../../non_redundant.meme	MA0496.4	MAFK	MTGACTCAGC	2.33e-05	0.00677	5.95	292	1910	1910	1910	33.2	24	1.26	3	0.16
206	../../non_redundant.meme	MA1100.3	ASCL1	GCAGCTGC	1.02e-05	0.00719	6.32	706	1910	1910	1910	1.05	404	21.15	301	15.76
207	../../non_redundant.meme	MA1616.2	Prdm15	GAAAACCTGGA	2.27e-05	0.00725	6.37	321	1910	1910	1910	1.65	166	8.69	101	5.29
208	../../non_redundant.meme	MA1999.2	Prdm5	GTTCTCCATCT	1.49e-05	0.00725	6.38	490	1910	1910	1910	1.33	267	13.98	183	9.58
209	../../non_redundant.meme	MA1957.1	HOXB2::ELK1	RCCGGAAGTMRTTA	9.48e-05	0.0084	7.39	89	1910	1910	1910	1.56	61	3.19	26	1.36
210	../../non_redundant.meme	MA0841.2	NFE2	ATGACTCATS	0.000414	0.00907	7.97	22	1910	1910	1910	1.26	19	0.99	3	0.16
211	../../non_redundant.meme	MA0144.3	STAT3	TTCYKGGAA	4.37e-05	0.0103	9.05	237	1910	1910	1910	1.12	147	7.7	88	4.61
212	../../non_redundant.meme	MA0517.2	STAT1::STAT2	AGTTTCRKTTTCY	6.53e-05	0.0105	9.19	161	1910	1910	1910	1.88	96	5.03	50	2.62
213	../../non_redundant.meme	MA0501.2	MAF::NFE2	ATGACTCAGCA	0.000154	0.0106	9.31	69	1910	1910	1910	14.6	25	1.31	5	0.26
214	../../non_redundant.meme	MA0844.2	XBP1	GMCACGTCATC	0.00011	0.0109	9.6	100	1910	1910	1910	1.31	65	3.4	29	1.52
# AME (Analysis of Motif Enrichment): Version 5.5.8 compiled on Jul 13 2025 at 10:54:56
# The format of this file is described at https://meme-suite.org/meme/doc/ame-output-format.html.
# ame --oc a549_TSS_myc_overlaps --control --shuffle-- a549_TSS_myc_overlaps.fasta ../../non_redundant.meme

### Sheet: cat. d
rank	motif_DB	motif_ID	motif_alt_ID	consensus	p-value	adj_p-value	E-value	tests	FASTA_max	pos	neg	PWM_min	TP	%TP	FP	%FP
1	../../non_redundant.meme	MA1108.3	MXI1	CACATG	1.3e-07	1.15e-05	0.0101	88	51	51	1020	1.93	13	25.49	37	3.63
2	../../non_redundant.meme	MA0819.3	CLOCK	ACACGTG	1.56e-07	1.67e-05	0.0147	107	51	51	1020	1.94	16	31.37	63	6.18
3	../../non_redundant.meme	MA0058.4	MAX	CACGTG	7.64e-07	5.58e-05	0.049	73	51	51	1020	1.96	14	27.45	53	5.2
4	../../non_redundant.meme	MA0104.5	MYCN	CCACGTGG	2.85e-06	0.000262	0.231	92	51	51	1020	2.89	11	21.57	34	3.33
5	../../non_redundant.meme	MA0692.2	TFEB	CACGTGAC	6.3e-06	0.000529	0.465	84	51	51	1020	3.4	12	23.53	46	4.51
6	../../non_redundant.meme	MA0089.3	MAFG::NFE2L1	ATGACTCAGCA	1.95e-05	0.000545	0.479	28	51	51	1020	4.55	6	11.76	8	0.78
7	../../non_redundant.meme	MA0622.2	Mlxip	CACGTG	3.13e-05	0.00116	1.02	37	51	51	1020	30.9	6	11.76	9	0.88
8	../../non_redundant.meme	MA0004.1	Arnt	CACGTG	5e-05	0.00344	3.03	69	51	51	1020	23	7	13.73	16	1.57
9	../../non_redundant.meme	MA0476.2	FOS	TGASTCAT	0.000102	0.00346	3.04	34	51	51	1020	337	3	5.88	0	0
10	../../non_redundant.meme	MA0825.2	MNT	CACGTG	3.49e-05	0.00359	3.16	103	51	51	1020	1.06	15	29.41	88	8.63
11	../../non_redundant.meme	MA0137.4	STAT1	TTCYRGGAA	0.000146	0.00409	3.59	28	51	51	1020	2.41	6	11.76	13	1.27
12	../../non_redundant.meme	MA1144.2	FOSL2::JUND	ATGACTCAT	0.000102	0.00417	3.67	41	51	51	1020	348	3	5.88	0	0
13	../../non_redundant.meme	MA0727.2	NR3C2	RGWACAYWRTGTWCY	0.00223	0.00445	3.91	2	51	51	1020	1.52	2	3.92	0	0
14	../../non_redundant.meme	MA0113.4	NR3C1	RGWACAYDRTGTWCY	0.00223	0.00445	3.91	2	51	51	1020	1.51	2	3.92	0	0
15	../../non_redundant.meme	MA0501.2	MAF::NFE2	ATGACTCAGCA	0.000202	0.00503	4.42	25	51	51	1020	2.09	6	11.76	14	1.37
16	../../non_redundant.meme	MA1133.2	JUN::JUNB	KRTGACGTCAT	0.000106	0.0053	4.66	50	51	51	1020	1.81	8	15.69	26	2.55
17	../../non_redundant.meme	MA0821.2	HES5	GRCACGTGYC	4.03e-05	0.00542	4.77	135	51	51	1020	2.36	13	25.49	67	6.57
18	../../non_redundant.meme	MA0477.3	FOSL1	ATGACTCAT	0.000102	0.0058	5.1	57	51	51	1020	305	3	5.88	0	0
19	../../non_redundant.meme	MA0798.3	RFX3	CGTTRCCATGGCAACS	0.00223	0.00666	5.85	3	51	51	1020	4.38	2	3.92	0	0
20	../../non_redundant.meme	MA0750.3	ZBTB7A	CCGGAAGTG	6.58e-05	0.00767	6.74	117	51	51	1020	2.03	12	23.53	60	5.88
21	../../non_redundant.meme	MA0519.2	Stat5a::Stat5b	TTCCMAGAA	0.000202	0.00826	7.26	41	51	51	1020	1.44	8	15.69	29	2.84
22	../../non_redundant.meme	MA0091.2	TAL1::TCF3	AMCATCTGKT	0.000321	0.00957	8.41	30	51	51	1020	1.15	7	13.73	23	2.25
23	../../non_redundant.meme	MA0489.3	Jun	TGACTCAT	0.000102	0.00985	8.65	97	51	51	1020	344	3	5.88	0	0
24	../../non_redundant.meme	MA0600.3	RFX2	GTTGCCATGGYAAC	0.00223	0.0111	9.74	5	51	51	1020	21.3	2	3.92	0	0
25	../../non_redundant.meme	MA0841.2	NFE2	ATGACTCATS	0.000952	0.0114	9.99	12	51	51	1020	140	3	5.88	2	0.2
# AME (Analysis of Motif Enrichment): Version 5.5.8 compiled on Jul 13 2025 at 10:54:56
# The format of this file is described at https://meme-suite.org/meme/doc/ame-output-format.html.
# ame --oc a549_TES_myc_overlaps --control --shuffle-- a549_TES_myc_overlaps.fasta ../../non_redundant.meme

### Sheet: cat. e
rank	motif_DB	motif_ID	motif_alt_ID	consensus	p-value	adj_p-value	E-value	tests	FASTA_max	pos	neg	PWM_min	TP	%TP	FP	%FP
1	../../non_redundant.meme	MA1721.2	ZNF93	GGYAGCRGCAGCGG	5.8e-71	9.68e-68	8.51e-65	1669	5442	5442	5442	4.71	684	12.57	192	3.53
2	../../non_redundant.meme	MA0748.3	YY2	ATGGCGG	7.83e-48	1.05e-44	9.23e-42	1342	5442	5442	5442	1.32	777	14.28	326	5.99
3	../../non_redundant.meme	MA1651.2	ZFP42	CAARATGGCTGCC	2.4e-43	1.37e-40	1.21e-37	571	5442	5442	5442	9.46	256	4.7	36	0.66
4	../../non_redundant.meme	MA1992.2	Ikzf3	CAGGAAGTG	5.89e-38	1.09e-34	9.6e-32	1854	5442	5442	5442	1.24	1097	20.16	612	11.25
5	../../non_redundant.meme	MA0095.4	Yy1	CAAAATGG	1.52e-34	1.44e-31	1.27e-28	952	5442	5442	5442	16	216	3.97	34	0.62
6	../../non_redundant.meme	MA0474.4	Erg	ACAGGAAGTG	2.06e-32	3.17e-29	2.78e-26	1535	5442	5442	5442	1.14	972	17.86	547	10.05
7	../../non_redundant.meme	MA0473.4	ELF1	CAGGAAGTG	3.53e-32	5.39e-29	4.74e-26	1527	5442	5442	5442	1.81	783	14.39	403	7.41
8	../../non_redundant.meme	MA0640.3	ELF3	CACTTCCTG	4.27e-32	8.49e-29	7.46e-26	1990	5442	5442	5442	1.42	1091	20.05	644	11.83
9	../../non_redundant.meme	MA0598.4	EHF	CACTTCCTG	8.03e-32	1.48e-28	1.3e-25	1840	5442	5442	5442	1.13	1122	20.62	671	12.33
10	../../non_redundant.meme	MA1708.2	ETV7	SCGGAAGTR	5.84e-29	1.22e-25	1.07e-22	2085	5442	5442	5442	1.48	1105	20.31	677	12.44
11	../../non_redundant.meme	MA0076.3	ELK4	CRCTTCCGG	1.25e-28	1.71e-25	1.51e-22	1375	5442	5442	5442	1.1	867	15.93	488	8.97
12	../../non_redundant.meme	MA0761.3	ETV1	ACAGGAAGT	3.39e-28	4.91e-25	4.32e-22	1450	5442	5442	5442	1.11	918	16.87	531	9.76
13	../../non_redundant.meme	MA0645.2	ETV6	SCGGAAGTR	3.19e-27	4.62e-24	4.06e-21	1447	5442	5442	5442	1.29	862	15.84	493	9.06
14	../../non_redundant.meme	MA0062.4	GABPA	CACTTCCTGT	4.34e-27	7.26e-24	6.38e-21	1673	5442	5442	5442	1.22	997	18.32	602	11.06
15	../../non_redundant.meme	MA2329.1	ZBTB11	CACTTCCGG	1.14e-26	1.41e-23	1.24e-20	1242	5442	5442	5442	15.3	181	3.33	33	0.61
16	../../non_redundant.meme	MA2332.1	ZNF175	ACAGGAAGT	1.91e-26	3.3e-23	2.9e-20	1731	5442	5442	5442	1.1	1067	19.61	664	12.2
17	../../non_redundant.meme	MA0750.3	ZBTB7A	CCGGAAGTG	2.3e-26	4.16e-23	3.65e-20	1805	5442	5442	5442	1.18	1042	19.15	644	11.83
18	../../non_redundant.meme	MA1935.2	ERF::FOXI1	AAACMGGAAR	2.22e-26	4.28e-23	3.77e-20	1929	5442	5442	5442	1.19	1135	20.86	721	13.25
19	../../non_redundant.meme	MA1508.2	IKZF1	AACAGGAA	2.46e-26	4.29e-23	3.77e-20	1744	5442	5442	5442	1.39	951	17.48	570	10.47
20	../../non_redundant.meme	MA1483.3	ELF2	AMCCGGAAGT	2.2e-24	2.04e-21	1.79e-18	927	5442	5442	5442	1.31	570	10.47	287	5.27
21	../../non_redundant.meme	MA2326.1	IKZF2	AGGAAG	6.32e-24	6.26e-21	5.51e-18	991	5442	5442	5442	30.7	499	9.17	238	4.37
22	../../non_redundant.meme	MA0528.3	ZNF263	GGGAGGA	2.24e-24	6.38e-21	5.61e-18	2844	5442	5442	5442	2.11	808	14.85	469	8.62
23	../../non_redundant.meme	MA0136.4	Elf5	AAGGAAGT	4.05e-24	7.59e-21	6.67e-18	1874	5442	5442	5442	1.4	1001	18.39	627	11.52
24	../../non_redundant.meme	MA0625.3	NFATC3	YGGAAA	6.65e-24	1.79e-20	1.57e-17	2687	5442	5442	5442	1.34	1407	25.85	975	17.92
25	../../non_redundant.meme	MA0471.3	E2F6	GGCGGGAA	1.64e-22	4.02e-19	3.53e-16	2457	5442	5442	5442	1.54	1171	21.52	783	14.39
26	../../non_redundant.meme	MA0641.1	ELF4	AACCCGGAAGTR	2.76e-21	9.89e-19	8.7e-16	359	5442	5442	5442	1.55	244	4.48	80	1.47
27	../../non_redundant.meme	MA0080.7	Spi1	AAAGAGGAAGTGG	4.37e-21	5.38e-18	4.72e-15	1231	5442	5442	5442	1.59	723	13.29	424	7.79
28	../../non_redundant.meme	MA1942.2	ETV2::FOXI1	AAACAGGAAGY	1.54e-20	1.49e-17	1.31e-14	972	5442	5442	5442	1.23	616	11.32	344	6.32
29	../../non_redundant.meme	MA0098.4	ETS1	ACCGGAART	4.62e-20	4.91e-17	4.31e-14	1063	5442	5442	5442	10.1	217	3.99	68	1.25
30	../../non_redundant.meme	MA0759.3	ELK3	ACCGGAAGT	2.2e-19	1.23e-16	1.08e-13	558	5442	5442	5442	12	147	2.7	32	0.59
31	../../non_redundant.meme	MA0764.4	ETV4	ACCGGAAGT	1.93e-19	2.14e-16	1.88e-13	1108	5442	5442	5442	18.1	139	2.55	28	0.51
32	../../non_redundant.meme	MA0156.4	FEV	ACCGGAAGT	5.69e-19	2.4e-16	2.11e-13	422	5442	5442	5442	12.5	139	2.55	29	0.53
33	../../non_redundant.meme	MA0028.3	ELK1	ACCGGAAGT	5.2e-19	2.97e-16	2.61e-13	571	5442	5442	5442	14.2	135	2.48	27	0.5
34	../../non_redundant.meme	MA1122.2	TFDP1	SGCGGGAA	2.86e-19	6.34e-16	5.57e-13	2214	5442	5442	5442	1.48	769	14.13	474	8.71
35	../../non_redundant.meme	MA0506.3	Nrf1	CTGCGCMTGCGC	7.73e-19	8.66e-16	7.61e-13	1120	5442	5442	5442	34.7	130	2.39	25	0.46
36	../../non_redundant.meme	MA0765.4	ETV5	ACCGGAAGT	2.76e-18	1.38e-15	1.21e-12	500	5442	5442	5442	9.69	140	2.57	31	0.57
37	../../non_redundant.meme	MA0081.3	SPIB	TCACTTCCTCTTT	1.42e-18	1.59e-15	1.4e-12	1118	5442	5442	5442	3.84	441	8.1	224	4.12
38	../../non_redundant.meme	MA1484.2	ETS2	ACCGGAAGY	1.71e-17	1.21e-14	1.06e-11	706	5442	5442	5442	1.2	426	7.83	219	4.02
39	../../non_redundant.meme	MA1952.2	FOXJ2::ELF1	AAACMGGAAGT	1.85e-17	2.09e-14	1.84e-11	1135	5442	5442	5442	1.55	624	11.47	371	6.82
40	../../non_redundant.meme	MA0760.2	ERF	ACCGGAAGT	4.37e-17	2.99e-14	2.63e-11	684	5442	5442	5442	3.37	263	4.83	107	1.97
41	../../non_redundant.meme	MA0763.2	ETV3	ACCGGAAGT	4.21e-17	4.11e-14	3.62e-11	976	5442	5442	5442	17.6	150	2.76	39	0.72
42	../../non_redundant.meme	MA2125.1	Zfp809	WTCCCAGCC	9.65e-17	1.58e-13	1.39e-10	1639	5442	5442	5442	1.21	911	16.74	613	11.26
43	../../non_redundant.meme	MA0475.3	FLI1	ACCGGAART	4.12e-16	2.68e-13	2.36e-10	650	5442	5442	5442	12.1	128	2.35	30	0.55
44	../../non_redundant.meme	MA1723.2	PRDM9	RGDGGGVAGGGRGGVRRMAR	2.99e-16	3.86e-13	3.4e-10	1294	5442	5442	5442	1.55	782	14.37	509	9.35
45	../../non_redundant.meme	MA2340.1	Zbtb2	ACCGGAAGTG	3.75e-16	5.39e-13	4.73e-10	1435	5442	5442	5442	26.9	94	1.73	14	0.26
46	../../non_redundant.meme	MA1950.2	FLI1::FOXI1	TAAACAGGAAR	8.85e-16	6.66e-13	5.85e-10	752	5442	5442	5442	1.69	418	7.68	223	4.1
47	../../non_redundant.meme	MA1652.2	ZKSCAN5	GGARGTGAG	6.36e-16	1.03e-12	9.03e-10	1616	5442	5442	5442	1.72	781	14.35	511	9.39
48	../../non_redundant.meme	MA1596.1	ZNF460	GCCTCMGCCTCCCRAG	1.22e-14	5.96e-12	5.24e-09	489	5442	5442	5442	1.56	308	5.66	149	2.74
49	../../non_redundant.meme	MA1954.2	FOXO1::ELK1	RWMAACAGGAAGT	1.56e-14	7e-12	6.15e-09	449	5442	5442	5442	1.39	303	5.57	146	2.68
50	../../non_redundant.meme	MA0686.2	SPDEF	AMCCGGATGT	2.83e-14	9.81e-12	8.62e-09	347	5442	5442	5442	1.56	224	4.12	93	1.71
51	../../non_redundant.meme	MA0517.2	STAT1::STAT2	AGTTTCRKTTTCY	2.7e-14	9.85e-12	8.66e-09	365	5442	5442	5442	1.44	251	4.61	111	2.04
52	../../non_redundant.meme	MA1713.2	ZNF610	SCGCCGCTCC	2.26e-14	4.52e-11	3.97e-08	2002	5442	5442	5442	1.21	1039	19.09	747	13.73
53	../../non_redundant.meme	MA1717.2	ZNF784	ACYTACCG	1.21e-13	7.13e-11	6.27e-08	587	5442	5442	5442	1.17	370	6.8	200	3.68
54	../../non_redundant.meme	MA1966.2	TFAP4::ETV1	SCGGAAGCAGSTG	1.25e-12	1.09e-09	9.58e-07	873	5442	5442	5442	1.18	527	9.68	330	6.06
55	../../non_redundant.meme	MA1103.3	FOXK2	GTAAACA	1.6e-12	1.48e-09	1.3e-06	925	5442	5442	5442	1.07	564	10.36	361	6.63
56	../../non_redundant.meme	MA0762.2	ETV2	ACCGGAAAT	4.62e-12	1.74e-09	1.53e-06	378	5442	5442	5442	1.12	254	4.67	124	2.28
57	../../non_redundant.meme	MA0157.4	Foxo3	GTAAACA	6.31e-12	6.45e-09	5.67e-06	1022	5442	5442	5442	2.64	366	6.73	208	3.82
58	../../non_redundant.meme	MA0480.3	Foxo1	GTAAACA	5.9e-12	6.54e-09	5.75e-06	1109	5442	5442	5442	4.42	344	6.32	191	3.51
59	../../non_redundant.meme	MA0852.3	FOXK1	GTAAACA	7.92e-12	6.72e-09	5.9e-06	848	5442	5442	5442	2.22	335	6.16	185	3.4
60	../../non_redundant.meme	MA1941.2	ETV2::FIGLA	SCGGAARCAGSTG	3.47e-11	2.15e-08	1.89e-05	619	5442	5442	5442	1.31	371	6.82	217	3.99
61	../../non_redundant.meme	MA1607.2	Foxl2	WATGTAAACA	6.38e-11	3.9e-08	3.43e-05	611	5442	5442	5442	9.82	130	2.39	46	0.85
62	../../non_redundant.meme	MA0481.4	FOXP1	GTAAACA	4.34e-11	3.91e-08	3.44e-05	901	5442	5442	5442	1.16	516	9.48	334	6.14
63	../../non_redundant.meme	MA0047.4	FOXA2	WGTAAACA	8.43e-11	5.34e-08	4.69e-05	633	5442	5442	5442	1.28	370	6.8	219	4.02
64	../../non_redundant.meme	MA2117.1	FOXP4	GTAAACA	5.19e-11	5.48e-08	4.81e-05	1056	5442	5442	5442	1.07	628	11.54	428	7.86
65	../../non_redundant.meme	MA1725.2	ZNF189	TGCTGTTCC	5.11e-11	6.43e-08	5.65e-05	1260	5442	5442	5442	1.63	590	10.84	396	7.28
66	../../non_redundant.meme	MA1683.2	FOXA3	GTAAACA	8.04e-11	7.53e-08	6.62e-05	936	5442	5442	5442	1.16	547	10.05	362	6.65
67	../../non_redundant.meme	MA0687.2	SPIC	AAAAGVGGAAGTA	1.37e-10	8.54e-08	7.51e-05	624	5442	5442	5442	1.44	382	7.02	230	4.23
68	../../non_redundant.meme	MA1606.2	Foxf1	RTAAACA	1.43e-10	1.21e-07	0.000107	848	5442	5442	5442	1.66	417	7.66	258	4.74
69	../../non_redundant.meme	MA1999.2	Prdm5	GTTCTCCATCT	8.02e-11	1.34e-07	0.000118	1668	5442	5442	5442	2.27	608	11.17	413	7.59
70	../../non_redundant.meme	MA1946.2	ETV5::FOXI1	GTAAACAGGAWG	2.46e-10	1.42e-07	0.000125	578	5442	5442	5442	1.32	358	6.58	213	3.91
71	../../non_redundant.meme	MA2118.1	FOXS1	TGTAAACA	2.38e-10	1.78e-07	0.000156	747	5442	5442	5442	1.55	386	7.09	235	4.32
72	../../non_redundant.meme	MA1684.1	Foxn1	RGAMGC	4.71e-11	1.82e-07	0.00016	3861	5442	5442	5442	1.94	2090	38.4	1766	32.45
73	../../non_redundant.meme	MA0624.3	Nfatc1	TGGAAA	1.52e-10	2.2e-07	0.000193	1446	5442	5442	5442	1.11	806	14.81	586	10.77
74	../../non_redundant.meme	MA1936.2	ERF::FOXO1	RTMAACAGGAAR	6.37e-10	4.8e-07	0.000422	754	5442	5442	5442	2.23	349	6.41	209	3.84
75	../../non_redundant.meme	MA0846.2	FOXC2	WAWGTAAACAW	8.93e-10	5.03e-07	0.000442	563	5442	5442	5442	1.7	291	5.35	165	3.03
76	../../non_redundant.meme	MA0041.3	FOXD3	WAWGHAAATAAACA	1.25e-09	6.59e-07	0.000579	529	5442	5442	5442	2.49	274	5.03	153	2.81
77	../../non_redundant.meme	MA1648.2	TCF12	CACCTGC	3.7e-10	1.02e-06	0.000895	2749	5442	5442	5442	1.61	895	16.45	669	12.29
78	../../non_redundant.meme	MA1953.2	FOXO1::ELF1	RTMAACAGGAAGT	2.21e-09	1.27e-06	0.00112	576	5442	5442	5442	1.47	340	6.25	206	3.79
79	../../non_redundant.meme	MA0137.4	STAT1	TTCYRGGAA	4.37e-09	1.4e-06	0.00123	321	5442	5442	5442	5.2	127	2.33	51	0.94
80	../../non_redundant.meme	MA0148.5	FOXA1	GTAAACAT	2.29e-09	1.48e-06	0.0013	646	5442	5442	5442	1.96	273	5.02	154	2.83
81	../../non_redundant.meme	MA0816.1	Ascl2	ARCAGCTGCY	1.32e-09	1.48e-06	0.0013	1125	5442	5442	5442	1.61	577	10.6	399	7.33
82	../../non_redundant.meme	MA2330.1	ZBTB24	CCCAGGACCC	6.76e-10	1.53e-06	0.00134	2261	5442	5442	5442	1.08	1243	22.84	987	18.14
83	../../non_redundant.meme	MA1100.3	ASCL1	GCAGCTGC	7.91e-10	1.78e-06	0.00157	2251	5442	5442	5442	1.1	1231	22.62	977	17.95
84	../../non_redundant.meme	MA1972.1	ZFP14	GGAGGCHCHGGARBG	2.14e-09	2.5e-06	0.0022	1171	5442	5442	5442	1.25	677	12.44	487	8.95
85	../../non_redundant.meme	MA0850.1	FOXP3	RTAAACA	2.1e-09	2.89e-06	0.00254	1377	5442	5442	5442	4.2	325	5.97	194	3.56
86	../../non_redundant.meme	MA0144.3	STAT3	TTCYKGGAA	4.54e-09	2.97e-06	0.00261	653	5442	5442	5442	1.54	352	6.47	218	4.01
87	../../non_redundant.meme	MA0131.3	HINFP	RCGTCCGC	2.94e-09	3.21e-06	0.00282	1090	5442	5442	5442	1.06	630	11.58	448	8.23
88	../../non_redundant.meme	MA0848.1	FOXO4	GTAAACA	4.12e-09	3.32e-06	0.00292	806	5442	5442	5442	1.63	326	5.99	197	3.62
89	../../non_redundant.meme	MA2124.1	Hmga1	ATTTTTAW	1.18e-08	4.27e-06	0.00375	361	5442	5442	5442	18.9	75	1.38	21	0.39
90	../../non_redundant.meme	MA1623.2	Stat2	GAAACAGAAA	4.83e-09	4.51e-06	0.00396	934	5442	5442	5442	1.31	530	9.74	365	6.71
91	../../non_redundant.meme	MA1955.2	FOXO1::ELK3	RWMAACAGGAAGT	1.84e-08	5.47e-06	0.00481	298	5442	5442	5442	1.42	196	3.6	102	1.87
92	../../non_redundant.meme	MA1116.2	RBPJ	TGGGAA	7.29e-09	5.81e-06	0.00511	798	5442	5442	5442	29.5	316	5.81	191	3.51
93	../../non_redundant.meme	MA0108.3	TBP	TATAAAW	1.21e-08	6.33e-06	0.00556	524	5442	5442	5442	5.3	151	2.77	69	1.27
94	../../non_redundant.meme	MA0500.3	MYOG	RCAGCTGY	6.47e-09	6.47e-06	0.00569	1000	5442	5442	5442	1.05	586	10.77	414	7.61
95	../../non_redundant.meme	MA0629.2	Rhox11	CGCTGTWAW	1.19e-08	7.5e-06	0.00659	628	5442	5442	5442	1.26	344	6.32	215	3.95
96	../../non_redundant.meme	MA0050.4	Irf1	TGAAACTGAAA	9.49e-09	7.61e-06	0.00669	802	5442	5442	5442	10.6	190	3.49	96	1.76
97	../../non_redundant.meme	MA0143.5	SOX2	ACAATGG	8.59e-09	7.73e-06	0.00679	900	5442	5442	5442	3.14	264	4.85	151	2.77
98	../../non_redundant.meme	MA1467.3	Atoh1	CAGATGG	1.65e-08	1.25e-05	0.011	759	5442	5442	5442	1.6	371	6.82	238	4.37
99	../../non_redundant.meme	MA0032.2	FOXC1	WAWGTAAAYAW	3.44e-08	1.47e-05	0.0129	428	5442	5442	5442	3.94	176	3.23	89	1.64
100	../../non_redundant.meme	MA0514.3	Sox3	ACAATGG	2.02e-08	1.68e-05	0.0148	832	5442	5442	5442	1.15	481	8.84	330	6.06
101	../../non_redundant.meme	MA0609.3	CREM	GTGACGTCAC	3.73e-08	2.08e-05	0.0182	557	5442	5442	5442	30.4	40	0.74	5	0.09
102	../../non_redundant.meme	MA2121.1	ZNF213	GCCCAGGCDGSR	1e-08	2.32e-05	0.0204	2308	5442	5442	5442	1.14	1219	22.4	983	18.06
103	../../non_redundant.meme	MA0522.4	TCF3	CACCTGC	1.28e-08	2.54e-05	0.0223	1983	5442	5442	5442	1.04	1103	20.27	878	16.13
104	../../non_redundant.meme	MA1521.2	MAFA	TGCTGASTCAGCA	3.14e-08	2.99e-05	0.0263	954	5442	5442	5442	1.25	548	10.07	389	7.15
105	../../non_redundant.meme	MA1944.2	ETV5::DRGX	MGGAAGYAATTA	5.85e-08	3e-05	0.0264	514	5442	5442	5442	1.46	297	5.46	183	3.36
106	../../non_redundant.meme	MA0048.3	NHLH1	CGCAGCTGC	3.62e-08	4.17e-05	0.0366	1152	5442	5442	5442	47.9	112	2.06	45	0.83
107	../../non_redundant.meme	MA1131.2	FOSL2::JUN	RTGACGTMAT	1.76e-07	4.19e-05	0.0369	238	5442	5442	5442	9	60	1.1	16	0.29
108	../../non_redundant.meme	MA0635.2	BARHL2	TAAAYG	3.64e-08	4.45e-05	0.0391	1223	5442	5442	5442	1.4	546	10.03	388	7.13
109	../../non_redundant.meme	MA0492.2	JUND	RATGABGTCAT	3.75e-07	4.47e-05	0.0393	119	5442	5442	5442	18.2	36	0.66	5	0.09
110	../../non_redundant.meme	MA0656.2	JDP2	ATGACGTCAY	1.48e-06	5.02e-05	0.0442	34	5442	5442	5442	3.65	26	0.48	2	0.04
111	../../non_redundant.meme	MA1619.2	Ptf1A	ACAGCTGT	4.35e-08	5.16e-05	0.0453	1187	5442	5442	5442	6.29	264	4.85	156	2.87
112	../../non_redundant.meme	MA0899.2	HOXA10	GYMATAAAA	8.21e-08	5.87e-05	0.0516	715	5442	5442	5442	7.07	155	2.85	76	1.4
114	../../non_redundant.meme	MA1933.2	ELK1::SREBF2	CCGGAAGTSRCGTGA	3.7e-07	6.62e-05	0.0582	179	5442	5442	5442	30	31	0.57	3	0.06
115	../../non_redundant.meme	MA0593.2	FOXP2	WGTAAACAV	5.85e-07	8.24e-05	0.0724	141	5442	5442	5442	4.7	89	1.64	35	0.64
116	../../non_redundant.meme	MA0152.3	Nfatc2	AATGGAAA	8.82e-08	0.0001	0.0883	1139	5442	5442	5442	1.21	609	11.19	447	8.21
117	../../non_redundant.meme	MA1139.2	FOSL2::JUNB	ATGACGTCAT	5.66e-07	0.000103	0.0901	181	5442	5442	5442	4.92	68	1.25	22	0.4
118	../../non_redundant.meme	MA0845.1	FOXB1	WATGTAAATAT	3.4e-07	0.000117	0.103	344	5442	5442	5442	7.34	92	1.69	36	0.66
119	../../non_redundant.meme	MA0601.2	Arid3b	TATTAAT	3.48e-07	0.000127	0.112	366	5442	5442	5442	3.36	153	2.81	78	1.43
120	../../non_redundant.meme	MA1632.2	ATF2	ATGABGTCAT	5.52e-07	0.000141	0.124	255	5442	5442	5442	22.9	42	0.77	8	0.15
121	../../non_redundant.meme	MA2323.1	Pgr	AAGAACAAANTGTTCTT	6.34e-07	0.000155	0.136	245	5442	5442	5442	5.57	104	1.91	45	0.83
122	../../non_redundant.meme	MA0851.2	Foxj3	GTAAACAAA	4.69e-07	0.000159	0.14	339	5442	5442	5442	19.9	65	1.19	20	0.37
123	../../non_redundant.meme	MA0606.3	Nfat5	ATGGAAAA	1.37e-07	0.000166	0.146	1214	5442	5442	5442	1.35	636	11.69	473	8.69
124	../../non_redundant.meme	MA1124.1	ZNF24	CATTCATTCATTC	1.12e-06	0.000167	0.147	149	5442	5442	5442	4.58	73	1.34	26	0.48
125	../../non_redundant.meme	MA1616.2	Prdm15	GAAAACCTGGA	2.27e-07	0.000174	0.153	764	5442	5442	5442	2.59	286	5.26	179	3.29
126	../../non_redundant.meme	MA1120.2	SOX13	ACAATGG	2.44e-07	0.000184	0.161	753	5442	5442	5442	2.39	253	4.65	153	2.81
127	../../non_redundant.meme	MA1937.2	ERF::HOXB13	CGGAARYNRTWAA	3.35e-07	0.000186	0.164	555	5442	5442	5442	1.31	331	6.08	217	3.99
128	../../non_redundant.meme	MA1523.2	MSANTD3	CACTCAC	1.44e-07	0.000341	0.3	2369	5442	5442	5442	9.01	278	5.11	171	3.14
129	../../non_redundant.meme	MA0791.2	POU4F3	TGMATWATTAAT	1.79e-06	0.000373	0.328	208	5442	5442	5442	2.02	114	2.09	54	0.99
130	../../non_redundant.meme	MA1965.2	SP5	CCTCCC	1.58e-07	0.000385	0.339	2436	5442	5442	5442	6.95	251	4.61	150	2.76
131	../../non_redundant.meme	MA0605.3	ATF3	RTGACGTCAY	1.76e-05	0.000458	0.403	26	5442	5442	5442	4.21	22	0.4	2	0.04
132	../../non_redundant.meme	MA1573.2	Thap11	ACTACAABTCCCAG	2.54e-06	0.000488	0.429	192	5442	5442	5442	22.8	37	0.68	7	0.13
133	../../non_redundant.meme	MA0633.3	Twist2	CAGCTG	6.86e-07	0.000533	0.469	777	5442	5442	5442	29.8	127	2.33	61	1.12
134	../../non_redundant.meme	MA0628.2	POU6F1	TAATTA	1.51e-06	0.000551	0.484	365	5442	5442	5442	3.13	152	2.79	81	1.49
135	../../non_redundant.meme	MA0604.1	Atf1	RTGACGTA	9.65e-07	0.000568	0.499	589	5442	5442	5442	10.3	75	1.38	27	0.5
136	../../non_redundant.meme	MA1121.2	TEAD2	ACATTCC	7.14e-07	0.000659	0.579	923	5442	5442	5442	1.3	452	8.31	322	5.92
137	../../non_redundant.meme	MA1110.3	Nr1H4	AGGTCA	9.59e-07	0.000703	0.618	734	5442	5442	5442	1.82	414	7.61	291	5.35
138	../../non_redundant.meme	MA1716.2	ZNF76	WCCCAYAATGCAHYGCG	5.18e-06	0.000715	0.629	138	5442	5442	5442	2.15	89	1.64	39	0.72
139	../../non_redundant.meme	MA0790.2	POU4F1	TGMATAATTAAT	3.38e-06	0.00078	0.685	231	5442	5442	5442	9.21	57	1.05	18	0.33
140	../../non_redundant.meme	MA0613.1	FOXG1	RTAAACAW	8.71e-06	0.00081	0.712	93	5442	5442	5442	1.24	63	1.16	23	0.42
141	../../non_redundant.meme	MA0840.2	Creb5	ATGACGTCAY	1.58e-05	0.00087	0.764	55	5442	5442	5442	1.26	43	0.79	12	0.22
142	../../non_redundant.meme	MA1145.2	FOSL2::JUND	RTGACGTCAY	3.37e-06	0.000917	0.806	272	5442	5442	5442	7.52	67	1.23	24	0.44
143	../../non_redundant.meme	MA0614.1	Foxj2	RTAAACAA	2.45e-06	0.000929	0.817	379	5442	5442	5442	2.13	200	3.68	119	2.19
144	../../non_redundant.meme	MA0107.1	RELA	GGGRATTTCC	3.88e-06	0.0011	0.969	284	5442	5442	5442	5.72	103	1.89	48	0.88
145	../../non_redundant.meme	MA0515.1	Sox6	CCWTTGTYYY	4.27e-06	0.00113	0.994	265	5442	5442	5442	141	53	0.97	16	0.29
146	../../non_redundant.meme	MA0697.3	Zic3	CAGCAGG	5.43e-07	0.00155	1.36	2858	5442	5442	5442	1.11	1395	25.63	1178	21.65
147	../../non_redundant.meme	MA1951.2	FOS	GATGACGTCATCR	1.97e-05	0.0016	1.4	81	5442	5442	5442	38.5	19	0.35	1	0.02
148	../../non_redundant.meme	MA0042.2	FOXI1	GTAAACA	3.62e-06	0.0016	1.41	443	5442	5442	5442	26.4	48	0.88	13	0.24
149	../../non_redundant.meme	MA0033.2	FOXL1	RTAAACA	3.33e-06	0.00161	1.42	485	5442	5442	5442	28.3	50	0.92	14	0.26
150	../../non_redundant.meme	MA0488.2	JUN	ATGATGTCAT	1.29e-05	0.00163	1.43	126	5442	5442	5442	4.98	62	1.14	23	0.42
151	../../non_redundant.meme	MA1127.1	FOSB::JUN	GATGACGTCAT	6.69e-06	0.00182	1.6	273	5442	5442	5442	16.9	43	0.79	11	0.2
152	../../non_redundant.meme	MA0905.2	HOXC10	GTCRTAAAA	6.22e-06	0.00183	1.61	295	5442	5442	5442	5.05	81	1.49	34	0.62
153	../../non_redundant.meme	MA1940.2	ETV2::DRGX	CGGAAGYAATTA	7.17e-06	0.00188	1.65	262	5442	5442	5442	1.31	166	3.05	96	1.76
154	../../non_redundant.meme	MA0526.5	USF2	RTCACGTGAY	2.74e-05	0.00214	1.88	78	5442	5442	5442	5.04	40	0.74	11	0.2
155	../../non_redundant.meme	MA1625.2	Stat5b	TTCCCAGAA	3.99e-06	0.00219	1.92	549	5442	5442	5442	35	60	1.1	20	0.37
156	../../non_redundant.meme	MA1993.2	Neurod2	CAGCTG	2.9e-06	0.00225	1.98	777	5442	5442	5442	29.9	155	2.85	85	1.56
157	../../non_redundant.meme	MA0101.1	REL	SGGRNWTTCC	1.94e-06	0.00227	1.99	1168	5442	5442	5442	1.66	521	9.57	387	7.11
158	../../non_redundant.meme	MA0831.3	TFE3	GTCACGTGAC	2.11e-05	0.00236	2.08	112	5442	5442	5442	7.08	51	0.94	17	0.31
159	../../non_redundant.meme	MA1635.2	BHLHE22	CAGCTG	3.08e-06	0.00239	2.1	777	5442	5442	5442	30.3	168	3.09	95	1.75
160	../../non_redundant.meme	MA2099.1	ZNF770	CGGCCTCA	1.13e-06	0.00241	2.12	2132	5442	5442	5442	3.94	537	9.87	398	7.31
161	../../non_redundant.meme	MA1997.2	Olig2	CAGCTG	3.17e-06	0.00246	2.16	777	5442	5442	5442	29.4	156	2.87	86	1.58
162	../../non_redundant.meme	MA0834.2	ATF7	ATGACGTCAT	5.53e-05	0.00249	2.19	45	5442	5442	5442	3.1	27	0.5	5	0.09
163	../../non_redundant.meme	MA0078.3	Sox17	AGAACAATGG	3.01e-06	0.00251	2.21	837	5442	5442	5442	9.5	136	2.5	71	1.3
164	../../non_redundant.meme	MA2098.1	ZNF766	AAKAAACCT	4.93e-06	0.00258	2.26	523	5442	5442	5442	1.14	309	5.68	210	3.86
165	../../non_redundant.meme	MA1152.2	SOX15	CYWTTGT	2.88e-06	0.00312	2.75	1088	5442	5442	5442	5.26	313	5.75	211	3.88
166	../../non_redundant.meme	MA1655.2	ZNF341	GAACAGCC	2.24e-06	0.00384	3.37	1716	5442	5442	5442	2.13	488	8.97	359	6.6
167	../../non_redundant.meme	MA0018.5	CREB1	TGATGTCA	6.26e-06	0.00414	3.64	663	5442	5442	5442	126	31	0.57	5	0.09
168	../../non_redundant.meme	MA1475.2	CREB3L4	RTGACGTCA	8.73e-06	0.00445	3.91	511	5442	5442	5442	10.8	86	1.58	38	0.7
169	../../non_redundant.meme	MA0871.3	TFEC	CACGTGAC	2.01e-05	0.00472	4.15	236	5442	5442	5442	75.6	31	0.57	6	0.11
170	../../non_redundant.meme	MA0849.1	FOXO6	GTAAACA	1.5e-05	0.00548	4.82	366	5442	5442	5442	2.96	172	3.16	103	1.89
171	../../non_redundant.meme	MA1947.2	ETV5::FOXO1	GTMAACAGGA	5.68e-06	0.00551	4.84	973	5442	5442	5442	7.64	185	3.4	110	2.02
172	../../non_redundant.meme	MA1501.2	HOXB7	GTAATTA	1.35e-05	0.00551	4.84	410	5442	5442	5442	4.15	132	2.43	72	1.32
173	../../non_redundant.meme	MA1487.3	FOXE1	YTAAAYAAACAA	2.5e-05	0.00563	4.95	226	5442	5442	5442	26.4	42	0.77	12	0.22
174	../../non_redundant.meme	MA1529.2	NHLH2	GGNCGCAGCTGCGYCC	1.82e-05	0.00563	4.95	310	5442	5442	5442	4.3	112	2.06	58	1.07
175	../../non_redundant.meme	MA1931.1	ELK1::HOXA1	ACCGGAAGTAATTA	3.33e-05	0.00574	5.05	173	5442	5442	5442	2.96	82	1.51	38	0.7
176	../../non_redundant.meme	MA1961.2	PATZ1	SGGGGMGGGGS	2.84e-06	0.00612	5.38	2160	5442	5442	5442	1.16	1118	20.54	932	17.13
177	../../non_redundant.meme	MA1464.2	ARNT2	GTCACGTG	2.01e-05	0.00638	5.61	319	5442	5442	5442	101	31	0.57	6	0.11
178	../../non_redundant.meme	MA1516.2	KLF3	GRCCRCGCCC	7.53e-06	0.00644	5.66	858	5442	5442	5442	57.9	17	0.31	0	0
179	../../non_redundant.meme	MA1641.2	MYF5	ACAGCTGT	5.75e-06	0.00659	5.8	1151	5442	5442	5442	4.38	307	5.64	209	3.84
180	../../non_redundant.meme	MA1520.2	MAF	TGCTGASTCAGCA	9.28e-06	0.00708	6.22	766	5442	5442	5442	1.23	440	8.09	325	5.97
181	../../non_redundant.meme	MA1712.2	ZNF454	GGCTCSSGGCCCYGVKG	5.98e-06	0.00712	6.26	1195	5442	5442	5442	1.6	542	9.96	412	7.57
182	../../non_redundant.meme	MA0683.2	POU4F2	TGCATAATTAATGAG	0.000485	0.00725	6.37	15	5442	5442	5442	2.7	14	0.26	1	0.02
183	../../non_redundant.meme	MA1730.2	ZNF708	GCTGTRCCT	1.06e-05	0.00809	7.11	765	5442	5442	5442	5.19	176	3.23	105	1.93
184	../../non_redundant.meme	MA0519.2	Stat5a::Stat5b	TTCCMAGAA	1.41e-05	0.00818	7.19	583	5442	5442	5442	1.25	340	6.25	241	4.43
185	../../non_redundant.meme	MA0786.2	POU3F1	WTATGCWAAT	2.52e-05	0.00868	7.63	346	5442	5442	5442	2.27	166	3.05	100	1.84
186	../../non_redundant.meme	MA1133.2	JUN::JUNB	KRTGACGTCAT	1.8e-05	0.00911	8	509	5442	5442	5442	10.3	75	1.38	32	0.59
187	../../non_redundant.meme	MA0516.3	SP2	GGGGCGGGG	4.01e-06	0.00933	8.2	2339	5442	5442	5442	2.02	1015	18.65	839	15.42
188	../../non_redundant.meme	MA1117.2	RELB	ATTCCCC	5.89e-06	0.00945	8.31	1614	5442	5442	5442	2.6	372	6.84	264	4.85
189	../../non_redundant.meme	MA0518.2	Stat4	TTCYRGGAAR	2.25e-05	0.0101	8.91	452	5442	5442	5442	127	44	0.81	13	0.24
190	../../non_redundant.meme	MA0603.2	Arntl	GTCACGTG	2.01e-05	0.0107	9.42	537	5442	5442	5442	83.6	31	0.57	6	0.11
# AME (Analysis of Motif Enrichment): Version 5.5.8 compiled on Jul 13 2025 at 10:54:56
# The format of this file is described at https://meme-suite.org/meme/doc/ame-output-format.html.
# ame --oc a549_TSS_pol2_only --control --shuffle-- a549_TSS_pol2_only.fasta ../../non_redundant.meme

### Sheet: cat. f
rank	motif_DB	motif_ID	motif_alt_ID	consensus	p-value	adj_p-value	E-value	tests	FASTA_max	pos	neg	PWM_min	TP	%TP	FP	%FP
1	../../non_redundant.meme	MA1596.1	ZNF460	GCCTCMGCCTCCCRAG	7.81e-07	6.01e-05	0.0529	77	438	438	1314	4.73	31	7.08	25	1.9
2	../../non_redundant.meme	MA1587.1	ZNF135	CCTCGACCTCCYRR	2.9e-06	0.0002	0.176	69	438	438	1314	67.8	12	2.74	2	0.15
3	../../non_redundant.meme	MA1978.2	ZNF354A	WAADWATAAATGRAYWAWTT	1.45e-05	0.000988	0.869	68	438	438	1314	107	8	1.83	0	0
4	../../non_redundant.meme	MA1979.2	ZNF416	TATCTGGGCA	7.51e-06	0.0014	1.23	186	438	438	1314	3.36	41	9.36	48	3.65
5	../../non_redundant.meme	MA0030.2	FOXF2	SGTAAACAA	0.00012	0.00167	1.47	14	438	438	1314	11.6	9	2.05	2	0.15
6	../../non_redundant.meme	MA2125.1	Zfp809	WTCCCAGCC	6.4e-06	0.00198	1.74	310	438	438	1314	1.13	107	24.43	196	14.92
7	../../non_redundant.meme	MA1122.2	TFDP1	SGCGGGAA	1.5e-05	0.00257	2.26	172	438	438	1314	1.06	66	15.07	103	7.84
8	../../non_redundant.meme	MA0259.2	ARNT::HIF1A	ACGTG	1.9e-05	0.00371	3.26	196	438	438	1314	1.4	73	16.67	120	9.13
9	../../non_redundant.meme	MA1710.2	ZNF257	GAGGCRAGRG	2.27e-05	0.00515	4.53	227	438	438	1314	4.66	52	11.87	74	5.63
10	../../non_redundant.meme	MA0148.5	FOXA1	GTAAACAT	5.33e-05	0.00527	4.63	99	438	438	1314	1.54	37	8.45	46	3.5
11	../../non_redundant.meme	MA0497.2	MEF2C	CYAAAAATAGM	0.00013	0.00685	6.02	53	438	438	1314	6.68	14	3.2	8	0.61
12	../../non_redundant.meme	MA2121.1	ZNF213	GCCCAGGCDGSR	2.29e-05	0.00953	8.38	419	438	438	1314	22.5	22	5.02	17	1.29
13	../../non_redundant.meme	MA2325.1	EPAS1	CGCACGTAS	8.71e-05	0.0104	9.14	120	438	438	1314	1.42	44	10.05	62	4.72
14	../../non_redundant.meme	MA1106.2	HIF1A	ACGTGC	9.42e-05	0.0105	9.23	112	438	438	1314	1.8	41	9.36	56	4.26
15	../../non_redundant.meme	MA0712.3	OTX2	RGGATTA	0.000124	0.0112	9.84	91	438	438	1314	2.12	20	4.57	17	1.29
# AME (Analysis of Motif Enrichment): Version 5.5.8 compiled on Jul 13 2025 at 10:54:56
# The format of this file is described at https://meme-suite.org/meme/doc/ame-output-format.html.
# ame --oc a549_TES_pol2_only --control --shuffle-- a549_TES_pol2_only.fasta ../../non_redundant.meme

### Sheet: cat. g
rank	motif_DB	motif_ID	motif_alt_ID	consensus	p-value	adj_p-value	E-value	tests	FASTA_max	pos	neg	PWM_min	TP	%TP	FP	%FP
1	../../non_redundant.meme	MA0748.3	YY2	ATGGCGG	5.6e-30	3.06e-27	2.69e-24	547	1894	1894	1894	1.84	292	15.42	87	4.59
2	../../non_redundant.meme	MA1721.2	ZNF93	GGYAGCRGCAGCGG	6.45e-25	3.62e-22	3.18e-19	561	1894	1894	1894	2.23	309	16.31	113	5.97
3	../../non_redundant.meme	MA1651.2	ZFP42	CAARATGGCTGCC	9.22e-22	2.37e-19	2.08e-16	257	1894	1894	1894	14.7	107	5.65	11	0.58
4	../../non_redundant.meme	MA0095.4	Yy1	CAAAATGG	2.53e-19	9.45e-17	8.31e-14	374	1894	1894	1894	2.01	212	11.19	70	3.7
5	../../non_redundant.meme	MA0098.4	ETS1	ACCGGAART	1.82e-18	7.78e-16	6.84e-13	427	1894	1894	1894	1.19	284	14.99	120	6.34
6	../../non_redundant.meme	MA0473.4	ELF1	CAGGAAGTG	1.27e-17	7.1e-15	6.24e-12	558	1894	1894	1894	1.53	335	17.69	160	8.45
7	../../non_redundant.meme	MA1992.2	Ikzf3	CAGGAAGTG	1.18e-17	7.7e-15	6.77e-12	653	1894	1894	1894	2.23	309	16.31	141	7.44
8	../../non_redundant.meme	MA0598.4	EHF	CACTTCCTG	6.55e-17	4.27e-14	3.75e-11	652	1894	1894	1894	5.04	193	10.19	66	3.48
9	../../non_redundant.meme	MA0076.3	ELK4	CRCTTCCGG	1.24e-16	6.45e-14	5.67e-11	519	1894	1894	1894	1.22	334	17.63	164	8.66
10	../../non_redundant.meme	MA0750.3	ZBTB7A	CCGGAAGTG	1.29e-16	8.78e-14	7.72e-11	680	1894	1894	1894	1.12	425	22.44	234	12.35
11	../../non_redundant.meme	MA2332.1	ZNF175	ACAGGAAGT	2.43e-16	1.43e-13	1.26e-10	590	1894	1894	1894	1.79	309	16.31	147	7.76
12	../../non_redundant.meme	MA0761.3	ETV1	ACAGGAAGT	2.06e-15	1.05e-12	9.27e-10	512	1894	1894	1894	2.44	257	13.57	114	6.02
13	../../non_redundant.meme	MA0474.4	Erg	ACAGGAAGTG	3.04e-15	1.68e-12	1.47e-09	552	1894	1894	1894	2.96	221	11.67	90	4.75
14	../../non_redundant.meme	MA0147.4	MYC	CCACGTGC	5.45e-15	1.81e-12	1.59e-09	333	1894	1894	1894	2.02	160	8.45	52	2.75
15	../../non_redundant.meme	MA0058.4	MAX	CACGTG	1.41e-14	3.51e-12	3.08e-09	248	1894	1894	1894	4.62	123	6.49	32	1.69
16	../../non_redundant.meme	MA0004.1	Arnt	CACGTG	1.52e-14	3.78e-12	3.32e-09	249	1894	1894	1894	22.9	121	6.39	31	1.64
17	../../non_redundant.meme	MA0640.3	ELF3	CACTTCCTG	6.46e-15	4.6e-12	4.04e-09	712	1894	1894	1894	3.1	268	14.15	124	6.55
18	../../non_redundant.meme	MA0062.4	GABPA	CACTTCCTGT	8.56e-15	4.96e-12	4.36e-09	580	1894	1894	1894	1.17	366	19.32	198	10.45
19	../../non_redundant.meme	MA0622.2	Mlxip	CACGTG	3.76e-14	5.75e-12	5.06e-09	153	1894	1894	1894	30.8	121	6.39	32	1.69
20	../../non_redundant.meme	MA0259.2	ARNT::HIF1A	ACGTG	1.26e-14	8.22e-12	7.23e-09	652	1894	1894	1894	3.93	187	9.87	70	3.7
21	../../non_redundant.meme	MA0825.2	MNT	CACGTG	2.49e-14	8.4e-12	7.39e-09	338	1894	1894	1894	25.4	120	6.34	31	1.64
22	../../non_redundant.meme	MA1483.3	ELF2	AMCCGGAAGT	2.31e-14	8.47e-12	7.45e-09	366	1894	1894	1894	1.21	249	13.15	113	5.97
23	../../non_redundant.meme	MA0625.3	NFATC3	YGGAAA	1.72e-14	1.65e-11	1.45e-08	963	1894	1894	1894	1.3	536	28.3	339	17.9
24	../../non_redundant.meme	MA1464.2	ARNT2	GTCACGTG	8.94e-14	2.02e-11	1.78e-08	226	1894	1894	1894	1.19	152	8.03	51	2.69
25	../../non_redundant.meme	MA0104.5	MYCN	CCACGTGG	1.64e-13	5.66e-11	4.98e-08	346	1894	1894	1894	4.92	101	5.33	23	1.21
26	../../non_redundant.meme	MA0819.3	CLOCK	ACACGTG	1.89e-13	6.77e-11	5.95e-08	358	1894	1894	1894	3.65	142	7.5	46	2.43
27	../../non_redundant.meme	MA2329.1	ZBTB11	CACTTCCGG	1.94e-13	9.64e-11	8.47e-08	497	1894	1894	1894	1.12	316	16.68	167	8.82
28	../../non_redundant.meme	MA1484.2	ETS2	ACCGGAAGY	7.29e-13	2.11e-10	1.85e-07	289	1894	1894	1894	1.42	189	9.98	78	4.12
29	../../non_redundant.meme	MA1560.2	SOHLH2	GCACGTGC	6.77e-13	2.38e-10	2.09e-07	352	1894	1894	1894	2.62	129	6.81	40	2.11
30	../../non_redundant.meme	MA1108.3	MXI1	CACATG	2.14e-12	6.57e-10	5.77e-07	307	1894	1894	1894	1.44	195	10.3	84	4.44
31	../../non_redundant.meme	MA0645.2	ETV6	SCGGAAGTR	1.33e-12	7.44e-10	6.54e-07	561	1894	1894	1894	2.5	232	12.25	109	5.76
32	../../non_redundant.meme	MA0156.4	FEV	ACCGGAAGT	5.31e-12	1.01e-09	8.92e-07	191	1894	1894	1894	7.8	76	4.01	14	0.74
33	../../non_redundant.meme	MA0692.2	TFEB	CACGTGAC	1.27e-11	3.87e-09	3.4e-06	304	1894	1894	1894	2.13	177	9.35	75	3.96
34	../../non_redundant.meme	MA0028.3	ELK1	ACCGGAAGT	2.3e-11	5.62e-09	4.94e-06	244	1894	1894	1894	1.24	159	8.39	64	3.38
35	../../non_redundant.meme	MA0626.2	Npas2	SCACGTGT	1.5e-11	5.62e-09	4.94e-06	374	1894	1894	1894	3.38	127	6.71	43	2.27
36	../../non_redundant.meme	MA0475.3	FLI1	ACCGGAART	2.2e-11	6e-09	5.27e-06	273	1894	1894	1894	3.19	131	6.92	46	2.43
37	../../non_redundant.meme	MA0763.2	ETV3	ACCGGAAGT	2.97e-11	1.1e-08	9.67e-06	371	1894	1894	1894	12.1	81	4.28	18	0.95
38	../../non_redundant.meme	MA1935.2	ERF::FOXI1	AAACMGGAAR	1.56e-11	1.11e-08	9.73e-06	712	1894	1894	1894	1.41	388	20.49	236	12.46
39	../../non_redundant.meme	MA0764.4	ETV4	ACCGGAAGT	3.22e-11	1.44e-08	1.26e-05	446	1894	1894	1894	2.24	206	10.88	97	5.12
40	../../non_redundant.meme	MA0759.3	ELK3	ACCGGAAGT	7.86e-11	1.89e-08	1.67e-05	241	1894	1894	1894	11.8	71	3.75	14	0.74
41	../../non_redundant.meme	MA0765.4	ETV5	ACCGGAAGT	1.06e-10	2.37e-08	2.08e-05	224	1894	1894	1894	1.18	158	8.34	66	3.48
42	../../non_redundant.meme	MA1708.2	ETV7	SCGGAAGTR	4.02e-11	3.03e-08	2.67e-05	755	1894	1894	1894	1.33	417	22.02	263	13.89
43	../../non_redundant.meme	MA0823.1	HEY1	GRCACGTGCC	1.27e-10	3.52e-08	3.09e-05	277	1894	1894	1894	1.45	159	8.39	67	3.54
44	../../non_redundant.meme	MA0136.4	Elf5	AAGGAAGT	6.39e-11	4.18e-08	3.67e-05	653	1894	1894	1894	1.23	373	19.69	228	12.04
45	../../non_redundant.meme	MA0641.1	ELF4	AACCCGGAAGTR	4.74e-10	6.35e-08	5.58e-05	134	1894	1894	1894	1.36	99	5.23	31	1.64
46	../../non_redundant.meme	MA2340.1	Zbtb2	ACCGGAAGTG	1.33e-10	7.04e-08	6.19e-05	529	1894	1894	1894	10.1	80	4.22	19	1
47	../../non_redundant.meme	MA0664.2	MLXIPL	RTCACGTG	5.12e-10	1.15e-07	0.000101	225	1894	1894	1894	1.61	117	6.18	42	2.22
48	../../non_redundant.meme	MA0608.1	Creb3l2	GCCACGTGD	1.69e-09	2.4e-07	0.000211	142	1894	1894	1894	4.05	91	4.8	28	1.48
49	../../non_redundant.meme	MA1942.2	ETV2::FOXI1	AAACAGGAAGY	6.6e-10	2.5e-07	0.00022	379	1894	1894	1894	1.95	197	10.4	97	5.12
50	../../non_redundant.meme	MA0603.2	Arntl	GTCACGTG	8.84e-10	2.65e-07	0.000233	300	1894	1894	1894	2.84	122	6.44	46	2.43
51	../../non_redundant.meme	MA1607.2	Foxl2	WATGTAAACA	2.02e-09	3.91e-07	0.000344	194	1894	1894	1894	1.9	104	5.49	36	1.9
52	../../non_redundant.meme	MA1508.2	IKZF1	AACAGGAA	6.77e-10	4.24e-07	0.000372	626	1894	1894	1894	1.11	376	19.85	238	12.57
53	../../non_redundant.meme	MA0464.3	BHLHE40	KCACGTGM	4.88e-09	8.69e-07	0.000764	178	1894	1894	1894	2.45	92	4.86	30	1.58
54	../../non_redundant.meme	MA1122.2	TFDP1	SGCGGGAA	1.34e-09	1.08e-06	0.000946	805	1894	1894	1894	1.05	474	25.03	324	17.11
55	../../non_redundant.meme	MA0760.2	ERF	ACCGGAAGT	5.09e-09	1.45e-06	0.00127	284	1894	1894	1894	4.4	105	5.54	38	2.01
56	../../non_redundant.meme	MA0606.3	Nfat5	ATGGAAAA	5.99e-09	2.42e-06	0.00213	404	1894	1894	1894	1.15	253	13.36	145	7.66
57	../../non_redundant.meme	MA1952.2	FOXJ2::ELF1	AAACMGGAAGT	6.13e-09	2.59e-06	0.00227	422	1894	1894	1894	1.29	258	13.62	149	7.87
58	../../non_redundant.meme	MA0528.3	ZNF263	GGGAGGA	3.32e-09	2.99e-06	0.00263	902	1894	1894	1894	1.09	503	26.56	353	18.64
59	../../non_redundant.meme	MA2125.1	Zfp809	WTCCCAGCC	7.57e-09	3.78e-06	0.00332	499	1894	1894	1894	4.98	115	6.07	45	2.38
60	../../non_redundant.meme	MA0080.7	Spi1	AAAGAGGAAGTGG	1.36e-08	5.42e-06	0.00476	398	1894	1894	1894	1.51	236	12.46	134	7.07
61	../../non_redundant.meme	MA0871.3	TFEC	CACGTGAC	3.54e-08	5.88e-06	0.00517	166	1894	1894	1894	1.11	117	6.18	49	2.59
62	../../non_redundant.meme	MA0762.2	ETV2	ACCGGAAAT	5.12e-08	8.5e-06	0.00747	166	1894	1894	1894	1.14	116	6.12	49	2.59
63	../../non_redundant.meme	MA0526.5	USF2	RTCACGTGAY	1.87e-07	9.93e-06	0.00873	53	1894	1894	1894	10.1	32	1.69	3	0.16
64	../../non_redundant.meme	MA0471.3	E2F6	GGCGGGAA	1.31e-08	1.14e-05	0.01	867	1894	1894	1894	7.19	93	4.91	32	1.69
65	../../non_redundant.meme	MA2326.1	IKZF2	AGGAAG	4.94e-08	1.66e-05	0.0146	336	1894	1894	1894	29.7	203	10.72	112	5.91
66	../../non_redundant.meme	MA1999.2	Prdm5	GTTCTCCATCT	3.31e-08	1.8e-05	0.0158	544	1894	1894	1894	1.63	268	14.15	162	8.55
67	../../non_redundant.meme	MA0624.3	Nfatc1	TGGAAA	4.09e-08	2.17e-05	0.0191	530	1894	1894	1894	1.09	293	15.47	183	9.66
68	../../non_redundant.meme	MA0506.3	Nrf1	CTGCGCMTGCGC	5.44e-08	2.23e-05	0.0196	410	1894	1894	1894	72.6	34	1.8	3	0.16
69	../../non_redundant.meme	MA0616.3	HES2	GGCACGTGY	6.39e-08	2.52e-05	0.0222	395	1894	1894	1894	1.52	206	10.88	115	6.07
70	../../non_redundant.meme	MA0059.2	MAX::MYC	ASCACGTGGT	1.5e-07	2.61e-05	0.0229	174	1894	1894	1894	2.48	79	4.17	27	1.43
71	../../non_redundant.meme	MA1116.2	RBPJ	TGGGAA	1.62e-07	4.94e-05	0.0434	305	1894	1894	1894	28.6	123	6.49	56	2.96
72	../../non_redundant.meme	MA0081.3	SPIB	TCACTTCCTCTTT	2.23e-07	8.13e-05	0.0714	365	1894	1894	1894	3.53	150	7.92	76	4.01
73	../../non_redundant.meme	MA0821.2	HES5	GRCACGTGYC	2.67e-07	0.000112	0.0982	418	1894	1894	1894	1.08	256	13.52	159	8.39
74	../../non_redundant.meme	MA0831.3	TFE3	GTCACGTGAC	1.58e-06	0.000114	0.0998	72	1894	1894	1894	9.19	31	1.64	4	0.21
75	../../non_redundant.meme	MA0686.2	SPDEF	AMCCGGATGT	1.38e-06	0.000187	0.164	136	1894	1894	1894	9.67	38	2.01	7	0.37
76	../../non_redundant.meme	MA1128.2	FOSL1::JUN	ATGACTCAT	1.26e-06	0.00019	0.167	151	1894	1894	1894	13.4	36	1.9	6	0.32
77	../../non_redundant.meme	MA0649.2	HEY2	GRCACGTGY	6.21e-07	0.000213	0.187	343	1894	1894	1894	2.93	109	5.76	49	2.59
78	../../non_redundant.meme	MA1099.3	HES1	GGCRCGTG	7.62e-07	0.000449	0.394	589	1894	1894	1894	3.39	188	9.93	108	5.7
79	../../non_redundant.meme	MA0032.2	FOXC1	WAWGTAAAYAW	3.79e-06	0.000492	0.433	130	1894	1894	1894	5.32	53	2.8	16	0.84
80	../../non_redundant.meme	MA0820.2	FIGLA	CACCTG	8.72e-07	0.000576	0.506	661	1894	1894	1894	1.15	383	20.22	271	14.31
81	../../non_redundant.meme	MA1941.2	ETV2::FIGLA	SCGGAARCAGSTG	2.94e-06	0.000678	0.596	231	1894	1894	1894	1.67	128	6.76	66	3.48
82	../../non_redundant.meme	MA1474.2	CREB3L4	GCCACGTCAY	2.14e-06	0.00073	0.641	341	1894	1894	1894	1.09	208	10.98	127	6.71
83	../../non_redundant.meme	MA0050.4	Irf1	TGAAACTGAAA	2.42e-06	0.000749	0.659	310	1894	1894	1894	1.75	167	8.82	95	5.02
84	../../non_redundant.meme	MA1467.3	Atoh1	CAGATGG	2.66e-06	0.00082	0.721	308	1894	1894	1894	1.22	182	9.61	107	5.65
85	../../non_redundant.meme	MA2121.1	ZNF213	GCCCAGGCDGSR	1.17e-06	0.000877	0.771	751	1894	1894	1894	1.67	312	16.47	211	11.14
86	../../non_redundant.meme	MA0152.3	Nfatc2	AATGGAAA	2.43e-06	0.000919	0.808	378	1894	1894	1894	1.13	226	11.93	142	7.5
87	../../non_redundant.meme	MA2330.1	ZBTB24	CCCAGGACCC	1.39e-06	0.00111	0.974	795	1894	1894	1894	1.07	454	23.97	336	17.74
88	../../non_redundant.meme	MA2118.1	FOXS1	TGTAAACA	5.23e-06	0.00134	1.18	257	1894	1894	1894	2.6	97	5.12	45	2.38
89	../../non_redundant.meme	MA0517.2	STAT1::STAT2	AGTTTCRKTTTCY	9.56e-06	0.00135	1.18	141	1894	1894	1894	4.76	64	3.38	24	1.27
90	../../non_redundant.meme	MA0047.4	FOXA2	WGTAAACA	6.52e-06	0.00143	1.26	219	1894	1894	1894	1.2	136	7.18	74	3.91
91	../../non_redundant.meme	MA1154.2	ZNF282	CTTTCCCMYAACACG	7.02e-05	0.00189	1.66	27	1894	1894	1894	3.94	17	0.9	1	0.05
92	../../non_redundant.meme	MA1652.2	ZKSCAN5	GGARGTGAG	3.45e-06	0.00198	1.74	574	1894	1894	1894	1.93	256	13.52	168	8.87
93	../../non_redundant.meme	MA1141.2	FOS::JUND	ATGAGTCAT	1.79e-05	0.00198	1.74	111	1894	1894	1894	19.7	29	1.53	5	0.26
94	../../non_redundant.meme	MA0655.1	JDP2	ATGACTCAT	4.9e-05	0.00201	1.76	41	1894	1894	1894	3.14	25	1.32	4	0.21
95	../../non_redundant.meme	MA1966.2	TFAP4::ETV1	SCGGAAGCAGSTG	7.56e-06	0.00243	2.14	322	1894	1894	1894	1.64	164	8.66	96	5.07
96	../../non_redundant.meme	MA0522.4	TCF3	CACCTGC	3.36e-06	0.00246	2.16	732	1894	1894	1894	1.22	367	19.38	263	13.89
97	../../non_redundant.meme	MA1130.2	FOSL2::JUN	RTGAGTCAY	1.9e-05	0.00283	2.49	149	1894	1894	1894	17.2	31	1.64	6	0.32
98	../../non_redundant.meme	MA0099.4	FOS::JUN	ATGAGTCAY	1.79e-05	0.00322	2.83	180	1894	1894	1894	22.6	29	1.53	5	0.26
99	../../non_redundant.meme	MA0491.3	JUND	ATGACTCAT	2.79e-05	0.00349	3.06	125	1894	1894	1894	18.1	26	1.37	4	0.21
100	../../non_redundant.meme	MA1954.2	FOXO1::ELK1	RWMAACAGGAAGT	2.16e-05	0.00373	3.28	173	1894	1894	1894	2	101	5.33	51	2.69
101	../../non_redundant.meme	MA1972.1	ZFP14	GGAGGCHCHGGARBG	1.07e-05	0.00375	3.3	351	1894	1894	1894	1.37	205	10.82	130	6.86
102	../../non_redundant.meme	MA0663.1	MLX	RTCACGTGAT	4.9e-05	0.00425	3.74	87	1894	1894	1894	10.1	25	1.32	4	0.21
103	../../non_redundant.meme	MA1633.2	BACH1	ATGACTCAT	5.39e-05	0.00452	3.97	84	1894	1894	1894	8.43	31	1.64	7	0.37
104	../../non_redundant.meme	MA1648.2	TCF12	CACCTGC	4.85e-06	0.00472	4.15	976	1894	1894	1894	1.26	436	23.02	326	17.21
105	../../non_redundant.meme	MA0514.3	Sox3	ACAATGG	1.54e-05	0.00477	4.2	311	1894	1894	1894	1.12	185	9.77	115	6.07
106	../../non_redundant.meme	MA1934.2	ERF::FIGLA	CCGGAARCASCTG	7.82e-05	0.00515	4.52	66	1894	1894	1894	1.59	46	2.43	16	0.84
107	../../non_redundant.meme	MA0478.2	FOSL2	RRTGASTCAB	7.47e-05	0.00559	4.91	75	1894	1894	1894	54.8	22	1.16	3	0.16
108	../../non_redundant.meme	MA0620.4	MITF	RTCACGTGAY	4.16e-05	0.00573	5.04	138	1894	1894	1894	1.11	92	4.86	46	2.43
109	../../non_redundant.meme	MA1931.1	ELK1::HOXA1	ACCGGAAGTAATTA	7.84e-05	0.00625	5.49	80	1894	1894	1894	5.58	34	1.8	9	0.48
110	../../non_redundant.meme	MA0845.1	FOXB1	WATGTAAATAT	6.55e-05	0.00633	5.56	97	1894	1894	1894	1.91	59	3.12	24	1.27
111	../../non_redundant.meme	MA1723.2	PRDM9	RGDGGGVAGGGRGGVRRMAR	1.54e-05	0.00642	5.64	417	1894	1894	1894	1.9	230	12.14	152	8.03
112	../../non_redundant.meme	MA1106.2	HIF1A	ACGTGC	2.13e-05	0.00663	5.83	312	1894	1894	1894	1.04	191	10.08	121	6.39
113	../../non_redundant.meme	MA2341.1	FEZF2	CCCAGCCT	7.44e-06	0.00701	6.16	945	1894	1894	1894	2.99	188	9.93	115	6.07
114	../../non_redundant.meme	MA0088.2	ZNF143	TWCCCAYAATGCAYYG	0.000481	0.00719	6.32	15	1894	1894	1894	8.51	11	0.58	0	0
115	../../non_redundant.meme	MA0489.3	Jun	TGACTCAT	2.79e-05	0.00757	6.66	272	1894	1894	1894	57.5	26	1.37	4	0.21
116	../../non_redundant.meme	MA1137.2	FOSL1::JUNB	RTGACTCAT	2.31e-05	0.00785	6.9	341	1894	1894	1894	11.6	42	2.22	12	0.63
117	../../non_redundant.meme	MA1623.2	Stat2	GAAACAGAAA	2.46e-05	0.00827	7.27	338	1894	1894	1894	1.22	205	10.82	133	7.02
118	../../non_redundant.meme	MA0477.3	FOSL1	ATGACTCAT	7.02e-05	0.00867	7.62	124	1894	1894	1894	55.1	17	0.9	1	0.05
119	../../non_redundant.meme	MA0476.2	FOS	TGASTCAT	0.000153	0.0107	9.37	70	1894	1894	1894	35.7	27	1.43	6	0.32
# AME (Analysis of Motif Enrichment): Version 5.5.8 compiled on Jul 13 2025 at 10:54:56
# The format of this file is described at https://meme-suite.org/meme/doc/ame-output-format.html.
# ame --oc a549_TSS_pol2_overlaps --control --shuffle-- a549_TSS_pol2_overlaps.fasta ../../non_redundant.meme

### Sheet: cat. h
rank	motif_DB	motif_ID	motif_alt_ID	consensus	p-value	adj_p-value	E-value	tests	FASTA_max	pos	neg	PWM_min	TP	%TP	FP	%FP
1	../../non_redundant.meme	MA1134.2	FOS::JUNB	ATGASTCAT	9.85e-05	0.00236	2.08	24	49	49	1029	6.53	5	10.2	7	0.68
2	../../non_redundant.meme	MA0622.2	Mlxip	CACGTG	8.85e-05	0.00247	2.18	28	49	49	1029	30.7	3	6.12	0	0
3	../../non_redundant.meme	MA1135.2	FOSB::JUNB	RTGASTCAT	9.85e-05	0.00256	2.25	26	49	49	1029	8.57	5	10.2	7	0.68
4	../../non_redundant.meme	MA1138.2	FOSL2::JUNB	RTGASTCAT	0.000155	0.0034	2.99	22	49	49	1029	6.67	5	10.2	8	0.78
5	../../non_redundant.meme	MA1144.2	FOSL2::JUND	ATGACTCAT	0.000155	0.00401	3.53	26	49	49	1029	7.91	5	10.2	8	0.78
6	../../non_redundant.meme	MA0825.2	MNT	CACGTG	8.85e-05	0.00626	5.51	71	49	49	1029	25.7	3	6.12	0	0
7	../../non_redundant.meme	MA1141.2	FOS::JUND	ATGAGTCAT	0.000232	0.00741	6.51	32	49	49	1029	8.96	5	10.2	9	0.87
8	../../non_redundant.meme	MA0692.2	TFEB	CACGTGAC	0.000117	0.0102	8.99	88	49	49	1029	4.04	8	16.33	28	2.72
# AME (Analysis of Motif Enrichment): Version 5.5.8 compiled on Jul 13 2025 at 10:54:56
# The format of this file is described at https://meme-suite.org/meme/doc/ame-output-format.html.
# ame --oc a549_TES_pol2_overlaps --control --shuffle-- a549_TES_pol2_overlaps.fasta ../../non_redundant.meme
