## Supplementary material for "MYC and RNA Polymerase II Binding Near Transcriptional End Sites Regulate the Expression of Functionally-Related Genes": SFile_08.xlsx

### Sheet: cat. a
rank	motif_DB	motif_ID	motif_alt_ID	consensus	p-value	adj_p-value	E-value	tests	FASTA_max	pos	neg	PWM_min	TP	%TP	FP	%FP
1	../../non_redundant.meme	MA0147.4	MYC	CCACGTGC	8.67e-75	3.51e-72	3.08e-69	405	471	471	1413	2.97	185	39.28	57	4.03
2	../../non_redundant.meme	MA0104.5	MYCN	CCACGTGG	3.26e-74	1.1e-71	9.66e-69	337	471	471	1413	1.58	215	45.65	98	6.94
3	../../non_redundant.meme	MA0819.3	CLOCK	ACACGTG	5.62e-73	2.25e-70	1.98e-67	400	471	471	1413	1.84	228	48.41	121	8.56
4	../../non_redundant.meme	MA0058.4	MAX	CACGTG	1.12e-72	3.82e-70	3.36e-67	342	471	471	1413	1.77	225	47.77	117	8.28
5	../../non_redundant.meme	MA1108.3	MXI1	CACATG	3.93e-72	1.43e-69	1.26e-66	364	471	471	1413	1.78	226	47.98	120	8.49
6	../../non_redundant.meme	MA0622.2	Mlxip	CACGTG	3.47e-67	6.6e-65	5.8e-62	190	471	471	1413	31.7	154	32.7	36	2.55
7	../../non_redundant.meme	MA0004.1	Arnt	CACGTG	3.47e-67	8.26e-65	7.26e-62	238	471	471	1413	23.6	154	32.7	36	2.55
8	../../non_redundant.meme	MA0825.2	MNT	CACGTG	3.08e-67	8.63e-65	7.58e-62	280	471	471	1413	2.03	157	33.33	39	2.76
9	../../non_redundant.meme	MA1464.2	ARNT2	GTCACGTG	2.56e-65	5.49e-63	4.82e-60	214	471	471	1413	1.82	153	32.48	38	2.69
10	../../non_redundant.meme	MA0692.2	TFEB	CACGTGAC	2.01e-65	7.59e-63	6.68e-60	378	471	471	1413	2.68	193	40.98	87	6.16
11	../../non_redundant.meme	MA0259.2	ARNT::HIF1A	ACGTG	3.69e-64	1.51e-61	1.33e-58	409	471	471	1413	7.16	154	32.7	41	2.9
12	../../non_redundant.meme	MA0626.2	Npas2	SCACGTGT	1.83e-63	6.81e-61	5.99e-58	372	471	471	1413	7.86	151	32.06	39	2.76
13	../../non_redundant.meme	MA1560.2	SOHLH2	GCACGTGC	5.07e-62	1.46e-59	1.28e-56	288	471	471	1413	3.07	156	33.12	47	3.33
14	../../non_redundant.meme	MA0059.2	MAX::MYC	ASCACGTGGT	1.92e-61	4.52e-59	3.97e-56	235	471	471	1413	1.11	170	36.09	65	4.6
15	../../non_redundant.meme	MA0821.2	HES5	GRCACGTGYC	2.63e-61	1.02e-58	8.93e-56	387	471	471	1413	1.26	218	46.28	137	9.7
16	../../non_redundant.meme	MA0823.1	HEY1	GRCACGTGCC	2.49e-59	6.25e-57	5.5e-54	251	471	471	1413	1.45	168	35.67	67	4.74
17	../../non_redundant.meme	MA0664.2	MLXIPL	RTCACGTG	2.5e-58	5.92e-56	5.2e-53	237	471	471	1413	1.42	160	33.97	59	4.18
18	../../non_redundant.meme	MA0603.2	Arntl	GTCACGTG	3.05e-56	8.55e-54	7.51e-51	280	471	471	1413	1.78	165	35.03	70	4.95
19	../../non_redundant.meme	MA0616.3	HES2	GGCACGTGY	1.42e-49	4.09e-47	3.6e-44	288	471	471	1413	1.98	168	35.67	91	6.44
20	../../non_redundant.meme	MA0871.3	TFEC	CACGTGAC	4.36e-47	7.59e-45	6.67e-42	174	471	471	1413	1.09	129	27.39	45	3.18
21	../../non_redundant.meme	MA0649.2	HEY2	GRCACGTGY	2.71e-47	8.28e-45	7.28e-42	306	471	471	1413	2.35	152	32.27	74	5.24
22	../../non_redundant.meme	MA1099.3	HES1	GGCRCGTG	1.46e-45	5.26e-43	4.62e-40	361	471	471	1413	2.81	167	35.46	101	7.15
23	../../non_redundant.meme	MA1708.2	ETV7	SCGGAAGTR	1.13e-38	4e-36	3.52e-33	354	471	471	1413	1.16	184	39.07	154	10.9
24	../../non_redundant.meme	MA0464.3	BHLHE40	KCACGTGM	4.82e-36	7.33e-34	6.45e-31	152	471	471	1413	3.18	95	20.17	29	2.05
25	../../non_redundant.meme	MA0663.1	MLX	RTCACGTGAT	2.72e-34	2.96e-32	2.6e-29	109	471	471	1413	1.22	84	17.83	21	1.49
26	../../non_redundant.meme	MA0750.3	ZBTB7A	CCGGAAGTG	1.43e-32	4.12e-30	3.62e-27	288	471	471	1413	1.98	128	27.18	81	5.73
27	../../non_redundant.meme	MA0477.3	FOSL1	ATGACTCAT	4.82e-32	8.38e-30	7.37e-27	174	471	471	1413	9.39	80	16.99	21	1.49
28	../../non_redundant.meme	MA0645.2	ETV6	SCGGAAGTR	7.31e-32	1.72e-29	1.51e-26	235	471	471	1413	1.09	136	28.87	96	6.79
29	../../non_redundant.meme	MA0491.3	JUND	ATGACTCAT	1.15e-31	2.03e-29	1.78e-26	176	471	471	1413	4.4	87	18.47	29	2.05
30	../../non_redundant.meme	MA0076.3	ELK4	CRCTTCCGG	1.45e-31	3.22e-29	2.83e-26	222	471	471	1413	1.15	131	27.81	89	6.3
31	../../non_redundant.meme	MA1141.2	FOS::JUND	ATGAGTCAT	2.69e-31	4.11e-29	3.62e-26	153	471	471	1413	4.4	89	18.9	32	2.26
32	../../non_redundant.meme	MA0526.5	USF2	RTCACGTGAY	1.45e-30	1.01e-28	8.92e-26	70	471	471	1413	1.14	61	12.95	7	0.5
33	../../non_redundant.meme	MA1138.2	FOSL2::JUNB	RTGASTCAT	1.27e-30	1.73e-28	1.52e-25	136	471	471	1413	1.85	92	19.53	37	2.62
34	../../non_redundant.meme	MA0490.3	JUNB	ATGACTCAT	1.05e-30	1.89e-28	1.66e-25	179	471	471	1413	3.65	87	18.47	31	2.19
35	../../non_redundant.meme	MA0476.2	FOS	TGASTCAT	2e-30	2.64e-28	2.32e-25	132	471	471	1413	18.3	74	15.71	18	1.27
36	../../non_redundant.meme	MA0598.4	EHF	CACTTCCTG	9.54e-31	3.37e-28	2.96e-25	353	471	471	1413	2.28	139	29.51	105	7.43
37	../../non_redundant.meme	MA1135.2	FOSB::JUNB	RTGASTCAT	4.21e-30	6.14e-28	5.4e-25	146	471	471	1413	2.54	91	19.32	37	2.62
38	../../non_redundant.meme	MA1142.2	FOSL1::JUND	RTGACTCA	1.86e-30	8.8e-28	7.74e-25	473	471	471	1413	8.76	90	19.11	35	2.48
39	../../non_redundant.meme	MA1992.2	Ikzf3	CAGGAAGTG	3.21e-30	1.15e-27	1.01e-24	357	471	471	1413	1.34	164	34.82	152	10.76
40	../../non_redundant.meme	MA1130.2	FOSL2::JUN	RTGAGTCAY	7.41e-30	1.39e-27	1.22e-24	188	471	471	1413	6.25	88	18.68	34	2.41
41	../../non_redundant.meme	MA1134.2	FOS::JUNB	ATGASTCAT	1.2e-29	1.66e-27	1.46e-24	138	471	471	1413	3.31	85	18.05	31	2.19
42	../../non_redundant.meme	MA1128.2	FOSL1::JUN	ATGACTCAT	1.12e-29	2.19e-27	1.92e-24	195	471	471	1413	5.52	91	19.32	38	2.69
43	../../non_redundant.meme	MA1633.2	BACH1	ATGACTCAT	1.79e-29	2.38e-27	2.09e-24	133	471	471	1413	2.43	82	17.41	28	1.98
44	../../non_redundant.meme	MA0831.3	TFE3	GTCACGTGAC	2.81e-29	2.64e-27	2.32e-24	94	471	471	1413	1.64	74	15.71	20	1.42
45	../../non_redundant.meme	MA0640.3	ELF3	CACTTCCTG	1.49e-29	5.87e-27	5.16e-24	393	471	471	1413	2.39	145	30.79	120	8.49
46	../../non_redundant.meme	MA1144.2	FOSL2::JUND	ATGACTCAT	4.72e-29	7.04e-27	6.19e-24	149	471	471	1413	1.64	93	19.75	42	2.97
47	../../non_redundant.meme	MA0098.4	ETS1	ACCGGAART	4.2e-29	8.31e-27	7.31e-24	198	471	471	1413	1.92	100	21.23	51	3.61
48	../../non_redundant.meme	MA0099.4	FOS::JUN	ATGAGTCAY	4.04e-29	8.61e-27	7.57e-24	213	471	471	1413	8.37	84	17.83	31	2.19
49	../../non_redundant.meme	MA2329.1	ZBTB11	CACTTCCGG	6.4e-29	1.26e-26	1.11e-23	197	471	471	1413	1.53	104	22.08	57	4.03
50	../../non_redundant.meme	MA0608.1	Creb3l2	GCCACGTGD	1.89e-28	1.95e-26	1.71e-23	103	471	471	1413	15.9	65	13.8	13	0.92
51	../../non_redundant.meme	MA0473.4	ELF1	CAGGAAGTG	6.96e-29	2.11e-26	1.85e-23	303	471	471	1413	1.16	155	32.91	141	9.98
52	../../non_redundant.meme	MA0489.3	Jun	TGACTCAT	8.81e-29	2.25e-26	1.97e-23	255	471	471	1413	9.12	77	16.35	24	1.7
53	../../non_redundant.meme	MA0835.3	BATF3	TGACTCA	2.05e-28	4.87e-26	4.28e-23	237	471	471	1413	11.8	80	16.99	28	1.98
54	../../non_redundant.meme	MA0462.3	BATF::JUN	TGACTCA	2.05e-28	5.42e-26	4.76e-23	264	471	471	1413	12.2	80	16.99	28	1.98
55	../../non_redundant.meme	MA1634.2	BATF	TGACTCA	2.05e-28	5.77e-26	5.07e-23	281	471	471	1413	14.2	80	16.99	28	1.98
56	../../non_redundant.meme	MA1132.2	JUN::JUNB	ATGACKCA	1.8e-28	5.94e-26	5.22e-23	329	471	471	1413	8.19	81	17.2	29	2.05
57	../../non_redundant.meme	MA0478.2	FOSL2	RRTGASTCAB	7.16e-28	1.03e-25	9.06e-23	144	471	471	1413	3.03	85	18.05	35	2.48
58	../../non_redundant.meme	MA1988.2	Atf3	TGACTCA	4.77e-28	1.37e-25	1.21e-22	288	471	471	1413	10.5	91	19.32	42	2.97
59	../../non_redundant.meme	MA0474.4	Erg	ACAGGAAGTG	6.64e-28	2.05e-25	1.8e-22	309	471	471	1413	4.45	104	22.08	60	4.25
60	../../non_redundant.meme	MA1137.2	FOSL1::JUNB	RTGACTCAT	7.8e-28	2.38e-25	2.09e-22	305	471	471	1413	12.6	78	16.56	27	1.91
61	../../non_redundant.meme	MA1928.2	BNC2	TGAGTCA	9.03e-28	3.04e-25	2.67e-22	337	471	471	1413	4.76	92	19.53	44	3.11
62	../../non_redundant.meme	MA0062.4	GABPA	CACTTCCTGT	7.2e-26	2.41e-23	2.12e-20	335	471	471	1413	8.72	76	16.14	29	2.05
63	../../non_redundant.meme	MA0093.4	USF1	GTCATGTGAC	4.97e-25	9.24e-23	8.12e-20	186	471	471	1413	1.14	109	23.14	77	5.45
64	../../non_redundant.meme	MA0620.4	MITF	RTCACGTGAY	7.37e-25	1.11e-22	9.78e-20	151	471	471	1413	1.48	89	18.9	48	3.4
65	../../non_redundant.meme	MA0764.4	ETV4	ACCGGAAGT	2.01e-24	4.14e-22	3.64e-19	206	471	471	1413	1.09	115	24.42	89	6.3
66	../../non_redundant.meme	MA1935.2	ERF::FOXI1	AAACMGGAAR	1.94e-24	7.36e-22	6.47e-19	380	471	471	1413	1.17	171	36.31	195	13.8
67	../../non_redundant.meme	MA1106.2	HIF1A	ACGTGC	4.15e-24	9.34e-22	8.21e-19	225	471	471	1413	2.13	105	22.29	74	5.24
68	../../non_redundant.meme	MA0475.3	FLI1	ACCGGAART	8.69e-24	1.19e-21	1.05e-18	137	471	471	1413	1.19	86	18.26	47	3.33
69	../../non_redundant.meme	MA0761.3	ETV1	ACAGGAAGT	6.46e-24	1.88e-21	1.65e-18	291	471	471	1413	1.55	131	27.81	119	8.42
70	../../non_redundant.meme	MA0496.4	MAFK	MTGACTCAGC	1.91e-23	5.46e-21	4.8e-18	286	471	471	1413	3.46	93	19.75	58	4.1
71	../../non_redundant.meme	MA0820.2	FIGLA	CACCTG	5.58e-23	2.64e-20	2.32e-17	474	471	471	1413	3.08	199	42.25	266	18.83
72	../../non_redundant.meme	MA1484.2	ETS2	ACCGGAAGY	2.77e-22	3.88e-20	3.41e-17	140	471	471	1413	1.08	87	18.47	53	3.75
73	../../non_redundant.meme	MA1483.3	ELF2	AMCCGGAAGT	4.11e-22	7.04e-20	6.18e-17	171	471	471	1413	1.23	94	19.96	64	4.53
74	../../non_redundant.meme	MA0136.4	Elf5	AAGGAAGT	1.02e-21	3.38e-19	2.97e-16	332	471	471	1413	1.07	155	32.91	177	12.53
75	../../non_redundant.meme	MA1101.3	BACH2	CATGASTCATS	1.16e-20	8.6e-19	7.56e-16	74	471	471	1413	1.42	55	11.68	17	1.2
76	../../non_redundant.meme	MA0760.2	ERF	ACCGGAAGT	1.38e-20	2.13e-18	1.87e-15	155	471	471	1413	2.47	74	15.71	40	2.83
77	../../non_redundant.meme	MA2326.1	IKZF2	AGGAAG	3.24e-20	6.78e-18	5.96e-15	209	471	471	1413	23.3	81	17.2	51	3.61
78	../../non_redundant.meme	MA2340.1	Zbtb2	ACCGGAAGTG	3.55e-20	8.45e-18	7.43e-15	238	471	471	1413	1.19	116	24.63	109	7.71
79	../../non_redundant.meme	MA1942.2	ETV2::FOXI1	AAACAGGAAGY	7.19e-20	1.61e-17	1.42e-14	224	471	471	1413	1.27	113	23.99	105	7.43
80	../../non_redundant.meme	MA0762.2	ETV2	ACCGGAAAT	5.13e-19	4.88e-17	4.29e-14	95	471	471	1413	1.19	63	13.38	30	2.12
81	../../non_redundant.meme	MA1570.1	TFAP4	AHCATRTGDT	1.72e-19	4.93e-17	4.33e-14	286	471	471	1413	1.34	130	27.6	139	9.84
82	../../non_redundant.meme	MA2332.1	ZNF175	ACAGGAAGT	2.63e-19	9.02e-17	7.93e-14	343	471	471	1413	1.58	130	27.6	140	9.91
83	../../non_redundant.meme	MA1952.2	FOXJ2::ELF1	AAACMGGAAGT	6.51e-19	1.44e-16	1.27e-13	221	471	471	1413	2.14	89	18.9	68	4.81
84	../../non_redundant.meme	MA0081.3	SPIB	TCACTTCCTCTTT	2.5e-18	5.15e-16	4.53e-13	206	471	471	1413	4.13	76	16.14	50	3.54
85	../../non_redundant.meme	MA0655.1	JDP2	ATGACTCAT	7.14e-18	6.21e-16	5.46e-13	87	471	471	1413	1.16	59	12.53	28	1.98
86	../../non_redundant.meme	MA0089.3	MAFG::NFE2L1	ATGACTCAGCA	1.68e-17	1.53e-15	1.34e-12	91	471	471	1413	1.48	59	12.53	29	2.05
87	../../non_redundant.meme	MA1630.3	ZNF281	GGGGGAGGGG	1.71e-17	3.31e-15	2.91e-12	193	471	471	1413	36.7	46	9.77	14	0.99
88	../../non_redundant.meme	MA1474.2	CREB3L4	GCCACGTCAY	2.05e-17	5.02e-15	4.41e-12	245	471	471	1413	1.33	107	22.72	106	7.5
89	../../non_redundant.meme	MA0156.4	FEV	ACCGGAAGT	4.61e-16	3.46e-14	3.04e-11	75	471	471	1413	1.68	46	9.77	17	1.2
90	../../non_redundant.meme	MA1508.2	IKZF1	AACAGGAA	3.46e-16	1.18e-13	1.03e-10	340	471	471	1413	3.12	96	20.38	92	6.51
91	../../non_redundant.meme	MA1493.1	HES6	GGCACGTGTY	8.31e-16	1.28e-13	1.13e-10	154	471	471	1413	1.12	83	17.62	71	5.02
92	../../non_redundant.meme	MA0632.3	TCFL5	KCACGCGC	6.78e-16	2.1e-13	1.85e-10	310	471	471	1413	1.06	136	28.87	173	12.24
93	../../non_redundant.meme	MA0080.7	Spi1	AAAGAGGAAGTGG	1.03e-15	2.3e-13	2.02e-10	223	471	471	1413	4.03	73	15.5	55	3.89
94	../../non_redundant.meme	MA0522.4	TCF3	CACCTGC	4.29e-15	2.4e-12	2.11e-09	558	471	471	1413	2.65	101	21.44	107	7.57
95	../../non_redundant.meme	MA0528.3	ZNF263	GGGAGGA	5e-15	2.41e-12	2.12e-09	482	471	471	1413	2.74	78	16.56	66	4.67
96	../../non_redundant.meme	MA0641.1	ELF4	AACCCGGAAGTR	5.54e-14	3.1e-12	2.73e-09	56	471	471	1413	1.29	40	8.49	15	1.06
97	../../non_redundant.meme	MA0765.4	ETV5	ACCGGAAGT	6.74e-14	5.25e-12	4.62e-09	78	471	471	1413	2.43	38	8.07	13	0.92
98	../../non_redundant.meme	MA0079.5	SP1	GGGGCGGGG	3.45e-14	8.69e-12	7.64e-09	252	471	471	1413	7.39	71	15.07	58	4.1
99	../../non_redundant.meme	MA0763.2	ETV3	ACCGGAAGT	4.78e-14	8.71e-12	7.65e-09	182	471	471	1413	1.11	90	19.11	92	6.51
100	../../non_redundant.meme	MA0636.1	BHLHE41	RTCACGTGAC	1.71e-13	9.25e-12	8.13e-09	54	471	471	1413	1.24	39	8.28	15	1.06
101	../../non_redundant.meme	MA0625.3	NFATC3	YGGAAA	2.56e-14	1.37e-11	1.21e-08	535	471	471	1413	1.04	199	42.25	334	23.64
102	../../non_redundant.meme	MA0028.3	ELK1	ACCGGAAGT	2.33e-13	1.96e-11	1.72e-08	84	471	471	1413	1.13	52	11.04	32	2.26
103	../../non_redundant.meme	MA1950.2	FLI1::FOXI1	TAAACAGGAAR	1.44e-13	2.68e-11	2.36e-08	186	471	471	1413	1.28	87	18.47	89	6.3
104	../../non_redundant.meme	MA0516.3	SP2	GGGGCGGGG	1.26e-13	3.97e-11	3.49e-08	316	471	471	1413	2.33	116	24.63	146	10.33
105	../../non_redundant.meme	MA0493.3	KLF1	GGGYGGGG	2.3e-13	6.77e-11	5.95e-08	295	471	471	1413	1.16	125	26.54	167	11.82
106	../../non_redundant.meme	MA0685.2	SP4	GGGGCGGGG	4.53e-13	9.57e-11	8.41e-08	211	471	471	1413	8.41	79	16.77	77	5.45
107	../../non_redundant.meme	MA0841.2	NFE2	ATGACTCATS	2.47e-12	1.09e-10	9.55e-08	44	471	471	1413	1.4	33	7.01	11	0.78
108	../../non_redundant.meme	MA0471.3	E2F6	GGCGGGAA	4.53e-13	1.64e-10	1.44e-07	362	471	471	1413	1.07	145	30.79	214	15.15
109	../../non_redundant.meme	MA0501.2	MAF::NFE2	ATGACTCAGCA	2.36e-12	2.01e-10	1.76e-07	85	471	471	1413	1.41	51	10.83	34	2.41
110	../../non_redundant.meme	MA0599.1	KLF5	GCCCCDCCCH	5.56e-13	2.17e-10	1.91e-07	390	471	471	1413	7.81	89	18.9	96	6.79
111	../../non_redundant.meme	MA0150.3	Nfe2l2	ATGACTCAGCA	1.87e-12	2.41e-10	2.12e-07	129	471	471	1413	1.26	67	14.23	59	4.18
112	../../non_redundant.meme	MA2325.1	EPAS1	CGCACGTAS	1.83e-12	3.51e-10	3.08e-07	192	471	471	1413	1.14	89	18.9	99	7.01
113	../../non_redundant.meme	MA0740.2	KLF14	KGGGCGGGG	1.37e-12	4.03e-10	3.54e-07	294	471	471	1413	4.13	94	19.96	108	7.64
114	../../non_redundant.meme	MA0591.2	Bach1::Mafk	SATGACTCAGCA	9.95e-12	5.77e-10	5.07e-07	58	471	471	1413	1.47	37	7.86	17	1.2
115	../../non_redundant.meme	MA1961.2	PATZ1	SGGGGMGGGGS	2.37e-12	6.79e-10	5.97e-07	286	471	471	1413	4.85	85	18.05	92	6.51
116	../../non_redundant.meme	MA0659.4	Mafg	GMTGACTCAGCA	7.46e-12	1.28e-09	1.12e-06	171	471	471	1413	2.68	63	13.38	55	3.89
117	../../non_redundant.meme	MA1511.2	KLF10	GGGGCGGGG	3.31e-11	8.91e-09	7.83e-06	269	471	471	1413	1.08	112	23.78	155	10.97
118	../../non_redundant.meme	MA1936.2	ERF::FOXO1	RTMAACAGGAAR	7.62e-11	1.15e-08	1.01e-05	151	471	471	1413	1.19	73	15.5	78	5.52
119	../../non_redundant.meme	MA0759.3	ELK3	ACCGGAAGT	2.03e-10	1.52e-08	1.34e-05	75	471	471	1413	3.6	30	6.37	12	0.85
120	../../non_redundant.meme	MA0624.3	Nfatc1	TGGAAA	2.2e-10	2.88e-08	2.53e-05	131	471	471	1413	1.08	64	13.59	64	4.53
121	../../non_redundant.meme	MA1954.2	FOXO1::ELK1	RWMAACAGGAAGT	2.84e-10	3.49e-08	3.07e-05	123	471	471	1413	1.29	62	13.16	61	4.32
122	../../non_redundant.meme	MA1944.2	ETV5::DRGX	MGGAAGYAATTA	3.08e-10	4.32e-08	3.79e-05	140	471	471	1413	1.81	55	11.68	49	3.47
123	../../non_redundant.meme	MA1723.2	PRDM9	RGDGGGVAGGGRGGVRRMAR	1.95e-10	4.44e-08	3.9e-05	228	471	471	1413	3.08	78	16.56	90	6.37
124	../../non_redundant.meme	MA1966.2	TFAP4::ETV1	SCGGAAGCAGSTG	3.1e-10	4.72e-08	4.15e-05	152	471	471	1413	1.68	63	13.38	63	4.46
125	../../non_redundant.meme	MA0742.2	KLF12	GGGGCGGGG	4.58e-10	1.01e-07	8.9e-05	221	471	471	1413	6.92	58	12.31	55	3.89
126	../../non_redundant.meme	MA0686.2	SPDEF	AMCCGGATGT	2.1e-09	1.53e-07	0.000135	73	471	471	1413	1.18	41	8.7	30	2.12
127	../../non_redundant.meme	MA1653.2	ZNF148	CCCCTCCCCC	4.16e-10	1.56e-07	0.000137	376	471	471	1413	1.56	120	25.48	182	12.88
128	../../non_redundant.meme	MA1931.1	ELK1::HOXA1	ACCGGAAGTAATTA	9.73e-09	2.82e-07	0.000248	29	471	471	1413	1.51	22	4.67	7	0.5
129	../../non_redundant.meme	MA0828.3	SREBF2	ATCACGTGAT	1.74e-08	3.14e-07	0.000276	18	471	471	1413	2.19	16	3.4	2	0.14
130	../../non_redundant.meme	MA0139.2	CTCF	RCCASYAGRKGGCRS	2.41e-09	3.23e-07	0.000284	134	471	471	1413	24.9	26	5.52	10	0.71
131	../../non_redundant.meme	MA1515.2	KLF2	CCACRCCC	1.52e-09	7.45e-07	0.000655	489	471	471	1413	3.38	83	17.62	106	7.5
132	../../non_redundant.meme	MA1946.2	ETV5::FOXI1	GTAAACAGGAWG	5.98e-09	8.31e-07	0.000731	139	471	471	1413	3.17	43	9.13	35	2.48
133	../../non_redundant.meme	MA1652.2	ZKSCAN5	GGARGTGAG	2.68e-09	9.02e-07	0.000793	337	471	471	1413	12.9	36	7.64	23	1.63
134	../../non_redundant.meme	MA1965.2	SP5	CCTCCC	3.07e-09	1.07e-06	0.000938	348	471	471	1413	9.46	60	12.74	63	4.46
135	../../non_redundant.meme	MA0623.2	NEUROG1	RACATATGTY	1.57e-08	1.16e-06	0.00102	74	471	471	1413	1.41	40	8.49	32	2.26
136	../../non_redundant.meme	MA1568.2	TCF21	ACCATATGKY	9.59e-09	1.53e-06	0.00134	159	471	471	1413	5.28	38	8.07	28	1.98
137	../../non_redundant.meme	MA0747.2	SP8	CCACGCCCMCY	4.69e-09	1.79e-06	0.00157	381	471	471	1413	10.2	34	7.22	21	1.49
138	../../non_redundant.meme	MA1949.2	FLI1::DRGX	ACCGGAAGTAATTA	3.24e-08	2.72e-06	0.00239	84	471	471	1413	1.63	41	8.7	35	2.48
139	../../non_redundant.meme	MA0137.4	STAT1	TTCYRGGAA	4.09e-08	2.74e-06	0.00241	67	471	471	1413	1.17	37	7.86	29	2.05
140	../../non_redundant.meme	MA1627.2	Wt1	CCTCCCCCAC	9.18e-09	3.39e-06	0.00298	369	471	471	1413	24.4	34	7.22	22	1.56
141	../../non_redundant.meme	MA0144.3	STAT3	TTCYKGGAA	3.21e-08	4.46e-06	0.00392	139	471	471	1413	3.76	44	9.34	40	2.83
142	../../non_redundant.meme	MA1684.1	Foxn1	RGAMGC	8.78e-09	4.8e-06	0.00422	546	471	471	1413	3.38	70	14.86	85	6.02
143	../../non_redundant.meme	MA1648.2	TCF12	CACCTGC	8.86e-09	5.29e-06	0.00465	597	471	471	1413	1.51	155	32.91	280	19.82
144	../../non_redundant.meme	MA1945.2	ETV5::FIGLA	RGCGGAARCAGGTG	9.95e-08	8.06e-06	0.00708	81	471	471	1413	1.24	42	8.92	39	2.76
145	../../non_redundant.meme	MA1573.2	Thap11	ACTACAABTCCCAG	2.18e-07	9.38e-06	0.00825	43	471	471	1413	181	11	2.34	0	0
146	../../non_redundant.meme	MA0152.3	Nfatc2	AATGGAAA	4.29e-08	9.73e-06	0.00855	227	471	471	1413	1.24	88	18.68	128	9.06
147	../../non_redundant.meme	MA1107.3	KLF9	GCCACACCCAC	4.38e-08	1.25e-05	0.011	285	471	471	1413	3.49	72	15.29	94	6.65
148	../../non_redundant.meme	MA1959.2	KLF7	GGGCGGGG	4.46e-08	1.45e-05	0.0127	325	471	471	1413	5.86	71	15.07	92	6.51
149	../../non_redundant.meme	MA1564.2	SP9	CCACGCCCMC	3.7e-08	1.55e-05	0.0136	420	471	471	1413	7.85	39	8.28	32	2.26
150	../../non_redundant.meme	MA1933.2	ELK1::SREBF2	CCGGAAGTSRCGTGA	9.88e-07	2.96e-05	0.026	30	471	471	1413	2.74	17	3.61	6	0.42
151	../../non_redundant.meme	MA1143.2	FOSL1::JUND	RTGACGTMA	9.22e-08	3.06e-05	0.0269	332	471	471	1413	1.2	112	23.78	186	13.16
152	../../non_redundant.meme	MA0162.5	EGR1	MCGCCCACGC	1.17e-07	3.85e-05	0.0338	330	471	471	1413	2.65	69	14.65	91	6.44
153	../../non_redundant.meme	MA1941.2	ETV2::FIGLA	SCGGAARCAGSTG	4.39e-07	4.97e-05	0.0437	113	471	471	1413	1.23	52	11.04	61	4.32
154	../../non_redundant.meme	MA1937.2	ERF::HOXB13	CGGAARYNRTWAA	5.05e-07	5.86e-05	0.0515	116	471	471	1413	1.7	46	9.77	50	3.54
155	../../non_redundant.meme	MA1932.2	ELK1::HOXB13	ACCGGAAGTHGTAAA	3.6e-06	7.92e-05	0.0696	22	471	471	1413	6.14	9	1.91	0	0
156	../../non_redundant.meme	MA1512.2	KLF11	CCACGCCCMC	3.43e-07	8.52e-05	0.0749	248	471	471	1413	1.24	91	19.32	143	10.12
157	../../non_redundant.meme	MA0746.3	SP3	GCCACGCCCMC	6.1e-07	0.000113	0.0992	185	471	471	1413	2.85	51	10.83	60	4.25
158	../../non_redundant.meme	MA1625.2	Stat5b	TTCCCAGAA	1.17e-06	0.000133	0.117	114	471	471	1413	10.2	21	4.46	11	0.78
159	../../non_redundant.meme	MA0741.1	KLF16	GMCACGCCCCC	4.76e-07	0.000143	0.126	301	471	471	1413	7.74	45	9.55	48	3.4
160	../../non_redundant.meme	MA1517.2	KLF6	CCACGCCCH	4.97e-07	0.000168	0.147	337	471	471	1413	1.28	107	22.72	182	12.88
161	../../non_redundant.meme	MA0039.5	KLF4	CCCCACCC	4.2e-07	0.000207	0.182	492	471	471	1413	3.04	98	20.81	160	11.32
162	../../non_redundant.meme	MA0852.3	FOXK1	GTAAACA	1.36e-06	0.00023	0.202	169	471	471	1413	2.91	43	9.13	47	3.33
163	../../non_redundant.meme	MA1522.2	MAZ	CCCCTCCC	1.36e-06	0.000264	0.232	194	471	471	1413	59	31	6.58	26	1.84
164	../../non_redundant.meme	MA1953.2	FOXO1::ELF1	RTMAACAGGAAGT	2.38e-06	0.000396	0.348	166	471	471	1413	1.52	64	13.59	91	6.44
165	../../non_redundant.meme	MA1934.2	ERF::FIGLA	CCGGAARCASCTG	8.52e-06	0.0004	0.352	47	471	471	1413	2.52	19	4.03	11	0.78
166	../../non_redundant.meme	MA1468.1	ATOH7	AVCATATGBY	1.8e-06	0.000434	0.382	242	471	471	1413	1.12	90	19.11	148	10.47
167	../../non_redundant.meme	MA1955.2	FOXO1::ELK3	RWMAACAGGAAGT	5.03e-06	0.000453	0.398	90	471	471	1413	2.02	39	8.28	43	3.04
168	../../non_redundant.meme	MA1940.2	ETV2::DRGX	CGGAAGYAATTA	8.02e-06	0.000521	0.458	65	471	471	1413	1.69	30	6.37	28	1.98
169	../../non_redundant.meme	MA0084.2	SRY	WAACAAT	2.61e-06	0.000707	0.622	271	471	471	1413	16	17	3.61	7	0.5
170	../../non_redundant.meme	MA0830.3	TCF4	GCACCTGC	1.88e-06	0.000778	0.684	414	471	471	1413	1.07	138	29.3	266	18.83
171	../../non_redundant.meme	MA0480.3	Foxo1	GTAAACA	3.21e-06	0.000796	0.7	248	471	471	1413	5.01	38	8.07	40	2.83
172	../../non_redundant.meme	MA1947.2	ETV5::FOXO1	GTMAACAGGA	4.06e-06	0.000864	0.759	213	471	471	1413	1.76	64	13.59	93	6.58
173	../../non_redundant.meme	MA0515.1	Sox6	CCWTTGTYYY	9.06e-06	0.000879	0.772	97	471	471	1413	5.45	31	6.58	30	2.12
174	../../non_redundant.meme	MA0593.2	FOXP2	WGTAAACAV	2.23e-05	0.000937	0.824	42	471	471	1413	11.7	18	3.82	11	0.78
175	../../non_redundant.meme	MA1716.2	ZNF76	WCCCAYAATGCAHYGCG	2.19e-05	0.000984	0.865	45	471	471	1413	7.66	15	3.18	7	0.5
176	../../non_redundant.meme	MA1972.1	ZFP14	GGAGGCHCHGGARBG	5.81e-06	0.00102	0.893	175	471	471	1413	5.51	43	9.13	51	3.61
177	../../non_redundant.meme	MA1623.2	Stat2	GAAACAGAAA	7.31e-06	0.00108	0.95	148	471	471	1413	1.49	55	11.68	76	5.38
178	../../non_redundant.meme	MA0157.4	Foxo3	GTAAACA	5.81e-06	0.00139	1.22	240	471	471	1413	3.13	43	9.13	51	3.61
179	../../non_redundant.meme	MA0518.2	Stat4	TTCYRGGAAR	1.33e-05	0.00141	1.24	106	471	471	1413	7.11	27	5.73	24	1.7
180	../../non_redundant.meme	MA0687.2	SPIC	AAAAGVGGAAGTA	1.14e-05	0.00153	1.35	135	471	471	1413	2.31	43	9.13	53	3.75
181	../../non_redundant.meme	MA1957.1	HOXB2::ELK1	RCCGGAAGTMRTTA	3.98e-05	0.00163	1.43	41	471	471	1413	1.49	22	4.67	18	1.27
182	../../non_redundant.meme	MA2125.1	Zfp809	WTCCCAGCC	6.16e-06	0.00172	1.52	280	471	471	1413	1.14	98	20.81	173	12.24
183	../../non_redundant.meme	MA1939.2	ERF::SREBF2	SCGGAARTCACGTGAT	0.000238	0.00214	1.88	9	471	471	1413	5.43	6	1.27	0	0
184	../../non_redundant.meme	MA0851.2	Foxj3	GTAAACAAA	3.79e-05	0.00295	2.59	78	471	471	1413	6.21	16	3.4	9	0.64
185	../../non_redundant.meme	MA1116.2	RBPJ	TGGGAA	1.9e-05	0.00295	2.59	156	471	471	1413	1.22	58	12.31	86	6.09
186	../../non_redundant.meme	MA0519.2	Stat5a::Stat5b	TTCCMAGAA	3.5e-05	0.00301	2.64	86	471	471	1413	25.9	12	2.55	4	0.28
187	../../non_redundant.meme	MA0606.3	Nfat5	ATGGAAAA	1.59e-05	0.00334	2.94	211	471	471	1413	1.17	77	16.35	128	9.06
188	../../non_redundant.meme	MA0088.2	ZNF143	TWCCCAYAATGCAYYG	0.0004	0.004	3.51	10	471	471	1413	2.97	8	1.7	2	0.14
189	../../non_redundant.meme	MA0032.2	FOXC1	WAWGTAAAYAW	3.82e-05	0.00405	3.56	106	471	471	1413	1.18	45	9.55	61	4.32
190	../../non_redundant.meme	MA0867.3	SOX4	AACAAAGR	2.12e-05	0.00428	3.76	202	471	471	1413	13.7	27	5.73	25	1.77
191	../../non_redundant.meme	MA0041.3	FOXD3	WAWGHAAATAAACA	4.31e-05	0.0046	4.04	107	471	471	1413	6.71	20	4.25	15	1.06
192	../../non_redundant.meme	MA0614.1	Foxj2	RTAAACAA	4.06e-05	0.00481	4.23	119	471	471	1413	7.25	25	5.31	23	1.63
193	../../non_redundant.meme	MA1956.2	FOXO1::FLI1	GTAAACAGGAAGT	0.00012	0.00503	4.42	42	471	471	1413	49.7	9	1.91	2	0.14
194	../../non_redundant.meme	MA1948.2	ETV5::HOXA2	CGGAWGTMATTA	9.62e-05	0.00652	5.73	68	471	471	1413	1.31	31	6.58	36	2.55
195	../../non_redundant.meme	MA0850.1	FOXP3	RTAAACA	2.63e-05	0.0066	5.8	252	471	471	1413	3.72	49	10.4	68	4.81
196	../../non_redundant.meme	MA0848.1	FOXO4	GTAAACA	4.86e-05	0.0076	6.68	157	471	471	1413	14.3	15	3.18	8	0.57
197	../../non_redundant.meme	MA1930.2	CTCF	CTGCAGTKCCNVCHNNYRGCCASYAGRKGGCRS	0.000258	0.009	7.91	35	471	471	1413	14.9	14	2.97	9	0.64
198	../../non_redundant.meme	MA1710.2	ZNF257	GAGGCRAGRG	3.69e-05	0.00915	8.05	249	471	471	1413	1.24	87	18.47	156	11.04
199	../../non_redundant.meme	MA0042.2	FOXI1	GTAAACA	0.0001	0.00996	8.75	100	471	471	1413	8.88	15	3.18	9	0.64
# AME (Analysis of Motif Enrichment): Version 5.5.8 compiled on Jul 13 2025 at 10:54:56
# The format of this file is described at https://meme-suite.org/meme/doc/ame-output-format.html.
# ame --oc huvec_TSS_myc_only --control --shuffle-- huvec_TSS_myc_only.fasta ../../non_redundant.meme

### Sheet: cat. b
rank	motif_DB	motif_ID	motif_alt_ID	consensus	p-value	adj_p-value	E-value	tests	FASTA_max	pos	neg	PWM_min	TP	%TP	FP	%FP
1	../../non_redundant.meme	MA0104.5	MYCN	CCACGTGG	1.93e-45	3.8e-43	3.34e-40	197	207	207	1035	1.33	101	48.79	67	6.47
2	../../non_redundant.meme	MA0819.3	CLOCK	ACACGTG	3.49e-42	8.87e-40	7.8e-37	254	207	207	1035	2.23	104	50.24	84	8.12
3	../../non_redundant.meme	MA0147.4	MYC	CCACGTGC	8.34e-40	2.21e-37	1.94e-34	265	207	207	1035	1.62	102	49.28	87	8.41
4	../../non_redundant.meme	MA0058.4	MAX	CACGTG	1.04e-36	2.41e-34	2.12e-31	232	207	207	1035	1.58	107	51.69	112	10.82
5	../../non_redundant.meme	MA1108.3	MXI1	CACATG	3.72e-36	9.45e-34	8.31e-31	254	207	207	1035	1.51	111	53.62	126	12.17
6	../../non_redundant.meme	MA0059.2	MAX::MYC	ASCACGTGGT	2.78e-32	3.39e-30	2.98e-27	122	207	207	1035	3.78	57	27.54	18	1.74
7	../../non_redundant.meme	MA0825.2	MNT	CACGTG	1.86e-31	2.41e-29	2.12e-26	130	207	207	1035	1.73	58	28.02	21	2.03
8	../../non_redundant.meme	MA1464.2	ARNT2	GTCACGTG	1.48e-29	1.1e-27	9.64e-25	74	207	207	1035	1.98	52	25.12	16	1.55
9	../../non_redundant.meme	MA0821.2	HES5	GRCACGTGYC	1.54e-29	2.67e-27	2.34e-24	173	207	207	1035	1.08	86	41.55	84	8.12
10	../../non_redundant.meme	MA0626.2	Npas2	SCACGTGT	6.38e-29	1.47e-26	1.3e-23	231	207	207	1035	1.29	98	47.34	120	11.59
11	../../non_redundant.meme	MA0692.2	TFEB	CACGTGAC	1.08e-28	2.71e-26	2.39e-23	252	207	207	1035	1.06	106	51.21	146	14.11
12	../../non_redundant.meme	MA0823.1	HEY1	GRCACGTGCC	4.88e-28	3.9e-26	3.43e-23	80	207	207	1035	3.16	50	24.15	16	1.55
13	../../non_redundant.meme	MA0004.1	Arnt	CACGTG	4.88e-28	4.54e-26	3.99e-23	93	207	207	1035	4.51	50	24.15	16	1.55
14	../../non_redundant.meme	MA0622.2	Mlxip	CACGTG	4.44e-27	2.8e-25	2.46e-22	63	207	207	1035	34.8	48	23.19	15	1.45
15	../../non_redundant.meme	MA1560.2	SOHLH2	GCACGTGC	1.54e-26	1.6e-24	1.41e-21	104	207	207	1035	4.27	48	23.19	16	1.55
16	../../non_redundant.meme	MA0761.3	ETV1	ACAGGAAGT	9.02e-27	1.78e-24	1.56e-21	197	207	207	1035	5.6	63	30.43	41	3.96
17	../../non_redundant.meme	MA0616.3	HES2	GGCACGTGY	4.54e-26	4.45e-24	3.91e-21	98	207	207	1035	2.47	52	25.12	23	2.22
18	../../non_redundant.meme	MA0474.4	Erg	ACAGGAAGTG	2.92e-26	5.99e-24	5.27e-21	205	207	207	1035	1.71	82	39.61	87	8.41
19	../../non_redundant.meme	MA0259.2	ARNT::HIF1A	ACGTG	9.34e-26	1.43e-23	1.26e-20	153	207	207	1035	7.22	49	23.67	19	1.84
20	../../non_redundant.meme	MA1992.2	Ikzf3	CAGGAAGTG	1.11e-25	2.75e-23	2.41e-20	248	207	207	1035	3.02	78	37.68	79	7.63
21	../../non_redundant.meme	MA1135.2	FOSB::JUNB	RTGASTCAT	6.41e-25	6.73e-23	5.92e-20	105	207	207	1035	7.07	51	24.64	24	2.32
22	../../non_redundant.meme	MA1134.2	FOS::JUNB	ATGASTCAT	1.12e-24	1.14e-22	9.98e-20	101	207	207	1035	2.51	53	25.6	28	2.71
23	../../non_redundant.meme	MA0099.4	FOS::JUN	ATGAGTCAY	8.1e-25	1.26e-22	1.1e-19	155	207	207	1035	11.6	49	23.67	21	2.03
24	../../non_redundant.meme	MA1141.2	FOS::JUND	ATGAGTCAT	1.21e-24	1.4e-22	1.23e-19	115	207	207	1035	7.39	50	24.15	23	2.22
25	../../non_redundant.meme	MA1138.2	FOSL2::JUNB	RTGASTCAT	1.69e-24	1.85e-22	1.62e-19	109	207	207	1035	5.5	51	24.64	25	2.42
26	../../non_redundant.meme	MA0640.3	ELF3	CACTTCCTG	9.19e-25	2.29e-22	2.01e-19	249	207	207	1035	4.44	61	29.47	43	4.15
27	../../non_redundant.meme	MA0478.2	FOSL2	RRTGASTCAB	2.63e-24	2.42e-22	2.13e-19	92	207	207	1035	5.99	47	22.71	19	1.84
28	../../non_redundant.meme	MA1130.2	FOSL2::JUN	RTGAGTCAY	2.27e-24	3.38e-22	2.97e-19	149	207	207	1035	12.3	49	23.67	22	2.13
29	../../non_redundant.meme	MA1144.2	FOSL2::JUND	ATGACTCAT	4.36e-24	4.88e-22	4.29e-19	112	207	207	1035	4.6	51	24.64	26	2.51
30	../../non_redundant.meme	MA0477.3	FOSL1	ATGACTCAT	6.17e-24	7.89e-22	6.94e-19	128	207	207	1035	7.16	49	23.67	23	2.22
31	../../non_redundant.meme	MA0598.4	EHF	CACTTCCTG	3.41e-24	8.01e-22	7.04e-19	235	207	207	1035	3.13	67	32.37	58	5.6
32	../../non_redundant.meme	MA0649.2	HEY2	GRCACGTGY	6.66e-24	8.19e-22	7.2e-19	123	207	207	1035	2.84	53	25.6	30	2.9
33	../../non_redundant.meme	MA0473.4	ELF1	CAGGAAGTG	8e-24	1.51e-21	1.33e-18	189	207	207	1035	1.3	82	39.61	98	9.47
34	../../non_redundant.meme	MA0664.2	MLXIPL	RTCACGTG	1.36e-23	1.57e-21	1.38e-18	116	207	207	1035	3.84	44	21.26	16	1.55
35	../../non_redundant.meme	MA1128.2	FOSL1::JUN	ATGACTCAT	1.63e-23	2.31e-21	2.03e-18	142	207	207	1035	9.64	49	23.67	24	2.32
36	../../non_redundant.meme	MA0476.2	FOS	TGASTCAT	4.18e-23	4.02e-21	3.53e-18	96	207	207	1035	12.6	49	23.67	25	2.42
37	../../non_redundant.meme	MA0490.3	JUNB	ATGACTCAT	3.66e-23	4.76e-21	4.18e-18	130	207	207	1035	12.1	42	20.29	14	1.35
38	../../non_redundant.meme	MA1099.3	HES1	GGCRCGTG	4.09e-23	4.95e-21	4.35e-18	121	207	207	1035	1.72	58	28.02	42	4.06
39	../../non_redundant.meme	MA1137.2	FOSL1::JUNB	RTGACTCAT	2.68e-23	6.28e-21	5.52e-18	234	207	207	1035	7.16	51	24.64	28	2.71
40	../../non_redundant.meme	MA2332.1	ZNF175	ACAGGAAGT	2.83e-23	6.75e-21	5.94e-18	239	207	207	1035	4.69	62	29.95	50	4.83
41	../../non_redundant.meme	MA0491.3	JUND	ATGACTCAT	5.83e-23	7.05e-21	6.2e-18	121	207	207	1035	7.02	47	22.71	22	2.13
42	../../non_redundant.meme	MA0489.3	Jun	TGACTCAT	4.21e-23	9.06e-21	7.96e-18	215	207	207	1035	29.6	44	21.26	17	1.64
43	../../non_redundant.meme	MA0062.4	GABPA	CACTTCCTGT	9.13e-23	2.07e-20	1.82e-17	227	207	207	1035	1.61	84	40.58	109	10.53
44	../../non_redundant.meme	MA0603.2	Arntl	GTCACGTG	5.04e-22	7.35e-20	6.46e-17	146	207	207	1035	4.33	48	23.19	26	2.51
45	../../non_redundant.meme	MA0076.3	ELK4	CRCTTCCGG	6.94e-22	8.19e-20	7.2e-17	118	207	207	1035	1.08	62	29.95	55	5.31
46	../../non_redundant.meme	MA0462.3	BATF::JUN	TGACTCA	6.66e-22	1.2e-19	1.06e-16	181	207	207	1035	2.61	58	28.02	46	4.44
47	../../non_redundant.meme	MA0835.3	BATF3	TGACTCA	6.66e-22	1.26e-19	1.11e-16	189	207	207	1035	3.09	58	28.02	46	4.44
48	../../non_redundant.meme	MA1634.2	BATF	TGACTCA	6.66e-22	1.31e-19	1.15e-16	197	207	207	1035	3.08	58	28.02	46	4.44
49	../../non_redundant.meme	MA1988.2	Atf3	TGACTCA	6.66e-22	1.32e-19	1.16e-16	198	207	207	1035	5.6	58	28.02	46	4.44
50	../../non_redundant.meme	MA1142.2	FOSL1::JUND	RTGACTCA	8.59e-22	3.19e-19	2.8e-16	371	207	207	1035	6.98	53	25.6	36	3.48
51	../../non_redundant.meme	MA1633.2	BACH1	ATGACTCAT	3.64e-21	3.42e-19	3.01e-16	94	207	207	1035	1.2	54	26.09	40	3.86
52	../../non_redundant.meme	MA1928.2	BNC2	TGAGTCA	1.6e-21	4.35e-19	3.82e-16	272	207	207	1035	8.44	50	24.15	31	3
53	../../non_redundant.meme	MA0098.4	ETS1	ACCGGAART	1.39e-20	1.6e-18	1.41e-15	115	207	207	1035	1.13	59	28.5	53	5.12
54	../../non_redundant.meme	MA1132.2	JUN::JUNB	ATGACKCA	7.75e-21	2.11e-18	1.85e-15	272	207	207	1035	6.97	50	24.15	33	3.19
55	../../non_redundant.meme	MA1942.2	ETV2::FOXI1	AAACAGGAAGY	4.11e-20	6.79e-18	5.96e-15	165	207	207	1035	2.4	62	29.95	62	5.99
56	../../non_redundant.meme	MA1101.3	BACH2	CATGASTCATS	2.41e-19	1.25e-17	1.1e-14	52	207	207	1035	1.57	36	17.39	13	1.26
57	../../non_redundant.meme	MA0750.3	ZBTB7A	CCGGAAGTG	1.8e-19	2.94e-17	2.59e-14	163	207	207	1035	1.32	66	31.88	75	7.25
58	../../non_redundant.meme	MA0139.2	CTCF	RCCASYAGRKGGCRS	3.16e-18	4.11e-16	3.61e-13	130	207	207	1035	51.1	33	15.94	11	1.06
59	../../non_redundant.meme	MA1935.2	ERF::FOXI1	AAACMGGAAR	4.67e-18	1.08e-15	9.48e-13	231	207	207	1035	3.95	56	27.05	56	5.41
60	../../non_redundant.meme	MA0089.3	MAFG::NFE2L1	ATGACTCAGCA	2.37e-17	1.85e-15	1.62e-12	78	207	207	1035	1.41	43	20.77	30	2.9
61	../../non_redundant.meme	MA0136.4	Elf5	AAGGAAGT	1.08e-17	2.47e-15	2.17e-12	229	207	207	1035	2.29	72	34.78	101	9.76
62	../../non_redundant.meme	MA0871.3	TFEC	CACGTGAC	4.61e-17	3.69e-15	3.24e-12	80	207	207	1035	1.25	45	21.74	35	3.38
63	../../non_redundant.meme	MA0496.4	MAFK	MTGACTCAGC	1.84e-17	4.07e-15	3.58e-12	221	207	207	1035	11.6	40	19.32	24	2.32
64	../../non_redundant.meme	MA0464.3	BHLHE40	KCACGTGM	1.3e-16	6.63e-15	5.83e-12	51	207	207	1035	3.09	30	14.49	10	0.97
65	../../non_redundant.meme	MA1508.2	IKZF1	AACAGGAA	9.04e-17	2.08e-14	1.83e-11	230	207	207	1035	1.08	84	40.58	145	14.01
66	../../non_redundant.meme	MA1493.1	HES6	GGCACGTGTY	1.67e-15	1.57e-13	1.38e-10	94	207	207	1035	1.66	40	19.32	30	2.9
67	../../non_redundant.meme	MA2326.1	IKZF2	AGGAAG	1.67e-15	2.15e-13	1.89e-10	129	207	207	1035	20.8	40	19.32	30	2.9
68	../../non_redundant.meme	MA1483.3	ELF2	AMCCGGAAGT	4.79e-15	3.93e-13	3.45e-10	82	207	207	1035	1.2	43	20.77	38	3.67
69	../../non_redundant.meme	MA0663.1	MLX	RTCACGTGAT	9.54e-15	4.29e-13	3.77e-10	45	207	207	1035	1.29	30	14.49	14	1.35
70	../../non_redundant.meme	MA0645.2	ETV6	SCGGAAGTR	4.63e-15	5.84e-13	5.13e-10	126	207	207	1035	1.07	56	27.05	70	6.76
71	../../non_redundant.meme	MA1106.2	HIF1A	ACGTGC	1.01e-14	8.25e-13	7.25e-10	82	207	207	1035	12.4	28	13.53	11	1.06
72	../../non_redundant.meme	MA0475.3	FLI1	ACCGGAART	1.21e-14	9.84e-13	8.65e-10	81	207	207	1035	1.2	40	19.32	33	3.19
73	../../non_redundant.meme	MA0655.1	JDP2	ATGACTCAT	1.64e-14	1.08e-12	9.5e-10	66	207	207	1035	6.21	27	13.04	10	0.97
74	../../non_redundant.meme	MA1708.2	ETV7	SCGGAAGTR	1.08e-14	2.04e-12	1.8e-09	190	207	207	1035	1.34	67	32.37	104	10.05
75	../../non_redundant.meme	MA0608.1	Creb3l2	GCCACGTGD	1.23e-13	4.31e-12	3.79e-09	35	207	207	1035	29.9	19	9.18	2	0.19
76	../../non_redundant.meme	MA1952.2	FOXJ2::ELF1	AAACMGGAAGT	3.93e-14	5.46e-12	4.8e-09	139	207	207	1035	1.34	56	27.05	75	7.25
77	../../non_redundant.meme	MA0501.2	MAF::NFE2	ATGACTCAGCA	7.64e-14	5.96e-12	5.24e-09	78	207	207	1035	1.5	40	19.32	36	3.48
78	../../non_redundant.meme	MA0150.3	Nfe2l2	ATGACTCAGCA	1.02e-13	1.12e-11	9.88e-09	110	207	207	1035	4.92	37	17.87	30	2.9
79	../../non_redundant.meme	MA1484.2	ETS2	ACCGGAAGY	2.42e-13	1.98e-11	1.74e-08	82	207	207	1035	1.2	40	19.32	38	3.67
80	../../non_redundant.meme	MA1950.2	FLI1::FOXI1	TAAACAGGAAR	1.99e-13	2.67e-11	2.35e-08	134	207	207	1035	16.2	28	13.53	14	1.35
81	../../non_redundant.meme	MA0764.4	ETV4	ACCGGAAGT	3.16e-13	3e-11	2.64e-08	95	207	207	1035	1.16	44	21.26	48	4.64
82	../../non_redundant.meme	MA0591.2	Bach1::Mafk	SATGACTCAGCA	1.66e-12	9.43e-11	8.29e-08	57	207	207	1035	1.4	31	14.98	22	2.13
83	../../non_redundant.meme	MA0659.4	Mafg	GMTGACTCAGCA	7.36e-13	1.08e-10	9.51e-08	147	207	207	1035	1.75	52	25.12	71	6.86
84	../../non_redundant.meme	MA0760.2	ERF	ACCGGAAGT	2.2e-12	1.95e-10	1.72e-07	89	207	207	1035	1.1	42	20.29	47	4.54
85	../../non_redundant.meme	MA1954.2	FOXO1::ELK1	RWMAACAGGAAGT	3.04e-12	2.77e-10	2.43e-07	91	207	207	1035	2.41	38	18.36	38	3.67
86	../../non_redundant.meme	MA2329.1	ZBTB11	CACTTCCGG	2.99e-12	3.08e-10	2.71e-07	103	207	207	1035	3.89	29	14.01	19	1.84
87	../../non_redundant.meme	MA0762.2	ETV2	ACCGGAAAT	1.29e-11	7.23e-10	6.36e-07	56	207	207	1035	1.25	30	14.49	23	2.22
88	../../non_redundant.meme	MA0526.5	USF2	RTCACGTGAY	3.64e-11	9.82e-10	8.64e-07	27	207	207	1035	1.3	20	9.66	7	0.68
89	../../non_redundant.meme	MA1468.1	ATOH7	AVCATATGBY	7.37e-12	1.58e-09	1.39e-06	214	207	207	1035	1.24	69	33.33	131	12.66
90	../../non_redundant.meme	MA0686.2	SPDEF	AMCCGGATGT	1.74e-10	5.39e-09	4.73e-06	31	207	207	1035	1.18	21	10.14	10	0.97
91	../../non_redundant.meme	MA1474.2	CREB3L4	GCCACGTCAY	6.12e-11	8.63e-09	7.58e-06	141	207	207	1035	1.17	52	25.12	83	8.02
92	../../non_redundant.meme	MA0081.3	SPIB	TCACTTCCTCTTT	8.66e-11	1.25e-08	1.1e-05	144	207	207	1035	5.75	30	14.49	26	2.51
93	../../non_redundant.meme	MA0093.4	USF1	GTCATGTGAC	1.3e-10	2.05e-08	1.8e-05	158	207	207	1035	1.14	57	27.54	101	9.76
94	../../non_redundant.meme	MA0080.7	Spi1	AAAGAGGAAGTGG	1.93e-10	2.82e-08	2.48e-05	146	207	207	1035	4.89	35	16.91	39	3.77
95	../../non_redundant.meme	MA0632.3	TCFL5	KCACGCGC	3.7e-10	3.11e-08	2.73e-05	84	207	207	1035	4.1	26	12.56	20	1.93
96	../../non_redundant.meme	MA0841.2	NFE2	ATGACTCATS	2.83e-09	5.38e-08	4.73e-05	19	207	207	1035	1.24	15	7.25	4	0.39
97	../../non_redundant.meme	MA0620.4	MITF	RTCACGTGAY	4.72e-10	5.71e-08	5.02e-05	121	207	207	1035	1.1	47	22.71	74	7.15
98	../../non_redundant.meme	MA0831.3	TFE3	GTCACGTGAC	1.22e-09	6.35e-08	5.58e-05	52	207	207	1035	1.43	27	13.04	24	2.32
99	../../non_redundant.meme	MA1953.2	FOXO1::ELF1	RTMAACAGGAAGT	8.28e-10	1.04e-07	9.17e-05	126	207	207	1035	5.32	30	14.49	30	2.9
100	../../non_redundant.meme	MA1946.2	ETV5::FOXI1	GTAAACAGGAWG	1.03e-09	1.05e-07	9.24e-05	102	207	207	1035	1.35	40	19.32	56	5.41
101	../../non_redundant.meme	MA1568.2	TCF21	ACCATATGKY	9.15e-10	1.27e-07	0.000112	139	207	207	1035	1.45	45	21.74	70	6.76
102	../../non_redundant.meme	MA0623.2	NEUROG1	RACATATGTY	2.41e-09	1.44e-07	0.000127	60	207	207	1035	2.31	26	12.56	23	2.22
103	../../non_redundant.meme	MA1929.2	CTCF	CTGCAGTKCCNNNNNYNRCCASYAGRKGGCR	3.89e-09	2.41e-07	0.000212	62	207	207	1035	310	12	5.8	1	0.1
104	../../non_redundant.meme	MA2325.1	EPAS1	CGCACGTAS	3.78e-09	2.53e-07	0.000223	67	207	207	1035	1.28	30	14.49	33	3.19
105	../../non_redundant.meme	MA1936.2	ERF::FOXO1	RTMAACAGGAAR	2.29e-09	2.68e-07	0.000236	117	207	207	1035	23.3	18	8.7	8	0.77
106	../../non_redundant.meme	MA2340.1	Zbtb2	ACCGGAAGTG	2.5e-09	2.87e-07	0.000253	115	207	207	1035	1.1	44	21.26	70	6.76
107	../../non_redundant.meme	MA1955.2	FOXO1::ELK3	RWMAACAGGAAGT	4.59e-09	3.03e-07	0.000266	66	207	207	1035	1.52	29	14.01	31	3
108	../../non_redundant.meme	MA0625.3	NFATC3	YGGAAA	1.18e-09	3.47e-07	0.000305	293	207	207	1035	1.07	83	40.1	204	19.71
109	../../non_redundant.meme	MA0822.1	HES7	YGGCACGTGCCR	8.56e-08	7.71e-07	0.000677	9	207	207	1035	1.8	9	4.35	0	0
110	../../non_redundant.meme	MA0641.1	ELF4	AACCCGGAAGTR	3.57e-08	1.14e-06	0.001	32	207	207	1035	1.25	19	9.18	13	1.26
111	../../non_redundant.meme	MA1570.1	TFAP4	AHCATRTGDT	6.44e-09	1.55e-06	0.00136	240	207	207	1035	3.4	51	24.64	95	9.18
112	../../non_redundant.meme	MA1930.2	CTCF	CTGCAGTKCCNVCHNNYRGCCASYAGRKGGCRS	8.56e-08	2.48e-06	0.00218	29	207	207	1035	384	9	4.35	0	0
113	../../non_redundant.meme	MA0522.4	TCF3	CACCTGC	9.82e-09	3.53e-06	0.00311	360	207	207	1035	1.64	75	36.23	183	17.68
114	../../non_redundant.meme	MA1723.2	PRDM9	RGDGGGVAGGGRGGVRRMAR	4.1e-08	5.65e-06	0.00497	138	207	207	1035	1.85	44	21.26	79	7.63
115	../../non_redundant.meme	MA0850.1	FOXP3	RTAAACA	1.81e-07	3.23e-05	0.0284	179	207	207	1035	1.14	51	24.64	108	10.43
116	../../non_redundant.meme	MA1947.2	ETV5::FOXO1	GTMAACAGGA	1.76e-07	3.48e-05	0.0306	198	207	207	1035	1.27	55	26.57	122	11.79
117	../../non_redundant.meme	MA0157.4	Foxo3	GTAAACA	3.6e-07	5.55e-05	0.0488	154	207	207	1035	1.07	49	23.67	104	10.05
118	../../non_redundant.meme	MA0593.2	FOXP2	WGTAAACAV	1.86e-06	6.88e-05	0.0604	37	207	207	1035	4.27	16	7.73	13	1.26
119	../../non_redundant.meme	MA0763.2	ETV3	ACCGGAAGT	7.58e-07	7.58e-05	0.0666	100	207	207	1035	1.09	36	17.39	64	6.18
120	../../non_redundant.meme	MA2118.1	FOXS1	TGTAAACA	9.66e-07	0.00013	0.115	135	207	207	1035	7.66	17	8.21	14	1.35
121	../../non_redundant.meme	MA0687.2	SPIC	AAAAGVGGAAGTA	1.86e-06	0.000139	0.122	75	207	207	1035	5.59	15	7.25	11	1.06
122	../../non_redundant.meme	MA0851.2	Foxj3	GTAAACAAA	3.18e-06	0.000165	0.145	52	207	207	1035	8.42	13	6.28	8	0.77
123	../../non_redundant.meme	MA0480.3	Foxo1	GTAAACA	1.33e-06	0.000225	0.198	169	207	207	1035	1.09	51	24.64	117	11.3
124	../../non_redundant.meme	MA1103.3	FOXK2	GTAAACA	2.44e-06	0.000347	0.305	142	207	207	1035	1.1	44	21.26	95	9.18
125	../../non_redundant.meme	MA0852.3	FOXK1	GTAAACA	3.52e-06	0.000394	0.346	112	207	207	1035	5.14	14	6.76	10	0.97
126	../../non_redundant.meme	MA0847.4	FOXD2	YTAARYAAACA	1.02e-05	0.00044	0.386	43	207	207	1035	2.13	16	7.73	16	1.55
127	../../non_redundant.meme	MA0156.4	FEV	ACCGGAAGT	1.16e-05	0.000453	0.398	39	207	207	1035	1.18	18	8.7	21	2.03
128	../../non_redundant.meme	MA1116.2	RBPJ	TGGGAA	6.26e-06	0.000463	0.407	74	207	207	1035	19.9	25	12.08	38	3.67
129	../../non_redundant.meme	MA2117.1	FOXP4	GTAAACA	3.33e-06	0.000536	0.471	161	207	207	1035	1.12	47	22.71	107	10.34
130	../../non_redundant.meme	MA1607.2	Foxl2	WATGTAAACA	6.55e-06	0.00057	0.501	87	207	207	1035	8.07	15	7.25	13	1.26
131	../../non_redundant.meme	MA1630.3	ZNF281	GGGGGAGGGG	1.8e-05	0.00142	1.25	79	207	207	1035	7.49	18	8.7	22	2.13
132	../../non_redundant.meme	MA1956.2	FOXO1::FLI1	GTAAACAGGAAGT	4.3e-05	0.00146	1.28	34	207	207	1035	25.3	10	4.83	6	0.58
133	../../non_redundant.meme	MA0101.1	REL	BGGRNWTTCC	2.18e-05	0.00251	2.2	115	207	207	1035	2.11	28	13.53	51	4.93
134	../../non_redundant.meme	MA1648.2	TCF12	CACCTGC	5.94e-06	0.00253	2.22	426	207	207	1035	1.31	83	40.1	254	24.54
135	../../non_redundant.meme	MA0636.1	BHLHE41	RTCACGTGAC	0.000168	0.00286	2.51	17	207	207	1035	1.22	9	4.35	6	0.58
136	../../non_redundant.meme	MA1122.2	TFDP1	SGCGGGAA	3.55e-05	0.00305	2.68	86	207	207	1035	1.07	29	14.01	56	5.41
137	../../non_redundant.meme	MA0820.2	FIGLA	CACCTG	1.03e-05	0.00336	2.95	327	207	207	1035	1.13	80	38.65	245	23.67
138	../../non_redundant.meme	MA0144.3	STAT3	TTCYKGGAA	4.01e-05	0.00336	2.95	84	207	207	1035	4.14	22	10.63	35	3.38
139	../../non_redundant.meme	MA1961.2	PATZ1	SGGGGMGGGGS	4.14e-05	0.0038	3.34	92	207	207	1035	4.03	24	11.59	41	3.96
140	../../non_redundant.meme	MA0471.3	E2F6	GGCGGGAA	2.47e-05	0.00424	3.73	172	207	207	1035	1.12	48	23.19	121	11.69
141	../../non_redundant.meme	MA0528.3	ZNF263	GGGAGGA	1.54e-05	0.00432	3.8	281	207	207	1035	2.38	30	14.49	56	5.41
142	../../non_redundant.meme	MA0028.3	ELK1	ACCGGAAGT	0.000157	0.00486	4.27	31	207	207	1035	1.34	14	6.76	17	1.64
143	../../non_redundant.meme	MA0606.3	Nfat5	ATGGAAAA	3.91e-05	0.00565	4.96	145	207	207	1035	1.44	40	19.32	94	9.08
144	../../non_redundant.meme	MA1606.2	Foxf1	RTAAACA	6.4e-05	0.00613	5.39	96	207	207	1035	1.05	31	14.98	65	6.28
145	../../non_redundant.meme	MA0624.3	Nfatc1	TGGAAA	8.93e-05	0.00659	5.79	74	207	207	1035	25.2	10	4.83	7	0.68
146	../../non_redundant.meme	MA0041.3	FOXD3	WAWGHAAATAAACA	7.87e-05	0.00721	6.34	92	207	207	1035	16.5	9	4.35	5	0.48
147	../../non_redundant.meme	MA0481.4	FOXP1	GTAAACA	5.56e-05	0.00742	6.52	134	207	207	1035	1.8	24	11.59	42	4.06
148	../../non_redundant.meme	MA0518.2	Stat4	TTCYRGGAAR	0.000121	0.00883	7.76	73	207	207	1035	58.6	6	2.9	1	0.1
149	../../non_redundant.meme	MA0031.2	FOXD1	GTAAACA	0.000142	0.00949	8.35	67	207	207	1035	6.56	12	5.8	12	1.16
150	../../non_redundant.meme	MA0152.3	Nfatc2	AATGGAAA	7.85e-05	0.0112	9.81	143	207	207	1035	1.26	39	18.84	94	9.08
# AME (Analysis of Motif Enrichment): Version 5.5.8 compiled on Jul 13 2025 at 10:54:56
# The format of this file is described at https://meme-suite.org/meme/doc/ame-output-format.html.
# ame --oc huvec_TES_myc_only --control --shuffle-- huvec_TES_myc_only.fasta ../../non_redundant.meme

### Sheet: cat. c
rank	motif_DB	motif_ID	motif_alt_ID	consensus	p-value	adj_p-value	E-value	tests	FASTA_max	pos	neg	PWM_min	TP	%TP	FP	%FP
1	../../non_redundant.meme	MA0104.5	MYCN	CCACGTGG	1.43e-72	6.78e-70	5.96e-67	473	931	931	1862	1.13	330	35.45	141	7.57
2	../../non_redundant.meme	MA0147.4	MYC	CCACGTGC	1.08e-70	5.57e-68	4.89e-65	513	931	931	1862	2.26	263	28.25	78	4.19
3	../../non_redundant.meme	MA0825.2	MNT	CACGTG	1.34e-66	6.94e-64	6.1e-61	517	931	931	1862	1.07	337	36.2	165	8.86
4	../../non_redundant.meme	MA0058.4	MAX	CACGTG	5.79e-65	2.59e-62	2.27e-59	447	931	931	1862	2.07	239	25.67	68	3.65
5	../../non_redundant.meme	MA0819.3	CLOCK	ACACGTG	1.47e-64	7.95e-62	6.99e-59	541	931	931	1862	1.79	312	33.51	142	7.63
6	../../non_redundant.meme	MA1108.3	MXI1	CACATG	5.22e-61	2.65e-58	2.33e-55	508	931	931	1862	1.71	313	33.62	153	8.22
7	../../non_redundant.meme	MA0004.1	Arnt	CACGTG	2.27e-60	7.89e-58	6.93e-55	347	931	931	1862	5.3	245	26.32	83	4.46
8	../../non_redundant.meme	MA0622.2	Mlxip	CACGTG	1.73e-58	4.54e-56	3.99e-53	262	931	931	1862	30.8	208	22.34	54	2.9
9	../../non_redundant.meme	MA1464.2	ARNT2	GTCACGTG	1.67e-58	5.36e-56	4.71e-53	321	931	931	1862	1.69	214	22.99	59	3.17
10	../../non_redundant.meme	MA0259.2	ARNT::HIF1A	ACGTG	1.37e-58	9.76e-56	8.58e-53	713	931	931	1862	5.52	220	23.63	64	3.44
11	../../non_redundant.meme	MA0626.2	Npas2	SCACGTGT	3e-56	1.48e-53	1.3e-50	492	931	931	1862	7.85	218	23.42	67	3.6
12	../../non_redundant.meme	MA0076.3	ELK4	CRCTTCCGG	1.43e-55	6.38e-53	5.6e-50	445	931	931	1862	1.22	288	30.93	140	7.52
13	../../non_redundant.meme	MA1560.2	SOHLH2	GCACGTGC	3.61e-55	1.65e-52	1.45e-49	457	931	931	1862	2.8	221	23.74	72	3.87
14	../../non_redundant.meme	MA0664.2	MLXIPL	RTCACGTG	2.8e-54	1.06e-51	9.31e-49	379	931	931	1862	1.06	263	28.25	116	6.23
15	../../non_redundant.meme	MA1708.2	ETV7	SCGGAAGTR	1.56e-53	9.54e-51	8.39e-48	613	931	931	1862	1.14	356	38.24	231	12.41
16	../../non_redundant.meme	MA0692.2	TFEB	CACGTGAC	1.24e-50	6.21e-48	5.46e-45	499	931	931	1862	2	277	29.75	142	7.63
17	../../non_redundant.meme	MA0098.4	ETS1	ACCGGAART	2.84e-50	1.22e-47	1.07e-44	429	931	931	1862	1.5	251	26.96	114	6.12
18	../../non_redundant.meme	MA0750.3	ZBTB7A	CCGGAAGTG	7.03e-50	3.64e-47	3.2e-44	517	931	931	1862	1.13	313	33.62	188	10.1
19	../../non_redundant.meme	MA0474.4	Erg	ACAGGAAGTG	5.74e-49	2.73e-46	2.4e-43	476	931	931	1862	1.72	263	28.25	131	7.04
20	../../non_redundant.meme	MA0059.2	MAX::MYC	ASCACGTGGT	2.35e-48	7.29e-46	6.41e-43	310	931	931	1862	1.29	212	22.77	79	4.24
21	../../non_redundant.meme	MA0645.2	ETV6	SCGGAAGTR	2.72e-48	1.18e-45	1.04e-42	435	931	931	1862	1.09	281	30.18	154	8.27
22	../../non_redundant.meme	MA0603.2	Arntl	GTCACGTG	3.59e-47	1.43e-44	1.26e-41	399	931	931	1862	1.11	260	27.93	133	7.14
23	../../non_redundant.meme	MA0823.1	HEY1	GRCACGTGCC	2.76e-46	1.08e-43	9.48e-41	390	931	931	1862	1.13	255	27.39	130	6.98
24	../../non_redundant.meme	MA0598.4	EHF	CACTTCCTG	6.31e-46	3.52e-43	3.09e-40	558	931	931	1862	3.3	216	23.2	89	4.78
25	../../non_redundant.meme	MA1484.2	ETS2	ACCGGAAGY	3.1e-45	9.9e-43	8.7e-40	319	931	931	1862	1.09	222	23.85	97	5.21
26	../../non_redundant.meme	MA1483.3	ELF2	AMCCGGAAGT	3.12e-44	1.03e-41	9.04e-39	330	931	931	1862	3	169	18.15	49	2.63
27	../../non_redundant.meme	MA0062.4	GABPA	CACTTCCTGT	7.25e-43	3.76e-40	3.31e-37	519	931	931	1862	2.44	227	24.38	109	5.85
28	../../non_redundant.meme	MA0473.4	ELF1	CAGGAAGTG	8.63e-43	3.89e-40	3.42e-37	451	931	931	1862	1.47	265	28.46	153	8.22
29	../../non_redundant.meme	MA0821.2	HES5	GRCACGTGYC	1.45e-42	8.7e-40	7.65e-37	599	931	931	1862	1.14	332	35.66	241	12.94
30	../../non_redundant.meme	MA2329.1	ZBTB11	CACTTCCGG	4.55e-42	1.77e-39	1.55e-36	389	931	931	1862	2.56	189	20.3	72	3.87
31	../../non_redundant.meme	MA1992.2	Ikzf3	CAGGAAGTG	2.49e-41	1.38e-38	1.21e-35	554	931	931	1862	1.4	288	30.93	187	10.04
32	../../non_redundant.meme	MA0764.4	ETV4	ACCGGAAGT	9.6e-41	4.1e-38	3.6e-35	427	931	931	1862	1.6	232	24.92	121	6.5
33	../../non_redundant.meme	MA0761.3	ETV1	ACAGGAAGT	1.2e-40	5.5e-38	4.84e-35	458	931	931	1862	1.89	243	26.1	134	7.2
34	../../non_redundant.meme	MA0760.2	ERF	ACCGGAAGT	2.22e-39	6.52e-37	5.73e-34	293	931	931	1862	1.2	197	21.16	87	4.67
35	../../non_redundant.meme	MA0871.3	TFEC	CACGTGAC	1.16e-38	2.76e-36	2.42e-33	238	931	931	1862	1.1	173	18.58	65	3.49
36	../../non_redundant.meme	MA0475.3	FLI1	ACCGGAART	7.4e-38	2.23e-35	1.96e-32	301	931	931	1862	1.22	191	20.52	85	4.56
37	../../non_redundant.meme	MA0640.3	ELF3	CACTTCCTG	8.7e-38	5.04e-35	4.43e-32	579	931	931	1862	1.14	318	34.16	242	13
38	../../non_redundant.meme	MA0464.3	BHLHE40	KCACGTGM	7.88e-37	1.78e-34	1.57e-31	226	931	931	1862	1.78	144	15.47	43	2.31
39	../../non_redundant.meme	MA2332.1	ZNF175	ACAGGAAGT	9.51e-37	4.86e-34	4.27e-31	511	931	931	1862	1.29	275	29.54	188	10.1
40	../../non_redundant.meme	MA0649.2	HEY2	GRCACGTGY	7.33e-36	3.31e-33	2.91e-30	451	931	931	1862	2.44	195	20.95	95	5.1
41	../../non_redundant.meme	MA0526.5	USF2	RTCACGTGAY	1.41e-34	1.35e-32	1.19e-29	96	931	931	1862	1.29	85	9.13	6	0.32
42	../../non_redundant.meme	MA0763.2	ETV3	ACCGGAAGT	2.06e-34	7.22e-32	6.34e-29	350	931	931	1862	1.41	200	21.48	105	5.64
43	../../non_redundant.meme	MA1106.2	HIF1A	ACGTGC	5.32e-34	2.17e-31	1.91e-28	409	931	931	1862	1.08	244	26.21	159	8.54
44	../../non_redundant.meme	MA0616.3	HES2	GGCACGTGY	5.6e-34	2.67e-31	2.34e-28	476	931	931	1862	2.7	222	23.85	132	7.09
45	../../non_redundant.meme	MA0608.1	Creb3l2	GCCACGTGD	6.21e-33	1.16e-30	1.02e-27	186	931	931	1862	9.26	116	12.46	28	1.5
46	../../non_redundant.meme	MA0028.3	ELK1	ACCGGAAGT	4.22e-31	9.37e-29	8.24e-26	222	931	931	1862	1.18	150	16.11	62	3.33
47	../../non_redundant.meme	MA0831.3	TFE3	GTCACGTGAC	8.04e-31	1.06e-28	9.33e-26	132	931	931	1862	1.22	107	11.49	25	1.34
48	../../non_redundant.meme	MA0641.1	ELF4	AACCCGGAAGTR	2.86e-30	3.78e-28	3.32e-25	132	931	931	1862	1.41	103	11.06	23	1.24
49	../../non_redundant.meme	MA1099.3	HES1	GGCRCGTG	5.14e-30	3.34e-27	2.94e-24	650	931	931	1862	1.09	338	36.31	310	16.65
50	../../non_redundant.meme	MA1935.2	ERF::FOXI1	AAACMGGAAR	1.79e-29	1.04e-26	9.12e-24	579	931	931	1862	2.25	225	24.17	153	8.22
51	../../non_redundant.meme	MA2340.1	Zbtb2	ACCGGAAGTG	1.36e-28	5.7e-26	5.01e-23	419	931	931	1862	3.24	151	16.22	70	3.76
52	../../non_redundant.meme	MA0762.2	ETV2	ACCGGAAAT	7.68e-28	1.47e-25	1.29e-22	191	931	931	1862	1.12	135	14.5	56	3.01
53	../../non_redundant.meme	MA0765.4	ETV5	ACCGGAAGT	7.68e-28	1.5e-25	1.32e-22	195	931	931	1862	1.48	135	14.5	56	3.01
54	../../non_redundant.meme	MA0516.3	SP2	GGGGCGGGG	1.71e-27	9.2e-25	8.09e-22	537	931	931	1862	2.28	242	25.99	184	9.88
55	../../non_redundant.meme	MA0620.4	MITF	RTCACGTGAY	8.94e-27	2.1e-24	1.85e-21	235	931	931	1862	1.43	141	15.15	65	3.49
56	../../non_redundant.meme	MA0136.4	Elf5	AAGGAAGT	1.31e-26	6.14e-24	5.4e-21	467	931	931	1862	1.77	224	24.06	164	8.81
57	../../non_redundant.meme	MA0156.4	FEV	ACCGGAAGT	4.96e-26	9.32e-24	8.19e-21	188	931	931	1862	1.1	131	14.07	57	3.06
58	../../non_redundant.meme	MA0820.2	FIGLA	CACCTG	3.39e-26	2.2e-23	1.93e-20	648	931	931	1862	3	327	35.12	315	16.92
59	../../non_redundant.meme	MA0625.3	NFATC3	YGGAAA	4.8e-26	3.71e-23	3.26e-20	772	931	931	1862	1.04	375	40.28	393	21.11
60	../../non_redundant.meme	MA0663.1	MLX	RTCACGTGAT	2.86e-25	3.84e-23	3.37e-20	134	931	931	1862	1.15	102	10.96	32	1.72
61	../../non_redundant.meme	MA0759.3	ELK3	ACCGGAAGT	2.4e-25	5.32e-23	4.67e-20	222	931	931	1862	2.06	123	13.21	51	2.74
62	../../non_redundant.meme	MA1474.2	CREB3L4	GCCACGTCAY	2.59e-25	1.04e-22	9.18e-20	404	931	931	1862	1.65	190	20.41	126	6.77
63	../../non_redundant.meme	MA1942.2	ETV2::FOXI1	AAACAGGAAGY	4.43e-25	1.51e-22	1.33e-19	341	931	931	1862	1.51	186	19.98	122	6.55
64	../../non_redundant.meme	MA2326.1	IKZF2	AGGAAG	1.67e-24	4.25e-22	3.74e-19	255	931	931	1862	25.8	159	17.08	92	4.94
65	../../non_redundant.meme	MA0081.3	SPIB	TCACTTCCTCTTT	5.63e-23	1.74e-20	1.53e-17	309	931	931	1862	2.74	141	15.15	77	4.14
66	../../non_redundant.meme	MA0685.2	SP4	GGGGCGGGG	6.3e-23	2.18e-20	1.92e-17	346	931	931	1862	4.94	165	17.72	105	5.64
67	../../non_redundant.meme	MA0599.1	KLF5	GCCCCDCCCH	1.33e-22	7.62e-20	6.7e-17	573	931	931	1862	3.58	207	22.23	160	8.59
68	../../non_redundant.meme	MA0080.7	Spi1	AAAGAGGAAGTGG	1.11e-21	3.52e-19	3.09e-16	317	931	931	1862	1.52	173	18.58	120	6.44
69	../../non_redundant.meme	MA1952.2	FOXJ2::ELF1	AAACMGGAAGT	3.8e-21	1.35e-18	1.19e-15	355	931	931	1862	1.26	195	20.95	151	8.11
70	../../non_redundant.meme	MA1132.2	JUN::JUNB	ATGACKCA	1.85e-20	7.75e-18	6.81e-15	418	931	931	1862	8.43	99	10.63	41	2.2
71	../../non_redundant.meme	MA0493.3	KLF1	GGGYGGGG	2.56e-20	1.14e-17	1e-14	447	931	931	1862	1.06	230	24.7	204	10.96
72	../../non_redundant.meme	MA0476.2	FOS	TGASTCAT	1.27e-19	1.64e-17	1.45e-14	130	931	931	1862	19.5	73	7.84	20	1.07
73	../../non_redundant.meme	MA0478.2	FOSL2	RRTGASTCAB	2.6e-19	3.17e-17	2.79e-14	122	931	931	1862	12.1	60	6.44	11	0.59
74	../../non_redundant.meme	MA1511.2	KLF10	GGGGCGGGG	1.02e-19	4.37e-17	3.84e-14	429	931	931	1862	5.69	129	13.86	75	4.03
75	../../non_redundant.meme	MA0093.4	USF1	GTCATGTGAC	1.95e-19	4.92e-17	4.33e-14	252	931	931	1862	1.14	150	16.11	101	5.42
76	../../non_redundant.meme	MA0740.2	KLF14	KGGGCGGGG	2.22e-19	1.06e-16	9.28e-14	476	931	931	1862	2.92	184	19.76	145	7.79
77	../../non_redundant.meme	MA1138.2	FOSL2::JUNB	RTGASTCAT	9.1e-19	1.25e-16	1.1e-13	137	931	931	1862	16.7	67	7.2	17	0.91
78	../../non_redundant.meme	MA1959.2	KLF7	GGGCGGGG	2.64e-19	1.43e-16	1.26e-13	543	931	931	1862	6.22	167	17.94	123	6.61
79	../../non_redundant.meme	MA1135.2	FOSB::JUNB	RTGASTCAT	1.12e-18	1.72e-16	1.51e-13	153	931	931	1862	26.1	57	6.12	10	0.54
80	../../non_redundant.meme	MA1141.2	FOS::JUND	ATGAGTCAT	1.81e-18	3.22e-16	2.83e-13	178	931	931	1862	22.6	58	6.23	11	0.59
81	../../non_redundant.meme	MA1134.2	FOS::JUNB	ATGASTCAT	2.98e-18	4.2e-16	3.69e-13	141	931	931	1862	22.4	56	6.02	10	0.54
82	../../non_redundant.meme	MA1144.2	FOSL2::JUND	ATGACTCAT	2.79e-18	4.57e-16	4.02e-13	164	931	931	1862	24.2	59	6.34	12	0.64
83	../../non_redundant.meme	MA1142.2	FOSL1::JUND	RTGACTCA	7.71e-19	4.6e-16	4.05e-13	597	931	931	1862	15.9	71	7.63	20	1.07
84	../../non_redundant.meme	MA1128.2	FOSL1::JUN	ATGACTCAT	2.3e-18	5.03e-16	4.42e-13	219	931	931	1862	6.56	92	9.88	40	2.15
85	../../non_redundant.meme	MA0477.3	FOSL1	ATGACTCAT	7.89e-18	1.43e-15	1.25e-12	181	931	931	1862	26.9	55	5.91	10	0.54
86	../../non_redundant.meme	MA1570.1	TFAP4	AHCATRTGDT	5.1e-18	1.62e-15	1.42e-12	318	931	931	1862	1.77	153	16.43	111	5.96
87	../../non_redundant.meme	MA0471.3	E2F6	GGCGGGAA	3.67e-18	2.12e-15	1.87e-12	578	931	931	1862	1.06	281	30.18	295	15.84
88	../../non_redundant.meme	MA1130.2	FOSL2::JUN	RTGAGTCAY	1.11e-17	2.37e-15	2.08e-12	213	931	931	1862	5.25	94	10.1	44	2.36
89	../../non_redundant.meme	MA1933.2	ELK1::SREBF2	CCGGAAGTSRCGTGA	4.03e-17	3.47e-15	3.05e-12	86	931	931	1862	4.34	47	5.05	6	0.32
90	../../non_redundant.meme	MA0742.2	KLF12	GGGGCGGGG	1.52e-17	5.66e-15	4.97e-12	372	931	931	1862	4.68	132	14.18	87	4.67
91	../../non_redundant.meme	MA0099.4	FOS::JUN	ATGAGTCAY	2.47e-17	5.94e-15	5.22e-12	241	931	931	1862	6.03	89	9.56	40	2.15
92	../../non_redundant.meme	MA0489.3	Jun	TGACTCAT	3.24e-17	9.05e-15	7.95e-12	279	931	931	1862	47.3	55	5.91	11	0.59
93	../../non_redundant.meme	MA0079.5	SP1	GGGGCGGGG	2.47e-17	9.09e-15	7.99e-12	368	931	931	1862	3.9	137	14.72	94	5.05
94	../../non_redundant.meme	MA1931.1	ELK1::HOXA1	ACCGGAAGTAATTA	4.44e-16	3.11e-14	2.73e-11	70	931	931	1862	1.67	55	5.91	13	0.7
95	../../non_redundant.meme	MA0491.3	JUND	ATGACTCAT	2.12e-16	3.73e-14	3.27e-11	176	931	931	1862	13.4	61	6.55	17	0.91
96	../../non_redundant.meme	MA1137.2	FOSL1::JUNB	RTGACTCAT	1.06e-16	4.01e-14	3.53e-11	378	931	931	1862	14.5	69	7.41	23	1.24
97	../../non_redundant.meme	MA1508.2	IKZF1	AACAGGAA	9.1e-17	4.11e-14	3.61e-11	452	931	931	1862	1.32	212	22.77	199	10.69
98	../../non_redundant.meme	MA1101.3	BACH2	CATGASTCATS	1.63e-15	9.63e-14	8.46e-11	59	931	931	1862	1.5	48	5.16	9	0.48
99	../../non_redundant.meme	MA1633.2	BACH1	ATGACTCAT	7.45e-16	1.11e-13	9.76e-11	149	931	931	1862	1.27	96	10.31	52	2.79
100	../../non_redundant.meme	MA0490.3	JUNB	ATGACTCAT	6.37e-16	1.15e-13	1.01e-10	181	931	931	1862	13.6	61	6.55	18	0.97
101	../../non_redundant.meme	MA1513.2	KLF15	CCCCGCCC	4.39e-16	1.23e-13	1.08e-10	279	931	931	1862	11.8	93	9.99	48	2.58
102	../../non_redundant.meme	MA0686.2	SPDEF	AMCCGGATGT	2.01e-15	2.81e-13	2.47e-10	140	931	931	1862	1.15	90	9.67	47	2.52
103	../../non_redundant.meme	MA0624.3	Nfatc1	TGGAAA	1.61e-15	3.95e-13	3.47e-10	245	931	931	1862	1.05	136	14.61	101	5.42
104	../../non_redundant.meme	MA0636.1	BHLHE41	RTCACGTGAC	6.48e-15	4.15e-13	3.65e-10	64	931	931	1862	1.6	48	5.16	10	0.54
105	../../non_redundant.meme	MA0835.3	BATF3	TGACTCA	2.49e-15	6.86e-13	6.03e-10	276	931	931	1862	14.9	75	8.06	32	1.72
106	../../non_redundant.meme	MA0462.3	BATF::JUN	TGACTCA	2.53e-15	7.48e-13	6.57e-10	295	931	931	1862	14.4	83	8.92	40	2.15
107	../../non_redundant.meme	MA1634.2	BATF	TGACTCA	2.53e-15	8.21e-13	7.22e-10	324	931	931	1862	16.9	83	8.92	40	2.15
108	../../non_redundant.meme	MA1988.2	Atf3	TGACTCA	2.54e-15	8.98e-13	7.89e-10	353	931	931	1862	15.6	76	8.16	33	1.77
109	../../non_redundant.meme	MA1630.3	ZNF281	GGGGGAGGGG	9.67e-15	2.25e-12	1.98e-09	233	931	931	1862	3.37	103	11.06	64	3.44
110	../../non_redundant.meme	MA1493.1	HES6	GGCACGTGTY	1.65e-14	3.67e-12	3.23e-09	223	931	931	1862	1.4	122	13.1	88	4.73
111	../../non_redundant.meme	MA1928.2	BNC2	TGAGTCA	1.23e-14	4.68e-12	4.11e-09	380	931	931	1862	9.76	76	8.16	35	1.88
112	../../non_redundant.meme	MA1515.2	KLF2	CCACRCCC	5.98e-15	4.68e-12	4.12e-09	783	931	931	1862	3.61	155	16.65	129	6.93
113	../../non_redundant.meme	MA1573.2	Thap11	ACTACAABTCCCAG	1.02e-13	5.9e-12	5.18e-09	58	931	931	1862	28.6	27	2.9	0	0
114	../../non_redundant.meme	MA1954.2	FOXO1::ELK1	RWMAACAGGAAGT	7.48e-14	1.1e-11	9.67e-09	147	931	931	1862	1.71	85	9.13	47	2.52
115	../../non_redundant.meme	MA1965.2	SP5	CCTCCC	4.07e-14	1.97e-11	1.73e-08	484	931	931	1862	7.99	231	24.81	246	13.21
116	../../non_redundant.meme	MA1122.2	TFDP1	SGCGGGAA	7.53e-14	3.91e-11	3.44e-08	519	931	931	1862	1.17	222	23.85	234	12.57
117	../../non_redundant.meme	MA1961.2	PATZ1	SGGGGMGGGGS	1.12e-13	5.14e-11	4.52e-08	459	931	931	1862	2.19	178	19.12	169	9.08
118	../../non_redundant.meme	MA1957.1	HOXB2::ELK1	RCCGGAAGTMRTTA	1.23e-12	7.84e-11	6.89e-08	64	931	931	1862	1.72	45	4.83	12	0.64
119	../../non_redundant.meme	MA0655.1	JDP2	ATGACTCAT	1.13e-12	9.18e-11	8.07e-08	81	931	931	1862	2.27	50	5.37	16	0.86
120	../../non_redundant.meme	MA1966.2	TFAP4::ETV1	SCGGAAGCAGSTG	4.77e-13	1.24e-10	1.09e-07	261	931	931	1862	3.59	75	8.06	39	2.09
121	../../non_redundant.meme	MA1950.2	FLI1::FOXI1	TAAACAGGAAR	7.22e-13	1.78e-10	1.56e-07	246	931	931	1862	1.19	134	14.39	112	6.02
122	../../non_redundant.meme	MA1651.2	ZFP42	CAARATGGCTGCC	1.73e-12	2.74e-10	2.41e-07	158	931	931	1862	26.5	42	4.51	10	0.54
123	../../non_redundant.meme	MA1944.2	ETV5::DRGX	MGGAAGYAATTA	2.02e-12	3.19e-10	2.8e-07	158	931	931	1862	1.44	89	9.56	57	3.06
124	../../non_redundant.meme	MA1934.2	ERF::FIGLA	CCGGAARCASCTG	5.02e-12	3.97e-10	3.49e-07	79	931	931	1862	1.23	56	6.02	23	1.24
125	../../non_redundant.meme	MA1653.2	ZNF148	CCCCTCCCCC	7.42e-13	3.98e-10	3.49e-07	536	931	931	1862	1.27	238	25.56	267	14.34
126	../../non_redundant.meme	MA1143.2	FOSL1::JUND	RTGACGTMA	2.06e-12	1.01e-09	8.91e-07	493	931	931	1862	1.55	181	19.44	182	9.77
127	../../non_redundant.meme	MA1564.2	SP9	CCACGCCCMC	1.7e-12	1.04e-09	9.13e-07	612	931	931	1862	1.06	277	29.75	334	17.94
128	../../non_redundant.meme	MA0152.3	Nfatc2	AATGGAAA	1.04e-11	3.14e-09	2.76e-06	303	931	931	1862	1.17	147	15.79	137	7.36
129	../../non_redundant.meme	MA1475.2	CREB3L4	RTGACGTCA	1.27e-11	3.27e-09	2.88e-06	258	931	931	1862	1.09	136	14.61	122	6.55
130	../../non_redundant.meme	MA0638.2	CREB3	TGCCACGTCAYC	3.21e-11	3.56e-09	3.13e-06	111	931	931	1862	1.17	70	7.52	40	2.15
131	../../non_redundant.meme	MA1652.2	ZKSCAN5	GGARGTGAG	1.16e-11	4.8e-09	4.22e-06	413	931	931	1862	1.1	197	21.16	212	11.39
132	../../non_redundant.meme	MA1716.2	ZNF76	WCCCAYAATGCAHYGCG	9.02e-11	5.68e-09	5e-06	63	931	931	1862	4.05	35	3.76	8	0.43
133	../../non_redundant.meme	MA0604.1	Atf1	RTGACGTA	2.28e-11	5.95e-09	5.23e-06	261	931	931	1862	9.48	64	6.87	33	1.77
134	../../non_redundant.meme	MA0506.3	Nrf1	CTGCGCMTGCGC	1.8e-11	6.08e-09	5.34e-06	337	931	931	1862	27	49	5.26	18	0.97
135	../../non_redundant.meme	MA0095.4	Yy1	CAAAATGG	2.53e-11	7.26e-09	6.38e-06	287	931	931	1862	9.37	60	6.44	29	1.56
136	../../non_redundant.meme	MA0748.3	YY2	ATGGCGG	2.11e-11	7.38e-09	6.49e-06	350	931	931	1862	5.15	51	5.48	20	1.07
137	../../non_redundant.meme	MA1951.2	FOS	GATGACGTCATCR	1.6e-10	8.99e-09	7.9e-06	56	931	931	1862	3.2	33	3.54	7	0.38
138	../../non_redundant.meme	MA1936.2	ERF::FOXO1	RTMAACAGGAAR	5.03e-11	1.07e-08	9.38e-06	212	931	931	1862	1.33	110	11.82	90	4.83
139	../../non_redundant.meme	MA0632.3	TCFL5	KCACGCGC	2.45e-11	1.52e-08	1.34e-05	623	931	931	1862	1.06	277	29.75	345	18.53
140	../../non_redundant.meme	MA0039.5	KLF4	CCCCACCC	5.23e-11	3.36e-08	2.96e-05	643	931	931	1862	2.43	193	20.73	211	11.33
141	../../non_redundant.meme	MA0844.2	XBP1	GMCACGTCATC	2.9e-10	3.48e-08	3.06e-05	120	931	931	1862	1.15	72	7.73	46	2.47
142	../../non_redundant.meme	MA0488.2	JUN	ATGATGTCAT	1.12e-09	9.6e-08	8.43e-05	86	931	931	1862	3	50	5.37	24	1.29
143	../../non_redundant.meme	MA2325.1	EPAS1	CGCACGTAS	3.2e-10	1.04e-07	9.12e-05	324	931	931	1862	1.44	129	13.86	121	6.5
144	../../non_redundant.meme	MA0522.4	TCF3	CACCTGC	1.95e-10	1.4e-07	0.000123	721	931	931	1862	2.31	150	16.11	150	8.06
145	../../non_redundant.meme	MA1127.1	FOSB::JUN	GATGACGTCAT	1.12e-09	1.57e-07	0.000138	141	931	931	1862	2.45	63	6.77	38	2.04
146	../../non_redundant.meme	MA1136.1	FOSB::JUNB	RTGACGTCAT	9.3e-10	1.8e-07	0.000159	194	931	931	1862	13.3	35	3.76	10	0.54
147	../../non_redundant.meme	MA0528.3	ZNF263	GGGAGGA	3.55e-10	2.14e-07	0.000189	604	931	931	1862	1.09	250	26.85	311	16.7
148	../../non_redundant.meme	MA0840.2	Creb5	ATGACGTCAY	7.02e-09	2.46e-07	0.000216	35	931	931	1862	80.8	17	1.83	0	0
149	../../non_redundant.meme	MA1648.2	TCF12	CACCTGC	3.04e-10	2.59e-07	0.000227	850	931	931	1862	1.06	349	37.49	483	25.94
150	../../non_redundant.meme	MA1145.2	FOSL2::JUND	RTGACGTCAY	1.8e-09	2.62e-07	0.000231	146	931	931	1862	14.3	33	3.54	9	0.48
151	../../non_redundant.meme	MA0605.3	ATF3	RTGACGTCAY	1.05e-08	2.72e-07	0.000239	26	931	931	1862	7.73	19	2.04	1	0.05
152	../../non_redundant.meme	MA0656.2	JDP2	ATGACGTCAY	9.8e-09	2.84e-07	0.00025	29	931	931	1862	13.5	21	2.26	2	0.11
153	../../non_redundant.meme	MA1139.2	FOSL2::JUNB	ATGACGTCAT	3.09e-09	3.67e-07	0.000323	119	931	931	1862	22.1	27	2.9	5	0.27
154	../../non_redundant.meme	MA1937.2	ERF::HOXB13	CGGAARYNRTWAA	2.67e-09	4.91e-07	0.000431	184	931	931	1862	1.22	99	10.63	85	4.56
155	../../non_redundant.meme	MA0841.2	NFE2	ATGACTCATS	2.03e-08	7.49e-07	0.000659	37	931	931	1862	1.21	29	3.11	8	0.43
156	../../non_redundant.meme	MA1131.2	FOSL2::JUN	RTGACGTMAT	7.98e-09	1.13e-06	0.000996	142	931	931	1862	25.8	26	2.79	5	0.27
157	../../non_redundant.meme	MA1129.1	FOSL1::JUN	ATGACGTCAT	5.29e-09	1.26e-06	0.00111	238	931	931	1862	19.9	33	3.54	10	0.54
158	../../non_redundant.meme	MA0687.2	SPIC	AAAAGVGGAAGTA	6.93e-09	1.3e-06	0.00115	188	931	931	1862	3.6	67	7.2	46	2.47
159	../../non_redundant.meme	MA1945.2	ETV5::FIGLA	RGCGGAARCAGGTG	1.27e-08	1.42e-06	0.00125	112	931	931	1862	1.81	61	6.55	40	2.15
160	../../non_redundant.meme	MA0862.1	GMEB2	TTACGTAA	9.34e-09	1.5e-06	0.00132	161	931	931	1862	3.37	49	5.26	26	1.4
161	../../non_redundant.meme	MA0834.2	ATF7	ATGACGTCAT	5.22e-08	1.83e-06	0.00161	35	931	931	1862	2.13	24	2.58	5	0.27
162	../../non_redundant.meme	MA0496.4	MAFK	MTGACTCAGC	6.11e-09	1.94e-06	0.0017	317	931	931	1862	9.81	63	6.77	41	2.2
163	../../non_redundant.meme	MA0480.3	Foxo1	GTAAACA	6.11e-09	2.16e-06	0.0019	353	931	931	1862	6.01	63	6.77	41	2.2
164	../../non_redundant.meme	MA1133.2	JUN::JUNB	KRTGACGTCAT	1.03e-08	2.33e-06	0.00204	225	931	931	1862	7.83	46	4.94	23	1.24
165	../../non_redundant.meme	MA1627.2	Wt1	CCTCCCCCAC	5.3e-09	2.45e-06	0.00215	462	931	931	1862	1.21	197	21.16	235	12.62
166	../../non_redundant.meme	MA1941.2	ETV2::FIGLA	SCGGAARCAGSTG	1.54e-08	3.15e-06	0.00277	205	931	931	1862	4.03	59	6.34	38	2.04
167	../../non_redundant.meme	MA1126.2	FOS::JUN	RTGACGTCAT	1.18e-08	3.58e-06	0.00315	303	931	931	1862	1.35	129	13.86	132	7.09
168	../../non_redundant.meme	MA1684.1	Foxn1	RGAMGC	4.39e-09	4.32e-06	0.00379	983	931	931	1862	2.87	235	25.24	297	15.95
169	../../non_redundant.meme	MA1949.2	FLI1::DRGX	ACCGGAAGTAATTA	3.86e-08	4.67e-06	0.0041	121	931	931	1862	1.44	69	7.41	52	2.79
170	../../non_redundant.meme	MA0746.3	SP3	GCCACGCCCMC	2.23e-08	6.25e-06	0.00549	280	931	931	1862	3.94	77	8.27	61	3.28
171	../../non_redundant.meme	MA1632.2	ATF2	ATGABGTCAT	5.39e-08	7e-06	0.00615	130	931	931	1862	48.1	21	2.26	3	0.16
172	../../non_redundant.meme	MA1932.2	ELK1::HOXB13	ACCGGAAGTHGTAAA	1.74e-07	7.11e-06	0.00625	41	931	931	1862	1.69	30	3.22	11	0.59
173	../../non_redundant.meme	MA1100.3	ASCL1	GCAGCTGC	1.02e-08	7.12e-06	0.00625	700	931	931	1862	1.05	294	31.58	403	21.64
174	../../non_redundant.meme	MA0828.3	SREBF2	ATCACGTGAT	2.28e-07	7.29e-06	0.0064	32	931	931	1862	1.28	25	2.69	7	0.38
175	../../non_redundant.meme	MA1525.3	NFATC4	AYGGAAAMW	4.03e-08	7.54e-06	0.00663	187	931	931	1862	4.04	60	6.44	41	2.2
176	../../non_redundant.meme	MA0492.2	JUND	RATGABGTCAT	1.37e-07	1e-05	0.00881	73	931	931	1862	16.5	28	3.01	9	0.48
177	../../non_redundant.meme	MA1953.2	FOXO1::ELF1	RTMAACAGGAAGT	6.01e-08	1.13e-05	0.00994	188	931	931	1862	3.5	61	6.55	43	2.31
178	../../non_redundant.meme	MA1140.3	JUNB	ATGACGTCAYC	3.19e-07	1.15e-05	0.0101	36	931	931	1862	1.3	27	2.9	9	0.48
179	../../non_redundant.meme	MA1955.2	FOXO1::ELK3	RWMAACAGGAAGT	1.12e-07	1.17e-05	0.0103	104	931	931	1862	2.52	49	5.26	30	1.61
180	../../non_redundant.meme	MA0139.2	CTCF	RCCASYAGRKGGCRS	8.71e-08	1.29e-05	0.0113	148	931	931	1862	61.5	17	1.83	1	0.05
181	../../non_redundant.meme	MA0088.2	ZNF143	TWCCCAYAATGCAYYG	7.14e-07	1.43e-05	0.0126	20	931	931	1862	2.7	15	1.61	1	0.05
182	../../non_redundant.meme	MA0639.2	DBP	RTTACGTAAY	4.5e-07	2.34e-05	0.0206	52	931	931	1862	1.15	35	3.76	17	0.91
183	../../non_redundant.meme	MA1522.2	MAZ	CCCCTCCC	8.47e-08	2.38e-05	0.0209	281	931	931	1862	45.7	44	4.73	24	1.29
184	../../non_redundant.meme	MA1116.2	RBPJ	TGGGAA	1.16e-07	3.1e-05	0.0272	266	931	931	1862	1.72	80	8.59	69	3.71
185	../../non_redundant.meme	MA0006.2	Ahr::Arnt	GCGTG	3.14e-08	3.13e-05	0.0275	998	931	931	1862	2.34	387	41.57	579	31.1
186	../../non_redundant.meme	MA0609.3	CREM	GTGACGTCAC	1.37e-07	3.31e-05	0.0291	242	931	931	1862	4.54	58	6.23	41	2.2
187	../../non_redundant.meme	MA0089.3	MAFG::NFE2L1	ATGACTCAGCA	5.73e-07	5.33e-05	0.0468	93	931	931	1862	3.29	43	4.62	26	1.4
188	../../non_redundant.meme	MA0741.1	KLF16	GMCACGCCCCC	2.21e-07	9.06e-05	0.0796	410	931	931	1862	1.21	173	18.58	212	11.39
189	../../non_redundant.meme	MA1512.2	KLF11	CCACGCCCMC	2.58e-07	9.6e-05	0.0844	372	931	931	1862	1.25	154	16.54	182	9.77
190	../../non_redundant.meme	MA0157.4	Foxo3	GTAAACA	2.97e-07	0.000103	0.0905	347	931	931	1862	4.37	70	7.52	58	3.11
191	../../non_redundant.meme	MA0501.2	MAF::NFE2	ATGACTCAGCA	1.14e-06	0.000106	0.0934	93	931	931	1862	1.39	52	5.59	38	2.04
192	../../non_redundant.meme	MA0150.3	Nfe2l2	ATGACTCAGCA	9.38e-07	0.000135	0.119	144	931	931	1862	1.42	73	7.84	65	3.49
193	../../non_redundant.meme	MA0830.3	TCF4	GCACCTGC	2.38e-07	0.000135	0.119	569	931	931	1862	1.05	241	25.89	327	17.56
194	../../non_redundant.meme	MA1467.3	Atoh1	CAGATGG	5.19e-07	0.000144	0.126	277	931	931	1862	1.05	130	13.96	147	7.89
195	../../non_redundant.meme	MA2125.1	Zfp809	WTCCCAGCC	4.77e-07	0.000166	0.146	348	931	931	1862	2.52	88	9.45	84	4.51
196	../../non_redundant.meme	MA1948.2	ETV5::HOXA2	CGGAWGTMATTA	2.3e-06	0.00023	0.202	100	931	931	1862	2.29	40	4.3	25	1.34
197	../../non_redundant.meme	MA0852.3	FOXK1	GTAAACA	8.55e-07	0.000236	0.207	276	931	931	1862	4.22	65	6.98	54	2.9
198	../../non_redundant.meme	MA1946.2	ETV5::FOXI1	GTAAACAGGAWG	1.43e-06	0.000244	0.214	170	931	931	1862	2.44	61	6.55	50	2.69
199	../../non_redundant.meme	MA0162.5	EGR1	MCGCCCACGC	6.12e-07	0.000337	0.297	551	931	931	1862	1.28	209	22.45	277	14.88
200	../../non_redundant.meme	MA1723.2	PRDM9	RGDGGGVAGGGRGGVRRMAR	1.99e-06	0.000572	0.503	288	931	931	1862	1.51	131	14.07	154	8.27
201	../../non_redundant.meme	MA0527.2	ZBTB33	TCTCGCGAGA	4.2e-06	0.000634	0.557	151	931	931	1862	24.5	15	1.61	2	0.11
202	../../non_redundant.meme	MA0833.3	ATF4	ATGATGCAAT	6.79e-06	0.000672	0.591	99	931	931	1862	40.8	16	1.72	3	0.16
203	../../non_redundant.meme	MA0747.2	SP8	CCACGCCCMCY	1.6e-06	0.000908	0.798	567	931	931	1862	1.36	213	22.88	289	15.52
204	../../non_redundant.meme	MA1517.2	KLF6	CCACGCCCH	1.68e-06	0.000932	0.819	554	931	931	1862	1.06	229	24.6	317	17.02
205	../../non_redundant.meme	MA0829.3	SREBF1	ATCACSTGAT	7.99e-06	0.00103	0.906	129	931	931	1862	1.91	57	6.12	49	2.63
206	../../non_redundant.meme	MA0839.2	CREB3L1	TGCCACGTCAYCA	1.65e-05	0.00121	1.06	73	931	931	1862	2.65	29	3.11	16	0.86
207	../../non_redundant.meme	MA0144.3	STAT3	TTCYKGGAA	7.82e-06	0.00133	1.17	170	931	931	1862	49.8	22	2.36	8	0.43
208	../../non_redundant.meme	MA1468.1	ATOH7	AVCATATGBY	4.55e-06	0.0014	1.23	307	931	931	1862	1.27	125	13.43	148	7.95
209	../../non_redundant.meme	MA1623.2	Stat2	GAAACAGAAA	6.68e-06	0.00149	1.31	223	931	931	1862	1.44	95	10.2	103	5.53
210	../../non_redundant.meme	MA1607.2	Foxl2	WATGTAAACA	1.64e-05	0.00293	2.58	179	931	931	1862	84.2	10	1.07	0	0
211	../../non_redundant.meme	MA0848.1	FOXO4	GTAAACA	1.67e-05	0.00411	3.62	247	931	931	1862	1.2	96	10.31	108	5.8
212	../../non_redundant.meme	MA1939.2	ERF::SREBF2	SCGGAARTCACGTGAT	0.000364	0.0069	6.06	19	931	931	1862	2.06	14	1.5	5	0.27
213	../../non_redundant.meme	MA1636.2	CEBPG	ATGATGCAAT	5.73e-05	0.00799	7.02	140	931	931	1862	79.4	15	1.61	4	0.21
214	../../non_redundant.meme	MA0845.1	FOXB1	WATGTAAATAT	7.89e-05	0.00825	7.26	105	931	931	1862	39.7	12	1.29	2	0.11
215	../../non_redundant.meme	MA0517.2	STAT1::STAT2	AGTTTCRKTTTCY	0.000102	0.00951	8.36	94	931	931	1862	1.41	49	5.26	45	2.42
216	../../non_redundant.meme	MA0593.2	FOXP2	WGTAAACAV	0.000179	0.00981	8.62	55	931	931	1862	23.3	20	2.15	10	0.54
217	../../non_redundant.meme	MA1625.2	Stat5b	TTCCCAGAA	8.42e-05	0.0104	9.13	124	931	931	1862	13.1	22	2.36	11	0.59
218	../../non_redundant.meme	MA1104.3	GATA6	TCTTATCT	6.9e-05	0.0105	9.23	153	931	931	1862	7.26	26	2.79	15	0.81
219	../../non_redundant.meme	MA0018.5	CREB1	TGATGTCA	3.97e-05	0.0106	9.3	268	931	931	1862	25.8	24	2.58	12	0.64
# AME (Analysis of Motif Enrichment): Version 5.5.8 compiled on Jul 13 2025 at 10:54:56
# The format of this file is described at https://meme-suite.org/meme/doc/ame-output-format.html.
# ame --oc huvec_TSS_myc_overlaps --control --shuffle-- huvec_TSS_myc_overlaps.fasta ../../non_redundant.meme

### Sheet: cat. d
rank	motif_DB	motif_ID	motif_alt_ID	consensus	p-value	adj_p-value	E-value	tests	FASTA_max	pos	neg	PWM_min	TP	%TP	FP	%FP
1	../../non_redundant.meme	MA0761.3	ETV1	ACAGGAAGT	1.8e-24	3.03e-22	2.67e-19	169	111	111	1110	5.05	40	36.04	37	3.33
2	../../non_redundant.meme	MA0598.4	EHF	CACTTCCTG	1.75e-24	3.34e-22	2.94e-19	191	111	111	1110	1.54	56	50.45	103	9.28
3	../../non_redundant.meme	MA0640.3	ELF3	CACTTCCTG	6.79e-24	1.51e-21	1.33e-18	222	111	111	1110	3.26	47	42.34	65	5.86
4	../../non_redundant.meme	MA0474.4	Erg	ACAGGAAGTG	5.01e-23	8.82e-21	7.75e-18	176	111	111	1110	3.22	44	39.64	57	5.14
5	../../non_redundant.meme	MA2332.1	ZNF175	ACAGGAAGT	1.55e-21	3.12e-19	2.75e-16	201	111	111	1110	2.71	43	38.74	60	5.41
6	../../non_redundant.meme	MA1992.2	Ikzf3	CAGGAAGTG	1.89e-21	3.8e-19	3.34e-16	201	111	111	1110	1.34	56	50.45	123	11.08
7	../../non_redundant.meme	MA0473.4	ELF1	CAGGAAGTG	8.92e-21	1.42e-18	1.25e-15	159	111	111	1110	1.67	49	44.14	91	8.2
8	../../non_redundant.meme	MA0062.4	GABPA	CACTTCCTGT	2.53e-20	5.01e-18	4.4e-15	198	111	111	1110	1.82	51	45.95	104	9.37
9	../../non_redundant.meme	MA1708.2	ETV7	SCGGAAGTR	4.25e-19	8.12e-17	7.14e-14	191	111	111	1110	1.53	49	44.14	102	9.19
10	../../non_redundant.meme	MA1935.2	ERF::FOXI1	AAACMGGAAR	9.03e-19	1.81e-16	1.59e-13	201	111	111	1110	1.75	47	42.34	94	8.47
11	../../non_redundant.meme	MA2326.1	IKZF2	AGGAAG	2.42e-18	2.49e-16	2.19e-13	103	111	111	1110	20.6	26	23.42	16	1.44
12	../../non_redundant.meme	MA1138.2	FOSL2::JUNB	RTGASTCAT	2.58e-18	2.71e-16	2.38e-13	105	111	111	1110	3.99	35	31.53	44	3.96
13	../../non_redundant.meme	MA0136.4	Elf5	AAGGAAGT	1.63e-18	3.12e-16	2.74e-13	191	111	111	1110	2.41	44	39.64	81	7.3
14	../../non_redundant.meme	MA0645.2	ETV6	SCGGAAGTR	1.22e-17	1.46e-15	1.28e-12	120	111	111	1110	1.12	42	37.84	77	6.94
15	../../non_redundant.meme	MA0098.4	ETS1	ACCGGAART	2.61e-17	2.74e-15	2.4e-12	105	111	111	1110	1.22	38	34.23	61	5.5
16	../../non_redundant.meme	MA1135.2	FOSB::JUNB	RTGASTCAT	2.99e-17	3.26e-15	2.87e-12	109	111	111	1110	3.01	35	31.53	49	4.41
17	../../non_redundant.meme	MA1144.2	FOSL2::JUND	ATGACTCAT	4.69e-17	5.58e-15	4.91e-12	119	111	111	1110	2.57	36	32.43	54	4.86
18	../../non_redundant.meme	MA0076.3	ELK4	CRCTTCCGG	7.27e-17	6.83e-15	6e-12	94	111	111	1110	1.14	36	32.43	55	4.95
19	../../non_redundant.meme	MA1130.2	FOSL2::JUN	RTGAGTCAY	4.76e-17	7.14e-15	6.27e-12	150	111	111	1110	5.66	35	31.53	50	4.5
20	../../non_redundant.meme	MA0477.3	FOSL1	ATGACTCAT	7.5e-17	9.23e-15	8.11e-12	123	111	111	1110	2.4	35	31.53	51	4.59
21	../../non_redundant.meme	MA0476.2	FOS	TGASTCAT	2.6e-16	2.39e-14	2.1e-11	92	111	111	1110	5.34	32	28.83	42	3.78
22	../../non_redundant.meme	MA1134.2	FOS::JUNB	ATGASTCAT	2.84e-16	2.84e-14	2.5e-11	100	111	111	1110	2.43	33	29.73	46	4.14
23	../../non_redundant.meme	MA1942.2	ETV2::FOXI1	AAACAGGAAGY	3.9e-16	5.27e-14	4.63e-11	135	111	111	1110	1.14	43	38.74	92	8.29
24	../../non_redundant.meme	MA0491.3	JUND	ATGACTCAT	1e-15	1.15e-13	1.01e-10	115	111	111	1110	3.52	31	27.93	41	3.69
25	../../non_redundant.meme	MA1128.2	FOSL1::JUN	ATGACTCAT	8.67e-16	1.22e-13	1.07e-10	141	111	111	1110	3.28	36	32.43	61	5.5
26	../../non_redundant.meme	MA0099.4	FOS::JUN	ATGAGTCAY	8.67e-16	1.42e-13	1.25e-10	164	111	111	1110	4.09	36	32.43	61	5.5
27	../../non_redundant.meme	MA1141.2	FOS::JUND	ATGAGTCAT	1.28e-15	1.5e-13	1.32e-10	117	111	111	1110	1.91	36	32.43	62	5.59
28	../../non_redundant.meme	MA0490.3	JUNB	ATGACTCAT	1.48e-15	1.8e-13	1.58e-10	122	111	111	1110	1.92	35	31.53	58	5.23
29	../../non_redundant.meme	MA1142.2	FOSL1::JUND	RTGACTCA	1.11e-15	3.9e-13	3.43e-10	351	111	111	1110	6.97	33	29.73	49	4.41
30	../../non_redundant.meme	MA1928.2	BNC2	TGAGTCA	2.2e-15	6.09e-13	5.36e-10	277	111	111	1110	3.72	35	31.53	59	5.32
31	../../non_redundant.meme	MA0462.3	BATF::JUN	TGACTCA	4.79e-15	8.48e-13	7.45e-10	177	111	111	1110	2.99	35	31.53	61	5.5
32	../../non_redundant.meme	MA1634.2	BATF	TGACTCA	4.79e-15	9.2e-13	8.08e-10	192	111	111	1110	3.3	35	31.53	61	5.5
33	../../non_redundant.meme	MA1988.2	Atf3	TGACTCA	5.34e-15	9.83e-13	8.64e-10	184	111	111	1110	2.79	39	35.14	80	7.21
34	../../non_redundant.meme	MA0478.2	FOSL2	RRTGASTCAB	1.21e-14	1.22e-12	1.07e-09	101	111	111	1110	1.43	34	30.63	59	5.32
35	../../non_redundant.meme	MA0835.3	BATF3	TGACTCA	7.01e-15	1.24e-12	1.09e-09	177	111	111	1110	2.83	35	31.53	62	5.59
36	../../non_redundant.meme	MA0489.3	Jun	TGACTCAT	7.07e-15	1.44e-12	1.27e-09	204	111	111	1110	24.7	25	22.52	24	2.16
37	../../non_redundant.meme	MA1137.2	FOSL1::JUNB	RTGACTCAT	1.19e-14	2.83e-12	2.49e-09	238	111	111	1110	4.27	36	32.43	68	6.13
38	../../non_redundant.meme	MA1132.2	JUN::JUNB	ATGACKCA	1.21e-14	3.08e-12	2.71e-09	255	111	111	1110	5.14	34	30.63	59	5.32
39	../../non_redundant.meme	MA0259.2	ARNT::HIF1A	ACGTG	5.06e-14	6.27e-12	5.51e-09	124	111	111	1110	3.64	32	28.83	54	4.86
40	../../non_redundant.meme	MA0147.4	MYC	CCACGTGC	5.34e-14	9.76e-12	8.58e-09	183	111	111	1110	3.94	28	25.23	38	3.42
41	../../non_redundant.meme	MA0750.3	ZBTB7A	CCGGAAGTG	9.3e-14	1.14e-11	1.01e-08	123	111	111	1110	1.13	38	34.23	84	7.57
42	../../non_redundant.meme	MA1952.2	FOXJ2::ELF1	AAACMGGAAGT	1.2e-13	1.36e-11	1.19e-08	113	111	111	1110	1.36	35	31.53	70	6.31
43	../../non_redundant.meme	MA1464.2	ARNT2	GTCACGTG	3.27e-13	1.77e-11	1.55e-08	54	111	111	1110	1.75	23	20.72	24	2.16
44	../../non_redundant.meme	MA1633.2	BACH1	ATGACTCAT	2.02e-13	1.88e-11	1.65e-08	93	111	111	1110	2	30	27.03	49	4.41
45	../../non_redundant.meme	MA1483.3	ELF2	AMCCGGAAGT	4.93e-13	3.3e-11	2.9e-08	67	111	111	1110	1.11	27	24.32	39	3.51
46	../../non_redundant.meme	MA0655.1	JDP2	ATGACTCAT	1.24e-12	7.21e-11	6.34e-08	58	111	111	1110	6.01	20	18.02	17	1.53
47	../../non_redundant.meme	MA0475.3	FLI1	ACCGGAART	2.6e-12	1.71e-10	1.51e-07	66	111	111	1110	1.21	25	22.52	35	3.15
48	../../non_redundant.meme	MA0825.2	MNT	CACGTG	2.12e-12	1.74e-10	1.53e-07	82	111	111	1110	2.32	22	19.82	24	2.16
49	../../non_redundant.meme	MA0059.2	MAX::MYC	ASCACGTGGT	2.76e-12	1.85e-10	1.63e-07	67	111	111	1110	1.2	26	23.42	39	3.51
50	../../non_redundant.meme	MA0821.2	HES5	GRCACGTGYC	2.81e-12	4.21e-10	3.7e-07	150	111	111	1110	1.81	34	30.63	75	6.76
51	../../non_redundant.meme	MA0626.2	Npas2	SCACGTGT	2.43e-12	4.23e-10	3.72e-07	174	111	111	1110	11.2	20	18.02	18	1.62
52	../../non_redundant.meme	MA0819.3	CLOCK	ACACGTG	3.46e-12	6.26e-10	5.5e-07	181	111	111	1110	2.26	36	32.43	86	7.75
53	../../non_redundant.meme	MA0004.1	Arnt	CACGTG	1.45e-11	9.74e-10	8.56e-07	67	111	111	1110	4.21	24	21.62	35	3.15
54	../../non_redundant.meme	MA0081.3	SPIB	TCACTTCCTCTTT	1.26e-11	1.53e-09	1.34e-06	121	111	111	1110	1.8	32	28.83	70	6.31
55	../../non_redundant.meme	MA0058.4	MAX	CACGTG	1.33e-11	2.24e-09	1.97e-06	168	111	111	1110	4.69	21	18.92	24	2.16
56	../../non_redundant.meme	MA0104.5	MYCN	CCACGTGG	2.28e-11	3.07e-09	2.7e-06	135	111	111	1110	1.69	31	27.93	67	6.04
57	../../non_redundant.meme	MA1560.2	SOHLH2	GCACGTGC	3.37e-11	3.24e-09	2.85e-06	96	111	111	1110	1.86	25	22.52	41	3.69
58	../../non_redundant.meme	MA0622.2	Mlxip	CACGTG	8.1e-11	3.56e-09	3.13e-06	44	111	111	1110	35.5	20	18.02	24	2.16
59	../../non_redundant.meme	MA0764.4	ETV4	ACCGGAAGT	4.06e-11	3.85e-09	3.39e-06	95	111	111	1110	1.1	30	27.03	64	5.77
60	../../non_redundant.meme	MA0823.1	HEY1	GRCACGTGCC	9.78e-11	6.36e-09	5.59e-06	65	111	111	1110	7.69	19	17.12	21	1.89
61	../../non_redundant.meme	MA1508.2	IKZF1	AACAGGAA	4.06e-11	7.51e-09	6.6e-06	185	111	111	1110	1.12	43	38.74	137	12.34
62	../../non_redundant.meme	MA1944.2	ETV5::DRGX	MGGAAGYAATTA	1.55e-10	1.08e-08	9.51e-06	70	111	111	1110	1.27	25	22.52	45	4.05
63	../../non_redundant.meme	MA0616.3	HES2	GGCACGTGY	2.68e-10	2.09e-08	1.84e-05	78	111	111	1110	2.35	23	20.72	38	3.42
64	../../non_redundant.meme	MA2329.1	ZBTB11	CACTTCCGG	2.65e-10	2.44e-08	2.14e-05	92	111	111	1110	1.82	26	23.42	51	4.59
65	../../non_redundant.meme	MA0841.2	NFE2	ATGACTCATS	1.62e-09	3.56e-08	3.13e-05	22	111	111	1110	1.22	13	11.71	8	0.72
66	../../non_redundant.meme	MA0080.7	Spi1	AAAGAGGAAGTGG	3.18e-10	3.62e-08	3.18e-05	114	111	111	1110	1.5	30	27.03	71	6.4
67	../../non_redundant.meme	MA0649.2	HEY2	GRCACGTGY	3.46e-10	3.66e-08	3.22e-05	106	111	111	1110	4.85	18	16.22	20	1.8
68	../../non_redundant.meme	MA0760.2	ERF	ACCGGAAGT	5.18e-10	3.68e-08	3.23e-05	71	111	111	1110	1.1	24	21.62	44	3.96
69	../../non_redundant.meme	MA0762.2	ETV2	ACCGGAAAT	3.04e-09	1.43e-07	0.000126	47	111	111	1110	1.1	19	17.12	28	2.52
70	../../non_redundant.meme	MA1101.3	BACH2	CATGASTCATS	5.7e-09	2.34e-07	0.000205	41	111	111	1110	2.02	17	15.32	22	1.98
71	../../non_redundant.meme	MA1108.3	MXI1	CACATG	1.71e-09	3.04e-07	0.000267	178	111	111	1110	2.2	38	34.23	124	11.17
72	../../non_redundant.meme	MA0664.2	MLXIPL	RTCACGTG	4.26e-09	3.96e-07	0.000348	93	111	111	1110	3.61	18	16.22	25	2.25
73	../../non_redundant.meme	MA0603.2	Arntl	GTCACGTG	3.86e-09	4.24e-07	0.000373	110	111	111	1110	1.98	24	21.62	50	4.5
74	../../non_redundant.meme	MA0692.2	TFEB	CACGTGAC	2.41e-09	4.77e-07	0.000419	198	111	111	1110	3.62	27	24.32	63	5.68
75	../../non_redundant.meme	MA1099.3	HES1	GGCRCGTG	5.62e-09	5.96e-07	0.000524	106	111	111	1110	1.62	26	23.42	61	5.5
76	../../non_redundant.meme	MA1484.2	ETS2	ACCGGAAGY	8.93e-09	6.34e-07	0.000557	71	111	111	1110	1.12	23	20.72	48	4.32
77	../../non_redundant.meme	MA0496.4	MAFK	MTGACTCAGC	6.25e-09	1.36e-06	0.00119	217	111	111	1110	2.23	32	28.83	94	8.47
78	../../non_redundant.meme	MA0659.4	Mafg	GMTGACTCAGCA	2.12e-08	2.69e-06	0.00236	127	111	111	1110	1.42	30	27.03	88	7.93
79	../../non_redundant.meme	MA0608.1	Creb3l2	GCCACGTGD	1.31e-07	3.81e-06	0.00335	29	111	111	1110	30.8	10	9.01	6	0.54
80	../../non_redundant.meme	MA1954.2	FOXO1::ELK1	RWMAACAGGAAGT	6.39e-08	4.22e-06	0.00371	66	111	111	1110	1.26	21	18.92	45	4.05
81	../../non_redundant.meme	MA0686.2	SPDEF	AMCCGGATGT	1.39e-07	5.43e-06	0.00477	39	111	111	1110	1.81	14	12.61	18	1.62
82	../../non_redundant.meme	MA1630.3	ZNF281	GGGGGAGGGG	8.84e-08	6.9e-06	0.00606	78	111	111	1110	15.6	11	9.91	8	0.72
83	../../non_redundant.meme	MA0641.1	ELF4	AACCCGGAAGTR	2.87e-07	8.33e-06	0.00733	29	111	111	1110	1.2	13	11.71	16	1.44
84	../../non_redundant.meme	MA0089.3	MAFG::NFE2L1	ATGACTCAGCA	3.99e-07	2.47e-05	0.0217	62	111	111	1110	1.73	18	16.22	37	3.33
85	../../non_redundant.meme	MA0150.3	Nfe2l2	ATGACTCAGCA	4.02e-07	4.06e-05	0.0357	101	111	111	1110	1.25	25	22.52	73	6.58
86	../../non_redundant.meme	MA0871.3	TFEC	CACGTGAC	1.04e-06	5.54e-05	0.0487	53	111	111	1110	1.6	16	14.41	31	2.79
87	../../non_redundant.meme	MA0763.2	ETV3	ACCGGAAGT	6.17e-07	6.48e-05	0.057	105	111	111	1110	1.23	25	22.52	75	6.76
88	../../non_redundant.meme	MA0501.2	MAF::NFE2	ATGACTCAGCA	1.03e-06	6.97e-05	0.0613	68	111	111	1110	1.34	19	17.12	45	4.05
89	../../non_redundant.meme	MA1493.1	HES6	GGCACGTGTY	1.33e-06	9.02e-05	0.0793	68	111	111	1110	41.5	7	6.31	2	0.18
90	../../non_redundant.meme	MA2340.1	Zbtb2	ACCGGAAGTG	9.34e-07	9.53e-05	0.0837	102	111	111	1110	1.11	25	22.52	77	6.94
91	../../non_redundant.meme	MA1528.2	NFIX	TTGGCRNNGTGCCA	3.9e-06	0.000183	0.161	47	111	111	1110	2.33	13	11.71	22	1.98
92	../../non_redundant.meme	MA1474.2	CREB3L4	GCCACGTCAY	1.99e-06	0.000195	0.171	98	111	111	1110	2.68	16	14.41	33	2.97
93	../../non_redundant.meme	MA1941.2	ETV2::FIGLA	SCGGAARCAGSTG	2.92e-06	0.000225	0.197	77	111	111	1110	2.04	17	15.32	39	3.51
94	../../non_redundant.meme	MA1953.2	FOXO1::ELF1	RTMAACAGGAAGT	2.89e-06	0.000272	0.239	94	111	111	1110	2.1	19	17.12	49	4.41
95	../../non_redundant.meme	MA0464.3	BHLHE40	KCACGTGM	6.92e-06	0.00029	0.255	42	111	111	1110	17	8	7.21	6	0.54
96	../../non_redundant.meme	MA1937.2	ERF::HOXB13	CGGAARYNRTWAA	5.2e-06	0.000296	0.261	57	111	111	1110	3.01	11	9.91	15	1.35
97	../../non_redundant.meme	MA0526.5	USF2	RTCACGTGAY	4.43e-05	0.000841	0.739	19	111	111	1110	1.87	8	7.21	9	0.81
98	../../non_redundant.meme	MA1652.2	ZKSCAN5	GGARGTGAG	9.25e-06	0.00151	1.32	163	111	111	1110	1.13	31	27.93	129	11.62
99	../../non_redundant.meme	MA1106.2	HIF1A	ACGTGC	2.21e-05	0.00159	1.4	72	111	111	1110	12.8	9	8.11	11	0.99
100	../../non_redundant.meme	MA0515.1	Sox6	CCWTTGTYYY	3.11e-05	0.00171	1.5	55	111	111	1110	1.45	15	13.51	38	3.42
101	../../non_redundant.meme	MA0028.3	ELK1	ACCGGAAGT	5.41e-05	0.00178	1.57	33	111	111	1110	1.32	11	9.91	21	1.89
102	../../non_redundant.meme	MA0822.1	HES7	YGGCACGTGCCR	0.000302	0.00211	1.86	7	111	111	1110	15.6	4	3.6	1	0.09
103	../../non_redundant.meme	MA1966.2	TFAP4::ETV1	SCGGAAGCAGSTG	2.47e-05	0.00217	1.91	88	111	111	1110	6.25	12	10.81	23	2.07
104	../../non_redundant.meme	MA0528.3	ZNF263	GGGAGGA	9.07e-06	0.00246	2.17	272	111	111	1110	1.76	27	24.32	102	9.19
105	../../non_redundant.meme	MA0625.3	NFATC3	YGGAAA	7.88e-06	0.00263	2.32	335	111	111	1110	1.26	46	41.44	241	21.71
106	../../non_redundant.meme	MA0831.3	TFE3	GTCACGTGAC	8.36e-05	0.00267	2.35	32	111	111	1110	2.37	10	9.01	18	1.62
107	../../non_redundant.meme	MA0687.2	SPIC	AAAAGVGGAAGTA	8.75e-05	0.00593	5.22	68	111	111	1110	2.49	13	11.71	32	2.88
108	../../non_redundant.meme	MA0156.4	FEV	ACCGGAAGT	0.000257	0.00717	6.3	28	111	111	1110	1.99	9	8.11	17	1.53
109	../../non_redundant.meme	MA1930.2	CTCF	CTGCAGTKCCNVCHNNYRGCCASYAGRKGGCRS	0.000533	0.00743	6.53	14	111	111	1110	49.7	5	4.5	4	0.36
110	../../non_redundant.meme	MA0119.1	NFIC::TLX1	TGGCASSRWGCCAA	0.000533	0.00849	7.46	16	111	111	1110	4.14	5	4.5	4	0.36
111	../../non_redundant.meme	MA0663.1	MLX	RTCACGTGAT	0.000394	0.00941	8.28	24	111	111	1110	1.64	8	7.21	14	1.26
112	../../non_redundant.meme	MA1949.2	FLI1::DRGX	ACCGGAAGTAATTA	0.000257	0.00997	8.76	39	111	111	1110	2.69	9	8.11	17	1.53
113	../../non_redundant.meme	MA0636.1	BHLHE41	RTCACGTGAC	0.000989	0.0108	9.51	11	111	111	1110	2.72	5	4.5	5	0.45
114	../../non_redundant.meme	MA0149.1	EWSR1-FLI1	GGAAGGAAGGAAGGAAGG	0.00274	0.0109	9.58	4	111	111	1110	36.2	3	2.7	1	0.09
115	../../non_redundant.meme	MA1643.2	NFIB	CCTGGCAYNGTGCCAAG	0.000302	0.0111	9.77	37	111	111	1110	34.4	4	3.6	1	0.09
116	../../non_redundant.meme	MA0017.3	NR2F1	ARAGGTCAMVNG	0.000106	0.0112	9.85	106	111	111	1110	1.24	21	18.92	79	7.12
# AME (Analysis of Motif Enrichment): Version 5.5.8 compiled on Jul 13 2025 at 10:54:56
# The format of this file is described at https://meme-suite.org/meme/doc/ame-output-format.html.
# ame --oc huvec_TES_myc_overlaps --control --shuffle-- huvec_TES_myc_overlaps.fasta ../../non_redundant.meme

### Sheet: cat. e
rank	motif_DB	motif_ID	motif_alt_ID	consensus	p-value	adj_p-value	E-value	tests	FASTA_max	pos	neg	PWM_min	TP	%TP	FP	%FP
1	../../non_redundant.meme	MA1721.2	ZNF93	GGYAGCRGCAGCGG	1.56e-64	3.07e-61	2.7e-58	1968	7245	7245	7245	2.56	1021	14.09	419	5.78
2	../../non_redundant.meme	MA0098.4	ETS1	ACCGGAART	4.09e-60	6.43e-57	5.65e-54	1570	7245	7245	7245	1.5	924	12.75	371	5.12
3	../../non_redundant.meme	MA0598.4	EHF	CACTTCCTG	6.53e-60	1.81e-56	1.59e-53	2763	7245	7245	7245	2.96	1059	14.62	464	6.4
4	../../non_redundant.meme	MA0474.4	Erg	ACAGGAAGTG	1.18e-58	2.77e-55	2.43e-52	2353	7245	7245	7245	3.07	982	13.55	416	5.74
5	../../non_redundant.meme	MA0645.2	ETV6	SCGGAAGTR	4.01e-58	8.12e-55	7.14e-52	2027	7245	7245	7245	1.08	1334	18.41	672	9.28
6	../../non_redundant.meme	MA1992.2	Ikzf3	CAGGAAGTG	4.5e-56	1.23e-52	1.08e-49	2743	7245	7245	7245	1.22	1604	22.14	892	12.31
7	../../non_redundant.meme	MA1708.2	ETV7	SCGGAAGTR	1.27e-55	3.75e-52	3.29e-49	2946	7245	7245	7245	1.06	1848	25.51	1092	15.07
8	../../non_redundant.meme	MA0076.3	ELK4	CRCTTCCGG	2.62e-55	4.7e-52	4.13e-49	1795	7245	7245	7245	1.92	1070	14.77	492	6.79
9	../../non_redundant.meme	MA0761.3	ETV1	ACAGGAAGT	5.19e-55	1.21e-51	1.06e-48	2325	7245	7245	7245	2.24	1132	15.62	538	7.43
10	../../non_redundant.meme	MA1483.3	ELF2	AMCCGGAAGT	4.65e-53	6.42e-50	5.64e-47	1381	7245	7245	7245	1.09	958	13.22	423	5.84
11	../../non_redundant.meme	MA0475.3	FLI1	ACCGGAART	5.78e-52	5.93e-49	5.21e-46	1026	7245	7245	7245	1.14	734	10.13	277	3.82
12	../../non_redundant.meme	MA0473.4	ELF1	CAGGAAGTG	1.27e-51	2.82e-48	2.48e-45	2223	7245	7245	7245	1.49	1264	17.45	653	9.01
13	../../non_redundant.meme	MA0062.4	GABPA	CACTTCCTGT	1.72e-50	4.47e-47	3.93e-44	2595	7245	7245	7245	1.86	1256	17.34	653	9.01
14	../../non_redundant.meme	MA0640.3	ELF3	CACTTCCTG	7.32e-50	2.19e-46	1.92e-43	2990	7245	7245	7245	5.02	774	10.68	311	4.29
15	../../non_redundant.meme	MA1484.2	ETS2	ACCGGAAGY	7.53e-49	7.73e-46	6.79e-43	1026	7245	7245	7245	1.27	707	9.76	271	3.74
16	../../non_redundant.meme	MA0750.3	ZBTB7A	CCGGAAGTG	3.47e-49	8.02e-46	7.05e-43	2310	7245	7245	7245	1.07	1473	20.33	829	11.44
17	../../non_redundant.meme	MA2332.1	ZNF175	ACAGGAAGT	4.9e-49	1.33e-45	1.17e-42	2712	7245	7245	7245	1.11	1684	23.24	1000	13.8
18	../../non_redundant.meme	MA0748.3	YY2	ATGGCGG	2.48e-48	4.35e-45	3.82e-42	1756	7245	7245	7245	4.24	385	5.31	85	1.17
19	../../non_redundant.meme	MA1651.2	ZFP42	CAARATGGCTGCC	4.56e-47	3.51e-44	3.08e-41	770	7245	7245	7245	26.4	243	3.35	25	0.35
20	../../non_redundant.meme	MA0764.4	ETV4	ACCGGAAGT	7.41e-45	1.14e-41	9.99e-39	1534	7245	7245	7245	1.08	1024	14.13	509	7.03
21	../../non_redundant.meme	MA0760.2	ERF	ACCGGAAGT	2.63e-44	2.87e-41	2.52e-38	1091	7245	7245	7245	1.82	614	8.47	228	3.15
22	../../non_redundant.meme	MA1942.2	ETV2::FOXI1	AAACAGGAAGY	2.74e-43	4.82e-40	4.23e-37	1756	7245	7245	7245	1.42	1048	14.47	535	7.38
23	../../non_redundant.meme	MA2329.1	ZBTB11	CACTTCCGG	1.35e-42	2.1e-39	1.84e-36	1558	7245	7245	7245	1.08	1031	14.23	526	7.26
24	../../non_redundant.meme	MA0625.3	NFATC3	YGGAAA	3.47e-41	1.54e-37	1.35e-34	4443	7245	7245	7245	1.06	2508	34.62	1773	24.47
25	../../non_redundant.meme	MA2326.1	IKZF2	AGGAAG	2.3e-38	3.4e-35	2.99e-32	1480	7245	7245	7245	23.5	715	9.87	319	4.4
26	../../non_redundant.meme	MA0763.2	ETV3	ACCGGAAGT	2.41e-38	3.49e-35	3.06e-32	1446	7245	7245	7245	1.1	952	13.14	490	6.76
27	../../non_redundant.meme	MA0136.4	Elf5	AAGGAAGT	7.48e-38	2.15e-34	1.89e-31	2869	7245	7245	7245	1.9	1404	19.38	847	11.69
28	../../non_redundant.meme	MA1952.2	FOXJ2::ELF1	AAACMGGAAGT	4.69e-35	1.03e-31	9.07e-29	2203	7245	7245	7245	1.25	1327	18.32	804	11.1
29	../../non_redundant.meme	MA1935.2	ERF::FOXI1	AAACMGGAAR	3.29e-35	1.04e-31	9.1e-29	3148	7245	7245	7245	2.2	1300	17.94	781	10.78
30	../../non_redundant.meme	MA1508.2	IKZF1	AACAGGAA	5.9e-34	1.74e-30	1.53e-27	2953	7245	7245	7245	1.73	1382	19.08	857	11.83
31	../../non_redundant.meme	MA0762.2	ETV2	ACCGGAAAT	2.5e-32	1.76e-29	1.55e-26	703	7245	7245	7245	1.55	482	6.65	188	2.59
32	../../non_redundant.meme	MA0156.4	FEV	ACCGGAAGT	1.76e-31	1.02e-28	8.97e-26	579	7245	7245	7245	1.16	417	5.76	150	2.07
33	../../non_redundant.meme	MA2340.1	Zbtb2	ACCGGAAGTG	1.26e-31	2.2e-28	1.93e-25	1750	7245	7245	7245	4.3	445	6.14	167	2.31
34	../../non_redundant.meme	MA0641.1	ELF4	AACCCGGAAGTR	6.98e-31	3.34e-28	2.93e-25	478	7245	7245	7245	1.35	349	4.82	111	1.53
35	../../non_redundant.meme	MA0095.4	Yy1	CAAAATGG	2.37e-30	4.18e-27	3.67e-24	1764	7245	7245	7245	48.3	206	2.84	37	0.51
36	../../non_redundant.meme	MA0081.3	SPIB	TCACTTCCTCTTT	2.72e-30	4.77e-27	4.2e-24	1757	7245	7245	7245	1.38	1077	14.87	636	8.78
37	../../non_redundant.meme	MA0080.7	Spi1	AAAGAGGAAGTGG	6.87e-30	1.39e-26	1.22e-23	2022	7245	7245	7245	1.43	1195	16.49	734	10.13
38	../../non_redundant.meme	MA0765.4	ETV5	ACCGGAAGT	2.49e-29	1.58e-26	1.39e-23	635	7245	7245	7245	1.11	447	6.17	177	2.44
39	../../non_redundant.meme	MA0028.3	ELK1	ACCGGAAGT	6.42e-29	4.38e-26	3.85e-23	682	7245	7245	7245	1.1	481	6.64	201	2.77
40	../../non_redundant.meme	MA2125.1	Zfp809	WTCCCAGCC	3.39e-27	7.4e-24	6.51e-21	2182	7245	7245	7245	1.07	1317	18.18	856	11.82
41	../../non_redundant.meme	MA0686.2	SPDEF	AMCCGGATGT	4.06e-24	2.1e-21	1.84e-18	516	7245	7245	7245	1.14	369	5.09	147	2.03
42	../../non_redundant.meme	MA0759.3	ELK3	ACCGGAAGT	7.44e-24	5.22e-21	4.59e-18	701	7245	7245	7245	2.41	355	4.9	139	1.92
43	../../non_redundant.meme	MA1954.2	FOXO1::ELK1	RWMAACAGGAAGT	1.51e-23	1.45e-20	1.27e-17	958	7245	7245	7245	5.82	328	4.53	123	1.7
44	../../non_redundant.meme	MA1141.2	FOS::JUND	ATGAGTCAT	9.09e-23	6.16e-20	5.42e-17	678	7245	7245	7245	9.51	251	3.46	79	1.09
45	../../non_redundant.meme	MA0852.3	FOXK1	GTAAACA	1.33e-22	2.44e-19	2.14e-16	1833	7245	7245	7245	2.97	667	9.21	367	5.07
46	../../non_redundant.meme	MA0099.4	FOS::JUN	ATGAGTCAY	2.61e-22	2.7e-19	2.37e-16	1034	7245	7245	7245	15.4	224	3.09	65	0.9
47	../../non_redundant.meme	MA1144.2	FOSL2::JUND	ATGACTCAT	4.94e-22	3.36e-19	2.95e-16	680	7245	7245	7245	13.6	219	3.02	63	0.87
48	../../non_redundant.meme	MA1130.2	FOSL2::JUN	RTGAGTCAY	3.75e-22	3.42e-19	3.01e-16	912	7245	7245	7245	14.6	246	3.4	78	1.08
49	../../non_redundant.meme	MA1128.2	FOSL1::JUN	ATGACTCAT	6.12e-22	5.6e-19	4.92e-16	915	7245	7245	7245	13	250	3.45	81	1.12
50	../../non_redundant.meme	MA1138.2	FOSL2::JUNB	RTGASTCAT	1.34e-21	8.31e-19	7.31e-16	621	7245	7245	7245	13.7	215	2.97	62	0.86
51	../../non_redundant.meme	MA0157.4	Foxo3	GTAAACA	3.77e-22	9e-19	7.91e-16	2385	7245	7245	7245	3.72	658	9.08	363	5.01
52	../../non_redundant.meme	MA1134.2	FOS::JUNB	ATGASTCAT	3.25e-21	1.95e-18	1.71e-15	600	7245	7245	7245	12.8	204	2.82	57	0.79
53	../../non_redundant.meme	MA0478.2	FOSL2	RRTGASTCAB	4.85e-21	2.38e-18	2.09e-15	491	7245	7245	7245	15.3	167	2.31	38	0.52
54	../../non_redundant.meme	MA1135.2	FOSB::JUNB	RTGASTCAT	1.4e-20	9.23e-18	8.11e-15	658	7245	7245	7245	13.3	229	3.16	73	1.01
55	../../non_redundant.meme	MA1950.2	FLI1::FOXI1	TAAACAGGAAR	2.94e-20	4.42e-17	3.88e-14	1500	7245	7245	7245	2.86	591	8.16	324	4.47
56	../../non_redundant.meme	MA1966.2	TFAP4::ETV1	SCGGAAGCAGSTG	4.29e-20	4.87e-17	4.28e-14	1136	7245	7245	7245	1.21	696	9.61	406	5.6
57	../../non_redundant.meme	MA0471.3	E2F6	GGCGGGAA	2.46e-20	7.39e-17	6.49e-14	2998	7245	7245	7245	1.1	1664	22.97	1223	16.88
58	../../non_redundant.meme	MA0477.3	FOSL1	ATGACTCAT	2.92e-19	2.41e-16	2.11e-13	823	7245	7245	7245	20.6	174	2.4	46	0.63
59	../../non_redundant.meme	MA0480.3	Foxo1	GTAAACA	1.04e-19	2.5e-16	2.2e-13	2406	7245	7245	7245	4.81	564	7.78	307	4.24
60	../../non_redundant.meme	MA1652.2	ZKSCAN5	GGARGTGAG	1.22e-19	2.55e-16	2.24e-13	2092	7245	7245	7245	1.21	1184	16.34	811	11.19
61	../../non_redundant.meme	MA0476.2	FOS	TGASTCAT	7.51e-19	4.18e-16	3.68e-13	557	7245	7245	7245	18.6	228	3.15	78	1.08
62	../../non_redundant.meme	MA0848.1	FOXO4	GTAAACA	4.25e-19	6.84e-16	6.02e-13	1609	7245	7245	7245	1.26	915	12.63	590	8.14
63	../../non_redundant.meme	MA1142.2	FOSL1::JUND	RTGACTCA	2.93e-19	8.81e-16	7.74e-13	3001	7245	7245	7245	11.2	285	3.93	112	1.55
64	../../non_redundant.meme	MA0593.2	FOXP2	WGTAAACAV	4.46e-18	2.68e-15	2.36e-12	602	7245	7245	7245	1.25	399	5.51	195	2.69
65	../../non_redundant.meme	MA1122.2	TFDP1	SGCGGGAA	2.65e-18	7.23e-15	6.36e-12	2724	7245	7245	7245	1.06	1556	21.48	1150	15.87
66	../../non_redundant.meme	MA1633.2	BACH1	ATGACTCAT	1.42e-17	7.86e-15	6.91e-12	554	7245	7245	7245	7.21	237	3.27	88	1.21
67	../../non_redundant.meme	MA0489.3	Jun	TGACTCAT	6.94e-18	8.33e-15	7.32e-12	1200	7245	7245	7245	41.8	156	2.15	40	0.55
68	../../non_redundant.meme	MA1684.1	Foxn1	RGAMGC	3.83e-18	1.83e-14	1.61e-11	4775	7245	7245	7245	2.65	1792	24.73	1364	18.83
69	../../non_redundant.meme	MA1623.2	Stat2	GAAACAGAAA	2.1e-17	4.91e-14	4.32e-11	2334	7245	7245	7245	1.31	1286	17.75	922	12.73
70	../../non_redundant.meme	MA1946.2	ETV5::FOXI1	GTAAACAGGAWG	5.17e-17	5.09e-14	4.47e-11	983	7245	7245	7245	1.22	617	8.52	366	5.05
71	../../non_redundant.meme	MA1941.2	ETV2::FIGLA	SCGGAARCAGSTG	7.13e-17	5.82e-14	5.12e-11	817	7245	7245	7245	1.22	523	7.22	294	4.06
72	../../non_redundant.meme	MA0491.3	JUND	ATGACTCAT	8.02e-17	6.37e-14	5.6e-11	795	7245	7245	7245	12.2	205	2.83	71	0.98
73	../../non_redundant.meme	MA1137.2	FOSL1::JUNB	RTGACTCAT	6.26e-17	1.2e-13	1.05e-10	1913	7245	7245	7245	35.5	128	1.77	28	0.39
74	../../non_redundant.meme	MA0624.3	Nfatc1	TGGAAA	9.13e-17	1.37e-13	1.2e-10	1495	7245	7245	7245	1.07	865	11.94	569	7.85
75	../../non_redundant.meme	MA0490.3	JUNB	ATGACTCAT	1.72e-16	1.48e-13	1.3e-10	863	7245	7245	7245	11.1	221	3.05	82	1.13
76	../../non_redundant.meme	MA0517.2	STAT1::STAT2	AGTTTCRKTTTCY	1.85e-16	1.69e-13	1.49e-10	913	7245	7245	7245	1.86	522	7.2	296	4.09
77	../../non_redundant.meme	MA1607.2	Foxl2	WATGTAAACA	1.45e-16	2.7e-13	2.37e-10	1858	7245	7245	7245	5.78	502	6.93	280	3.86
78	../../non_redundant.meme	MA1132.2	JUN::JUNB	ATGACKCA	2.3e-16	4.14e-13	3.64e-10	1795	7245	7245	7245	18	184	2.54	60	0.83
79	../../non_redundant.meme	MA1949.2	FLI1::DRGX	ACCGGAAGTAATTA	7.03e-16	4.51e-13	3.96e-10	641	7245	7245	7245	1.45	407	5.62	213	2.94
80	../../non_redundant.meme	MA1953.2	FOXO1::ELF1	RTMAACAGGAAGT	8.16e-16	1.02e-12	8.98e-10	1252	7245	7245	7245	1.28	758	10.46	489	6.75
81	../../non_redundant.meme	MA1103.3	FOXK2	GTAAACA	8.09e-16	1.75e-12	1.54e-09	2165	7245	7245	7245	1.23	1149	15.86	820	11.32
82	../../non_redundant.meme	MA1101.3	BACH2	CATGASTCATS	1.84e-14	3.38e-12	2.97e-09	184	7245	7245	7245	1.36	139	1.92	40	0.55
83	../../non_redundant.meme	MA2118.1	FOXS1	TGTAAACA	2.97e-15	5.6e-12	4.93e-09	1886	7245	7245	7245	1.79	884	12.2	599	8.27
84	../../non_redundant.meme	MA0528.3	ZNF263	GGGAGGA	1.62e-15	5.79e-12	5.09e-09	3582	7245	7245	7245	1.13	1807	24.94	1412	19.49
85	../../non_redundant.meme	MA0687.2	SPIC	AAAAGVGGAAGTA	6.07e-15	7.68e-12	6.75e-09	1265	7245	7245	7245	1.29	762	10.52	500	6.9
86	../../non_redundant.meme	MA0850.1	FOXP3	RTAAACA	4.29e-15	1.18e-11	1.04e-08	2761	7245	7245	7245	9.63	285	3.93	130	1.79
87	../../non_redundant.meme	MA1944.2	ETV5::DRGX	MGGAAGYAATTA	1.57e-14	1.47e-11	1.29e-08	935	7245	7245	7245	1.35	548	7.56	330	4.55
88	../../non_redundant.meme	MA0835.3	BATF3	TGACTCA	1.72e-14	2.1e-11	1.84e-08	1218	7245	7245	7245	85.5	130	1.79	35	0.48
89	../../non_redundant.meme	MA1596.1	ZNF460	GCCTCMGCCTCCCRAG	3.52e-14	2.12e-11	1.86e-08	602	7245	7245	7245	5.06	227	3.13	95	1.31
90	../../non_redundant.meme	MA0033.2	FOXL1	RTAAACA	1.85e-14	2.18e-11	1.92e-08	1183	7245	7245	7245	33.7	215	2.97	86	1.19
91	../../non_redundant.meme	MA0506.3	Nrf1	CTGCGCMTGCGC	2.54e-14	3.36e-11	2.95e-08	1324	7245	7245	7245	108	77	1.06	10	0.14
92	../../non_redundant.meme	MA1936.2	ERF::FOXO1	RTMAACAGGAAR	2.42e-14	3.37e-11	2.96e-08	1389	7245	7245	7245	1.42	759	10.48	503	6.94
93	../../non_redundant.meme	MA1634.2	BATF	TGACTCA	2.36e-14	3.5e-11	3.08e-08	1483	7245	7245	7245	81.3	156	2.15	50	0.69
94	../../non_redundant.meme	MA0462.3	BATF::JUN	TGACTCA	2.55e-14	3.62e-11	3.18e-08	1421	7245	7245	7245	84.3	131	1.81	36	0.5
95	../../non_redundant.meme	MA1928.2	BNC2	TGAGTCA	3.35e-14	6e-11	5.28e-08	1789	7245	7245	7245	86.1	167	2.31	57	0.79
96	../../non_redundant.meme	MA1606.2	Foxf1	RTAAACA	3.36e-14	6.13e-11	5.39e-08	1825	7245	7245	7245	1.07	1042	14.38	745	10.28
97	../../non_redundant.meme	MA1121.2	TEAD2	ACATTCC	3.9e-14	6.21e-11	5.46e-08	1592	7245	7245	7245	1.25	878	12.12	605	8.35
98	../../non_redundant.meme	MA1988.2	Atf3	TGACTCA	6.35e-14	9.45e-11	8.3e-08	1488	7245	7245	7245	79.7	114	1.57	28	0.39
99	../../non_redundant.meme	MA0152.3	Nfatc2	AATGGAAA	4.79e-14	1.09e-10	9.57e-08	2271	7245	7245	7245	1.24	1242	17.14	922	12.73
100	../../non_redundant.meme	MA1937.2	ERF::HOXB13	CGGAARYNRTWAA	1.15e-13	1.33e-10	1.17e-07	1156	7245	7245	7245	1.2	696	9.61	457	6.31
101	../../non_redundant.meme	MA0655.1	JDP2	ATGACTCAT	5.94e-13	1.94e-10	1.71e-07	327	7245	7245	7245	1.94	187	2.58	74	1.02
102	../../non_redundant.meme	MA0500.3	MYOG	RCAGCTGY	1.78e-13	2.07e-10	1.82e-07	1163	7245	7245	7245	1.15	649	8.96	420	5.8
103	../../non_redundant.meme	MA1478.2	DMRTA2	GHTACA	1.59e-13	3.78e-10	3.32e-07	2380	7245	7245	7245	1.61	1001	13.82	717	9.9
104	../../non_redundant.meme	MA2341.1	FEZF2	CCCAGCCT	2.02e-13	7.82e-10	6.88e-07	3866	7245	7245	7245	1.06	2111	29.14	1725	23.81
105	../../non_redundant.meme	MA2330.1	ZBTB24	CCCAGGACCC	2.75e-13	9.12e-10	8.02e-07	3317	7245	7245	7245	1.07	1835	25.33	1470	20.29
106	../../non_redundant.meme	MA0481.4	FOXP1	GTAAACA	7.6e-13	1.46e-09	1.28e-06	1919	7245	7245	7245	7.93	283	3.91	140	1.93
107	../../non_redundant.meme	MA1116.2	RBPJ	TGGGAA	1.29e-12	1.78e-09	1.57e-06	1381	7245	7245	7245	1.28	665	9.18	441	6.09
108	../../non_redundant.meme	MA1931.1	ELK1::HOXA1	ACCGGAAGTAATTA	8.03e-12	2.17e-09	1.91e-06	270	7245	7245	7245	1.52	189	2.61	80	1.1
109	../../non_redundant.meme	MA0851.2	Foxj3	GTAAACAAA	2.43e-12	2.23e-09	1.96e-06	918	7245	7245	7245	8.2	268	3.7	132	1.82
110	../../non_redundant.meme	MA0030.2	FOXF2	SGTAAACAA	8.63e-12	2.28e-09	2e-06	264	7245	7245	7245	1.62	172	2.37	69	0.95
111	../../non_redundant.meme	MA0050.4	Irf1	TGAAACTGAAA	2.28e-12	4.7e-09	4.13e-06	2060	7245	7245	7245	1.27	1163	16.05	873	12.05
112	../../non_redundant.meme	MA1723.2	PRDM9	RGDGGGVAGGGRGGVRRMAR	4.44e-12	7.25e-09	6.37e-06	1632	7245	7245	7245	1.8	863	11.91	614	8.47
113	../../non_redundant.meme	MA0846.2	FOXC2	WAWGTAAACAW	4.26e-12	7.71e-09	6.78e-06	1810	7245	7245	7245	1.79	876	12.09	625	8.63
114	../../non_redundant.meme	MA0841.2	NFE2	ATGACTCATS	9.23e-11	8.5e-09	7.47e-06	92	7245	7245	7245	1.63	67	0.92	12	0.17
115	../../non_redundant.meme	MA0849.1	FOXO6	GTAAACA	1.24e-11	1.09e-08	9.55e-06	879	7245	7245	7245	1.06	535	7.38	343	4.73
116	../../non_redundant.meme	MA1725.2	ZNF189	TGCTGTTCC	6.27e-12	1.09e-08	9.6e-06	1741	7245	7245	7245	1.12	974	13.44	712	9.83
117	../../non_redundant.meme	MA1957.1	HOXB2::ELK1	RCCGGAAGTMRTTA	4.61e-11	1.17e-08	1.03e-05	255	7245	7245	7245	1.43	178	2.46	76	1.05
118	../../non_redundant.meme	MA2099.1	ZNF770	CGGCCTCA	4.13e-12	1.19e-08	1.04e-05	2874	7245	7245	7245	1.13	1545	21.33	1221	16.85
119	../../non_redundant.meme	MA0614.1	Foxj2	RTAAACAA	1.04e-11	1.24e-08	1.09e-05	1195	7245	7245	7245	1.49	663	9.15	448	6.18
120	../../non_redundant.meme	MA2117.1	FOXP4	GTAAACA	6.42e-12	1.46e-08	1.29e-05	2281	7245	7245	7245	1.45	1082	14.93	807	11.14
121	../../non_redundant.meme	MA1955.2	FOXO1::ELK3	RWMAACAGGAAGT	3.26e-11	2.13e-08	1.87e-05	654	7245	7245	7245	1.65	366	5.05	212	2.93
122	../../non_redundant.meme	MA1713.2	ZNF610	SCGCCGCTCC	1.7e-11	4.11e-08	3.61e-05	2422	7245	7245	7245	1.42	1167	16.11	888	12.26
123	../../non_redundant.meme	MA1487.3	FOXE1	YTAAAYAAACAA	6.16e-11	5.66e-08	4.98e-05	920	7245	7245	7245	1.59	525	7.25	341	4.71
124	../../non_redundant.meme	MA0041.3	FOXD3	WAWGHAAATAAACA	3.15e-11	5.96e-08	5.24e-05	1896	7245	7245	7245	1.97	938	12.95	689	9.51
125	../../non_redundant.meme	MA1525.3	NFATC4	AYGGAAAMW	8.28e-11	9.49e-08	8.34e-05	1146	7245	7245	7245	1.14	670	9.25	463	6.39
126	../../non_redundant.meme	MA0809.3	TEAD4	ACATTCCA	7.21e-11	1.07e-07	9.36e-05	1478	7245	7245	7245	1.29	767	10.59	545	7.52
127	../../non_redundant.meme	MA0493.3	KLF1	GGGYGGGG	5.16e-11	1.11e-07	9.76e-05	2153	7245	7245	7245	1.14	1192	16.45	917	12.66
128	../../non_redundant.meme	MA1683.2	FOXA3	GTAAACA	5.55e-11	1.11e-07	9.77e-05	2003	7245	7245	7245	4.31	387	5.34	230	3.17
129	../../non_redundant.meme	MA0032.2	FOXC1	WAWGTAAAYAW	7.33e-11	1.14e-07	0.000101	1560	7245	7245	7245	2.05	726	10.02	510	7.04
130	../../non_redundant.meme	MA0847.4	FOXD2	YTAARYAAACA	2.09e-10	1.87e-07	0.000164	895	7245	7245	7245	2.18	438	6.05	275	3.8
131	../../non_redundant.meme	MA1573.2	Thap11	ACTACAABTCCCAG	8.5e-10	2.29e-07	0.000201	269	7245	7245	7245	2.21	144	1.99	59	0.81
132	../../non_redundant.meme	MA0148.5	FOXA1	GTAAACAT	1.55e-10	2.36e-07	0.000208	1526	7245	7245	7245	1.39	751	10.37	535	7.38
133	../../non_redundant.meme	MA0047.4	FOXA2	WGTAAACA	1.87e-10	3.02e-07	0.000265	1613	7245	7245	7245	2.76	586	8.09	396	5.47
134	../../non_redundant.meme	MA0816.1	Ascl2	ARCAGCTGCY	2.27e-10	3.22e-07	0.000283	1419	7245	7245	7245	1.41	743	10.26	530	7.32
135	../../non_redundant.meme	MA1945.2	ETV5::FIGLA	RGCGGAARCAGGTG	7.42e-10	3.31e-07	0.000291	446	7245	7245	7245	2.78	210	2.9	104	1.44
136	../../non_redundant.meme	MA0606.3	Nfat5	ATGGAAAA	1.36e-10	3.49e-07	0.000307	2571	7245	7245	7245	1.32	1295	17.87	1016	14.02
137	../../non_redundant.meme	MA1972.1	ZFP14	GGAGGCHCHGGARBG	2.95e-10	4.53e-07	0.000398	1535	7245	7245	7245	1.83	738	10.19	527	7.27
138	../../non_redundant.meme	MA0144.3	STAT3	TTCYKGGAA	3.53e-10	5.02e-07	0.000441	1421	7245	7245	7245	1.23	781	10.78	565	7.8
139	../../non_redundant.meme	MA1959.2	KLF7	GGGCGGGG	1.96e-10	5.25e-07	0.000461	2671	7245	7245	7245	1.48	1366	18.85	1083	14.95
140	../../non_redundant.meme	MA1648.2	TCF12	CACCTGC	1.94e-10	6.56e-07	0.000576	3376	7245	7245	7245	1.04	1843	25.44	1524	21.04
141	../../non_redundant.meme	MA0845.1	FOXB1	WATGTAAATAT	6.48e-10	8.41e-07	0.000739	1298	7245	7245	7245	4.77	403	5.56	251	3.46
142	../../non_redundant.meme	MA0496.4	MAFK	MTGACTCAGC	6.86e-10	9.65e-07	0.000849	1408	7245	7245	7245	13.6	189	2.61	89	1.23
143	../../non_redundant.meme	MA0518.2	Stat4	TTCYRGGAAR	1.22e-09	1.26e-06	0.00111	1033	7245	7245	7245	1.12	607	8.38	422	5.82
144	../../non_redundant.meme	MA0084.2	SRY	WAACAAT	4.63e-10	1.38e-06	0.00121	2973	7245	7245	7245	1.79	1411	19.48	1130	15.6
145	../../non_redundant.meme	MA0137.4	STAT1	TTCYRGGAA	2.83e-09	1.82e-06	0.0016	645	7245	7245	7245	4.34	261	3.6	145	2
146	../../non_redundant.meme	MA1472.3	Bhlha15	ACAGCTGT	1.42e-09	1.92e-06	0.00169	1351	7245	7245	7245	1.48	723	9.98	522	7.2
147	../../non_redundant.meme	MA0522.4	TCF3	CACCTGC	8.64e-10	2.44e-06	0.00215	2828	7245	7245	7245	1.04	1557	21.49	1269	17.52
148	../../non_redundant.meme	MA2121.1	ZNF213	GCCCAGGCDGSR	7.34e-10	2.48e-06	0.00218	3374	7245	7245	7245	1.78	1297	17.9	1029	14.2
149	../../non_redundant.meme	MA1947.2	ETV5::FOXO1	GTMAACAGGA	1.47e-09	2.54e-06	0.00224	1725	7245	7245	7245	12.7	242	3.34	129	1.78
150	../../non_redundant.meme	MA1100.3	ASCL1	GCAGCTGC	9.99e-10	2.7e-06	0.00238	2708	7245	7245	7245	1.06	1479	20.41	1198	16.54
151	../../non_redundant.meme	MA1712.2	ZNF454	GGCTCSSGGCCCYGVKG	1.64e-09	2.83e-06	0.00249	1726	7245	7245	7245	1.62	829	11.44	615	8.49
152	../../non_redundant.meme	MA0042.2	FOXI1	GTAAACA	2.75e-09	3.07e-06	0.0027	1118	7245	7245	7245	2.01	453	6.25	297	4.1
153	../../non_redundant.meme	MA1641.2	MYF5	ACAGCTGT	2.42e-09	3.26e-06	0.00286	1348	7245	7245	7245	1.27	721	9.95	523	7.22
154	../../non_redundant.meme	MA1646.2	OSR2	ACAGAAGC	1.95e-09	5.6e-06	0.00492	2868	7245	7245	7245	1.16	1465	20.22	1190	16.43
155	../../non_redundant.meme	MA0605.3	ATF3	RTGACGTCAY	1e-07	5.62e-06	0.00494	56	7245	7245	7245	2.83	43	0.59	7	0.1
156	../../non_redundant.meme	MA1619.2	Ptf1A	ACAGCTGT	4.28e-09	6.17e-06	0.00542	1442	7245	7245	7245	2.31	627	8.65	445	6.14
157	../../non_redundant.meme	MA0108.3	TBP	TATAAAW	3.4e-09	6.51e-06	0.00572	1914	7245	7245	7245	16.2	255	3.52	141	1.95
158	../../non_redundant.meme	MA1625.2	Stat5b	TTCCCAGAA	5.76e-09	6.57e-06	0.00578	1142	7245	7245	7245	9.33	229	3.16	123	1.7
159	../../non_redundant.meme	MA0090.4	TEAD1	ACATTCCAG	6.68e-09	7.04e-06	0.00619	1054	7245	7245	7245	1.57	504	6.96	343	4.73
160	../../non_redundant.meme	MA1956.2	FOXO1::FLI1	GTAAACAGGAAGT	2.98e-08	8.17e-06	0.00718	274	7245	7245	7245	1.51	174	2.4	87	1.2
161	../../non_redundant.meme	MA1934.2	ERF::FIGLA	CCGGAARCASCTG	3.77e-08	1.07e-05	0.00937	283	7245	7245	7245	1.38	176	2.43	89	1.23
162	../../non_redundant.meme	MA0039.5	KLF4	CCCCACCC	3.3e-09	1.15e-05	0.0101	3492	7245	7245	7245	3.6	696	9.61	503	6.94
163	../../non_redundant.meme	MA0656.2	JDP2	ATGACGTCAY	1.74e-07	1.29e-05	0.0113	74	7245	7245	7245	6.04	42	0.58	7	0.1
164	../../non_redundant.meme	MA0521.3	Tcf12	CAGCTG	1.38e-08	1.76e-05	0.0155	1280	7245	7245	7245	25.8	363	5.01	230	3.17
165	../../non_redundant.meme	MA1999.2	Prdm5	GTTCTCCATCT	1.09e-08	2.41e-05	0.0212	2210	7245	7245	7245	1.21	1192	16.45	952	13.14
166	../../non_redundant.meme	MA0840.2	Creb5	ATGACGTCAY	2.61e-07	2.66e-05	0.0234	102	7245	7245	7245	10	39	0.54	6	0.08
167	../../non_redundant.meme	MA0051.2	IRF2	SGAAAGYGAAASCRWW	2.19e-07	2.71e-05	0.0239	124	7245	7245	7245	3.58	72	0.99	23	0.32
168	../../non_redundant.meme	MA2098.1	ZNF766	AAKAAACCT	2.86e-08	3.35e-05	0.0295	1174	7245	7245	7245	1.55	547	7.55	386	5.33
169	../../non_redundant.meme	MA0629.2	Rhox11	CGCTGTWAW	3.46e-08	4.21e-05	0.037	1218	7245	7245	7245	1.27	639	8.82	466	6.43
170	../../non_redundant.meme	MA0599.1	KLF5	GCCCCDCCCH	1.7e-08	4.52e-05	0.0397	2654	7245	7245	7245	8.08	641	8.85	464	6.4
171	../../non_redundant.meme	MA0834.2	ATF7	ATGACGTCAT	9.41e-07	6.87e-05	0.0604	73	7245	7245	7245	25.2	20	0.28	0	0
172	../../non_redundant.meme	MA1997.2	Olig2	CAGCTG	8.51e-08	7.83e-05	0.0688	920	7245	7245	7245	29.9	215	2.97	120	1.66
173	../../non_redundant.meme	MA1993.2	Neurod2	CAGCTG	9.09e-08	8.33e-05	0.0732	916	7245	7245	7245	30.5	428	5.91	291	4.02
174	../../non_redundant.meme	MA0609.3	CREM	GTGACGTCAC	1.37e-07	9.68e-05	0.0851	707	7245	7245	7245	7.25	119	1.64	52	0.72
175	../../non_redundant.meme	MA0633.3	Twist2	CAGCTG	1.07e-07	9.8e-05	0.0861	916	7245	7245	7245	30.4	530	7.32	378	5.22
176	../../non_redundant.meme	MA0519.2	Stat5a::Stat5b	TTCCMAGAA	1.09e-07	0.000117	0.103	1071	7245	7245	7245	2.06	477	6.58	333	4.6
177	../../non_redundant.meme	MA0492.2	JUND	RATGABGTCAT	5.36e-07	0.000132	0.116	247	7245	7245	7245	20.8	63	0.87	19	0.26
178	../../non_redundant.meme	MA1933.2	ELK1::SREBF2	CCGGAAGTSRCGTGA	6.2e-07	0.000146	0.129	236	7245	7245	7245	1.41	154	2.13	80	1.1
179	../../non_redundant.meme	MA0002.3	Runx1	YTGTGGTTT	6.09e-08	0.000149	0.131	2442	7245	7245	7245	1.09	1324	18.27	1086	14.99
180	../../non_redundant.meme	MA0143.5	SOX2	ACAATGG	8.2e-08	0.000157	0.138	1910	7245	7245	7245	1.48	896	12.37	698	9.63
181	../../non_redundant.meme	MA1635.2	BHLHE22	CAGCTG	1.73e-07	0.000158	0.139	916	7245	7245	7245	30.9	533	7.36	383	5.29
182	../../non_redundant.meme	MA1709.2	ZIM3	MAACAGAAACC	1.6e-07	0.000163	0.143	1021	7245	7245	7245	1.3	566	7.81	411	5.67
183	../../non_redundant.meme	MA0613.1	FOXG1	RTAAACAW	1.08e-06	0.000168	0.148	156	7245	7245	7245	1.12	107	1.48	48	0.66
184	../../non_redundant.meme	MA1932.2	ELK1::HOXB13	ACCGGAAGTHGTAAA	1.08e-06	0.000171	0.151	159	7245	7245	7245	1.7	107	1.48	48	0.66
185	../../non_redundant.meme	MA0600.3	RFX2	GTTGCCATGGYAAC	2.82e-06	0.000172	0.151	61	7245	7245	7245	18.3	22	0.3	1	0.01
186	../../non_redundant.meme	MA1131.2	FOSL2::JUN	RTGACGTMAT	3.73e-07	0.000182	0.16	489	7245	7245	7245	85.6	31	0.43	3	0.04
187	../../non_redundant.meme	MA0510.3	RFX5	GTTGCCATGGYAAC	2.07e-06	0.000184	0.162	89	7245	7245	7245	9.18	33	0.46	5	0.07
188	../../non_redundant.meme	MA1989.2	Bcl11B	AAACCACAA	8.95e-08	0.000185	0.162	2064	7245	7245	7245	1.86	835	11.53	644	8.89
189	../../non_redundant.meme	MA0685.2	SP4	GGGGCGGGG	1.22e-07	0.000186	0.164	1520	7245	7245	7245	7.27	646	8.92	479	6.61
190	../../non_redundant.meme	MA0772.2	IRF7	CGAAARYGAAAVT	5.01e-07	0.000225	0.198	449	7245	7245	7245	2.36	212	2.93	123	1.7
191	../../non_redundant.meme	MA1511.2	KLF10	GGGGCGGGG	1.61e-07	0.000314	0.276	1957	7245	7245	7245	7.11	476	6.57	334	4.61
192	../../non_redundant.meme	MA1961.2	PATZ1	SGGGGMGGGGS	1.21e-07	0.000341	0.3	2806	7245	7245	7245	1.08	1519	20.97	1273	17.57
193	../../non_redundant.meme	MA1624.2	Stat5a	TTCCAAGAA	2.7e-07	0.000369	0.324	1363	7245	7245	7245	1.54	675	9.32	509	7.03
194	../../non_redundant.meme	MA1940.2	ETV2::DRGX	CGGAAGYAATTA	8.71e-07	0.000447	0.393	513	7245	7245	7245	2.2	229	3.16	138	1.9
195	../../non_redundant.meme	MA1145.2	FOSL2::JUND	RTGACGTCAY	9.46e-07	0.000471	0.414	498	7245	7245	7245	63.3	32	0.44	4	0.06
196	../../non_redundant.meme	MA0604.1	Atf1	RTGACGTA	7.82e-07	0.000493	0.434	631	7245	7245	7245	15.9	55	0.76	15	0.21
197	../../non_redundant.meme	MA0089.3	MAFG::NFE2L1	ATGACTCAGCA	1.47e-06	0.000529	0.465	361	7245	7245	7245	215	23	0.32	1	0.01
198	../../non_redundant.meme	MA1475.2	CREB3L4	RTGACGTCA	1.12e-06	0.000657	0.578	589	7245	7245	7245	6.96	98	1.35	42	0.58
199	../../non_redundant.meme	MA1616.2	Prdm15	GAAAACCTGGA	5.82e-07	0.000779	0.685	1339	7245	7245	7245	1.51	638	8.81	481	6.64
200	../../non_redundant.meme	MA0514.3	Sox3	ACAATGG	5.29e-07	0.000914	0.804	1730	7245	7245	7245	1.06	957	13.21	766	10.57
201	../../non_redundant.meme	MA0740.2	KLF14	KGGGCGGGG	4.85e-07	0.000972	0.854	2006	7245	7245	7245	6.1	597	8.24	444	6.13
202	../../non_redundant.meme	MA1139.2	FOSL2::JUNB	ATGACGTCAT	2.58e-06	0.000987	0.868	382	7245	7245	7245	28.5	45	0.62	11	0.15
203	../../non_redundant.meme	MA0465.3	CDX2	GCAATAAA	7.45e-07	0.00113	0.993	1518	7245	7245	7245	5.89	312	4.31	204	2.82
204	../../non_redundant.meme	MA1418.2	IRF3	RRAAMGGAAACCGAAAC	1.07e-05	0.00124	1.09	116	7245	7245	7245	2.98	75	1.04	31	0.43
205	../../non_redundant.meme	MA0509.3	RFX1	SGTTGCCATGGCAACS	7.19e-05	0.00129	1.14	18	7245	7245	7245	1.98	17	0.23	1	0.01
206	../../non_redundant.meme	MA0660.1	MEF2B	RCTAWAAATAGC	1.61e-05	0.00134	1.18	83	7245	7245	7245	2.02	55	0.76	19	0.26
207	../../non_redundant.meme	MA0079.5	SP1	GGGGCGGGG	8.07e-07	0.00159	1.4	1974	7245	7245	7245	26.5	342	4.72	229	3.16
208	../../non_redundant.meme	MA0516.3	SP2	GGGGCGGGG	6.21e-07	0.00163	1.43	2623	7245	7245	7245	1.41	1311	18.1	1093	15.09
209	../../non_redundant.meme	MA0101.1	REL	BGGRNWTTCC	1.01e-06	0.00178	1.56	1760	7245	7245	7245	2.59	567	7.83	422	5.82
210	../../non_redundant.meme	MA0078.3	Sox17	AGAACAATGG	9.16e-07	0.00188	1.65	2052	7245	7245	7245	7.07	351	4.84	237	3.27
211	../../non_redundant.meme	MA1716.2	ZNF76	WCCCAYAATGCAHYGCG	1.04e-05	0.00188	1.66	182	7245	7245	7245	180	20	0.28	1	0.01
212	../../non_redundant.meme	MA0508.4	PRDM1	CTTTCTC	6.81e-07	0.00205	1.8	3017	7245	7245	7245	1.06	1627	22.46	1390	19.19
213	../../non_redundant.meme	MA1523.2	MSANTD3	CACTCAC	6.72e-07	0.0022	1.94	3279	7245	7245	7245	19.6	174	2.4	95	1.31
214	../../non_redundant.meme	MA0501.2	MAF::NFE2	ATGACTCAGCA	6.77e-06	0.00222	1.95	329	7245	7245	7245	69.4	43	0.59	11	0.15
215	../../non_redundant.meme	MA0088.2	ZNF143	TWCCCAYAATGCAYYG	6.07e-05	0.0023	2.02	38	7245	7245	7245	63.4	14	0.19	0	0
216	../../non_redundant.meme	MA0798.3	RFX3	CGTTRCCATGGCAACS	0.000136	0.00232	2.03	17	7245	7245	7245	2.51	16	0.22	1	0.01
217	../../non_redundant.meme	MA1485.1	FERD3L	GCRMCAGCTGTYAC	1.17e-05	0.00233	2.05	200	7245	7245	7245	1.34	130	1.79	70	0.97
218	../../non_redundant.meme	MA0601.2	Arid3b	TATTAAT	1.5e-06	0.00238	2.1	1594	7245	7245	7245	2.84	662	9.14	508	7.01
219	../../non_redundant.meme	MA0048.3	NHLH1	CGCAGCTGC	2.12e-06	0.00274	2.41	1295	7245	7245	7245	16.6	239	3.3	149	2.06
220	../../non_redundant.meme	MA0107.1	RELA	GGGRATTTCC	6.58e-06	0.00288	2.53	438	7245	7245	7245	1.64	240	3.31	154	2.13
221	../../non_redundant.meme	MA1120.2	SOX13	ACAATGG	1.87e-06	0.00294	2.58	1573	7245	7245	7245	1.13	841	11.61	670	9.25
222	../../non_redundant.meme	MA0697.3	Zic3	CAGCAGG	8.9e-07	0.00318	2.79	3575	7245	7245	7245	2.4	593	8.18	444	6.13
223	../../non_redundant.meme	MA1730.2	ZNF708	GCTGTRCCT	3.68e-06	0.00318	2.8	866	7245	7245	7245	14.5	96	1.33	43	0.59
224	../../non_redundant.meme	MA0773.1	MEF2D	DCTAWAAATAGM	4.22e-05	0.00341	3	81	7245	7245	7245	2.04	51	0.7	18	0.25
225	../../non_redundant.meme	MA0520.2	Stat6	TTCCWSAGAA	5.28e-06	0.00345	3.03	654	7245	7245	7245	1.79	338	4.67	234	3.23
226	../../non_redundant.meme	MA1587.1	ZNF135	CCTCGACCTCCYRR	8.74e-06	0.00372	3.27	427	7245	7245	7245	3.42	155	2.14	88	1.21
227	../../non_redundant.meme	MA1521.2	MAFA	TGCTGASTCAGCA	3.42e-06	0.00446	3.92	1308	7245	7245	7245	1.22	722	9.97	567	7.83
228	../../non_redundant.meme	MA0808.1	TEAD3	RCATTCCW	5.68e-06	0.00493	4.34	871	7245	7245	7245	15.3	184	2.54	109	1.5
229	../../non_redundant.meme	MA1948.2	ETV5::HOXA2	CGGAWGTMATTA	1.18e-05	0.00556	4.89	473	7245	7245	7245	1.23	281	3.88	190	2.62
230	../../non_redundant.meme	MA0031.2	FOXD1	GTAAACA	5.28e-06	0.00569	5	1082	7245	7245	7245	13.9	192	2.65	115	1.59
231	../../non_redundant.meme	MA0150.3	Nfe2l2	ATGACTCAGCA	1.04e-05	0.00571	5.02	552	7245	7245	7245	342	20	0.28	1	0.01
232	../../non_redundant.meme	MA1129.1	FOSL1::JUN	ATGACGTCAT	7.6e-06	0.00625	5.49	825	7245	7245	7245	14.2	79	1.09	33	0.46
233	../../non_redundant.meme	MA1117.2	RELB	ATTCCCC	2.34e-06	0.0065	5.72	2789	7245	7245	7245	2.14	591	8.16	448	6.18
234	../../non_redundant.meme	MA2095.1	Sox7	AGAACAATGG	6.08e-06	0.00667	5.87	1101	7245	7245	7245	11	185	2.55	110	1.52
235	../../non_redundant.meme	MA0659.4	Mafg	GMTGACTCAGCA	9.11e-06	0.00759	6.67	837	7245	7245	7245	2.76	298	4.11	203	2.8
236	../../non_redundant.meme	MA0515.1	Sox6	CCWTTGTYYY	1.04e-05	0.00876	7.7	842	7245	7245	7245	35.1	213	2.94	134	1.85
237	../../non_redundant.meme	MA1464.2	ARNT2	GTCACGTG	3.03e-05	0.00896	7.87	297	7245	7245	7245	102	15	0.21	0	0
238	../../non_redundant.meme	MA0664.2	MLXIPL	RTCACGTG	2.43e-05	0.00908	7.98	376	7245	7245	7245	51.7	24	0.33	3	0.04
239	../../non_redundant.meme	MA2328.1	ZBED4	CCCGCYCCGC	2.46e-06	0.00939	8.25	3832	7245	7245	7245	5.56	682	9.41	529	7.3
240	../../non_redundant.meme	MA0867.3	SOX4	AACAAAGR	5.3e-06	0.00959	8.43	1819	7245	7245	7245	1.57	883	12.19	716	9.88
241	../../non_redundant.meme	MA1140.3	JUNB	ATGACGTCAYC	0.000137	0.00969	8.52	71	7245	7245	7245	23.9	21	0.29	3	0.04
242	../../non_redundant.meme	MA1107.3	KLF9	GCCACACCCAC	6.97e-06	0.00993	8.73	1433	7245	7245	7245	1.12	795	10.97	638	8.81
243	../../non_redundant.meme	MA2327.1	PGR	ACANNNTGT	9.93e-06	0.0102	9	1036	7245	7245	7245	47.9	93	1.28	43	0.59
244	../../non_redundant.meme	MA0018.5	CREB1	TGATGTCA	9.23e-06	0.0108	9.51	1178	7245	7245	7245	38	46	0.63	13	0.18
245	../../non_redundant.meme	MA1710.2	ZNF257	GAGGCRAGRG	5.81e-06	0.011	9.65	1900	7245	7245	7245	1.15	1026	14.16	848	11.7
246	../../non_redundant.meme	MA0636.1	BHLHE41	RTCACGTGAC	0.000137	0.011	9.71	81	7245	7245	7245	41.6	21	0.29	3	0.04
# AME (Analysis of Motif Enrichment): Version 5.5.8 compiled on Jul 13 2025 at 10:54:56
# The format of this file is described at https://meme-suite.org/meme/doc/ame-output-format.html.
# ame --oc huvec_TSS_pol2_only --control --shuffle-- huvec_TSS_pol2_only.fasta ../../non_redundant.meme

### Sheet: cat. f
rank	motif_DB	motif_ID	motif_alt_ID	consensus	p-value	adj_p-value	E-value	tests	FASTA_max	pos	neg	PWM_min	TP	%TP	FP	%FP
1	../../non_redundant.meme	MA0761.3	ETV1	ACAGGAAGT	5.45e-51	5.14e-48	4.52e-45	943	2428	2428	2428	1.16	645	26.57	246	10.13
2	../../non_redundant.meme	MA0474.4	Erg	ACAGGAAGTG	6.53e-51	6.11e-48	5.37e-45	936	2428	2428	2428	1.58	590	24.3	209	8.61
3	../../non_redundant.meme	MA1992.2	Ikzf3	CAGGAAGTG	3.75e-43	3.9e-40	3.43e-37	1040	2428	2428	2428	1.13	693	28.54	309	12.73
4	../../non_redundant.meme	MA2332.1	ZNF175	ACAGGAAGT	1.39e-38	1.48e-35	1.3e-32	1070	2428	2428	2428	1.26	656	27.02	300	12.36
5	../../non_redundant.meme	MA1935.2	ERF::FOXI1	AAACMGGAAR	3.92e-37	4.19e-34	3.68e-31	1067	2428	2428	2428	1.09	707	29.12	345	14.21
6	../../non_redundant.meme	MA0062.4	GABPA	CACTTCCTGT	4.85e-37	4.88e-34	4.29e-31	1005	2428	2428	2428	1.32	650	26.77	302	12.44
7	../../non_redundant.meme	MA0598.4	EHF	CACTTCCTG	9.92e-37	9.95e-34	8.75e-31	1003	2428	2428	2428	1.08	676	27.84	323	13.3
8	../../non_redundant.meme	MA0640.3	ELF3	CACTTCCTG	1.45e-34	1.54e-31	1.35e-28	1062	2428	2428	2428	1.08	706	29.08	356	14.66
9	../../non_redundant.meme	MA1508.2	IKZF1	AACAGGAA	2.32e-34	2.66e-31	2.34e-28	1147	2428	2428	2428	1.08	744	30.64	387	15.94
10	../../non_redundant.meme	MA0098.4	ETS1	ACCGGAART	1.16e-32	5.61e-30	4.93e-27	483	2428	2428	2428	1.07	363	14.95	120	4.94
11	../../non_redundant.meme	MA0076.3	ELK4	CRCTTCCGG	3.59e-32	1.76e-29	1.55e-26	491	2428	2428	2428	1.08	367	15.12	124	5.11
12	../../non_redundant.meme	MA0473.4	ELF1	CAGGAAGTG	2.3e-32	1.85e-29	1.63e-26	805	2428	2428	2428	3.11	401	16.52	145	5.97
13	../../non_redundant.meme	MA1942.2	ETV2::FOXI1	AAACAGGAAGY	5.37e-32	3.65e-29	3.21e-26	680	2428	2428	2428	1.47	425	17.5	162	6.67
14	../../non_redundant.meme	MA1708.2	ETV7	SCGGAAGTR	4.61e-28	4.02e-25	3.53e-22	872	2428	2428	2428	1.09	578	23.81	288	11.86
15	../../non_redundant.meme	MA0136.4	Elf5	AAGGAAGT	1.59e-27	1.82e-24	1.6e-21	1146	2428	2428	2428	2.09	475	19.56	214	8.81
16	../../non_redundant.meme	MA0750.3	ZBTB7A	CCGGAAGTG	4.47e-27	2.71e-24	2.38e-21	606	2428	2428	2428	1.16	407	16.76	168	6.92
17	../../non_redundant.meme	MA1483.3	ELF2	AMCCGGAAGT	1.16e-26	4.24e-24	3.73e-21	366	2428	2428	2428	1.11	279	11.49	87	3.58
18	../../non_redundant.meme	MA2326.1	IKZF2	AGGAAG	3.55e-25	2.15e-22	1.89e-19	605	2428	2428	2428	19.7	312	12.85	112	4.61
19	../../non_redundant.meme	MA1952.2	FOXJ2::ELF1	AAACMGGAAGT	2.94e-25	2.22e-22	1.95e-19	756	2428	2428	2428	1.27	475	19.56	224	9.23
20	../../non_redundant.meme	MA0760.2	ERF	ACCGGAAGT	1.02e-22	3.34e-20	2.94e-17	327	2428	2428	2428	1.51	215	8.86	61	2.51
21	../../non_redundant.meme	MA0762.2	ETV2	ACCGGAAAT	1.62e-22	4.08e-20	3.58e-17	251	2428	2428	2428	1.1	196	8.07	51	2.1
22	../../non_redundant.meme	MA0645.2	ETV6	SCGGAAGTR	2.02e-22	1.08e-19	9.46e-17	532	2428	2428	2428	1.2	351	14.46	148	6.1
23	../../non_redundant.meme	MA0475.3	FLI1	ACCGGAART	1.4e-21	3.85e-19	3.39e-16	276	2428	2428	2428	1.12	213	8.77	63	2.59
24	../../non_redundant.meme	MA1953.2	FOXO1::ELF1	RTMAACAGGAAGT	3.45e-21	1.9e-18	1.67e-15	549	2428	2428	2428	1.4	348	14.33	151	6.22
25	../../non_redundant.meme	MA0764.4	ETV4	ACCGGAAGT	1.01e-20	3.05e-18	2.68e-15	302	2428	2428	2428	1.16	219	9.02	69	2.84
26	../../non_redundant.meme	MA1954.2	FOXO1::ELK1	RWMAACAGGAAGT	1.11e-20	4.21e-18	3.7e-15	380	2428	2428	2428	1.54	250	10.3	88	3.62
27	../../non_redundant.meme	MA1950.2	FLI1::FOXI1	TAAACAGGAAR	1.69e-20	9.93e-18	8.73e-15	588	2428	2428	2428	1.19	386	15.9	181	7.45
28	../../non_redundant.meme	MA0099.4	FOS::JUN	ATGAGTCAY	5.15e-20	2.65e-17	2.33e-14	514	2428	2428	2428	7.52	186	7.66	52	2.14
29	../../non_redundant.meme	MA1137.2	FOSL1::JUNB	RTGACTCAT	3.19e-20	2.71e-17	2.38e-14	849	2428	2428	2428	9.17	161	6.63	38	1.57
30	../../non_redundant.meme	MA1484.2	ETS2	ACCGGAAGY	1.04e-19	2.79e-17	2.45e-14	269	2428	2428	2428	1.19	202	8.32	62	2.55
31	../../non_redundant.meme	MA1135.2	FOSB::JUNB	RTGASTCAT	9.62e-20	3.65e-17	3.2e-14	379	2428	2428	2428	7.77	172	7.08	45	1.85
32	../../non_redundant.meme	MA1134.2	FOS::JUNB	ATGASTCAT	2.36e-19	8.26e-17	7.26e-14	350	2428	2428	2428	5.92	172	7.08	46	1.89
33	../../non_redundant.meme	MA2329.1	ZBTB11	CACTTCCGG	2.44e-19	8.88e-17	7.81e-14	364	2428	2428	2428	1.11	263	10.83	101	4.16
34	../../non_redundant.meme	MA1138.2	FOSL2::JUNB	RTGASTCAT	4.37e-19	1.61e-16	1.41e-13	368	2428	2428	2428	10.4	152	6.26	36	1.48
35	../../non_redundant.meme	MA0491.3	JUND	ATGACTCAT	4.77e-19	2.01e-16	1.77e-13	422	2428	2428	2428	7.72	144	5.93	32	1.32
36	../../non_redundant.meme	MA0490.3	JUNB	ATGACTCAT	8e-19	3.39e-16	2.98e-13	423	2428	2428	2428	9.25	143	5.89	32	1.32
37	../../non_redundant.meme	MA1144.2	FOSL2::JUND	ATGACTCAT	1.15e-18	4.39e-16	3.86e-13	381	2428	2428	2428	8.62	152	6.26	37	1.52
38	../../non_redundant.meme	MA0477.3	FOSL1	ATGACTCAT	1.71e-18	7.54e-16	6.62e-13	441	2428	2428	2428	6.8	155	6.38	39	1.61
39	../../non_redundant.meme	MA1141.2	FOS::JUND	ATGAGTCAT	4.01e-18	1.53e-15	1.35e-12	383	2428	2428	2428	8.12	157	6.47	41	1.69
40	../../non_redundant.meme	MA1128.2	FOSL1::JUN	ATGACTCAT	3.61e-18	1.71e-15	1.5e-12	473	2428	2428	2428	6.87	177	7.29	52	2.14
41	../../non_redundant.meme	MA1130.2	FOSL2::JUN	RTGAGTCAY	5.6e-18	2.64e-15	2.32e-12	471	2428	2428	2428	8.73	169	6.96	48	1.98
42	../../non_redundant.meme	MA1633.2	BACH1	ATGACTCAT	4.11e-17	1.31e-14	1.15e-11	318	2428	2428	2428	2.72	170	7	51	2.1
43	../../non_redundant.meme	MA1142.2	FOSL1::JUND	RTGACTCA	6.18e-17	8.16e-14	7.17e-11	1320	2428	2428	2428	5.66	196	8.07	67	2.76
44	../../non_redundant.meme	MA1936.2	ERF::FOXO1	RTMAACAGGAAR	2.5e-16	1.39e-13	1.22e-10	555	2428	2428	2428	3.67	215	8.86	81	3.34
45	../../non_redundant.meme	MA0476.2	FOS	TGASTCAT	9.88e-16	3.47e-13	3.05e-10	351	2428	2428	2428	8.51	163	6.71	51	2.1
46	../../non_redundant.meme	MA1596.1	ZNF460	GCCTCMGCCTCCCRAG	2.32e-15	4.75e-13	4.17e-10	205	2428	2428	2428	1010	53	2.18	1	0.04
47	../../non_redundant.meme	MA0625.3	NFATC3	YGGAAA	5.67e-16	8.88e-13	7.8e-10	1567	2428	2428	2428	1.1	853	35.13	597	24.59
48	../../non_redundant.meme	MA1587.1	ZNF135	CCTCGACCTCCYRR	4.6e-15	9.7e-13	8.53e-10	211	2428	2428	2428	100	52	2.14	1	0.04
49	../../non_redundant.meme	MA0489.3	Jun	TGACTCAT	3.18e-15	2.29e-12	2.01e-09	718	2428	2428	2428	33	109	4.49	23	0.95
50	../../non_redundant.meme	MA0478.2	FOSL2	RRTGASTCAB	9.47e-15	3.36e-12	2.96e-09	355	2428	2428	2428	1.89	212	8.73	85	3.5
51	../../non_redundant.meme	MA1132.2	JUN::JUNB	ATGACKCA	8.88e-15	8.06e-12	7.09e-09	908	2428	2428	2428	14.4	105	4.32	22	0.91
52	../../non_redundant.meme	MA0763.2	ETV3	ACCGGAAGT	6.19e-14	2.34e-11	2.06e-08	378	2428	2428	2428	1.26	238	9.8	106	4.37
53	../../non_redundant.meme	MA0080.7	Spi1	AAAGAGGAAGTGG	6.11e-14	4.13e-11	3.63e-08	677	2428	2428	2428	1.35	413	17.01	237	9.76
54	../../non_redundant.meme	MA0655.1	JDP2	ATGACTCAT	2.21e-13	4.83e-11	4.25e-08	219	2428	2428	2428	1.47	149	6.14	50	2.06
55	../../non_redundant.meme	MA0766.3	GATA5	WGATAASR	9.17e-13	3.18e-10	2.8e-07	347	2428	2428	2428	22.3	96	3.95	22	0.91
56	../../non_redundant.meme	MA1955.2	FOXO1::ELK3	RWMAACAGGAAGT	2.01e-12	5.01e-10	4.41e-07	249	2428	2428	2428	11.6	78	3.21	14	0.58
57	../../non_redundant.meme	MA1634.2	BATF	TGACTCA	1.26e-12	8.29e-10	7.29e-07	656	2428	2428	2428	6.19	153	6.3	55	2.27
58	../../non_redundant.meme	MA1101.3	BACH2	CATGASTCATS	1.02e-11	1.23e-09	1.08e-06	120	2428	2428	2428	1.24	95	3.91	24	0.99
59	../../non_redundant.meme	MA0081.3	SPIB	TCACTTCCTCTTT	1.92e-12	1.23e-09	1.08e-06	640	2428	2428	2428	6.96	189	7.78	79	3.25
60	../../non_redundant.meme	MA1928.2	BNC2	TGAGTCA	1.66e-12	1.68e-09	1.48e-06	1014	2428	2428	2428	3.28	210	8.65	93	3.83
61	../../non_redundant.meme	MA1988.2	Atf3	TGACTCA	3.46e-12	2.35e-09	2.06e-06	679	2428	2428	2428	49	119	4.9	36	1.48
62	../../non_redundant.meme	MA0462.3	BATF::JUN	TGACTCA	4.8e-12	2.94e-09	2.58e-06	612	2428	2428	2428	51.8	120	4.94	37	1.52
63	../../non_redundant.meme	MA2121.1	ZNF213	GCCCAGGCDGSR	3.93e-12	3.96e-09	3.48e-06	1009	2428	2428	2428	1.69	512	21.09	331	13.63
64	../../non_redundant.meme	MA0036.4	GATA2	CTTATCT	7.19e-12	4.12e-09	3.62e-06	572	2428	2428	2428	3.57	213	8.77	98	4.04
65	../../non_redundant.meme	MA0835.3	BATF3	TGACTCA	6.61e-12	4.63e-09	4.07e-06	701	2428	2428	2428	52.6	121	4.98	38	1.57
66	../../non_redundant.meme	MA1946.2	ETV5::FOXI1	GTAAACAGGAWG	1.34e-11	4.75e-09	4.18e-06	354	2428	2428	2428	6.25	109	4.49	32	1.32
67	../../non_redundant.meme	MA0482.3	GATA4	CCTTATCT	1.02e-11	7.12e-09	6.25e-06	696	2428	2428	2428	11.4	95	3.91	24	0.99
68	../../non_redundant.meme	MA0852.3	FOXK1	GTAAACA	1.53e-11	1.03e-08	9.02e-06	673	2428	2428	2428	1.84	330	13.59	187	7.7
69	../../non_redundant.meme	MA2341.1	FEZF2	CCCAGCCT	8.07e-12	1.06e-08	9.33e-06	1316	2428	2428	2428	12.9	191	7.87	83	3.42
70	../../non_redundant.meme	MA1937.2	ERF::HOXB13	CGGAARYNRTWAA	3.22e-11	1.1e-08	9.68e-06	342	2428	2428	2428	1.18	224	9.23	109	4.49
71	../../non_redundant.meme	MA0528.3	ZNF263	GGGAGGA	1.12e-11	1.55e-08	1.36e-05	1383	2428	2428	2428	1.05	796	32.78	585	24.09
72	../../non_redundant.meme	MA1121.2	TEAD2	ACATTCC	5.4e-11	3.85e-08	3.38e-05	712	2428	2428	2428	3.52	156	6.43	63	2.59
73	../../non_redundant.meme	MA0480.3	Foxo1	GTAAACA	4.38e-11	4.5e-08	3.95e-05	1027	2428	2428	2428	2.76	316	13.01	179	7.37
74	../../non_redundant.meme	MA0157.4	Foxo3	GTAAACA	6.14e-11	5.45e-08	4.79e-05	887	2428	2428	2428	1.97	325	13.39	187	7.7
75	../../non_redundant.meme	MA0641.1	ELF4	AACCCGGAAGTR	1.1e-09	1.01e-07	8.92e-05	92	2428	2428	2428	2.36	62	2.55	12	0.49
76	../../non_redundant.meme	MA0037.5	Gata3	TCTTATCT	1.68e-10	1.24e-07	0.000109	740	2428	2428	2428	8.94	125	5.15	45	1.85
77	../../non_redundant.meme	MA1970.2	TRPS1	TCTTATCT	2.72e-10	1.89e-07	0.000166	695	2428	2428	2428	7.11	127	5.23	47	1.94
78	../../non_redundant.meme	MA1104.3	GATA6	TCTTATCT	3.43e-10	2.27e-07	0.0002	661	2428	2428	2428	7.87	128	5.27	48	1.98
79	../../non_redundant.meme	MA0156.4	FEV	ACCGGAAGT	1.91e-09	2.37e-07	0.000208	124	2428	2428	2428	1.4	91	3.75	28	1.15
80	../../non_redundant.meme	MA1623.2	Stat2	GAAACAGAAA	2.86e-10	2.42e-07	0.000212	844	2428	2428	2428	2.01	363	14.95	222	9.14
81	../../non_redundant.meme	MA1947.2	ETV5::FOXO1	GTMAACAGGA	4.16e-10	2.87e-07	0.000252	691	2428	2428	2428	21.6	76	3.13	18	0.74
82	../../non_redundant.meme	MA0496.4	MAFK	MTGACTCAGC	5.54e-10	3.77e-07	0.000332	681	2428	2428	2428	3.2	211	8.69	106	4.37
83	../../non_redundant.meme	MA0687.2	SPIC	AAAAGVGGAAGTA	1.24e-09	5.23e-07	0.00046	423	2428	2428	2428	1.21	268	11.04	151	6.22
84	../../non_redundant.meme	MA0686.2	SPDEF	AMCCGGATGT	1.03e-08	1.39e-06	0.00122	134	2428	2428	2428	1.49	82	3.38	25	1.03
85	../../non_redundant.meme	MA1956.2	FOXO1::FLI1	GTAAACAGGAAGT	1.4e-08	1.81e-06	0.00159	129	2428	2428	2428	23.6	44	1.81	6	0.25
86	../../non_redundant.meme	MA0471.3	E2F6	GGCGGGAA	2.46e-09	1.9e-06	0.00167	772	2428	2428	2428	1.54	347	14.29	216	8.9
87	../../non_redundant.meme	MA0092.2	Hand1::Tcf3	RTCTGGMWT	2.42e-09	2.85e-06	0.0025	1177	2428	2428	2428	2.02	423	17.42	279	11.49
88	../../non_redundant.meme	MA0152.3	Nfatc2	AATGGAAA	4.07e-09	3.75e-06	0.00329	920	2428	2428	2428	1.06	538	22.16	380	15.65
89	../../non_redundant.meme	MA0841.2	NFE2	ATGACTCATS	5.97e-08	3.88e-06	0.00341	65	2428	2428	2428	2.93	46	1.89	8	0.33
90	../../non_redundant.meme	MA0809.3	TEAD4	ACATTCCA	6.37e-09	4.3e-06	0.00378	675	2428	2428	2428	8.89	95	3.91	32	1.32
91	../../non_redundant.meme	MA2340.1	Zbtb2	ACCGGAAGTG	1.47e-08	6.58e-06	0.00578	446	2428	2428	2428	1.14	269	11.08	159	6.55
92	../../non_redundant.meme	MA2002.2	Zfp335	TCAGGCA	8.89e-09	8.17e-06	0.00718	919	2428	2428	2428	1.06	533	21.95	379	15.61
93	../../non_redundant.meme	MA1949.2	FLI1::DRGX	ACCGGAAGTAATTA	4.7e-08	1.02e-05	0.00896	217	2428	2428	2428	1.59	127	5.23	56	2.31
94	../../non_redundant.meme	MA0041.3	FOXD3	WAWGHAAATAAACA	1.4e-08	1.03e-05	0.00906	736	2428	2428	2428	4.91	191	7.87	99	4.08
95	../../non_redundant.meme	MA0028.3	ELK1	ACCGGAAGT	2.17e-07	2.23e-05	0.0196	103	2428	2428	2428	1.19	75	3.09	25	1.03
96	../../non_redundant.meme	MA2125.1	Zfp809	WTCCCAGCC	3.19e-08	2.6e-05	0.0228	814	2428	2428	2428	1.14	459	18.9	320	13.18
97	../../non_redundant.meme	MA0847.4	FOXD2	YTAARYAAACA	6.72e-08	2.72e-05	0.0239	404	2428	2428	2428	1.12	253	10.42	151	6.22
98	../../non_redundant.meme	MA0593.2	FOXP2	WGTAAACAV	8.84e-08	2.86e-05	0.0251	323	2428	2428	2428	1.39	198	8.15	109	4.49
99	../../non_redundant.meme	MA0808.1	TEAD3	RCATTCCW	5.93e-08	2.89e-05	0.0254	488	2428	2428	2428	2.23	237	9.76	138	5.68
100	../../non_redundant.meme	MA1487.3	FOXE1	YTAAAYAAACAA	8.28e-08	3.35e-05	0.0295	405	2428	2428	2428	1.96	210	8.65	118	4.86
101	../../non_redundant.meme	MA2099.1	ZNF770	CGGCCTCA	6.61e-08	5.27e-05	0.0463	797	2428	2428	2428	10.4	139	5.72	65	2.68
102	../../non_redundant.meme	MA1972.1	ZFP14	GGAGGCHCHGGARBG	1.33e-07	6.2e-05	0.0545	466	2428	2428	2428	23.4	64	2.64	18	0.74
103	../../non_redundant.meme	MA0668.3	Neurod2	ACAGATGG	1.08e-07	8.5e-05	0.0747	784	2428	2428	2428	2.29	320	13.18	207	8.53
104	../../non_redundant.meme	MA2118.1	FOXS1	TGTAAACA	1.92e-07	0.000153	0.135	800	2428	2428	2428	1.08	458	18.86	327	13.47
105	../../non_redundant.meme	MA0846.2	FOXC2	WAWGTAAACAW	2.15e-07	0.000167	0.146	775	2428	2428	2428	1.2	431	17.75	304	12.52
106	../../non_redundant.meme	MA0765.4	ETV5	ACCGGAAGT	2.07e-06	0.0002	0.176	97	2428	2428	2428	1.57	63	2.59	21	0.86
107	../../non_redundant.meme	MA0032.2	FOXC1	WAWGTAAAYAW	3.77e-07	0.000256	0.225	679	2428	2428	2428	1.71	318	13.1	210	8.65
108	../../non_redundant.meme	MA0759.3	ELK3	ACCGGAAGT	3.5e-06	0.000291	0.256	83	2428	2428	2428	1.43	55	2.27	17	0.7
109	../../non_redundant.meme	MA1607.2	Foxl2	WATGTAAACA	7.32e-07	0.000493	0.434	674	2428	2428	2428	2.03	263	10.83	167	6.88
110	../../non_redundant.meme	MA0002.3	Runx1	YTGTGGTTT	5.08e-07	0.000575	0.506	1133	2428	2428	2428	1.21	584	24.05	444	18.29
111	../../non_redundant.meme	MA1109.2	NEUROD1	ACAGATGG	7.16e-07	0.000582	0.512	814	2428	2428	2428	2.58	285	11.74	185	7.62
112	../../non_redundant.meme	MA1618.2	Ptf1A	ACAGATGTT	7.2e-07	0.0006	0.527	833	2428	2428	2428	1.14	468	19.28	342	14.09
113	../../non_redundant.meme	MA0052.5	MEF2A	CTAAAAATAG	1.01e-06	0.000612	0.538	604	2428	2428	2428	1.37	311	12.81	208	8.57
114	../../non_redundant.meme	MA0851.2	Foxj3	GTAAACAAA	1.52e-06	0.000668	0.587	439	2428	2428	2428	1.1	261	10.75	168	6.92
115	../../non_redundant.meme	MA0047.4	FOXA2	WGTAAACA	1.34e-06	0.000813	0.715	608	2428	2428	2428	3.35	131	5.4	66	2.72
116	../../non_redundant.meme	MA1944.2	ETV5::DRGX	MGGAAGYAATTA	2.99e-06	0.000971	0.853	325	2428	2428	2428	1.24	195	8.03	117	4.82
117	../../non_redundant.meme	MA1643.2	NFIB	CCTGGCAYNGTGCCAAG	9.3e-06	0.0013	1.14	140	2428	2428	2428	7.08	61	2.51	22	0.91
118	../../non_redundant.meme	MA1542.2	OSR1	GCTACYGT	4.71e-06	0.00156	1.37	332	2428	2428	2428	1.19	169	6.96	98	4.04
119	../../non_redundant.meme	MA1948.2	ETV5::HOXA2	CGGAWGTMATTA	1.08e-05	0.00173	1.52	161	2428	2428	2428	1.79	85	3.5	38	1.57
120	../../non_redundant.meme	MA1966.2	TFAP4::ETV1	SCGGAAGCAGSTG	5.16e-06	0.00174	1.53	337	2428	2428	2428	4.07	103	4.24	49	2.02
121	../../non_redundant.meme	MA1720.2	ZNF85	GAGATTACWKCA	7.34e-06	0.00177	1.55	241	2428	2428	2428	1.4	140	5.77	77	3.17
122	../../non_redundant.meme	MA0848.1	FOXO4	GTAAACA	2.95e-06	0.00191	1.68	649	2428	2428	2428	1.06	377	15.53	269	11.08
123	../../non_redundant.meme	MA1709.2	ZIM3	MAACAGAAACC	5.22e-06	0.00192	1.69	369	2428	2428	2428	1.39	199	8.2	122	5.02
124	../../non_redundant.meme	MA1684.1	Foxn1	RGAMGC	1.88e-06	0.00198	1.74	1058	2428	2428	2428	4.95	283	11.66	187	7.7
125	../../non_redundant.meme	MA2330.1	ZBTB24	CCCAGGACCC	1.66e-06	0.00209	1.84	1260	2428	2428	2428	3.34	351	14.46	244	10.05
126	../../non_redundant.meme	MA0148.5	FOXA1	GTAAACAT	3.71e-06	0.00213	1.87	575	2428	2428	2428	2.54	184	7.58	109	4.49
127	../../non_redundant.meme	MA0048.3	NHLH1	CGCAGCTGC	4.02e-06	0.00231	2.03	575	2428	2428	2428	13.8	115	4.74	57	2.35
128	../../non_redundant.meme	MA0845.1	FOXB1	WATGTAAATAT	5.36e-06	0.00269	2.37	503	2428	2428	2428	1.13	297	12.23	203	8.36
129	../../non_redundant.meme	MA1979.2	ZNF416	TATCTGGGCA	4.51e-06	0.00271	2.38	602	2428	2428	2428	1.42	312	12.85	215	8.86
130	../../non_redundant.meme	MA0090.4	TEAD1	ACATTCCAG	5.49e-06	0.00293	2.57	534	2428	2428	2428	6.55	114	4.7	57	2.35
131	../../non_redundant.meme	MA0712.3	OTX2	RGGATTA	9.55e-06	0.00301	2.65	316	2428	2428	2428	29.5	51	2.1	16	0.66
132	../../non_redundant.meme	MA0033.2	FOXL1	RTAAACA	5e-06	0.00326	2.86	653	2428	2428	2428	3.66	179	7.37	106	4.37
133	../../non_redundant.meme	MA1941.2	ETV2::FIGLA	SCGGAARCAGSTG	1.22e-05	0.00358	3.15	294	2428	2428	2428	1.47	164	6.75	97	4
134	../../non_redundant.meme	MA0501.2	MAF::NFE2	ATGACTCAGCA	2.18e-05	0.00375	3.3	172	2428	2428	2428	6.39	62	2.55	24	0.99
135	../../non_redundant.meme	MA1945.2	ETV5::FIGLA	RGCGGAARCAGGTG	2.2e-05	0.00377	3.32	172	2428	2428	2428	2.58	80	3.29	36	1.48
136	../../non_redundant.meme	MA0050.4	Irf1	TGAAACTGAAA	8.61e-06	0.00606	5.32	706	2428	2428	2428	1.26	386	15.9	282	11.61
137	../../non_redundant.meme	MA0849.1	FOXO6	GTAAACA	1.33e-05	0.00652	5.73	491	2428	2428	2428	1.1	270	11.12	184	7.58
138	../../non_redundant.meme	MA1107.3	KLF9	GCCACACCCAC	1.22e-05	0.0072	6.33	590	2428	2428	2428	1.6	294	12.11	204	8.4
139	../../non_redundant.meme	MA1641.2	MYF5	ACAGCTGT	1.01e-05	0.00742	6.52	737	2428	2428	2428	4.01	233	9.6	152	6.26
140	../../non_redundant.meme	MA0850.1	FOXP3	RTAAACA	8.88e-06	0.00953	8.37	1078	2428	2428	2428	2.64	272	11.2	184	7.58
141	../../non_redundant.meme	MA1467.3	Atoh1	CAGATGG	1.64e-05	0.00965	8.49	591	2428	2428	2428	7	159	6.55	94	3.87
142	../../non_redundant.meme	MA0481.4	FOXP1	GTAAACA	1.32e-05	0.00971	8.53	741	2428	2428	2428	3	147	6.05	84	3.46
143	../../non_redundant.meme	MA0497.2	MEF2C	CYAAAAATAGM	2.23e-05	0.01	8.81	451	2428	2428	2428	1.57	216	8.9	141	5.81
144	../../non_redundant.meme	MA0161.3	NFIC	CTTGGCA	9.47e-06	0.0106	9.34	1129	2428	2428	2428	2.97	184	7.58	112	4.61
145	../../non_redundant.meme	MA1632.2	ATF2	ATGABGTCAT	4.56e-05	0.0108	9.53	239	2428	2428	2428	9.4	49	2.02	17	0.7
# AME (Analysis of Motif Enrichment): Version 5.5.8 compiled on Jul 13 2025 at 10:54:56
# The format of this file is described at https://meme-suite.org/meme/doc/ame-output-format.html.
# ame --oc huvec_TES_pol2_only --control --shuffle-- huvec_TES_pol2_only.fasta ../../non_redundant.meme

### Sheet: cat. g
rank	motif_DB	motif_ID	motif_alt_ID	consensus	p-value	adj_p-value	E-value	tests	FASTA_max	pos	neg	PWM_min	TP	%TP	FP	%FP
1	../../non_redundant.meme	MA0098.4	ETS1	ACCGGAART	3.54e-30	1.06e-27	9.28e-25	298	1065	1065	1065	1.13	234	21.97	58	5.45
2	../../non_redundant.meme	MA1708.2	ETV7	SCGGAAGTR	2.74e-25	1.25e-22	1.1e-19	457	1065	1065	1065	1.3	301	28.26	114	10.7
3	../../non_redundant.meme	MA0645.2	ETV6	SCGGAAGTR	8.21e-24	2.59e-21	2.28e-18	316	1065	1065	1065	1.07	237	22.25	76	7.14
4	../../non_redundant.meme	MA0076.3	ELK4	CRCTTCCGG	7.57e-23	2.32e-20	2.04e-17	307	1065	1065	1065	2	205	19.25	59	5.54
5	../../non_redundant.meme	MA0761.3	ETV1	ACAGGAAGT	1.69e-22	6.42e-20	5.64e-17	379	1065	1065	1065	1.32	260	24.41	95	8.92
6	../../non_redundant.meme	MA1992.2	Ikzf3	CAGGAAGTG	2.39e-22	1.01e-19	8.91e-17	424	1065	1065	1065	1.92	235	22.07	79	7.42
7	../../non_redundant.meme	MA0474.4	Erg	ACAGGAAGTG	3.54e-22	1.36e-19	1.2e-16	384	1065	1065	1065	1.46	251	23.57	90	8.45
8	../../non_redundant.meme	MA1484.2	ETS2	ACCGGAAGY	1.44e-21	2.83e-19	2.49e-16	196	1065	1065	1065	1.63	139	13.05	26	2.44
9	../../non_redundant.meme	MA0473.4	ELF1	CAGGAAGTG	9.88e-21	3.47e-18	3.05e-15	351	1065	1065	1065	1.27	247	23.19	92	8.64
10	../../non_redundant.meme	MA0062.4	GABPA	CACTTCCTGT	8.73e-21	3.53e-18	3.11e-15	405	1065	1065	1065	1.12	286	26.85	119	11.17
11	../../non_redundant.meme	MA2332.1	ZNF175	ACAGGAAGT	2.29e-20	9.88e-18	8.69e-15	431	1065	1065	1065	1.57	254	23.85	98	9.2
12	../../non_redundant.meme	MA0598.4	EHF	CACTTCCTG	3e-20	1.26e-17	1.11e-14	421	1065	1065	1065	2.8	195	18.31	60	5.63
13	../../non_redundant.meme	MA0475.3	FLI1	ACCGGAART	7.16e-20	1.35e-17	1.18e-14	188	1065	1065	1065	3.43	106	9.95	14	1.31
14	../../non_redundant.meme	MA1483.3	ELF2	AMCCGGAAGT	2.77e-19	7.11e-17	6.25e-14	257	1065	1065	1065	1.96	160	15.02	42	3.94
15	../../non_redundant.meme	MA0750.3	ZBTB7A	CCGGAAGTG	2.68e-19	1.08e-16	9.45e-14	401	1065	1065	1065	1.69	231	21.69	86	8.08
16	../../non_redundant.meme	MA0640.3	ELF3	CACTTCCTG	3.93e-18	1.73e-15	1.52e-12	440	1065	1065	1065	1.11	295	27.7	136	12.77
17	../../non_redundant.meme	MA0760.2	ERF	ACCGGAAGT	2.54e-17	5.22e-15	4.59e-12	205	1065	1065	1065	1.14	153	14.37	43	4.04
18	../../non_redundant.meme	MA2326.1	IKZF2	AGGAAG	7.95e-17	1.81e-14	1.59e-11	228	1065	1065	1065	24.4	142	13.33	38	3.57
19	../../non_redundant.meme	MA0762.2	ETV2	ACCGGAAAT	6.34e-16	8.25e-14	7.25e-11	130	1065	1065	1065	1.11	108	10.14	22	2.07
20	../../non_redundant.meme	MA0625.3	NFATC3	YGGAAA	1.53e-16	1.02e-13	8.94e-11	666	1065	1065	1065	1.04	420	39.44	245	23
21	../../non_redundant.meme	MA0764.4	ETV4	ACCGGAAGT	1.58e-15	4.46e-13	3.92e-10	283	1065	1065	1065	3.44	118	11.08	28	2.63
22	../../non_redundant.meme	MA1942.2	ETV2::FOXI1	AAACAGGAAGY	2.81e-15	8.37e-13	7.36e-10	298	1065	1065	1065	1.51	185	17.37	69	6.48
23	../../non_redundant.meme	MA0136.4	Elf5	AAGGAAGT	3.38e-15	1.42e-12	1.25e-09	419	1065	1065	1065	1.62	242	22.72	109	10.23
24	../../non_redundant.meme	MA1935.2	ERF::FOXI1	AAACMGGAAR	1.12e-14	5.58e-12	4.9e-09	500	1065	1065	1065	1.13	317	29.77	169	15.87
25	../../non_redundant.meme	MA0156.4	FEV	ACCGGAAGT	8.6e-14	1.01e-11	8.85e-09	117	1065	1065	1065	1.38	91	8.54	18	1.69
26	../../non_redundant.meme	MA2329.1	ZBTB11	CACTTCCGG	6.66e-14	1.86e-11	1.63e-08	279	1065	1065	1065	1.71	161	15.12	58	5.45
27	../../non_redundant.meme	MA1651.2	ZFP42	CAARATGGCTGCC	2.82e-13	3.95e-11	3.47e-08	140	1065	1065	1065	1.32	108	10.14	28	2.63
28	../../non_redundant.meme	MA1952.2	FOXJ2::ELF1	AAACMGGAAGT	2.65e-13	8.65e-11	7.61e-08	327	1065	1065	1065	1.2	220	20.66	101	9.48
29	../../non_redundant.meme	MA0028.3	ELK1	ACCGGAAGT	1.28e-12	1.7e-10	1.49e-07	133	1065	1065	1065	1.1	105	9.86	28	2.63
30	../../non_redundant.meme	MA1508.2	IKZF1	AACAGGAA	4.27e-13	1.85e-10	1.63e-07	434	1065	1065	1065	1.29	269	25.26	139	13.05
31	../../non_redundant.meme	MA0765.4	ETV5	ACCGGAAGT	1.67e-12	2.19e-10	1.92e-07	131	1065	1065	1065	1.4	99	9.3	25	2.35
32	../../non_redundant.meme	MA0748.3	YY2	ATGGCGG	8.49e-13	2.85e-10	2.51e-07	336	1065	1065	1065	3.32	104	9.77	27	2.54
33	../../non_redundant.meme	MA0095.4	Yy1	CAAAATGG	4.54e-12	1.1e-09	9.63e-07	241	1065	1065	1065	14.3	62	5.82	8	0.75
34	../../non_redundant.meme	MA2340.1	Zbtb2	ACCGGAAGTG	4.21e-12	1.39e-09	1.23e-06	331	1065	1065	1065	3.93	99	9.3	26	2.44
35	../../non_redundant.meme	MA0759.3	ELK3	ACCGGAAGT	1.37e-11	1.82e-09	1.6e-06	133	1065	1065	1065	1.87	93	8.73	24	2.25
36	../../non_redundant.meme	MA0080.7	Spi1	AAAGAGGAAGTGG	6.76e-12	1.9e-09	1.67e-06	281	1065	1065	1065	1.76	171	16.06	72	6.76
37	../../non_redundant.meme	MA0081.3	SPIB	TCACTTCCTCTTT	1.01e-11	2.63e-09	2.31e-06	261	1065	1065	1065	1.35	180	16.9	79	7.42
38	../../non_redundant.meme	MA0763.2	ETV3	ACCGGAAGT	1.18e-11	2.86e-09	2.52e-06	243	1065	1065	1065	1.51	152	14.27	60	5.63
39	../../non_redundant.meme	MA0099.4	FOS::JUN	ATGAGTCAY	2.73e-11	4.1e-09	3.6e-06	150	1065	1065	1065	8.26	59	5.54	8	0.75
40	../../non_redundant.meme	MA0490.3	JUNB	ATGACTCAT	4.33e-11	5.46e-09	4.8e-06	126	1065	1065	1065	13.5	45	4.23	3	0.28
41	../../non_redundant.meme	MA1137.2	FOSL1::JUNB	RTGACTCAT	4.33e-11	1.17e-08	1.02e-05	269	1065	1065	1065	20	45	4.23	3	0.28
42	../../non_redundant.meme	MA0104.5	MYCN	CCACGTGG	9.13e-11	1.87e-08	1.65e-05	205	1065	1065	1065	2.6	98	9.2	29	2.72
43	../../non_redundant.meme	MA1130.2	FOSL2::JUN	RTGAGTCAY	2.77e-10	3.6e-08	3.16e-05	130	1065	1065	1065	20.9	45	4.23	4	0.38
44	../../non_redundant.meme	MA0641.1	ELF4	AACCCGGAAGTR	4.1e-10	3.97e-08	3.49e-05	97	1065	1065	1065	1.24	77	7.23	19	1.78
45	../../non_redundant.meme	MA1128.2	FOSL1::JUN	ATGACTCAT	3.22e-10	4.18e-08	3.68e-05	130	1065	1065	1065	10.8	50	4.69	6	0.56
46	../../non_redundant.meme	MA1141.2	FOS::JUND	ATGAGTCAT	4.2e-10	4.37e-08	3.84e-05	104	1065	1065	1065	7.62	52	4.88	7	0.66
47	../../non_redundant.meme	MA1134.2	FOS::JUNB	ATGASTCAT	5.2e-10	4.57e-08	4.02e-05	88	1065	1065	1065	11.5	44	4.13	4	0.38
48	../../non_redundant.meme	MA1633.2	BACH1	ATGACTCAT	5.2e-10	4.73e-08	4.16e-05	91	1065	1065	1065	7.5	44	4.13	4	0.38
49	../../non_redundant.meme	MA0825.2	MNT	CACGTG	2.83e-10	5.38e-08	4.73e-05	190	1065	1065	1065	1.19	120	11.27	44	4.13
50	../../non_redundant.meme	MA0491.3	JUND	ATGACTCAT	4.25e-10	5.44e-08	4.78e-05	128	1065	1065	1065	3.37	61	5.73	11	1.03
51	../../non_redundant.meme	MA1138.2	FOSL2::JUNB	RTGASTCAT	1.07e-09	9.66e-08	8.49e-05	90	1065	1065	1065	8.47	48	4.51	6	0.56
52	../../non_redundant.meme	MA0477.3	FOSL1	ATGACTCAT	7.83e-10	1.03e-07	9.09e-05	132	1065	1065	1065	14.3	46	4.32	5	0.47
53	../../non_redundant.meme	MA1135.2	FOSB::JUNB	RTGASTCAT	1.07e-09	1.05e-07	9.24e-05	98	1065	1065	1065	10.1	48	4.51	6	0.56
54	../../non_redundant.meme	MA1721.2	ZNF93	GGYAGCRGCAGCGG	4.42e-10	1.1e-07	9.67e-05	249	1065	1065	1065	1.19	170	15.96	79	7.42
55	../../non_redundant.meme	MA1144.2	FOSL2::JUND	ATGACTCAT	1.1e-09	1.13e-07	9.93e-05	103	1065	1065	1065	20.5	40	3.76	3	0.28
56	../../non_redundant.meme	MA1142.2	FOSL1::JUND	RTGACTCA	4.24e-10	1.77e-07	0.000156	419	1065	1065	1065	13.9	47	4.41	5	0.47
57	../../non_redundant.meme	MA0489.3	Jun	TGACTCAT	1.37e-09	2.69e-07	0.000237	197	1065	1065	1065	7.66	50	4.69	7	0.66
58	../../non_redundant.meme	MA0004.1	Arnt	CACGTG	1.76e-09	2.77e-07	0.000243	157	1065	1065	1065	5.02	111	10.42	41	3.85
59	../../non_redundant.meme	MA1132.2	JUN::JUNB	ATGACKCA	1.29e-09	3.78e-07	0.000332	294	1065	1065	1065	9.45	59	5.54	11	1.03
60	../../non_redundant.meme	MA0819.3	CLOCK	ACACGTG	1.95e-09	4.54e-07	0.000399	233	1065	1065	1065	1.04	159	14.93	74	6.95
61	../../non_redundant.meme	MA0478.2	FOSL2	RRTGASTCAB	8.91e-09	6.41e-07	0.000564	72	1065	1065	1065	8.15	42	3.94	5	0.47
62	../../non_redundant.meme	MA0655.1	JDP2	ATGACTCAT	1.62e-08	7.8e-07	0.000686	48	1065	1065	1065	1.58	41	3.85	5	0.47
63	../../non_redundant.meme	MA1949.2	FLI1::DRGX	ACCGGAAGTAATTA	8.83e-09	8.48e-07	0.000745	96	1065	1065	1065	1.69	69	6.48	18	1.69
64	../../non_redundant.meme	MA0624.3	Nfatc1	TGGAAA	3.79e-09	8.71e-07	0.000766	230	1065	1065	1065	1.19	136	12.77	59	5.54
65	../../non_redundant.meme	MA0476.2	FOS	TGASTCAT	1.17e-08	8.98e-07	0.00079	77	1065	1065	1065	30.7	39	3.66	4	0.38
66	../../non_redundant.meme	MA0686.2	SPDEF	AMCCGGATGT	1.35e-08	1.35e-06	0.00119	100	1065	1065	1065	1.13	77	7.23	23	2.16
67	../../non_redundant.meme	MA1933.2	ELK1::SREBF2	CCGGAAGTSRCGTGA	5.36e-08	2.52e-06	0.00221	47	1065	1065	1065	1.61	39	3.66	5	0.47
68	../../non_redundant.meme	MA0059.2	MAX::MYC	ASCACGTGGT	3.11e-08	3.58e-06	0.00315	115	1065	1065	1065	2.85	59	5.54	14	1.31
69	../../non_redundant.meme	MA0058.4	MAX	CACGTG	2.56e-08	4.76e-06	0.00418	186	1065	1065	1065	2.11	84	7.89	28	2.63
70	../../non_redundant.meme	MA0152.3	Nfatc2	AATGGAAA	1.9e-08	5.63e-06	0.00495	296	1065	1065	1065	1.11	191	17.93	103	9.67
71	../../non_redundant.meme	MA0259.2	ARNT::HIF1A	ACGTG	2.06e-08	7.02e-06	0.00617	340	1065	1065	1065	3.67	117	10.99	49	4.6
72	../../non_redundant.meme	MA1966.2	TFAP4::ETV1	SCGGAAGCAGSTG	5.97e-08	1.04e-05	0.00918	175	1065	1065	1065	1.16	120	11.27	53	4.98
73	../../non_redundant.meme	MA1937.2	ERF::HOXB13	CGGAARYNRTWAA	8.04e-08	1.19e-05	0.0105	148	1065	1065	1065	1.58	94	8.83	36	3.38
74	../../non_redundant.meme	MA1954.2	FOXO1::ELK1	RWMAACAGGAAGT	8.89e-08	1.31e-05	0.0115	147	1065	1065	1065	3.82	66	6.2	19	1.78
75	../../non_redundant.meme	MA1464.2	ARNT2	GTCACGTG	1.57e-07	1.95e-05	0.0171	124	1065	1065	1065	1.27	83	7.79	30	2.82
76	../../non_redundant.meme	MA1936.2	ERF::FOXO1	RTMAACAGGAAR	1.03e-07	2.17e-05	0.0191	211	1065	1065	1065	35.4	30	2.82	2	0.19
77	../../non_redundant.meme	MA1950.2	FLI1::FOXI1	TAAACAGGAAR	1.36e-07	2.86e-05	0.0251	210	1065	1065	1065	1.24	140	13.15	69	6.48
78	../../non_redundant.meme	MA0147.4	MYC	CCACGTGC	1.26e-07	3.27e-05	0.0288	260	1065	1065	1065	1.27	132	12.39	63	5.92
79	../../non_redundant.meme	MA1988.2	Atf3	TGACTCA	1.36e-07	3.37e-05	0.0296	248	1065	1065	1065	16.6	42	3.94	7	0.66
80	../../non_redundant.meme	MA1941.2	ETV2::FIGLA	SCGGAARCAGSTG	4.73e-07	6.63e-05	0.0583	140	1065	1065	1065	1.25	97	9.11	41	3.85
81	../../non_redundant.meme	MA1957.1	HOXB2::ELK1	RCCGGAAGTMRTTA	1.46e-06	6.73e-05	0.0592	46	1065	1065	1065	2.81	31	2.91	4	0.38
82	../../non_redundant.meme	MA0626.2	Npas2	SCACGTGT	3.63e-07	7.89e-05	0.0693	217	1065	1065	1065	7.85	73	6.85	25	2.35
83	../../non_redundant.meme	MA0835.3	BATF3	TGACTCA	4.3e-07	8.69e-05	0.0764	202	1065	1065	1065	12	50	4.69	12	1.13
84	../../non_redundant.meme	MA0603.2	Arntl	GTCACGTG	4.76e-07	8.71e-05	0.0765	183	1065	1065	1065	1.35	110	10.33	50	4.69
85	../../non_redundant.meme	MA1560.2	SOHLH2	GCACGTGC	4.8e-07	8.78e-05	0.0772	183	1065	1065	1065	2.52	88	8.26	35	3.29
86	../../non_redundant.meme	MA0599.1	KLF5	GCCCCDCCCH	2.67e-07	0.000101	0.089	380	1065	1065	1065	3.64	154	14.46	81	7.61
87	../../non_redundant.meme	MA0823.1	HEY1	GRCACGTGCC	6.45e-07	0.000102	0.0901	159	1065	1065	1065	1.25	102	9.58	45	4.23
88	../../non_redundant.meme	MA0462.3	BATF::JUN	TGACTCA	4.58e-07	0.000103	0.0901	224	1065	1065	1065	17.9	46	4.32	10	0.94
89	../../non_redundant.meme	MA2118.1	FOXS1	TGTAAACA	7.19e-07	0.000169	0.148	235	1065	1065	1065	2.34	106	9.95	48	4.51
90	../../non_redundant.meme	MA1634.2	BATF	TGACTCA	7.1e-07	0.000173	0.152	244	1065	1065	1065	16.3	49	4.6	12	1.13
91	../../non_redundant.meme	MA1103.3	FOXK2	GTAAACA	8.8e-07	0.000239	0.21	271	1065	1065	1065	1.07	172	16.15	98	9.2
92	../../non_redundant.meme	MA1511.2	KLF10	GGGGCGGGG	1.09e-06	0.000308	0.27	283	1065	1065	1065	13.7	50	4.69	13	1.22
93	../../non_redundant.meme	MA0471.3	E2F6	GGCGGGAA	6.57e-07	0.000316	0.278	482	1065	1065	1065	1.12	279	26.2	186	17.46
94	../../non_redundant.meme	MA1928.2	BNC2	TGAGTCA	1.15e-06	0.000318	0.28	278	1065	1065	1065	16.4	36	3.38	6	0.56
95	../../non_redundant.meme	MA0649.2	HEY2	GRCACGTGY	1.83e-06	0.000346	0.304	189	1065	1065	1065	1.08	124	11.64	63	5.92
96	../../non_redundant.meme	MA0740.2	KLF14	KGGGCGGGG	1.37e-06	0.000429	0.377	313	1065	1065	1065	5.37	107	10.05	50	4.69
97	../../non_redundant.meme	MA0664.2	MLXIPL	RTCACGTG	3.27e-06	0.000439	0.386	134	1065	1065	1065	1.3	83	7.79	35	3.29
98	../../non_redundant.meme	MA0687.2	SPIC	AAAAGVGGAAGTA	2.88e-06	0.000472	0.415	164	1065	1065	1065	1.32	109	10.23	53	4.98
99	../../non_redundant.meme	MA1944.2	ETV5::DRGX	MGGAAGYAATTA	4.27e-06	0.000564	0.496	132	1065	1065	1065	1.24	91	8.54	41	3.85
100	../../non_redundant.meme	MA1101.3	BACH2	CATGASTCATS	1.69e-05	0.000573	0.504	34	1065	1065	1065	1.34	29	2.72	5	0.47
101	../../non_redundant.meme	MA1108.3	MXI1	CACATG	2.81e-06	0.000582	0.512	207	1065	1065	1065	1.58	128	12.02	67	6.29
102	../../non_redundant.meme	MA0622.2	Mlxip	CACGTG	6.96e-06	0.000668	0.587	96	1065	1065	1065	31.2	69	6.48	27	2.54
103	../../non_redundant.meme	MA0616.3	HES2	GGCACGTGY	3.49e-06	0.000698	0.614	200	1065	1065	1065	2.59	93	8.73	42	3.94
104	../../non_redundant.meme	MA1948.2	ETV5::HOXA2	CGGAWGTMATTA	1.02e-05	0.000837	0.736	82	1065	1065	1065	3.21	38	3.57	9	0.85
105	../../non_redundant.meme	MA0090.4	TEAD1	ACATTCCAG	7.06e-06	0.00102	0.893	144	1065	1065	1065	1.31	91	8.54	42	3.94
106	../../non_redundant.meme	MA0506.3	Nrf1	CTGCGCMTGCGC	5.01e-06	0.00105	0.92	209	1065	1065	1065	52.9	21	1.97	1	0.09
107	../../non_redundant.meme	MA0480.3	Foxo1	GTAAACA	4.54e-06	0.00141	1.24	311	1065	1065	1065	3.15	109	10.23	54	5.07
108	../../non_redundant.meme	MA0821.2	HES5	GRCACGTGYC	6.44e-06	0.00162	1.43	252	1065	1065	1065	1.55	124	11.64	66	6.2
109	../../non_redundant.meme	MA1684.1	Foxn1	RGAMGC	2.28e-06	0.00167	1.47	732	1065	1065	1065	3.28	191	17.93	116	10.89
110	../../non_redundant.meme	MA0852.3	FOXK1	GTAAACA	7.45e-06	0.00176	1.54	236	1065	1065	1065	3.11	88	8.26	40	3.76
111	../../non_redundant.meme	MA1525.3	NFATC4	AYGGAAAMW	9.76e-06	0.00179	1.58	184	1065	1065	1065	1.18	120	11.27	64	6.01
112	../../non_redundant.meme	MA0606.3	Nfat5	ATGGAAAA	7.74e-06	0.0022	1.94	285	1065	1065	1065	1.66	139	13.05	78	7.32
113	../../non_redundant.meme	MA0841.2	NFE2	ATGACTCATS	0.000131	0.00222	1.95	17	1065	1065	1065	1.59	16	1.5	1	0.09
114	../../non_redundant.meme	MA0079.5	SP1	GGGGCGGGG	8.15e-06	0.0023	2.02	283	1065	1065	1065	5.63	92	8.64	43	4.04
115	../../non_redundant.meme	MA0047.4	FOXA2	WGTAAACA	1.32e-05	0.00287	2.52	217	1065	1065	1065	1.14	132	12.39	74	6.95
116	../../non_redundant.meme	MA1107.3	KLF9	GCCACACCCAC	1.21e-05	0.00315	2.77	261	1065	1065	1065	1.45	140	13.15	80	7.51
117	../../non_redundant.meme	MA0685.2	SP4	GGGGCGGGG	1.59e-05	0.00354	3.11	223	1065	1065	1065	3.3	121	11.36	66	6.2
118	../../non_redundant.meme	MA1121.2	TEAD2	ACATTCC	1.5e-05	0.00357	3.14	239	1065	1065	1065	2.37	86	8.08	40	3.76
119	../../non_redundant.meme	MA0157.4	Foxo3	GTAAACA	1.47e-05	0.00458	4.02	312	1065	1065	1065	3.01	104	9.77	53	4.98
120	../../non_redundant.meme	MA1931.1	ELK1::HOXA1	ACCGGAAGTAATTA	0.000107	0.00478	4.21	45	1065	1065	1065	1.55	35	3.29	10	0.94
121	../../non_redundant.meme	MA1961.2	PATZ1	SGGGGMGGGGS	1.4e-05	0.00499	4.39	357	1065	1065	1065	1.35	202	18.97	131	12.3
122	../../non_redundant.meme	MA0493.3	KLF1	GGGYGGGG	1.68e-05	0.00516	4.53	307	1065	1065	1065	17	51	4.79	17	1.6
123	../../non_redundant.meme	MA0692.2	TFEB	CACGTGAC	3.17e-05	0.0071	6.24	225	1065	1065	1065	1.22	134	12.58	78	7.32
124	../../non_redundant.meme	MA1652.2	ZKSCAN5	GGARGTGAG	2.23e-05	0.00713	6.27	321	1065	1065	1065	2.1	134	12.58	77	7.23
125	../../non_redundant.meme	MA1607.2	Foxl2	WATGTAAACA	3.89e-05	0.00748	6.57	193	1065	1065	1065	4.47	66	6.2	28	2.63
126	../../non_redundant.meme	MA2125.1	Zfp809	WTCCCAGCC	2.55e-05	0.00779	6.85	307	1065	1065	1065	1.17	178	16.71	113	10.61
127	../../non_redundant.meme	MA0808.1	TEAD3	RCATTCCW	7.34e-05	0.00979	8.61	134	1065	1065	1065	12.4	34	3.19	9	0.85
128	../../non_redundant.meme	MA0827.1	OLIG3	AMCATATGBY	0.000119	0.0103	9.02	87	1065	1065	1065	3.14	33	3.1	9	0.85
129	../../non_redundant.meme	MA2117.1	FOXP4	GTAAACA	3.65e-05	0.0105	9.26	290	1065	1065	1065	1.66	146	13.71	88	8.26
130	../../non_redundant.meme	MA0464.3	BHLHE40	KCACGTGM	0.000115	0.011	9.69	96	1065	1065	1065	2.97	48	4.51	18	1.69
# AME (Analysis of Motif Enrichment): Version 5.5.8 compiled on Jul 13 2025 at 10:54:56
# The format of this file is described at https://meme-suite.org/meme/doc/ame-output-format.html.
# ame --oc huvec_TSS_pol2_overlaps --control --shuffle-- huvec_TSS_pol2_overlaps.fasta ../../non_redundant.meme

### Sheet: cat. h
rank	motif_DB	motif_ID	motif_alt_ID	consensus	p-value	adj_p-value	E-value	tests	FASTA_max	pos	neg	PWM_min	TP	%TP	FP	%FP
1	../../non_redundant.meme	MA1708.2	ETV7	SCGGAAGTR	1.54e-18	2.65e-16	2.33e-13	172	126	126	1008	1.07	57	45.24	113	11.21
2	../../non_redundant.meme	MA0598.4	EHF	CACTTCCTG	1.97e-18	3.91e-16	3.44e-13	199	126	126	1008	5.04	37	29.37	37	3.67
3	../../non_redundant.meme	MA0473.4	ELF1	CAGGAAGTG	4.71e-18	7.49e-16	6.58e-13	159	126	126	1008	4.05	40	31.75	48	4.76
4	../../non_redundant.meme	MA0640.3	ELF3	CACTTCCTG	8.37e-18	1.8e-15	1.58e-12	215	126	126	1008	4.64	42	33.33	56	5.56
5	../../non_redundant.meme	MA0062.4	GABPA	CACTTCCTGT	4.12e-17	8.57e-15	7.53e-12	208	126	126	1008	2.38	49	38.89	87	8.63
6	../../non_redundant.meme	MA0474.4	Erg	ACAGGAAGTG	6.49e-17	1.21e-14	1.06e-11	186	126	126	1008	3.29	44	34.92	68	6.75
7	../../non_redundant.meme	MA0076.3	ELK4	CRCTTCCGG	3.86e-16	3.36e-14	2.95e-11	87	126	126	1008	2.31	33	26.19	34	3.37
8	../../non_redundant.meme	MA0761.3	ETV1	ACAGGAAGT	1.05e-15	1.95e-13	1.71e-10	186	126	126	1008	1.4	52	41.27	110	10.91
9	../../non_redundant.meme	MA1992.2	Ikzf3	CAGGAAGTG	2.07e-15	4.15e-13	3.65e-10	201	126	126	1008	1.43	53	42.06	117	11.61
10	../../non_redundant.meme	MA0098.4	ETS1	ACCGGAART	1.01e-14	8.97e-13	7.88e-10	89	126	126	1008	1.66	33	26.19	40	3.97
11	../../non_redundant.meme	MA2332.1	ZNF175	ACAGGAAGT	1.79e-14	3.87e-12	3.41e-09	216	126	126	1008	1.76	50	39.68	110	10.91
12	../../non_redundant.meme	MA1483.3	ELF2	AMCCGGAAGT	1.25e-12	8.78e-11	7.71e-08	70	126	126	1008	2.65	23	18.25	19	1.88
13	../../non_redundant.meme	MA1935.2	ERF::FOXI1	AAACMGGAAR	1.44e-12	3.16e-10	2.77e-07	219	126	126	1008	1.28	54	42.86	147	14.58
14	../../non_redundant.meme	MA0475.3	FLI1	ACCGGAART	1.63e-10	8.5e-09	7.47e-06	52	126	126	1008	8.53	12	9.52	2	0.2
15	../../non_redundant.meme	MA0645.2	ETV6	SCGGAAGTR	9.63e-11	9.73e-09	8.55e-06	101	126	126	1008	1.58	28	22.22	43	4.27
16	../../non_redundant.meme	MA0136.4	Elf5	AAGGAAGT	5.21e-11	1.16e-08	1.02e-05	223	126	126	1008	6.99	27	21.43	38	3.77
17	../../non_redundant.meme	MA0156.4	FEV	ACCGGAAGT	7.4e-10	1.55e-08	1.37e-05	21	126	126	1008	2.12	12	9.52	3	0.3
18	../../non_redundant.meme	MA0762.2	ETV2	ACCGGAAAT	4.26e-10	1.96e-08	1.72e-05	46	126	126	1008	1.74	21	16.67	23	2.28
19	../../non_redundant.meme	MA1942.2	ETV2::FOXI1	AAACAGGAAGY	1.51e-10	2.11e-08	1.86e-05	140	126	126	1008	1.19	40	31.75	95	9.42
20	../../non_redundant.meme	MA1508.2	IKZF1	AACAGGAA	8.88e-11	2.21e-08	1.94e-05	249	126	126	1008	1.98	48	38.1	133	13.19
21	../../non_redundant.meme	MA0764.4	ETV4	ACCGGAAGT	4.4e-10	2.82e-08	2.48e-05	64	126	126	1008	1.12	25	19.84	36	3.57
22	../../non_redundant.meme	MA0760.2	ERF	ACCGGAAGT	6.18e-10	3.27e-08	2.88e-05	53	126	126	1008	1.09	23	18.25	30	2.98
23	../../non_redundant.meme	MA0750.3	ZBTB7A	CCGGAAGTG	8.03e-10	9.55e-08	8.39e-05	119	126	126	1008	1.15	35	27.78	78	7.74
24	../../non_redundant.meme	MA0476.2	FOS	TGASTCAT	3.51e-09	2.49e-07	0.000219	71	126	126	1008	14.8	20	15.87	24	2.38
25	../../non_redundant.meme	MA0655.1	JDP2	ATGACTCAT	5.78e-09	2.54e-07	0.000224	44	126	126	1008	19.1	11	8.73	3	0.3
26	../../non_redundant.meme	MA1484.2	ETS2	ACCGGAAGY	5.73e-09	2.64e-07	0.000232	46	126	126	1008	1.37	20	15.87	25	2.48
27	../../non_redundant.meme	MA1988.2	Atf3	TGACTCA	1.88e-09	2.67e-07	0.000235	142	126	126	1008	5	28	22.22	51	5.06
28	../../non_redundant.meme	MA0462.3	BATF::JUN	TGACTCA	2.63e-09	3.56e-07	0.000313	135	126	126	1008	5.02	28	22.22	52	5.16
29	../../non_redundant.meme	MA1634.2	BATF	TGACTCA	2.63e-09	3.66e-07	0.000322	139	126	126	1008	5.86	28	22.22	52	5.16
30	../../non_redundant.meme	MA1138.2	FOSL2::JUNB	RTGASTCAT	5.78e-09	4.45e-07	0.000391	77	126	126	1008	74	11	8.73	3	0.3
31	../../non_redundant.meme	MA0490.3	JUNB	ATGACTCAT	5.78e-09	5.03e-07	0.000442	87	126	126	1008	75.9	11	8.73	3	0.3
32	../../non_redundant.meme	MA0835.3	BATF3	TGACTCA	3.67e-09	5.28e-07	0.000464	144	126	126	1008	4.71	28	22.22	53	5.26
33	../../non_redundant.meme	MA1928.2	BNC2	TGAGTCA	2.87e-09	5.78e-07	0.000508	201	126	126	1008	6.3	24	19.05	37	3.67
34	../../non_redundant.meme	MA0478.2	FOSL2	RRTGASTCAB	1.31e-08	9.46e-07	0.000832	72	126	126	1008	1.85	24	19.05	41	4.07
35	../../non_redundant.meme	MA0841.2	NFE2	ATGACTCATS	5.7e-08	1.03e-06	0.000901	18	126	126	1008	5.09	11	8.73	5	0.5
36	../../non_redundant.meme	MA1134.2	FOS::JUNB	ATGASTCAT	1.88e-08	1.36e-06	0.00119	72	126	126	1008	5.45	21	16.67	31	3.08
37	../../non_redundant.meme	MA1101.3	BACH2	CATGASTCATS	4.4e-08	1.41e-06	0.00124	32	126	126	1008	16.7	10	7.94	3	0.3
38	../../non_redundant.meme	MA0491.3	JUND	ATGACTCAT	1.96e-08	1.61e-06	0.00142	82	126	126	1008	64.1	11	8.73	4	0.4
39	../../non_redundant.meme	MA1135.2	FOSB::JUNB	RTGASTCAT	2.25e-08	1.71e-06	0.0015	76	126	126	1008	5.22	22	17.46	35	3.47
40	../../non_redundant.meme	MA1130.2	FOSL2::JUN	RTGAGTCAY	1.9e-08	2.01e-06	0.00177	106	126	126	1008	1.59	30	23.81	67	6.65
41	../../non_redundant.meme	MA0489.3	Jun	TGACTCAT	1.46e-08	2.08e-06	0.00183	143	126	126	1008	11.1	20	15.87	27	2.68
42	../../non_redundant.meme	MA1952.2	FOXJ2::ELF1	AAACMGGAAGT	1.31e-08	2.14e-06	0.00188	163	126	126	1008	2.05	34	26.98	84	8.33
43	../../non_redundant.meme	MA0765.4	ETV5	ACCGGAAGT	1.4e-07	2.23e-06	0.00196	16	126	126	1008	1.67	10	7.94	4	0.4
44	../../non_redundant.meme	MA1144.2	FOSL2::JUND	ATGACTCAT	3.29e-08	2.7e-06	0.00237	82	126	126	1008	6.61	22	17.46	36	3.57
45	../../non_redundant.meme	MA1633.2	BACH1	ATGACTCAT	4.4e-08	3.08e-06	0.00271	70	126	126	1008	104	10	7.94	3	0.3
46	../../non_redundant.meme	MA0477.3	FOSL1	ATGACTCAT	4.21e-08	3.62e-06	0.00318	86	126	126	1008	6.49	21	16.67	33	3.27
47	../../non_redundant.meme	MA0081.3	SPIB	TCACTTCCTCTTT	2.66e-08	3.64e-06	0.0032	137	126	126	1008	4.46	24	19.05	43	4.27
48	../../non_redundant.meme	MA1142.2	FOSL1::JUND	RTGACTCA	1.24e-08	3.7e-06	0.00325	299	126	126	1008	8.55	21	16.67	30	2.98
49	../../non_redundant.meme	MA2326.1	IKZF2	AGGAAG	3.26e-08	3.78e-06	0.00333	116	126	126	1008	19.8	30	23.81	69	6.85
50	../../non_redundant.meme	MA0686.2	SPDEF	AMCCGGATGT	1.4e-07	4.64e-06	0.00407	33	126	126	1008	1.31	15	11.9	16	1.59
51	../../non_redundant.meme	MA0099.4	FOS::JUN	ATGAGTCAY	4.76e-08	5.33e-06	0.00469	112	126	126	1008	7.94	22	17.46	37	3.67
52	../../non_redundant.meme	MA0028.3	ELK1	ACCGGAAGT	3.26e-07	5.54e-06	0.00487	17	126	126	1008	1.75	9	7.14	3	0.3
53	../../non_redundant.meme	MA0641.1	ELF4	AACCCGGAAGTR	2.65e-07	5.56e-06	0.00489	21	126	126	1008	1.19	12	9.52	9	0.89
54	../../non_redundant.meme	MA1944.2	ETV5::DRGX	MGGAAGYAATTA	9.7e-08	6.21e-06	0.00546	64	126	126	1008	1.37	22	17.46	39	3.87
55	../../non_redundant.meme	MA1128.2	FOSL1::JUN	ATGACTCAT	7.71e-08	8.32e-06	0.00731	108	126	126	1008	1.08	31	24.6	77	7.64
56	../../non_redundant.meme	MA1137.2	FOSL1::JUNB	RTGACTCAT	4.76e-08	8.48e-06	0.00745	178	126	126	1008	7.3	22	17.46	37	3.67
57	../../non_redundant.meme	MA1132.2	JUN::JUNB	ATGACKCA	4.7e-08	8.88e-06	0.0078	189	126	126	1008	2.08	31	24.6	75	7.44
58	../../non_redundant.meme	MA2329.1	ZBTB11	CACTTCCGG	1.4e-07	1.03e-05	0.00908	74	126	126	1008	7.48	10	7.94	4	0.4
59	../../non_redundant.meme	MA0496.4	MAFK	MTGACTCAGC	6.54e-08	1.11e-05	0.00978	170	126	126	1008	1.51	37	29.37	106	10.52
60	../../non_redundant.meme	MA1141.2	FOS::JUND	ATGAGTCAT	1.55e-07	1.24e-05	0.0109	80	126	126	1008	170	8	6.35	1	0.1
61	../../non_redundant.meme	MA0080.7	Spi1	AAAGAGGAAGTGG	1.71e-07	2.7e-05	0.0238	158	126	126	1008	4.2	25	19.84	53	5.26
62	../../non_redundant.meme	MA0763.2	ETV3	ACCGGAAGT	5.01e-07	3.61e-05	0.0317	72	126	126	1008	1.27	21	16.67	40	3.97
63	../../non_redundant.meme	MA1954.2	FOXO1::ELK1	RWMAACAGGAAGT	6.73e-07	5.78e-05	0.0508	86	126	126	1008	1.23	25	19.84	58	5.75
64	../../non_redundant.meme	MA1949.2	FLI1::DRGX	ACCGGAAGTAATTA	1.81e-06	6.16e-05	0.0541	34	126	126	1008	2.19	12	9.52	12	1.19
65	../../non_redundant.meme	MA1937.2	ERF::HOXB13	CGGAARYNRTWAA	1.22e-06	9.27e-05	0.0814	76	126	126	1008	1.87	18	14.29	31	3.08
66	../../non_redundant.meme	MA0004.1	Arnt	CACGTG	4.12e-06	0.000124	0.109	30	126	126	1008	4.08	10	7.94	8	0.79
67	../../non_redundant.meme	MA1953.2	FOXO1::ELF1	RTMAACAGGAAGT	2.27e-06	0.000227	0.199	100	126	126	1008	6.05	17	13.49	29	2.88
68	../../non_redundant.meme	MA0825.2	MNT	CACGTG	5.31e-06	0.000228	0.201	43	126	126	1008	1.4	12	9.52	14	1.39
69	../../non_redundant.meme	MA1941.2	ETV2::FIGLA	SCGGAARCAGSTG	4.2e-06	0.000265	0.233	63	126	126	1008	2.04	16	12.7	27	2.68
70	../../non_redundant.meme	MA2340.1	Zbtb2	ACCGGAAGTG	3.45e-06	0.000351	0.309	102	126	126	1008	1.34	24	19.05	60	5.95
71	../../non_redundant.meme	MA1940.2	ETV2::DRGX	CGGAAGYAATTA	1.5e-05	0.000569	0.501	38	126	126	1008	4.75	8	6.35	5	0.5
72	../../non_redundant.meme	MA0759.3	ELK3	ACCGGAAGT	3.91e-05	0.000781	0.687	20	126	126	1008	3.75	6	4.76	2	0.2
73	../../non_redundant.meme	MA1464.2	ARNT2	GTCACGTG	6.17e-05	0.00117	1.03	19	126	126	1008	1.7	8	6.35	7	0.69
74	../../non_redundant.meme	MA1957.1	HOXB2::ELK1	RCCGGAAGTMRTTA	6.17e-05	0.00117	1.03	19	126	126	1008	1.66	8	6.35	7	0.69
75	../../non_redundant.meme	MA1966.2	TFAP4::ETV1	SCGGAAGCAGSTG	2.12e-05	0.00136	1.19	64	126	126	1008	4.47	12	9.52	17	1.69
76	../../non_redundant.meme	MA0626.2	Npas2	SCACGTGT	1.58e-05	0.00142	1.25	90	126	126	1008	48.2	5	3.97	0	0
77	../../non_redundant.meme	MA1950.2	FLI1::FOXI1	TAAACAGGAAR	1.51e-05	0.00157	1.38	104	126	126	1008	2.11	22	17.46	57	5.65
78	../../non_redundant.meme	MA0819.3	CLOCK	ACACGTG	1.58e-05	0.00164	1.44	104	126	126	1008	41.6	5	3.97	0	0
79	../../non_redundant.meme	MA0518.2	Stat4	TTCYRGGAAR	1.97e-05	0.00169	1.49	86	126	126	1008	1.13	23	18.25	63	6.25
80	../../non_redundant.meme	MA0687.2	SPIC	AAAAGVGGAAGTA	1.61e-05	0.00169	1.49	105	126	126	1008	31.3	7	5.56	3	0.3
81	../../non_redundant.meme	MA0823.1	HEY1	GRCACGTGCC	8.62e-05	0.00232	2.04	27	126	126	1008	25.7	5	3.97	1	0.1
82	../../non_redundant.meme	MA0625.3	NFATC3	YGGAAA	9.63e-06	0.00308	2.71	320	126	126	1008	1.08	55	43.65	248	24.6
83	../../non_redundant.meme	MA1936.2	ERF::FOXO1	RTMAACAGGAAR	2.73e-05	0.00319	2.81	117	126	126	1008	1.26	27	21.43	85	8.43
84	../../non_redundant.meme	MA0259.2	ARNT::HIF1A	ACGTG	4.09e-05	0.00408	3.59	100	126	126	1008	1.1	20	15.87	52	5.16
85	../../non_redundant.meme	MA1652.2	ZKSCAN5	GGARGTGAG	2.23e-05	0.00443	3.89	199	126	126	1008	1.12	40	31.75	158	15.67
86	../../non_redundant.meme	MA0089.3	MAFG::NFE2L1	ATGACTCAGCA	8.79e-05	0.00491	4.32	56	126	126	1008	1.32	16	12.7	37	3.67
87	../../non_redundant.meme	MA1121.2	TEAD2	ACATTCC	3.43e-05	0.00499	4.38	146	126	126	1008	1.65	26	20.63	81	8.04
88	../../non_redundant.meme	MA1946.2	ETV5::FOXI1	GTAAACAGGAWG	7.49e-05	0.0053	4.66	71	126	126	1008	1.19	19	15.08	50	4.96
89	../../non_redundant.meme	MA0622.2	Mlxip	CACGTG	0.000485	0.00532	4.67	11	126	126	1008	39.1	6	4.76	5	0.5
90	../../non_redundant.meme	MA1560.2	SOHLH2	GCACGTGC	0.000192	0.00631	5.55	33	126	126	1008	2.88	8	6.35	9	0.89
91	../../non_redundant.meme	MA0821.2	HES5	GRCACGTGYC	8.62e-05	0.00661	5.81	77	126	126	1008	21.3	5	3.97	1	0.1
92	../../non_redundant.meme	MA0649.2	HEY2	GRCACGTGY	0.000146	0.00742	6.52	51	126	126	1008	48.8	4	3.17	0	0
93	../../non_redundant.meme	MA0087.3	Sox5	AACAATGG	6.17e-05	0.00848	7.45	138	126	126	1008	17.3	8	6.35	7	0.69
94	../../non_redundant.meme	MA2121.1	ZNF213	GCCCAGGCDGSR	3.91e-05	0.00856	7.53	220	126	126	1008	40.5	6	4.76	2	0.2
# AME (Analysis of Motif Enrichment): Version 5.5.8 compiled on Jul 13 2025 at 10:54:56
# The format of this file is described at https://meme-suite.org/meme/doc/ame-output-format.html.
# ame --oc huvec_TES_pol2_overlaps --control --shuffle-- huvec_TES_pol2_overlaps.fasta ../../non_redundant.meme
