## Supplementary material for "MYC and RNA Polymerase II Binding Near Transcriptional End Sites Regulate the Expression of Functionally-Related Genes": SFile_09.xlsx

### Sheet: cat. a
rank	motif_DB	motif_ID	motif_alt_ID	consensus	p-value	adj_p-value	E-value	tests	FASTA_max	pos	neg	PWM_min	TP	%TP	FP	%FP
1	../../non_redundant.meme	MA0104.5	MYCN	CCACGTGG	7.92e-96	6.73e-93	5.91e-90	849	2101	2101	2101	1.1	675	32.13	155	7.38
2	../../non_redundant.meme	MA0819.3	CLOCK	ACACGTG	6.2e-95	6.19e-92	5.44e-89	998	2101	2101	2101	1.14	765	36.41	212	10.09
3	../../non_redundant.meme	MA0139.2	CTCF	RCCASYAGRKGGCRS	4.26e-94	2.36e-91	2.08e-88	554	2101	2101	2101	18.7	346	16.47	11	0.52
4	../../non_redundant.meme	MA0147.4	MYC	CCACGTGC	1.71e-91	1.59e-88	1.4e-85	929	2101	2101	2101	1.15	708	33.7	184	8.76
5	../../non_redundant.meme	MA0059.2	MAX::MYC	ASCACGTGGT	6.29e-89	3.62e-86	3.18e-83	575	2101	2101	2101	1.19	497	23.66	74	3.52
6	../../non_redundant.meme	MA0058.4	MAX	CACGTG	6.64e-88	6.25e-85	5.5e-82	941	2101	2101	2101	1.07	733	34.89	208	9.9
7	../../non_redundant.meme	MA1108.3	MXI1	CACATG	2.05e-86	1.96e-83	1.72e-80	954	2101	2101	2101	1.28	729	34.7	209	9.95
8	../../non_redundant.meme	MA0626.2	Npas2	SCACGTGT	6.15e-72	5.09e-69	4.48e-66	828	2101	2101	2101	1.46	634	30.18	184	8.76
9	../../non_redundant.meme	MA0692.2	TFEB	CACGTGAC	6.5e-70	6.26e-67	5.51e-64	963	2101	2101	2101	1.71	618	29.41	179	8.52
10	../../non_redundant.meme	MA0825.2	MNT	CACGTG	4.79e-59	2.43e-56	2.14e-53	508	2101	2101	2101	1.37	376	17.9	67	3.19
11	../../non_redundant.meme	MA0259.2	ARNT::HIF1A	ACGTG	1.68e-55	1.43e-52	1.26e-49	853	2101	2101	2101	5.52	279	13.28	30	1.43
12	../../non_redundant.meme	MA0004.1	Arnt	CACGTG	1.72e-54	7.3e-52	6.42e-49	424	2101	2101	2101	4.12	278	13.23	31	1.48
13	../../non_redundant.meme	MA1464.2	ARNT2	GTCACGTG	9.91e-52	3.25e-49	2.86e-46	328	2101	2101	2101	3.44	258	12.28	27	1.29
14	../../non_redundant.meme	MA0664.2	MLXIPL	RTCACGTG	4.18e-51	1.68e-48	1.48e-45	403	2101	2101	2101	2.64	266	12.66	31	1.48
15	../../non_redundant.meme	MA0622.2	Mlxip	CACGTG	7.74e-51	2.24e-48	1.97e-45	289	2101	2101	2101	46.6	260	12.38	29	1.38
16	../../non_redundant.meme	MA1560.2	SOHLH2	GCACGTGC	1.17e-50	5.31e-48	4.67e-45	454	2101	2101	2101	3.5	279	13.28	37	1.76
17	../../non_redundant.meme	MA1929.2	CTCF	CTGCAGTKCCNNNNNYNRCCASYAGRKGGCR	1.07e-48	2.89e-46	2.54e-43	270	2101	2101	2101	18.1	191	9.09	8	0.38
18	../../non_redundant.meme	MA0823.1	HEY1	GRCACGTGCC	1.45e-46	5.22e-44	4.59e-41	361	2101	2101	2101	2.8	264	12.57	37	1.76
19	../../non_redundant.meme	MA0603.2	Arntl	GTCACGTG	1.28e-44	7.53e-42	6.62e-39	588	2101	2101	2101	2.24	345	16.42	80	3.81
20	../../non_redundant.meme	MA0821.2	HES5	GRCACGTGYC	2.21e-43	1.4e-40	1.23e-37	633	2101	2101	2101	4.12	287	13.66	53	2.52
21	../../non_redundant.meme	MA0616.3	HES2	GGCACGTGY	1.24e-41	5.04e-39	4.43e-36	405	2101	2101	2101	1.1	327	15.56	77	3.66
22	../../non_redundant.meme	MA1099.3	HES1	GGCRCGTG	9.56e-41	4.51e-38	3.96e-35	472	2101	2101	2101	1.34	354	16.85	94	4.47
23	../../non_redundant.meme	MA1570.1	TFAP4	AHCATRTGDT	4.16e-38	3.81e-35	3.35e-32	916	2101	2101	2101	1.06	626	29.8	285	13.56
24	../../non_redundant.meme	MA0649.2	HEY2	GRCACGTGY	4.05e-36	1.78e-33	1.56e-30	438	2101	2101	2101	1.16	337	16.04	96	4.57
25	../../non_redundant.meme	MA0871.3	TFEC	CACGTGAC	5.83e-34	1.71e-31	1.5e-28	293	2101	2101	2101	1.14	243	11.57	50	2.38
26	../../non_redundant.meme	MA0036.4	GATA2	CTTATCT	5.64e-33	3.57e-30	3.13e-27	632	2101	2101	2101	2.27	331	15.75	101	4.81
27	../../non_redundant.meme	MA1930.2	CTCF	CTGCAGTKCCNVCHNNYRGCCASYAGRKGGCRS	8.88e-32	1.25e-29	1.1e-26	141	2101	2101	2101	17.8	120	5.71	4	0.19
28	../../non_redundant.meme	MA0766.3	GATA5	WGATAASR	2.41e-31	1.01e-28	8.84e-26	418	2101	2101	2101	2.03	277	13.18	74	3.52
29	../../non_redundant.meme	MA1568.2	TCF21	ACCATATGKY	1.9e-29	1.05e-26	9.2e-24	550	2101	2101	2101	1.12	395	18.8	153	7.28
30	../../non_redundant.meme	MA1468.1	ATOH7	AVCATATGBY	1.75e-29	1.47e-26	1.29e-23	840	2101	2101	2101	1.38	507	24.13	232	11.04
31	../../non_redundant.meme	MA0464.3	BHLHE40	KCACGTGM	1.37e-28	3.57e-26	3.14e-23	261	2101	2101	2101	2.21	177	8.42	29	1.38
32	../../non_redundant.meme	MA0482.3	GATA4	CCTTATCT	1.08e-28	7.48e-26	6.57e-23	694	2101	2101	2101	3.03	299	14.23	94	4.47
33	../../non_redundant.meme	MA1104.3	GATA6	TCTTATCT	1.24e-28	8.71e-26	7.66e-23	703	2101	2101	2101	1.52	417	19.85	171	8.14
34	../../non_redundant.meme	MA0831.3	TFE3	GTCACGTGAC	2.97e-26	5.58e-24	4.9e-21	188	2101	2101	2101	1.25	161	7.66	26	1.24
35	../../non_redundant.meme	MA0478.2	FOSL2	RRTGASTCAB	3.97e-25	1.23e-22	1.08e-19	309	2101	2101	2101	8.45	152	7.23	24	1.14
36	../../non_redundant.meme	MA0620.4	MITF	RTCACGTGAY	4.3e-25	1.87e-22	1.65e-19	436	2101	2101	2101	1.12	316	15.04	116	5.52
37	../../non_redundant.meme	MA0623.2	NEUROG1	RACATATGTY	1.37e-24	4.04e-22	3.55e-19	295	2101	2101	2101	1.38	230	10.95	65	3.09
38	../../non_redundant.meme	MA1970.2	TRPS1	TCTTATCT	5.42e-24	4.05e-21	3.56e-18	747	2101	2101	2101	1.09	490	23.32	244	11.61
39	../../non_redundant.meme	MA0080.7	Spi1	AAAGAGGAAGTGG	1.38e-23	8.73e-21	7.68e-18	633	2101	2101	2101	1.25	430	20.47	201	9.57
40	../../non_redundant.meme	MA0037.5	Gata3	TCTTATCT	1.86e-23	1.43e-20	1.26e-17	770	2101	2101	2101	1.42	436	20.75	206	9.8
41	../../non_redundant.meme	MA1474.2	CREB3L4	GCCACGTCAY	6.14e-23	2.36e-20	2.08e-17	385	2101	2101	2101	1.16	275	13.09	97	4.62
42	../../non_redundant.meme	MA1952.2	FOXJ2::ELF1	AAACMGGAAGT	3.7e-23	2.71e-20	2.39e-17	733	2101	2101	2101	1.12	486	23.13	245	11.66
43	../../non_redundant.meme	MA0598.4	EHF	CACTTCCTG	6.94e-23	5.67e-20	4.99e-17	817	2101	2101	2101	3.52	295	14.04	110	5.24
44	../../non_redundant.meme	MA1467.3	Atoh1	CAGATGG	1.46e-22	1.04e-19	9.18e-17	713	2101	2101	2101	1.05	473	22.51	238	11.33
45	../../non_redundant.meme	MA0750.3	ZBTB7A	CCGGAAGTG	7.61e-22	3.98e-19	3.5e-16	523	2101	2101	2101	1.51	303	14.42	119	5.66
46	../../non_redundant.meme	MA0608.1	Creb3l2	GCCACGTGD	2.87e-21	4.07e-19	3.58e-16	142	2101	2101	2101	17.8	97	4.62	8	0.38
47	../../non_redundant.meme	MA0093.4	USF1	GTCATGTGAC	1.48e-21	7.48e-19	6.57e-16	505	2101	2101	2101	1.11	351	16.71	153	7.28
48	../../non_redundant.meme	MA0076.3	ELK4	CRCTTCCGG	1.77e-21	7.71e-19	6.77e-16	435	2101	2101	2101	1.47	261	12.42	93	4.43
49	../../non_redundant.meme	MA1106.2	HIF1A	ACGTGC	4.61e-21	1.72e-18	1.51e-15	373	2101	2101	2101	1.59	238	11.33	80	3.81
50	../../non_redundant.meme	MA0526.5	USF2	RTCACGTGAY	1.93e-20	1.97e-18	1.73e-15	102	2101	2101	2101	1.19	94	4.47	8	0.38
51	../../non_redundant.meme	MA0474.4	Erg	ACAGGAAGTG	2.89e-21	2.19e-18	1.93e-15	757	2101	2101	2101	1.93	387	18.42	180	8.57
52	../../non_redundant.meme	MA0640.3	ELF3	CACTTCCTG	3.75e-21	3.3e-18	2.9e-15	881	2101	2101	2101	1.24	534	25.42	293	13.95
53	../../non_redundant.meme	MA0645.2	ETV6	SCGGAAGTR	6.63e-21	3.43e-18	3.01e-15	517	2101	2101	2101	1.08	357	16.99	160	7.62
54	../../non_redundant.meme	MA2332.1	ZNF175	ACAGGAAGT	4.23e-21	3.65e-18	3.21e-15	863	2101	2101	2101	3.08	334	15.9	143	6.81
55	../../non_redundant.meme	MA1989.2	Bcl11B	AAACCACAA	1.2e-20	1.11e-17	9.73e-15	920	2101	2101	2101	10.7	170	8.09	42	2
56	../../non_redundant.meme	MA0761.3	ETV1	ACAGGAAGT	1.61e-20	1.22e-17	1.07e-14	755	2101	2101	2101	1.37	440	20.94	223	10.61
57	../../non_redundant.meme	MA0136.4	Elf5	AAGGAAGT	1.84e-20	1.72e-17	1.51e-14	937	2101	2101	2101	2.51	382	18.18	180	8.57
58	../../non_redundant.meme	MA1935.2	ERF::FOXI1	AAACMGGAAR	3.44e-20	3.32e-17	2.92e-14	966	2101	2101	2101	1.4	531	25.27	296	14.09
59	../../non_redundant.meme	MA0081.3	SPIB	TCACTTCCTCTTT	6.35e-20	3.65e-17	3.21e-14	574	2101	2101	2101	1.59	344	16.37	155	7.38
60	../../non_redundant.meme	MA0140.3	GATA1::TAL1	TTATCWSNNNNNHVCAG	2.09e-19	5.3e-17	4.66e-14	254	2101	2101	2101	8.43	120	5.71	20	0.95
61	../../non_redundant.meme	MA0663.1	MLX	RTCACGTGAT	4.59e-19	7.21e-17	6.34e-14	157	2101	2101	2101	1.46	123	5.85	22	1.05
62	../../non_redundant.meme	MA1708.2	ETV7	SCGGAAGTR	1.26e-19	9.15e-17	8.04e-14	727	2101	2101	2101	3.42	271	12.9	106	5.05
63	../../non_redundant.meme	MA0062.4	GABPA	CACTTCCTGT	1.15e-19	9.47e-17	8.32e-14	823	2101	2101	2101	2.82	314	14.95	135	6.43
64	../../non_redundant.meme	MA0632.3	TCFL5	KCACGCGC	4.37e-19	1.56e-16	1.38e-13	358	2101	2101	2101	1.31	245	11.66	91	4.33
65	../../non_redundant.meme	MA0473.4	ELF1	CAGGAAGTG	2.72e-19	1.77e-16	1.56e-13	651	2101	2101	2101	1.16	420	19.99	214	10.19
66	../../non_redundant.meme	MA1942.2	ETV2::FOXI1	AAACAGGAAGY	4.21e-19	2.37e-16	2.08e-13	562	2101	2101	2101	2.12	280	13.33	114	5.43
67	../../non_redundant.meme	MA0818.2	BHLHE22	AMCATATGKY	2.15e-18	5.43e-16	4.77e-13	252	2101	2101	2101	1.4	174	8.28	50	2.38
68	../../non_redundant.meme	MA1642.2	NEUROG2	CAGATGG	1.2e-18	1.01e-15	8.91e-13	848	2101	2101	2101	1.29	500	23.8	280	13.33
69	../../non_redundant.meme	MA0607.2	BHLHA15	ACCATATGGT	6.98e-18	2.02e-15	1.77e-12	289	2101	2101	2101	1.91	175	8.33	52	2.48
70	../../non_redundant.meme	MA1992.2	Ikzf3	CAGGAAGTG	3.53e-18	2.97e-15	2.61e-12	842	2101	2101	2101	1.72	398	18.94	203	9.66
71	../../non_redundant.meme	MA2326.1	IKZF2	AGGAAG	8.66e-18	4.62e-15	4.06e-12	533	2101	2101	2101	1.1	358	17.04	175	8.33
72	../../non_redundant.meme	MA0748.3	YY2	ATGGCGG	2.18e-17	8.07e-15	7.09e-12	370	2101	2101	2101	1.66	209	9.95	74	3.52
73	../../non_redundant.meme	MA1508.2	IKZF1	AACAGGAA	5.46e-17	5.16e-14	4.54e-11	945	2101	2101	2101	1.54	484	23.04	277	13.18
74	../../non_redundant.meme	MA0098.4	ETS1	ACCGGAART	1.51e-16	5.83e-14	5.13e-11	386	2101	2101	2101	2.13	190	9.04	65	3.09
75	../../non_redundant.meme	MA2329.1	ZBTB11	CACTTCCGG	2.98e-16	1.05e-13	9.21e-11	352	2101	2101	2101	1.13	247	11.76	103	4.9
76	../../non_redundant.meme	MA1493.1	HES6	GGCACGTGTY	4.14e-16	1.18e-13	1.04e-10	285	2101	2101	2101	2.09	161	7.66	49	2.33
77	../../non_redundant.meme	MA0678.1	OLIG2	AMCATATGKT	6.55e-16	1.69e-13	1.49e-10	258	2101	2101	2101	1.99	160	7.62	49	2.33
78	../../non_redundant.meme	MA0760.2	ERF	ACCGGAAGT	7.66e-16	2.16e-13	1.9e-10	282	2101	2101	2101	1.4	183	8.71	63	3
79	../../non_redundant.meme	MA1646.2	OSR2	ACAGAAGC	2.58e-16	2.84e-13	2.49e-10	1099	2101	2101	2101	1.12	655	31.18	425	20.23
80	../../non_redundant.meme	MA1483.3	ELF2	AMCCGGAAGT	1.45e-15	5.32e-13	4.68e-10	368	2101	2101	2101	1.75	216	10.28	85	4.05
81	../../non_redundant.meme	MA1715.1	ZNF707	CCCCACTCCTGGTAC	3.77e-14	4.91e-12	4.31e-09	130	2101	2101	2101	1.7	106	5.05	24	1.14
82	../../non_redundant.meme	MA0103.4	ZEB1	CACCTG	2.3e-14	1.35e-11	1.18e-08	586	2101	2101	2101	1.11	376	17.9	207	9.85
83	../../non_redundant.meme	MA1123.3	TWIST1	CCAGATGT	1.61e-14	1.43e-11	1.25e-08	884	2101	2101	2101	1.36	483	22.99	292	13.9
84	../../non_redundant.meme	MA1484.2	ETS2	ACCGGAAGY	9.47e-14	2.11e-11	1.86e-08	223	2101	2101	2101	1.29	162	7.71	57	2.71
85	../../non_redundant.meme	MA0002.3	Runx1	YTGTGGTTT	2.81e-14	3.01e-11	2.64e-08	1068	2101	2101	2101	3.05	343	16.33	182	8.66
86	../../non_redundant.meme	MA1524.3	Msgn1	RACAAATGGT	8.92e-14	3.52e-11	3.1e-08	395	2101	2101	2101	1.11	267	12.71	128	6.09
87	../../non_redundant.meme	MA0764.4	ETV4	ACCGGAAGT	1.56e-13	4.78e-11	4.21e-08	306	2101	2101	2101	1.31	198	9.42	81	3.86
88	../../non_redundant.meme	MA0826.1	OLIG1	AMCATATGKT	3.91e-13	6.69e-11	5.88e-08	171	2101	2101	2101	1.42	127	6.04	38	1.81
89	../../non_redundant.meme	MA0475.3	FLI1	ACCGGAART	3.05e-13	6.89e-11	6.05e-08	226	2101	2101	2101	1.25	156	7.43	55	2.62
90	../../non_redundant.meme	MA0687.2	SPIC	AAAAGVGGAAGTA	2.09e-13	8.12e-11	7.14e-08	389	2101	2101	2101	7.52	137	6.52	43	2.05
91	../../non_redundant.meme	MA0827.1	OLIG3	AMCATATGBY	6.57e-13	2.81e-10	2.47e-07	428	2101	2101	2101	1.21	272	12.95	136	6.47
92	../../non_redundant.meme	MA0091.2	TAL1::TCF3	AMCATCTGKT	9.28e-13	3.24e-10	2.85e-07	349	2101	2101	2101	1.95	208	9.9	91	4.33
93	../../non_redundant.meme	MA0641.1	ELF4	AACCCGGAAGTR	2.19e-12	3.35e-10	2.94e-07	153	2101	2101	2101	1.21	118	5.62	35	1.67
94	../../non_redundant.meme	MA0035.5	GATA1	CTAATCT	6.83e-13	4.38e-10	3.85e-07	641	2101	2101	2101	1.5	300	14.28	157	7.47
95	../../non_redundant.meme	MA0762.2	ETV2	ACCGGAAAT	2.25e-12	4.52e-10	3.98e-07	201	2101	2101	2101	1.1	148	7.04	53	2.52
96	../../non_redundant.meme	MA1100.3	ASCL1	GCAGCTGC	7.24e-13	8.6e-10	7.56e-07	1188	2101	2101	2101	1.06	695	33.08	488	23.23
97	../../non_redundant.meme	MA0511.2	RUNX2	WAACCGCAA	2.69e-12	1.24e-09	1.09e-06	462	2101	2101	2101	1.65	250	11.9	123	5.85
98	../../non_redundant.meme	MA0522.4	TCF3	CACCTGC	3.53e-12	3.64e-09	3.2e-06	1029	2101	2101	2101	3.98	220	10.47	102	4.85
99	../../non_redundant.meme	MA1573.2	Thap11	ACTACAABTCCCAG	5.33e-11	7.46e-09	6.56e-06	140	2101	2101	2101	20	45	2.14	3	0.14
100	../../non_redundant.meme	MA2325.1	EPAS1	CGCACGTAS	4.33e-11	1.27e-08	1.11e-05	292	2101	2101	2101	2.2	128	6.09	45	2.14
101	../../non_redundant.meme	MA2340.1	Zbtb2	ACCGGAAGTG	2.98e-11	1.42e-08	1.25e-05	475	2101	2101	2101	1.49	248	11.8	127	6.04
102	../../non_redundant.meme	MA0820.2	FIGLA	CACCTG	2.15e-11	1.7e-08	1.5e-05	793	2101	2101	2101	1.81	469	22.32	303	14.42
103	../../non_redundant.meme	MA1618.2	Ptf1A	ACAGATGTT	2.42e-11	1.89e-08	1.66e-05	781	2101	2101	2101	62.2	43	2.05	2	0.1
104	../../non_redundant.meme	MA1109.2	NEUROD1	ACAGATGG	2.82e-11	2e-08	1.75e-05	707	2101	2101	2101	53.2	73	3.47	14	0.67
105	../../non_redundant.meme	MA0517.2	STAT1::STAT2	AGTTTCRKTTTCY	6.61e-11	2.25e-08	1.98e-05	340	2101	2101	2101	1.43	210	10	101	4.81
106	../../non_redundant.meme	MA1954.2	FOXO1::ELK1	RWMAACAGGAAGT	2.05e-10	6.89e-08	6.05e-05	336	2101	2101	2101	1.19	223	10.61	113	5.38
107	../../non_redundant.meme	MA0599.1	KLF5	GCCCCDCCCH	1.67e-10	7.78e-08	6.84e-05	467	2101	2101	2101	39	98	4.66	29	1.38
108	../../non_redundant.meme	MA1638.2	HAND2	CAGATG	2.31e-10	1.01e-07	8.92e-05	440	2101	2101	2101	18.8	79	3.76	19	0.9
109	../../non_redundant.meme	MA1623.2	Stat2	GAAACAGAAA	1.9e-10	1.53e-07	0.000135	805	2101	2101	2101	1.7	403	19.18	255	12.14
110	../../non_redundant.meme	MA0740.2	KLF14	KGGGCGGGG	7.69e-10	2.55e-07	0.000224	332	2101	2101	2101	5.81	138	6.57	56	2.67
111	../../non_redundant.meme	MA0493.3	KLF1	GGGYGGGG	1.08e-09	3.45e-07	0.000303	318	2101	2101	2101	14.6	131	6.24	52	2.48
112	../../non_redundant.meme	MA0668.3	Neurod2	ACAGATGG	5.89e-10	4.21e-07	0.00037	716	2101	2101	2101	13.5	112	5.33	39	1.86
113	../../non_redundant.meme	MA0742.2	KLF12	GGGGCGGGG	3.44e-09	7.76e-07	0.000682	226	2101	2101	2101	2	134	6.38	56	2.67
114	../../non_redundant.meme	MA1606.2	Foxf1	RTAAACA	1.85e-09	9.64e-07	0.000847	520	2101	2101	2101	1.11	311	14.8	187	8.9
115	../../non_redundant.meme	MA0684.3	RUNX3	AACCTCAA	1.24e-09	9.82e-07	0.000863	793	2101	2101	2101	5.43	201	9.57	101	4.81
116	../../non_redundant.meme	MA1103.3	FOXK2	GTAAACA	1.47e-09	9.83e-07	0.000864	670	2101	2101	2101	1.9	214	10.19	111	5.28
117	../../non_redundant.meme	MA0028.3	ELK1	ACCGGAAGT	7.83e-09	1.04e-06	0.000915	133	2101	2101	2101	1.29	96	4.57	33	1.57
118	../../non_redundant.meme	MA1625.2	Stat5b	TTCCCAGAA	2.72e-09	1.19e-06	0.00105	437	2101	2101	2101	4.76	124	5.9	49	2.33
119	../../non_redundant.meme	MA0006.2	Ahr::Arnt	GCGTG	2.68e-09	1.19e-06	0.00105	444	2101	2101	2101	5.86	56	2.67	10	0.48
120	../../non_redundant.meme	MA1512.2	KLF11	CCACGCCCMC	3.64e-09	1.45e-06	0.00128	399	2101	2101	2101	3.26	170	8.09	81	3.86
121	../../non_redundant.meme	MA1724.2	Rfx6	CCTAGCAAC	3.15e-09	1.71e-06	0.00151	543	2101	2101	2101	19.4	66	3.14	15	0.71
122	../../non_redundant.meme	MA0033.2	FOXL1	RTAAACA	4.14e-09	2.38e-06	0.00209	574	2101	2101	2101	4.92	154	7.33	70	3.33
123	../../non_redundant.meme	MA0746.3	SP3	GCCACGCCCMC	8.73e-09	2.51e-06	0.00221	288	2101	2101	2101	25.4	58	2.76	12	0.57
124	../../non_redundant.meme	MA0685.2	SP4	GGGGCGGGG	1.29e-08	2.7e-06	0.00238	209	2101	2101	2101	42.6	67	3.19	17	0.81
125	../../non_redundant.meme	MA1969.2	THRA	GTGTCCTCABRTGACCTY	3.7e-08	3.52e-06	0.00309	95	2101	2101	2101	5.96	49	2.33	9	0.43
126	../../non_redundant.meme	MA0636.1	BHLHE41	RTCACGTGAC	5.51e-08	3.86e-06	0.00339	70	2101	2101	2101	2.9	34	1.62	3	0.14
127	../../non_redundant.meme	MA1607.2	Foxl2	WATGTAAACA	7.9e-09	4.48e-06	0.00394	568	2101	2101	2101	1.56	278	13.23	165	7.85
128	../../non_redundant.meme	MA2126.1	Zfp961	GGGCGCCA	1.36e-08	5.45e-06	0.00479	401	2101	2101	2101	2.45	159	7.57	76	3.62
129	../../non_redundant.meme	MA0597.3	THAP1	GCAGGGCA	7.82e-09	5.68e-06	0.00499	726	2101	2101	2101	4.4	236	11.23	132	6.28
130	../../non_redundant.meme	MA0144.3	STAT3	TTCYKGGAA	1.42e-08	6.78e-06	0.00596	477	2101	2101	2101	47.2	63	3	15	0.71
131	../../non_redundant.meme	MA0481.4	FOXP1	GTAAACA	1.26e-08	8.31e-06	0.0073	658	2101	2101	2101	1.74	233	11.09	131	6.24
132	../../non_redundant.meme	MA0156.4	FEV	ACCGGAAGT	6.15e-08	8.55e-06	0.00752	139	2101	2101	2101	1.45	91	4.33	33	1.57
133	../../non_redundant.meme	MA0030.2	FOXF2	SGTAAACAA	5.43e-08	8.73e-06	0.00768	161	2101	2101	2101	1.56	110	5.24	45	2.14
134	../../non_redundant.meme	MA1950.2	FLI1::FOXI1	TAAACAGGAAR	2.03e-08	9.16e-06	0.00805	451	2101	2101	2101	1.35	253	12.04	148	7.04
135	../../non_redundant.meme	MA0516.3	SP2	GGGGCGGGG	7.22e-08	2.26e-05	0.0199	313	2101	2101	2101	13.2	89	4.24	32	1.52
136	../../non_redundant.meme	MA0089.3	MAFG::NFE2L1	ATGACTCAGCA	1.64e-07	2.62e-05	0.0231	160	2101	2101	2101	6.39	58	2.76	15	0.71
137	../../non_redundant.meme	MA1946.2	ETV5::FOXI1	GTAAACAGGAWG	8.83e-08	2.69e-05	0.0237	305	2101	2101	2101	7.72	82	3.9	28	1.33
138	../../non_redundant.meme	MA0765.4	ETV5	ACCGGAAGT	2.16e-07	2.72e-05	0.0239	126	2101	2101	2101	1.1	91	4.33	35	1.67
139	../../non_redundant.meme	MA2125.1	Zfp809	WTCCCAGCC	6.52e-08	3.7e-05	0.0326	568	2101	2101	2101	4.16	188	8.95	101	4.81
140	../../non_redundant.meme	MA1710.2	ZNF257	GAGGCRAGRG	1.11e-07	4.41e-05	0.0388	399	2101	2101	2101	1.22	244	11.61	146	6.95
141	../../non_redundant.meme	MA0763.2	ETV3	ACCGGAAGT	1.64e-07	5.59e-05	0.0491	341	2101	2101	2101	10.5	58	2.76	15	0.71
142	../../non_redundant.meme	MA0041.3	FOXD3	WAWGHAAATAAACA	1.01e-07	6e-05	0.0527	595	2101	2101	2101	21.8	75	3.57	24	1.14
143	../../non_redundant.meme	MA1727.2	ZNF417	GGCGCCA	3.5e-07	6.34e-05	0.0557	181	2101	2101	2101	92.4	36	1.71	5	0.24
144	../../non_redundant.meme	MA0728.1	Nr2F6	RAGGTCAARAGGTCA	3.68e-06	6.62e-05	0.0582	18	2101	2101	2101	1.7	18	0.86	0	0
145	../../non_redundant.meme	MA1683.2	FOXA3	GTAAACA	1.07e-07	6.65e-05	0.0585	621	2101	2101	2101	2.31	177	8.42	94	4.47
146	../../non_redundant.meme	MA1134.2	FOS::JUNB	ATGASTCAT	3.22e-07	7.42e-05	0.0652	230	2101	2101	2101	18.4	62	2.95	18	0.86
147	../../non_redundant.meme	MA1564.2	SP9	CCACGCCCMC	1.23e-07	7.47e-05	0.0656	605	2101	2101	2101	15	94	4.47	36	1.71
148	../../non_redundant.meme	MA1959.2	KLF7	GGGCGGGG	1.9e-07	7.51e-05	0.066	395	2101	2101	2101	44.7	48	2.28	10	0.48
149	../../non_redundant.meme	MA0137.4	STAT1	TTCYRGGAA	3.41e-07	7.6e-05	0.0668	223	2101	2101	2101	6.65	99	4.71	41	1.95
150	../../non_redundant.meme	MA0693.4	Vdr	GAGTTCA	1.18e-07	7.95e-05	0.0699	674	2101	2101	2101	34.8	78	3.71	26	1.24
151	../../non_redundant.meme	MA1515.2	KLF2	CCACRCCC	1.13e-07	8.76e-05	0.077	776	2101	2101	2101	39	49	2.33	10	0.48
152	../../non_redundant.meme	MA1102.3	CTCFL	CAGGGGGC	1.5e-07	9.18e-05	0.0807	611	2101	2101	2101	5.11	157	7.47	80	3.81
153	../../non_redundant.meme	MA0846.2	FOXC2	WAWGTAAACAW	1.97e-07	0.000115	0.101	584	2101	2101	2101	40.4	37	1.76	5	0.24
154	../../non_redundant.meme	MA1107.3	KLF9	GCCACACCCAC	2.2e-07	0.000116	0.102	527	2101	2101	2101	7.88	128	6.09	60	2.86
155	../../non_redundant.meme	MA1511.2	KLF10	GGGGCGGGG	3.93e-07	0.000119	0.104	302	2101	2101	2101	12.4	91	4.33	36	1.71
156	../../non_redundant.meme	MA1144.2	FOSL2::JUND	ATGACTCAT	5.08e-07	0.00013	0.114	256	2101	2101	2101	18.8	61	2.9	18	0.86
157	../../non_redundant.meme	MA1966.2	TFAP4::ETV1	SCGGAAGCAGSTG	6.61e-07	0.000185	0.163	280	2101	2101	2101	1.29	172	8.19	95	4.52
158	../../non_redundant.meme	MA1517.2	KLF6	CCACGCCCH	3.34e-07	0.000196	0.172	588	2101	2101	2101	11.1	108	5.14	47	2.24
159	../../non_redundant.meme	MA1135.2	FOSB::JUNB	RTGASTCAT	7.91e-07	0.000197	0.173	249	2101	2101	2101	32.4	51	2.43	13	0.62
160	../../non_redundant.meme	MA0741.1	KLF16	GMCACGCCCCC	4.58e-07	0.000217	0.191	474	2101	2101	2101	44.2	54	2.57	14	0.67
161	../../non_redundant.meme	MA1648.2	TCF12	CACCTGC	1.9e-07	0.000227	0.2	1197	2101	2101	2101	2.65	339	16.14	226	10.76
162	../../non_redundant.meme	MA0614.1	Foxj2	RTAAACAA	5.89e-07	0.000262	0.231	445	2101	2101	2101	6.06	99	4.71	42	2
163	../../non_redundant.meme	MA0157.4	Foxo3	GTAAACA	3.76e-07	0.00027	0.237	717	2101	2101	2101	1.9	254	12.09	158	7.52
164	../../non_redundant.meme	MA0851.2	Foxj3	GTAAACAAA	8.04e-07	0.000304	0.267	378	2101	2101	2101	4.59	117	5.57	55	2.62
165	../../non_redundant.meme	MA0476.2	FOS	TGASTCAT	1.56e-06	0.000338	0.297	216	2101	2101	2101	32.9	55	2.62	16	0.76
166	../../non_redundant.meme	MA0850.1	FOXP3	RTAAACA	3.28e-07	0.00034	0.299	1036	2101	2101	2101	4.35	138	6.57	68	3.24
167	../../non_redundant.meme	MA0471.3	E2F6	GGCGGGAA	7.32e-07	0.000388	0.341	531	2101	2101	2101	5.13	113	5.38	52	2.48
168	../../non_redundant.meme	MA1138.2	FOSL2::JUNB	RTGASTCAT	1.9e-06	0.000442	0.389	233	2101	2101	2101	28.3	51	2.43	14	0.67
169	../../non_redundant.meme	MA0477.3	FOSL1	ATGACTCAT	1.5e-06	0.000443	0.389	295	2101	2101	2101	19.6	62	2.95	20	0.95
170	../../non_redundant.meme	MA0099.4	FOS::JUN	ATGAGTCAY	1.49e-06	0.00053	0.466	356	2101	2101	2101	43.8	42	2	9	0.43
171	../../non_redundant.meme	MA0491.3	JUND	ATGACTCAT	2.01e-06	0.000556	0.488	277	2101	2101	2101	12.6	63	3	21	1
172	../../non_redundant.meme	MA0480.3	Foxo1	GTAAACA	6.65e-07	0.000584	0.514	879	2101	2101	2101	3.43	133	6.33	66	3.14
173	../../non_redundant.meme	MA1141.2	FOS::JUND	ATGAGTCAT	2.38e-06	0.0006	0.528	252	2101	2101	2101	44.7	37	1.76	7	0.33
174	../../non_redundant.meme	MA0489.3	Jun	TGACTCAT	1.28e-06	0.000636	0.559	497	2101	2101	2101	35.5	50	2.38	13	0.62
175	../../non_redundant.meme	MA1101.3	BACH2	CATGASTCATS	8.21e-06	0.000649	0.57	79	2101	2101	2101	2.38	53	2.52	17	0.81
176	../../non_redundant.meme	MA1142.2	FOSL1::JUND	RTGACTCA	6.23e-07	0.000652	0.573	1046	2101	2101	2101	15	57	2.71	16	0.76
177	../../non_redundant.meme	MA0108.3	TBP	TATAAAW	9.44e-07	0.000659	0.579	698	2101	2101	2101	1.09	393	18.71	279	13.28
178	../../non_redundant.meme	MA0841.2	NFE2	ATGACTCATS	1.6e-05	0.00067	0.589	42	2101	2101	2101	2.03	27	1.29	4	0.19
179	../../non_redundant.meme	MA1130.2	FOSL2::JUN	RTGAGTCAY	2.38e-06	0.000767	0.674	322	2101	2101	2101	46.6	37	1.76	7	0.33
180	../../non_redundant.meme	MA0079.5	SP1	GGGGCGGGG	4.06e-06	0.000771	0.678	190	2101	2101	2101	84.3	36	1.71	7	0.33
181	../../non_redundant.meme	MA1949.2	FLI1::DRGX	ACCGGAAGTAATTA	4.5e-06	0.000786	0.691	175	2101	2101	2101	1.78	99	4.71	46	2.19
182	../../non_redundant.meme	MA0009.2	TBXT	TCACACMTAKGTGTGA	9.77e-06	0.000888	0.781	91	2101	2101	2101	1.7	64	3.05	24	1.14
183	../../non_redundant.meme	MA2118.1	FOXS1	TGTAAACA	1.44e-06	0.000944	0.83	657	2101	2101	2101	1.19	347	16.52	241	11.47
184	../../non_redundant.meme	MA0490.3	JUNB	ATGACTCAT	3.54e-06	0.000954	0.839	270	2101	2101	2101	11.4	60	2.86	20	0.95
185	../../non_redundant.meme	MA0852.3	FOXK1	GTAAACA	1.95e-06	0.00107	0.937	548	2101	2101	2101	1.08	321	15.28	220	10.47
186	../../non_redundant.meme	MA1961.2	PATZ1	SGGGGMGGGGS	3.82e-06	0.00116	1.02	303	2101	2101	2101	93.8	44	2.09	11	0.52
187	../../non_redundant.meme	MA1128.2	FOSL1::JUN	ATGACTCAT	3.82e-06	0.00117	1.03	307	2101	2101	2101	40.9	44	2.09	11	0.52
188	../../non_redundant.meme	MA1137.2	FOSL1::JUNB	RTGACTCAT	1.94e-06	0.00125	1.1	646	2101	2101	2101	30.4	33	1.57	5	0.24
189	../../non_redundant.meme	MA0845.1	FOXB1	WATGTAAATAT	3.18e-06	0.00131	1.15	413	2101	2101	2101	9.31	70	3.33	26	1.24
190	../../non_redundant.meme	MA1957.1	HOXB2::ELK1	RCCGGAAGTMRTTA	1.45e-05	0.00139	1.22	96	2101	2101	2101	1.53	63	3	24	1.14
191	../../non_redundant.meme	MA0593.2	FOXP2	WGTAAACAV	5.89e-06	0.00155	1.36	263	2101	2101	2101	5.62	91	4.33	41	1.95
192	../../non_redundant.meme	MA0047.4	FOXA2	WGTAAACA	3.29e-06	0.00186	1.64	566	2101	2101	2101	1.18	302	14.37	206	9.8
193	../../non_redundant.meme	MA0119.1	NFIC::TLX1	TGGCASSRWGCCAA	3.18e-05	0.00187	1.65	59	2101	2101	2101	3.62	34	1.62	8	0.38
194	../../non_redundant.meme	MA1132.2	JUN::JUNB	ATGACKCA	2.72e-06	0.00189	1.66	696	2101	2101	2101	53.8	22	1.05	1	0.05
195	../../non_redundant.meme	MA2124.1	Hmga1	ATTTTTAW	3.62e-06	0.0021	1.85	582	2101	2101	2101	2.15	190	9.04	114	5.43
196	../../non_redundant.meme	MA0625.3	NFATC3	YGGAAA	1.71e-06	0.0022	1.93	1290	2101	2101	2101	1.12	641	30.51	506	24.08
197	../../non_redundant.meme	MA1633.2	BACH1	ATGACTCAT	1.15e-05	0.00242	2.12	210	2101	2101	2101	10.4	62	2.95	23	1.09
198	../../non_redundant.meme	MA0759.3	ELK3	ACCGGAAGT	2.24e-05	0.0026	2.29	116	2101	2101	2101	1.89	68	3.24	28	1.33
199	../../non_redundant.meme	MA1620.2	Ptf1A	ACACCTGT	3.1e-06	0.00268	2.35	864	2101	2101	2101	1.07	489	23.27	370	17.61
200	../../non_redundant.meme	MA2117.1	FOXP4	GTAAACA	3.96e-06	0.0031	2.73	784	2101	2101	2101	3.64	119	5.66	60	2.86
201	../../non_redundant.meme	MA0510.3	RFX5	GTTGCCATGGYAAC	0.000107	0.00331	2.91	31	2101	2101	2101	5.01	19	0.9	2	0.1
202	../../non_redundant.meme	MA1709.2	ZIM3	MAACAGAAACC	1.13e-05	0.00366	3.21	324	2101	2101	2101	1.14	199	9.47	125	5.95
203	../../non_redundant.meme	MA2330.1	ZBTB24	CCCAGGACCC	4.28e-06	0.00413	3.63	967	2101	2101	2101	3.4	258	12.28	170	8.09
204	../../non_redundant.meme	MA1936.2	ERF::FOXO1	RTMAACAGGAAR	1.03e-05	0.00434	3.81	422	2101	2101	2101	1.52	219	10.42	141	6.71
205	../../non_redundant.meme	MA1513.2	KLF15	CCCCGCCC	3.02e-05	0.00457	4.02	152	2101	2101	2101	80.2	36	1.71	9	0.43
206	../../non_redundant.meme	MA1527.2	NFIC	TTGGCDNNRTGCCAR	0.000134	0.00546	4.8	41	2101	2101	2101	9.25	21	1	3	0.14
207	../../non_redundant.meme	MA0050.4	Irf1	TGAAACTGAAA	8.45e-06	0.00577	5.07	684	2101	2101	2101	1.18	387	18.42	284	13.52
208	../../non_redundant.meme	MA0804.2	TBX19	TMRCACMTAGGTGTGAA	5.26e-05	0.00603	5.3	115	2101	2101	2101	2.02	73	3.47	33	1.57
209	../../non_redundant.meme	MA1534.2	NR1I3	TGAACTTT	1.16e-05	0.00615	5.41	530	2101	2101	2101	3.53	179	8.52	109	5.19
210	../../non_redundant.meme	MA1643.2	NFIB	CCTGGCAYNGTGCCAAG	5.78e-05	0.00617	5.42	107	2101	2101	2101	3.64	50	2.38	18	0.86
211	../../non_redundant.meme	MA1630.3	ZNF281	GGGGGAGGGG	3.26e-05	0.00628	5.52	193	2101	2101	2101	169	32	1.52	7	0.33
212	../../non_redundant.meme	MA2328.1	ZBED4	CCCGCYCCGC	1.61e-05	0.00644	5.66	401	2101	2101	2101	23.3	41	1.95	11	0.52
213	../../non_redundant.meme	MA0162.5	EGR1	MCGCCCACGC	1.37e-05	0.00645	5.67	471	2101	2101	2101	1.63	231	10.99	152	7.23
214	../../non_redundant.meme	MA0024.3	E2F1	TTTGGCGCCAAA	5.81e-05	0.00648	5.7	112	2101	2101	2101	6.74	40	1.9	12	0.57
215	../../non_redundant.meme	MA0830.3	TCF4	GCACCTGC	8.17e-06	0.0068	5.97	835	2101	2101	2101	1.07	470	22.37	358	17.04
216	../../non_redundant.meme	MA1944.2	ETV5::DRGX	MGGAAGYAATTA	2.58e-05	0.00703	6.18	273	2101	2101	2101	1.94	126	6	70	3.33
217	../../non_redundant.meme	MA1933.2	ELK1::SREBF2	CCGGAAGTSRCGTGA	0.000127	0.00758	6.66	60	2101	2101	2101	3.47	33	1.57	9	0.43
218	../../non_redundant.meme	MA0130.1	ZNF354C	MTCCAC	4.9e-06	0.00764	6.72	1567	2101	2101	2101	1.26	747	35.55	612	29.13
219	../../non_redundant.meme	MA1723.2	PRDM9	RGDGGGVAGGGRGGVRRMAR	2.43e-05	0.00769	6.76	318	2101	2101	2101	1.54	192	9.14	122	5.81
220	../../non_redundant.meme	MA1941.2	ETV2::FIGLA	SCGGAARCAGSTG	3.37e-05	0.00839	7.37	250	2101	2101	2101	1.5	138	6.57	80	3.81
221	../../non_redundant.meme	MA0039.5	KLF4	CCCCACCC	1.31e-05	0.00939	8.26	723	2101	2101	2101	23.8	74	3.52	31	1.48
222	../../non_redundant.meme	MA1652.2	ZKSCAN5	GGARGTGAG	1.81e-05	0.00972	8.55	539	2101	2101	2101	1.1	312	14.85	222	10.57
223	../../non_redundant.meme	MA0864.3	E2F2	WTTTGGCGCCAWW	8.04e-05	0.00992	8.72	124	2101	2101	2101	2.61	60	2.86	25	1.19
224	../../non_redundant.meme	MA1931.1	ELK1::HOXA1	ACCGGAAGTAATTA	0.000139	0.0112	9.84	81	2101	2101	2101	1.35	57	2.71	24	1.14
# AME (Analysis of Motif Enrichment): Version 5.5.8 compiled on Jul 13 2025 at 10:54:56
# The format of this file is described at https://meme-suite.org/meme/doc/ame-output-format.html.
# ame --oc mel_TSS_myc_only --control --shuffle-- mel_TSS_myc_only.fasta ../../non_redundant.meme

### Sheet: cat. b
rank	motif_DB	motif_ID	motif_alt_ID	consensus	p-value	adj_p-value	E-value	tests	FASTA_max	pos	neg	PWM_min	TP	%TP	FP	%FP
1	../../non_redundant.meme	MA0139.2	CTCF	RCCASYAGRKGGCRS	2.28e-130	1.43e-127	1.26e-124	628	1730	1730	1730	13.6	474	27.4	19	1.1
2	../../non_redundant.meme	MA0819.3	CLOCK	ACACGTG	7.35e-104	6.7e-101	5.89e-98	911	1730	1730	1730	1.97	658	38.03	139	8.03
3	../../non_redundant.meme	MA0058.4	MAX	CACGTG	3.63e-100	3.16e-97	2.78e-94	871	1730	1730	1730	1.52	694	40.12	168	9.71
4	../../non_redundant.meme	MA1108.3	MXI1	CACATG	3.88e-99	3.45e-96	3.03e-93	889	1730	1730	1730	1.81	697	40.29	172	9.94
5	../../non_redundant.meme	MA0104.5	MYCN	CCACGTGG	1.18e-95	8.51e-93	7.48e-90	721	1730	1730	1730	1.31	546	31.56	92	5.32
6	../../non_redundant.meme	MA0147.4	MYC	CCACGTGC	5.63e-89	4.55e-86	4e-83	809	1730	1730	1730	3.24	456	26.36	59	3.41
7	../../non_redundant.meme	MA0059.2	MAX::MYC	ASCACGTGGT	7.46e-88	3.63e-85	3.19e-82	486	1730	1730	1730	1.42	420	24.28	45	2.6
8	../../non_redundant.meme	MA0626.2	Npas2	SCACGTGT	9.56e-79	7e-76	6.16e-73	733	1730	1730	1730	1.85	565	32.66	134	7.75
9	../../non_redundant.meme	MA0692.2	TFEB	CACGTGAC	7.87e-77	6.85e-74	6.02e-71	871	1730	1730	1730	1.3	643	37.17	187	10.81
10	../../non_redundant.meme	MA1929.2	CTCF	CTGCAGTKCCNNNNNYNRCCASYAGRKGGCR	2.04e-65	6.89e-63	6.06e-60	338	1730	1730	1730	6.77	299	17.28	26	1.5
11	../../non_redundant.meme	MA0825.2	MNT	CACGTG	3.67e-53	1.53e-50	1.35e-47	418	1730	1730	1730	1.65	250	14.45	23	1.33
12	../../non_redundant.meme	MA0036.4	GATA2	CTTATCT	3.07e-49	1.88e-46	1.65e-43	612	1730	1730	1730	1.96	374	21.62	88	5.09
13	../../non_redundant.meme	MA0821.2	HES5	GRCACGTGYC	7.33e-47	3.68e-44	3.24e-41	502	1730	1730	1730	1.09	396	22.89	106	6.13
14	../../non_redundant.meme	MA1468.1	ATOH7	AVCATATGBY	5.77e-47	4.76e-44	4.18e-41	825	1730	1730	1730	1.29	545	31.5	202	11.68
15	../../non_redundant.meme	MA1568.2	TCF21	ACCATATGKY	3.42e-46	1.77e-43	1.55e-40	517	1730	1730	1730	1.87	351	20.29	82	4.74
16	../../non_redundant.meme	MA1560.2	SOHLH2	GCACGTGC	6.35e-45	2.04e-42	1.79e-39	321	1730	1730	1730	1.7	251	14.51	35	2.02
17	../../non_redundant.meme	MA0259.2	ARNT::HIF1A	ACGTG	3.58e-44	1.85e-41	1.63e-38	517	1730	1730	1730	5.82	188	10.87	12	0.69
18	../../non_redundant.meme	MA0004.1	Arnt	CACGTG	7.12e-44	2.07e-41	1.82e-38	290	1730	1730	1730	4.18	187	10.81	12	0.69
19	../../non_redundant.meme	MA1570.1	TFAP4	AHCATRTGDT	5.3e-44	4.62e-41	4.06e-38	873	1730	1730	1730	1.29	591	34.16	245	14.16
20	../../non_redundant.meme	MA0622.2	Mlxip	CACGTG	1.01e-42	1.93e-40	1.7e-37	191	1730	1730	1730	51	180	10.4	11	0.64
21	../../non_redundant.meme	MA1464.2	ARNT2	GTCACGTG	1.01e-42	2.24e-40	1.97e-37	221	1730	1730	1730	3.48	180	10.4	11	0.64
22	../../non_redundant.meme	MA0623.2	NEUROG1	RACATATGTY	4.08e-42	1.17e-39	1.03e-36	286	1730	1730	1730	1.41	243	14.05	36	2.08
23	../../non_redundant.meme	MA0664.2	MLXIPL	RTCACGTG	7.93e-42	2.43e-39	2.13e-36	306	1730	1730	1730	3.19	177	10.23	11	0.64
24	../../non_redundant.meme	MA0766.3	GATA5	WGATAASR	3.14e-41	1.3e-38	1.14e-35	413	1730	1730	1730	1.34	320	18.5	76	4.39
25	../../non_redundant.meme	MA0823.1	HEY1	GRCACGTGCC	9.49e-41	2.14e-38	1.89e-35	226	1730	1730	1730	1.67	191	11.04	17	0.98
26	../../non_redundant.meme	MA0616.3	HES2	GGCACGTGY	8.85e-40	2.26e-37	1.98e-34	255	1730	1730	1730	1.76	206	11.91	24	1.39
27	../../non_redundant.meme	MA1099.3	HES1	GGCRCGTG	1.25e-38	3.59e-36	3.15e-33	288	1730	1730	1730	2.15	230	13.29	36	2.08
28	../../non_redundant.meme	MA0603.2	Arntl	GTCACGTG	1.55e-38	6.81e-36	5.99e-33	440	1730	1730	1730	3.57	204	11.79	25	1.45
29	../../non_redundant.meme	MA1930.2	CTCF	CTGCAGTKCCNVCHNNYRGCCASYAGRKGGCRS	2.18e-36	4.14e-34	3.64e-31	190	1730	1730	1730	9.33	173	10	16	0.92
30	../../non_redundant.meme	MA0482.3	GATA4	CCTTATCT	1.68e-36	1.07e-33	9.4e-31	636	1730	1730	1730	5.81	199	11.5	26	1.5
31	../../non_redundant.meme	MA1104.3	GATA6	TCTTATCT	1.92e-36	1.29e-33	1.14e-30	674	1730	1730	1730	2.23	309	17.86	81	4.68
32	../../non_redundant.meme	MA1970.2	TRPS1	TCTTATCT	1.69e-33	1.19e-30	1.04e-27	704	1730	1730	1730	3.56	264	15.26	63	3.64
33	../../non_redundant.meme	MA0649.2	HEY2	GRCACGTGY	5.44e-33	1.79e-30	1.57e-27	328	1730	1730	1730	1.18	260	15.03	62	3.58
34	../../non_redundant.meme	MA0037.5	Gata3	TCTTATCT	4.26e-33	3.18e-30	2.8e-27	747	1730	1730	1730	7.44	184	10.64	25	1.45
35	../../non_redundant.meme	MA1708.2	ETV7	SCGGAAGTR	1.84e-31	1.1e-28	9.69e-26	598	1730	1730	1730	1.81	343	19.83	115	6.65
36	../../non_redundant.meme	MA1467.3	Atoh1	CAGATGG	3.11e-30	2.2e-27	1.93e-24	707	1730	1730	1730	1.11	484	27.98	217	12.54
37	../../non_redundant.meme	MA1952.2	FOXJ2::ELF1	AAACMGGAAGT	1.76e-29	1.08e-26	9.5e-24	615	1730	1730	1730	1.11	432	24.97	182	10.52
38	../../non_redundant.meme	MA0645.2	ETV6	SCGGAAGTR	4.11e-29	1.68e-26	1.48e-23	410	1730	1730	1730	1.37	280	16.18	83	4.8
39	../../non_redundant.meme	MA0080.7	Spi1	AAAGAGGAAGTGG	2.31e-28	1.24e-25	1.09e-22	537	1730	1730	1730	5.54	249	14.39	67	3.87
40	../../non_redundant.meme	MA0076.3	ELK4	CRCTTCCGG	1.4e-27	4.73e-25	4.16e-22	337	1730	1730	1730	1.25	249	14.39	69	3.99
41	../../non_redundant.meme	MA0136.4	Elf5	AAGGAAGT	2.1e-27	1.65e-24	1.45e-21	783	1730	1730	1730	1.47	425	24.57	185	10.69
42	../../non_redundant.meme	MA1642.2	NEUROG2	CAGATGG	4.41e-27	3.68e-24	3.23e-21	834	1730	1730	1730	1.06	548	31.68	280	16.18
43	../../non_redundant.meme	MA0093.4	USF1	GTCATGTGAC	7.3e-27	3.87e-24	3.41e-21	531	1730	1730	1730	1.11	377	21.79	153	8.84
44	../../non_redundant.meme	MA0464.3	BHLHE40	KCACGTGM	3.69e-26	5.28e-24	4.64e-21	143	1730	1730	1730	2.06	117	6.76	9	0.52
45	../../non_redundant.meme	MA0607.2	BHLHA15	ACCATATGGT	3.36e-26	8.91e-24	7.83e-21	265	1730	1730	1730	2.47	175	10.12	33	1.91
46	../../non_redundant.meme	MA1646.2	OSR2	ACAGAAGC	2.68e-26	2.51e-23	2.21e-20	937	1730	1730	1730	1.25	583	33.7	312	18.03
47	../../non_redundant.meme	MA1106.2	HIF1A	ACGTGC	1.05e-25	2.51e-23	2.21e-20	239	1730	1730	1730	1.04	195	11.27	44	2.54
48	../../non_redundant.meme	MA0598.4	EHF	CACTTCCTG	6.28e-26	4.43e-23	3.9e-20	706	1730	1730	1730	4.56	238	13.76	67	3.87
49	../../non_redundant.meme	MA0081.3	SPIB	TCACTTCCTCTTT	1.19e-25	6.21e-23	5.46e-20	524	1730	1730	1730	19.2	144	8.32	20	1.16
50	../../non_redundant.meme	MA0620.4	MITF	RTCACGTGAY	1.88e-25	6.74e-23	5.92e-20	359	1730	1730	1730	1.1	271	15.66	88	5.09
51	../../non_redundant.meme	MA0478.2	FOSL2	RRTGASTCAB	6.57e-25	2.04e-22	1.79e-19	310	1730	1730	1730	9.64	157	9.08	27	1.56
52	../../non_redundant.meme	MA0640.3	ELF3	CACTTCCTG	4.25e-25	3.19e-22	2.81e-19	751	1730	1730	1730	7.59	200	11.56	48	2.77
53	../../non_redundant.meme	MA1935.2	ERF::FOXI1	AAACMGGAAR	6.58e-25	5.15e-22	4.53e-19	782	1730	1730	1730	1.1	511	29.54	261	15.09
54	../../non_redundant.meme	MA1989.2	Bcl11B	AAACCACAA	8.99e-25	7.53e-22	6.62e-19	837	1730	1730	1730	9.82	165	9.54	31	1.79
55	../../non_redundant.meme	MA0818.2	BHLHE22	AMCATATGKY	3.97e-24	9.74e-22	8.56e-19	245	1730	1730	1730	1.22	192	11.1	46	2.66
56	../../non_redundant.meme	MA2340.1	Zbtb2	ACCGGAAGTG	5.96e-24	2.09e-21	1.83e-18	350	1730	1730	1730	1.22	249	14.39	79	4.57
57	../../non_redundant.meme	MA1483.3	ELF2	AMCCGGAAGT	7.4e-24	2.1e-21	1.85e-18	284	1730	1730	1730	1.13	218	12.6	61	3.53
58	../../non_redundant.meme	MA0474.4	Erg	ACAGGAAGTG	8.34e-24	5.43e-21	4.77e-18	651	1730	1730	1730	1.89	349	20.17	145	8.38
59	../../non_redundant.meme	MA0663.1	MLX	RTCACGTGAT	6.62e-23	8.07e-21	7.09e-18	122	1730	1730	1730	1.12	111	6.42	11	0.64
60	../../non_redundant.meme	MA0871.3	TFEC	CACGTGAC	6.13e-23	1.16e-20	1.02e-17	189	1730	1730	1730	2.4	124	7.17	16	0.92
61	../../non_redundant.meme	MA0062.4	GABPA	CACTTCCTGT	2.69e-23	1.91e-20	1.68e-17	709	1730	1730	1730	11.3	161	9.31	32	1.85
62	../../non_redundant.meme	MA2326.1	IKZF2	AGGAAG	3.43e-22	1.57e-19	1.38e-16	457	1730	1730	1730	20	317	18.32	129	7.46
63	../../non_redundant.meme	MA0091.2	TAL1::TCF3	AMCATCTGKT	5.31e-22	1.71e-19	1.5e-16	321	1730	1730	1730	4.64	177	10.23	43	2.49
64	../../non_redundant.meme	MA0687.2	SPIC	AAAAGVGGAAGTA	6.06e-22	2.23e-19	1.96e-16	368	1730	1730	1730	8.99	145	8.38	27	1.56
65	../../non_redundant.meme	MA2332.1	ZNF175	ACAGGAAGT	6.03e-22	4.48e-19	3.94e-16	743	1730	1730	1730	2.6	320	18.5	132	7.63
66	../../non_redundant.meme	MA0761.3	ETV1	ACAGGAAGT	2.07e-21	1.32e-18	1.16e-15	637	1730	1730	1730	2.92	301	17.4	121	6.99
67	../../non_redundant.meme	MA0750.3	ZBTB7A	CCGGAAGTG	1.44e-19	5.79e-17	5.09e-14	401	1730	1730	1730	1.12	279	16.13	113	6.53
68	../../non_redundant.meme	MA0632.3	TCFL5	KCACGCGC	3.47e-19	6.11e-17	5.37e-14	176	1730	1730	1730	1.55	123	7.11	22	1.27
69	../../non_redundant.meme	MA0473.4	ELF1	CAGGAAGTG	2.76e-19	1.58e-16	1.39e-13	574	1730	1730	1730	9.17	140	8.09	30	1.73
70	../../non_redundant.meme	MA0098.4	ETS1	ACCGGAART	5.73e-19	1.75e-16	1.54e-13	305	1730	1730	1730	1.41	203	11.73	66	3.82
71	../../non_redundant.meme	MA0760.2	ERF	ACCGGAAGT	9.24e-19	2.12e-16	1.86e-13	229	1730	1730	1730	1.41	155	8.96	39	2.25
72	../../non_redundant.meme	MA2325.1	EPAS1	CGCACGTAS	1.37e-18	2.25e-16	1.98e-13	164	1730	1730	1730	1.08	135	7.8	29	1.68
73	../../non_redundant.meme	MA1100.3	ASCL1	GCAGCTGC	4.33e-19	4.63e-16	4.07e-13	1070	1730	1730	1730	1.1	640	36.99	401	23.18
74	../../non_redundant.meme	MA1508.2	IKZF1	AACAGGAA	6.31e-19	4.93e-16	4.34e-13	782	1730	1730	1730	16.4	152	8.79	37	2.14
75	../../non_redundant.meme	MA0140.3	GATA1::TAL1	TTATCWSNNNNNHVCAG	2.65e-18	7.05e-16	6.19e-13	266	1730	1730	1730	1.19	198	11.45	65	3.76
76	../../non_redundant.meme	MA0526.5	USF2	RTCACGTGAY	1.72e-17	1.15e-15	1.01e-12	67	1730	1730	1730	1.77	64	3.7	2	0.12
77	../../non_redundant.meme	MA0827.1	OLIG3	AMCATATGBY	3.39e-18	1.37e-15	1.21e-12	405	1730	1730	1730	1.61	240	13.87	92	5.32
78	../../non_redundant.meme	MA0678.1	OLIG2	AMCATATGKT	1.52e-17	3.95e-15	3.47e-12	259	1730	1730	1730	2.51	142	8.21	35	2.02
79	../../non_redundant.meme	MA0511.2	RUNX2	WAACCGCAA	1.06e-17	4.12e-15	3.62e-12	390	1730	1730	1730	2.21	211	12.2	75	4.34
80	../../non_redundant.meme	MA1123.3	TWIST1	CCAGATGT	5.23e-18	4.36e-15	3.83e-12	833	1730	1730	1730	1.81	402	23.24	210	12.14
81	../../non_redundant.meme	MA0831.3	TFE3	GTCACGTGAC	3.3e-17	4.82e-15	4.23e-12	146	1730	1730	1730	1.18	121	6.99	25	1.45
82	../../non_redundant.meme	MA1992.2	Ikzf3	CAGGAAGTG	1.91e-17	1.4e-14	1.23e-11	735	1730	1730	1730	1.1	466	26.94	264	15.26
83	../../non_redundant.meme	MA1715.1	ZNF707	CCCCACTCCTGGTAC	1.45e-16	1.94e-14	1.7e-11	134	1730	1730	1730	1.98	110	6.36	21	1.21
84	../../non_redundant.meme	MA2329.1	ZBTB11	CACTTCCGG	9.08e-17	2.46e-14	2.16e-11	271	1730	1730	1730	1.83	153	8.84	43	2.49
85	../../non_redundant.meme	MA0762.2	ETV2	ACCGGAAAT	1.57e-16	2.63e-14	2.31e-11	168	1730	1730	1730	1.24	126	7.28	29	1.68
86	../../non_redundant.meme	MA0608.1	Creb3l2	GCCACGTGD	5.69e-16	5.52e-14	4.85e-11	97	1730	1730	1730	1.48	85	4.91	11	0.64
87	../../non_redundant.meme	MA0826.1	OLIG1	AMCATATGKT	1.05e-15	1.72e-13	1.51e-10	164	1730	1730	1730	1.28	128	7.4	32	1.85
88	../../non_redundant.meme	MA0002.3	Runx1	YTGTGGTTT	1.74e-16	1.81e-13	1.59e-10	1037	1730	1730	1730	3.31	337	19.48	168	9.71
89	../../non_redundant.meme	MA1484.2	ETS2	ACCGGAAGY	1.25e-15	2.35e-13	2.06e-10	188	1730	1730	1730	1.11	144	8.32	41	2.37
90	../../non_redundant.meme	MA1493.1	HES6	GGCACGTGTY	3.84e-15	8.5e-13	7.47e-10	221	1730	1730	1730	1.41	152	8.79	47	2.72
91	../../non_redundant.meme	MA0035.5	GATA1	CTAATCT	1.59e-15	8.62e-13	7.57e-10	541	1730	1730	1730	11.7	147	8.5	43	2.49
92	../../non_redundant.meme	MA1102.3	CTCFL	CAGGGGGC	1.56e-15	9.02e-13	7.92e-10	577	1730	1730	1730	1.9	308	17.8	151	8.73
93	../../non_redundant.meme	MA2126.1	Zfp961	GGGCGCCA	1.03e-14	3.05e-12	2.68e-09	296	1730	1730	1730	3.24	114	6.59	27	1.56
94	../../non_redundant.meme	MA0475.3	FLI1	ACCGGAART	5.97e-14	9.08e-12	7.98e-09	152	1730	1730	1730	1.1	118	6.82	31	1.79
95	../../non_redundant.meme	MA0522.4	TCF3	CACCTGC	1.24e-14	1.03e-11	9.04e-09	830	1730	1730	1730	4.02	174	10.06	62	3.58
96	../../non_redundant.meme	MA0684.3	RUNX3	AACCTCAA	2.1e-14	1.47e-11	1.29e-08	699	1730	1730	1730	3.89	240	13.87	107	6.18
97	../../non_redundant.meme	MA0597.3	THAP1	GCAGGGCA	3.12e-14	2.02e-11	1.78e-08	648	1730	1730	1730	4.88	253	14.62	117	6.76
98	../../non_redundant.meme	MA1969.2	THRA	GTGTCCTCABRTGACCTY	2.59e-13	2.95e-11	2.6e-08	114	1730	1730	1730	1.92	94	5.43	20	1.16
99	../../non_redundant.meme	MA0748.3	YY2	ATGGCGG	2.47e-13	7.02e-11	6.17e-08	284	1730	1730	1730	1.75	159	9.19	57	3.29
100	../../non_redundant.meme	MA0103.4	ZEB1	CACCTG	1.72e-13	8.34e-11	7.33e-08	484	1730	1730	1730	1.28	310	17.92	163	9.42
101	../../non_redundant.meme	MA0764.4	ETV4	ACCGGAAGT	7.47e-13	1.65e-10	1.45e-07	221	1730	1730	1730	1.28	150	8.67	53	3.06
102	../../non_redundant.meme	MA1942.2	ETV2::FOXI1	AAACAGGAAGY	2.25e-12	1.12e-09	9.86e-07	498	1730	1730	1730	4.11	190	10.98	81	4.68
103	../../non_redundant.meme	MA1728.2	ZNF549	TGCTGCCC	1.88e-12	1.47e-09	1.29e-06	783	1730	1730	1730	1.76	383	22.14	227	13.12
104	../../non_redundant.meme	MA1618.2	Ptf1A	ACAGATGTT	4.11e-12	3.13e-09	2.75e-06	761	1730	1730	1730	1.07	464	26.82	297	17.17
105	../../non_redundant.meme	MA1524.3	Msgn1	RACAAATGGT	9.36e-12	3.48e-09	3.06e-06	372	1730	1730	1730	3.65	164	9.48	66	3.82
106	../../non_redundant.meme	MA0156.4	FEV	ACCGGAAGT	5.16e-11	3.92e-09	3.45e-06	76	1730	1730	1730	1.23	63	3.64	10	0.58
107	../../non_redundant.meme	MA1944.2	ETV5::DRGX	MGGAAGYAATTA	1.96e-11	4.2e-09	3.69e-06	214	1730	1730	1730	1.16	153	8.84	60	3.47
108	../../non_redundant.meme	MA0641.1	ELF4	AACCCGGAAGTR	7.66e-11	7.66e-09	6.73e-06	100	1730	1730	1730	1.21	81	4.68	19	1.1
109	../../non_redundant.meme	MA1573.2	Thap11	ACTACAABTCCCAG	1.32e-10	1.61e-08	1.42e-05	122	1730	1730	1730	2.22	72	4.16	15	0.87
110	../../non_redundant.meme	MA0668.3	Neurod2	ACAGATGG	2.18e-11	1.63e-08	1.44e-05	749	1730	1730	1730	1.42	367	21.21	221	12.77
111	../../non_redundant.meme	MA0738.2	HIC2	RTGCCC	1.35e-11	1.73e-08	1.52e-05	1286	1730	1730	1730	4.75	300	17.34	166	9.6
112	../../non_redundant.meme	MA1474.2	CREB3L4	GCCACGTCAY	7.07e-11	1.99e-08	1.75e-05	282	1730	1730	1730	1.88	139	8.03	53	3.06
113	../../non_redundant.meme	MA0130.1	ZNF354C	MTCCAC	2.29e-11	3.14e-08	2.76e-05	1372	1730	1730	1730	1.61	652	37.69	470	27.17
114	../../non_redundant.meme	MA0739.2	Hic1	RTGCCAAC	3.4e-11	3.38e-08	2.97e-05	994	1730	1730	1730	1.1	571	33.01	398	23.01
115	../../non_redundant.meme	MA1109.2	NEUROD1	ACAGATGG	5.16e-11	3.68e-08	3.24e-05	714	1730	1730	1730	58.5	63	3.64	10	0.58
116	../../non_redundant.meme	MA0728.1	Nr2F6	RAGGTCAARAGGTCA	1.65e-09	5.3e-08	4.65e-05	32	1730	1730	1730	3.23	29	1.68	0	0
117	../../non_redundant.meme	MA1623.2	Stat2	GAAACAGAAA	9.63e-11	6.45e-08	5.67e-05	670	1730	1730	1730	1.13	406	23.47	258	14.91
118	../../non_redundant.meme	MA1648.2	TCF12	CACCTGC	9.36e-11	9.23e-08	8.11e-05	986	1730	1730	1730	3.23	239	13.82	124	7.17
119	../../non_redundant.meme	MA0636.1	BHLHE41	RTCACGTGAC	2.34e-09	9.83e-08	8.64e-05	42	1730	1730	1730	1.19	39	2.25	3	0.17
120	../../non_redundant.meme	MA1724.2	Rfx6	CCTAGCAAC	2.82e-10	1.41e-07	0.000124	500	1730	1730	1730	76.1	53	3.06	7	0.4
121	../../non_redundant.meme	MA0820.2	FIGLA	CACCTG	3.87e-10	2.55e-07	0.000224	658	1730	1730	1730	1.46	378	21.85	239	13.82
122	../../non_redundant.meme	MA0108.3	TBP	TATAAAW	4.56e-10	2.55e-07	0.000224	559	1730	1730	1730	2.15	218	12.6	112	6.47
123	../../non_redundant.meme	MA0669.1	NEUROG2	RACATATGTC	2.17e-09	3.88e-07	0.000341	179	1730	1730	1730	1.73	118	6.82	45	2.6
124	../../non_redundant.meme	MA1949.2	FLI1::DRGX	ACCGGAAGTAATTA	3e-09	4.38e-07	0.000385	146	1730	1730	1730	1.49	98	5.66	33	1.91
125	../../non_redundant.meme	MA0028.3	ELK1	ACCGGAAGT	7.08e-09	5.24e-07	0.000461	74	1730	1730	1730	2.55	40	2.31	4	0.23
126	../../non_redundant.meme	MA1966.2	TFAP4::ETV1	SCGGAAGCAGSTG	7.13e-09	1.55e-06	0.00136	217	1730	1730	1730	1.22	149	8.61	68	3.93
127	../../non_redundant.meme	MA0144.3	STAT3	TTCYKGGAA	7.59e-09	2.62e-06	0.00231	346	1730	1730	1730	1.08	222	12.83	122	7.05
128	../../non_redundant.meme	MA0765.4	ETV5	ACCGGAAGT	6.1e-08	3.48e-06	0.00306	57	1730	1730	1730	1.14	48	2.77	9	0.52
129	../../non_redundant.meme	MA2337.1	Nr1h3	AGGKCA	6.38e-09	3.65e-06	0.00321	573	1730	1730	1730	10.1	349	20.17	224	12.95
130	../../non_redundant.meme	MA2125.1	Zfp809	WTCCCAGCC	9.65e-09	4.69e-06	0.00412	486	1730	1730	1730	46.5	73	4.22	20	1.16
131	../../non_redundant.meme	MA0518.2	Stat4	TTCYRGGAAR	2.1e-08	5.65e-06	0.00496	269	1730	1730	1730	1.42	164	9.48	81	4.68
132	../../non_redundant.meme	MA1950.2	FLI1::FOXI1	TAAACAGGAAR	1.57e-08	6.47e-06	0.00569	411	1730	1730	1730	6.95	119	6.88	49	2.83
133	../../non_redundant.meme	MA1116.2	RBPJ	TGGGAA	2.31e-08	6.63e-06	0.00583	287	1730	1730	1730	19.2	147	8.5	69	3.99
134	../../non_redundant.meme	MA0693.4	Vdr	GAGTTCA	1.69e-08	1.06e-05	0.00927	624	1730	1730	1730	8.32	89	5.14	30	1.73
135	../../non_redundant.meme	MA1511.2	KLF10	GGGGCGGGG	7.58e-08	1.59e-05	0.014	210	1730	1730	1730	3.42	95	5.49	36	2.08
136	../../non_redundant.meme	MA1684.1	Foxn1	RGAMGC	2.84e-08	2.02e-05	0.0177	710	1730	1730	1730	5.36	178	10.29	92	5.32
137	../../non_redundant.meme	MA1954.2	FOXO1::ELK1	RWMAACAGGAAGT	1.03e-07	3.11e-05	0.0273	303	1730	1730	1730	1.33	187	10.81	102	5.9
138	../../non_redundant.meme	MA0850.1	FOXP3	RTAAACA	4.21e-08	3.77e-05	0.0331	894	1730	1730	1730	1.33	427	24.68	298	17.23
139	../../non_redundant.meme	MA2330.1	ZBTB24	CCCAGGACCC	6.54e-08	5.04e-05	0.0443	770	1730	1730	1730	1.66	344	19.88	228	13.18
140	../../non_redundant.meme	MA2124.1	Hmga1	ATTTTTAW	1.05e-07	5.08e-05	0.0446	485	1730	1730	1730	1.26	248	14.34	150	8.67
141	../../non_redundant.meme	MA1534.2	NR1I3	TGAACTTT	1.4e-07	6.32e-05	0.0555	452	1730	1730	1730	7.73	95	5.49	37	2.14
142	../../non_redundant.meme	MA1959.2	KLF7	GGGCGGGG	3.62e-07	8.57e-05	0.0754	237	1730	1730	1730	8.64	91	5.26	36	2.08
143	../../non_redundant.meme	MA0740.2	KLF14	KGGGCGGGG	4.81e-07	9.96e-05	0.0875	207	1730	1730	1730	64.8	33	1.91	4	0.23
144	../../non_redundant.meme	MA1931.1	ELK1::HOXA1	ACCGGAAGTAATTA	2.27e-06	0.00013	0.114	57	1730	1730	1730	1.4	45	2.6	11	0.64
145	../../non_redundant.meme	MA0804.2	TBX19	TMRCACMTAGGTGTGAA	2.16e-06	0.000219	0.192	101	1730	1730	1730	2.15	66	3.82	23	1.33
146	../../non_redundant.meme	MA0493.3	KLF1	GGGYGGGG	1.24e-06	0.000243	0.214	197	1730	1730	1730	48.1	50	2.89	13	0.75
147	../../non_redundant.meme	MA0519.2	Stat5a::Stat5b	TTCCMAGAA	7.8e-07	0.000249	0.219	319	1730	1730	1730	1.44	185	10.69	106	6.13
148	../../non_redundant.meme	MA0009.2	TBXT	TCACACMTAKGTGTGA	3.72e-06	0.000257	0.226	69	1730	1730	1730	1.56	53	3.06	16	0.92
149	../../non_redundant.meme	MA1625.2	Stat5b	TTCCCAGAA	7.43e-07	0.000267	0.235	359	1730	1730	1730	1.14	218	12.6	132	7.63
150	../../non_redundant.meme	MA0763.2	ETV3	ACCGGAAGT	1.19e-06	0.00029	0.255	243	1730	1730	1730	3.55	59	3.41	18	1.04
151	../../non_redundant.meme	MA0461.3	Atoh1	RMCATATG	7.1e-07	0.000314	0.276	442	1730	1730	1730	3.2	158	9.13	85	4.91
152	../../non_redundant.meme	MA1638.2	HAND2	CAGATG	8e-07	0.000319	0.281	399	1730	1730	1730	19	111	6.42	51	2.95
153	../../non_redundant.meme	MA1607.2	Foxl2	WATGTAAACA	7.38e-07	0.000331	0.291	449	1730	1730	1730	1.41	223	12.89	136	7.86
154	../../non_redundant.meme	MA1134.2	FOS::JUNB	ATGASTCAT	1.65e-06	0.000352	0.31	213	1730	1730	1730	14.9	65	3.76	22	1.27
155	../../non_redundant.meme	MA0742.2	KLF12	GGGGCGGGG	3.74e-06	0.000422	0.371	113	1730	1730	1730	11.6	34	1.97	6	0.35
156	../../non_redundant.meme	MA1117.2	RELB	ATTCCCC	7.17e-07	0.000424	0.373	592	1730	1730	1730	1.2	304	17.57	203	11.73
157	../../non_redundant.meme	MA1940.2	ETV2::DRGX	CGGAAGYAATTA	4.95e-06	0.000599	0.526	121	1730	1730	1730	1.22	81	4.68	34	1.97
158	../../non_redundant.meme	MA0137.4	STAT1	TTCYRGGAA	3.75e-06	0.000656	0.576	175	1730	1730	1730	2.29	95	5.49	43	2.49
159	../../non_redundant.meme	MA1141.2	FOS::JUND	ATGAGTCAT	2.83e-06	0.000663	0.582	234	1730	1730	1730	7.23	81	4.68	33	1.91
160	../../non_redundant.meme	MA2002.2	Zfp335	TCAGGCA	1.14e-06	0.000691	0.608	605	1730	1730	1730	1.63	296	17.11	198	11.45
161	../../non_redundant.meme	MA1135.2	FOSB::JUNB	RTGASTCAT	3.27e-06	0.000782	0.687	239	1730	1730	1730	14.7	65	3.76	23	1.33
162	../../non_redundant.meme	MA1138.2	FOSL2::JUNB	RTGASTCAT	3.56e-06	0.000783	0.689	220	1730	1730	1730	13.6	68	3.93	25	1.45
163	../../non_redundant.meme	MA1144.2	FOSL2::JUND	ATGACTCAT	3.56e-06	0.000844	0.742	237	1730	1730	1730	15.7	68	3.93	25	1.45
164	../../non_redundant.meme	MA0864.3	E2F2	WTTTGGCGCCAWW	1.58e-05	0.000992	0.872	63	1730	1730	1730	5.18	27	1.56	4	0.23
165	../../non_redundant.meme	MA1630.3	ZNF281	GGGGGAGGGG	7.33e-06	0.001	0.883	137	1730	1730	1730	578	17	0.98	0	0
166	../../non_redundant.meme	MA0659.4	Mafg	GMTGACTCAGCA	3.74e-06	0.00105	0.926	282	1730	1730	1730	38.4	34	1.97	6	0.35
167	../../non_redundant.meme	MA1137.2	FOSL1::JUNB	RTGACTCAT	1.71e-06	0.00106	0.928	617	1730	1730	1730	10.5	73	4.22	27	1.56
168	../../non_redundant.meme	MA0099.4	FOS::JUN	ATGAGTCAY	3.79e-06	0.0013	1.14	343	1730	1730	1730	10.5	71	4.1	27	1.56
169	../../non_redundant.meme	MA1130.2	FOSL2::JUN	RTGAGTCAY	4.06e-06	0.0013	1.15	321	1730	1730	1730	10.3	77	4.45	31	1.79
170	../../non_redundant.meme	MA1527.2	NFIC	TTGGCDNNRTGCCAR	2.96e-05	0.00133	1.17	45	1730	1730	1730	1.31	36	2.08	9	0.52
171	../../non_redundant.meme	MA0024.3	E2F1	TTTGGCGCCAAA	2.78e-05	0.00175	1.54	63	1730	1730	1730	4.53	26	1.5	4	0.23
172	../../non_redundant.meme	MA1142.2	FOSL1::JUND	RTGACTCA	1.95e-06	0.00193	1.7	994	1730	1730	1730	1.36	454	26.24	339	19.6
173	../../non_redundant.meme	MA1934.2	ERF::FIGLA	CCGGAARCASCTG	3.62e-05	0.00206	1.81	57	1730	1730	1730	1.6	41	2.37	12	0.69
174	../../non_redundant.meme	MA1941.2	ETV2::FIGLA	SCGGAARCAGSTG	1.23e-05	0.00224	1.97	182	1730	1730	1730	2.86	77	4.45	33	1.91
175	../../non_redundant.meme	MA0092.2	Hand1::Tcf3	RTCTGGMWT	2.59e-06	0.00238	2.09	920	1730	1730	1730	2.97	271	15.66	180	10.4
176	../../non_redundant.meme	MA0759.3	ELK3	ACCGGAAGT	5.28e-05	0.00264	2.32	50	1730	1730	1730	2.48	27	1.56	5	0.29
177	../../non_redundant.meme	MA0089.3	MAFG::NFE2L1	ATGACTCAGCA	1.89e-05	0.00266	2.34	141	1730	1730	1730	29.5	31	1.79	6	0.35
178	../../non_redundant.meme	MA0685.2	SP4	GGGGCGGGG	2.71e-05	0.00311	2.74	115	1730	1730	1730	11.6	55	3.18	20	1.16
179	../../non_redundant.meme	MA0050.4	Irf1	TGAAACTGAAA	5.91e-06	0.00312	2.74	528	1730	1730	1730	1.2	300	17.34	208	12.02
180	../../non_redundant.meme	MA0751.2	ZIC4	GRCCCCCCGCKGYG	1.27e-05	0.00316	2.78	249	1730	1730	1730	1.42	149	8.61	86	4.97
181	../../non_redundant.meme	MA0470.3	E2F4	TTTTGGCGCCAWW	9.03e-05	0.00334	2.93	37	1730	1730	1730	1.56	26	1.5	5	0.29
182	../../non_redundant.meme	MA0494.2	Nr1h3::Rxra	TGACCTNNAGTRACCY	1.12e-05	0.00338	2.97	303	1730	1730	1730	2.9	126	7.28	68	3.93
183	../../non_redundant.meme	MA1128.2	FOSL1::JUN	ATGACTCAT	1.23e-05	0.00365	3.21	297	1730	1730	1730	9.39	77	4.45	33	1.91
184	../../non_redundant.meme	MA1528.2	NFIX	TTGGCRNNGTGCCA	3.07e-05	0.00386	3.39	126	1730	1730	1730	62.1	28	1.62	5	0.29
185	../../non_redundant.meme	MA0501.2	MAF::NFE2	ATGACTCAGCA	2.96e-05	0.00431	3.79	146	1730	1730	1730	471	15	0.87	0	0
186	../../non_redundant.meme	MA0746.3	SP3	GCCACGCCCMC	3.14e-05	0.00492	4.32	157	1730	1730	1730	63.4	21	1.21	2	0.12
187	../../non_redundant.meme	MA1107.3	KLF9	GCCACACCCAC	1.33e-05	0.00538	4.73	404	1730	1730	1730	8	112	6.47	58	3.35
188	../../non_redundant.meme	MA0822.1	HES7	YGGCACGTGCCR	0.000235	0.00538	4.73	23	1730	1730	1730	1.27	20	1.16	3	0.17
189	../../non_redundant.meme	MA1928.2	BNC2	TGAGTCA	6.94e-06	0.00546	4.8	788	1730	1730	1730	1.09	416	24.05	311	17.98
190	../../non_redundant.meme	MA1633.2	BACH1	ATGACTCAT	2.87e-05	0.00547	4.81	191	1730	1730	1730	24.8	50	2.89	17	0.98
191	../../non_redundant.meme	MA0477.3	FOSL1	ATGACTCAT	2.12e-05	0.00585	5.14	277	1730	1730	1730	13	65	3.76	26	1.5
192	../../non_redundant.meme	MA1946.2	ETV5::FOXI1	GTAAACAGGAWG	2.09e-05	0.00617	5.42	296	1730	1730	1730	1.28	176	10.17	109	6.3
193	../../non_redundant.meme	MA1980.1	ZNF418	MDGAGGCTAAAAGCA	4.67e-05	0.00647	5.69	139	1730	1730	1730	1.76	86	4.97	42	2.43
194	../../non_redundant.meme	MA0258.2	ESR2	AGGTCASVNTGMCCY	1.74e-05	0.00662	5.82	381	1730	1730	1730	1.22	229	13.24	152	8.79
195	../../non_redundant.meme	MA0490.3	JUNB	ATGACTCAT	2.44e-05	0.00663	5.83	273	1730	1730	1730	12.2	60	3.47	23	1.33
196	../../non_redundant.meme	MA1725.2	ZNF189	TGCTGTTCC	1.33e-05	0.00688	6.05	518	1730	1730	1730	1.67	235	13.58	156	9.02
197	../../non_redundant.meme	MA0491.3	JUND	ATGACTCAT	3.02e-05	0.00811	7.13	270	1730	1730	1730	10.2	61	3.53	24	1.39
198	../../non_redundant.meme	MA1101.3	BACH2	CATGASTCATS	0.000126	0.00939	8.25	75	1730	1730	1730	1.93	48	2.77	18	1.04
199	../../non_redundant.meme	MA0599.1	KLF5	GCCCCDCCCH	3.03e-05	0.0102	8.97	338	1730	1730	1730	24	73	4.22	32	1.85
200	../../non_redundant.meme	MA0591.2	Bach1::Mafk	SATGACTCAGCA	0.000132	0.0104	9.15	79	1730	1730	1730	98.8	21	1.21	3	0.17
201	../../non_redundant.meme	MA1709.2	ZIM3	MAACAGAAACC	3.8e-05	0.0112	9.8	295	1730	1730	1730	6.04	81	4.68	38	2.2
202	../../non_redundant.meme	MA1554.2	RFX7	CGTTGCYA	1.92e-05	0.0113	9.91	592	1730	1730	1730	1.62	219	12.66	144	8.32
# AME (Analysis of Motif Enrichment): Version 5.5.8 compiled on Jul 13 2025 at 10:54:56
# The format of this file is described at https://meme-suite.org/meme/doc/ame-output-format.html.
# ame --oc mel_TES_myc_only --control --shuffle-- mel_TES_myc_only.fasta ../../non_redundant.meme

### Sheet: cat. c
rank	motif_DB	motif_ID	motif_alt_ID	consensus	p-value	adj_p-value	E-value	tests	FASTA_max	pos	neg	PWM_min	TP	%TP	FP	%FP
1	../../non_redundant.meme	MA0819.3	CLOCK	ACACGTG	4.04e-143	6.75e-140	5.94e-137	1672	5061	5061	5061	1.76	1134	22.41	274	5.41
2	../../non_redundant.meme	MA0147.4	MYC	CCACGTGC	1.31e-137	2.34e-134	2.06e-131	1784	5061	5061	5061	2.58	899	17.76	162	3.2
3	../../non_redundant.meme	MA0058.4	MAX	CACGTG	5.94e-136	8.4e-133	7.38e-130	1413	5061	5061	5061	1.13	1123	22.19	284	5.61
4	../../non_redundant.meme	MA1108.3	MXI1	CACATG	1.56e-134	2.25e-131	1.98e-128	1439	5061	5061	5061	1.66	1119	22.11	285	5.63
5	../../non_redundant.meme	MA0104.5	MYCN	CCACGTGG	1.23e-130	1.87e-127	1.64e-124	1523	5061	5061	5061	1.31	1059	20.92	260	5.14
6	../../non_redundant.meme	MA0825.2	MNT	CACGTG	1.44e-123	1.71e-120	1.5e-117	1186	5061	5061	5061	1.7	737	14.56	111	2.19
7	../../non_redundant.meme	MA1560.2	SOHLH2	GCACGTGC	2.64e-123	3.42e-120	3e-117	1292	5061	5061	5061	2.65	797	15.75	139	2.75
8	../../non_redundant.meme	MA0004.1	Arnt	CACGTG	5.81e-121	6.62e-118	5.82e-115	1140	5061	5061	5061	4.38	700	13.83	99	1.96
9	../../non_redundant.meme	MA0622.2	Mlxip	CACGTG	5.69e-120	4.39e-117	3.86e-114	772	5061	5061	5061	35.8	680	13.44	92	1.82
10	../../non_redundant.meme	MA0259.2	ARNT::HIF1A	ACGTG	6.83e-118	1.29e-114	1.13e-111	1890	5061	5061	5061	5.36	727	14.36	116	2.29
11	../../non_redundant.meme	MA0664.2	MLXIPL	RTCACGTG	4.73e-116	4.71e-113	4.14e-110	996	5061	5061	5061	2.78	668	13.2	93	1.84
12	../../non_redundant.meme	MA0626.2	Npas2	SCACGTGT	1.06e-114	1.53e-111	1.35e-108	1445	5061	5061	5061	6.9	670	13.24	96	1.9
13	../../non_redundant.meme	MA1464.2	ARNT2	GTCACGTG	3.53e-114	3.33e-111	2.92e-108	943	5061	5061	5061	1.99	702	13.87	111	2.19
14	../../non_redundant.meme	MA0059.2	MAX::MYC	ASCACGTGGT	4.33e-113	3.92e-110	3.44e-107	905	5061	5061	5061	1.13	762	15.06	141	2.79
15	../../non_redundant.meme	MA0823.1	HEY1	GRCACGTGCC	7.06e-106	8.16e-103	7.18e-100	1157	5061	5061	5061	1.32	885	17.49	220	4.35
16	../../non_redundant.meme	MA0821.2	HES5	GRCACGTGYC	2.86e-103	4.9e-100	4.3e-97	1709	5061	5061	5061	1.13	1222	24.15	433	8.56
17	../../non_redundant.meme	MA0692.2	TFEB	CACGTGAC	3.12e-101	4.96e-98	4.36e-95	1591	5061	5061	5061	1.85	983	19.42	288	5.69
18	../../non_redundant.meme	MA0603.2	Arntl	GTCACGTG	1.01e-96	1.33e-93	1.17e-90	1324	5061	5061	5061	1.64	862	17.03	229	4.52
19	../../non_redundant.meme	MA1099.3	HES1	GGCRCGTG	5.95e-96	1e-92	8.81e-90	1685	5061	5061	5061	1.3	1166	23.04	419	8.28
20	../../non_redundant.meme	MA0616.3	HES2	GGCACGTGY	9.47e-95	1.27e-91	1.11e-88	1336	5061	5061	5061	1.07	1011	19.98	323	6.38
21	../../non_redundant.meme	MA0649.2	HEY2	GRCACGTGY	6.09e-84	7.31e-81	6.43e-78	1201	5061	5061	5061	3.03	687	13.57	163	3.22
22	../../non_redundant.meme	MA0464.3	BHLHE40	KCACGTGM	3.04e-81	2.29e-78	2.01e-75	752	5061	5061	5061	2.09	493	9.74	74	1.46
23	../../non_redundant.meme	MA0871.3	TFEC	CACGTGAC	1.51e-79	1.06e-76	9.33e-74	705	5061	5061	5061	1.18	585	11.56	120	2.37
24	../../non_redundant.meme	MA0645.2	ETV6	SCGGAAGTR	2.92e-69	4.32e-66	3.8e-63	1480	5061	5061	5061	1.29	979	19.34	384	7.59
25	../../non_redundant.meme	MA1708.2	ETV7	SCGGAAGTR	3.96e-68	8.73e-65	7.67e-62	2207	5061	5061	5061	1.31	1324	26.16	637	12.59
26	../../non_redundant.meme	MA0076.3	ELK4	CRCTTCCGG	3.03e-63	4.25e-60	3.73e-57	1400	5061	5061	5061	2.56	777	15.35	272	5.37
27	../../non_redundant.meme	MA1483.3	ELF2	AMCCGGAAGT	3.78e-62	4.57e-59	4.02e-56	1208	5061	5061	5061	1.33	818	16.16	302	5.97
28	../../non_redundant.meme	MA0641.1	ELF4	AACCCGGAAGTR	5.57e-58	2.97e-55	2.61e-52	533	5061	5061	5061	1.2	440	8.69	93	1.84
29	../../non_redundant.meme	MA0750.3	ZBTB7A	CCGGAAGTG	6.37e-58	1.12e-54	9.88e-52	1766	5061	5061	5061	1.39	1052	20.79	480	9.48
30	../../non_redundant.meme	MA0098.4	ETS1	ACCGGAART	1.4e-57	1.69e-54	1.49e-51	1208	5061	5061	5061	1.07	861	17.01	347	6.86
31	../../non_redundant.meme	MA2329.1	ZBTB11	CACTTCCGG	1.5e-55	1.92e-52	1.68e-49	1277	5061	5061	5061	1.17	873	17.25	363	7.17
32	../../non_redundant.meme	MA1484.2	ETS2	ACCGGAAGY	1.34e-54	1.12e-51	9.81e-49	830	5061	5061	5061	1.46	582	11.5	179	3.54
33	../../non_redundant.meme	MA0764.4	ETV4	ACCGGAAGT	1.47e-54	1.83e-51	1.61e-48	1245	5061	5061	5061	1.12	863	17.05	360	7.11
34	../../non_redundant.meme	MA0598.4	EHF	CACTTCCTG	9.98e-54	2.03e-50	1.78e-47	2030	5061	5061	5061	1.24	1245	24.6	645	12.74
35	../../non_redundant.meme	MA0028.3	ELK1	ACCGGAAGT	5.19e-53	3.3e-50	2.9e-47	636	5061	5061	5061	1.22	494	9.76	133	2.63
36	../../non_redundant.meme	MA0526.5	USF2	RTCACGTGAY	4.84e-52	1.4e-49	1.23e-46	289	5061	5061	5061	1.32	263	5.2	26	0.51
37	../../non_redundant.meme	MA0475.3	FLI1	ACCGGAART	2.21e-51	1.92e-48	1.69e-45	867	5061	5061	5061	1.22	609	12.03	205	4.05
38	../../non_redundant.meme	MA0663.1	MLX	RTCACGTGAT	6.97e-51	3.17e-48	2.79e-45	455	5061	5061	5061	1.22	373	7.37	75	1.48
39	../../non_redundant.meme	MA1106.2	HIF1A	ACGTGC	6.26e-50	7.01e-47	6.16e-44	1119	5061	5061	5061	1.91	616	12.17	214	4.23
40	../../non_redundant.meme	MA1573.2	Thap11	ACTACAABTCCCAG	2.31e-49	8.33e-47	7.32e-44	361	5061	5061	5061	108	166	3.28	1	0.02
41	../../non_redundant.meme	MA0474.4	Erg	ACAGGAAGTG	5.09e-50	9.05e-47	7.96e-44	1780	5061	5061	5061	1.36	1076	21.26	534	10.55
42	../../non_redundant.meme	MA0608.1	Creb3l2	GCCACGTGD	6.62e-49	3.22e-46	2.83e-43	487	5061	5061	5061	16	292	5.77	42	0.83
43	../../non_redundant.meme	MA0473.4	ELF1	CAGGAAGTG	3.05e-49	4.79e-46	4.21e-43	1570	5061	5061	5061	1.27	992	19.6	475	9.39
44	../../non_redundant.meme	MA0831.3	TFE3	GTCACGTGAC	4.32e-48	1.73e-45	1.52e-42	402	5061	5061	5061	1.32	336	6.64	63	1.24
45	../../non_redundant.meme	MA0760.2	ERF	ACCGGAAGT	3.91e-48	3.55e-45	3.12e-42	908	5061	5061	5061	1.77	558	11.03	184	3.64
46	../../non_redundant.meme	MA0765.4	ETV5	ACCGGAAGT	1.44e-47	9.04e-45	7.95e-42	629	5061	5061	5061	1.87	406	8.02	99	1.96
47	../../non_redundant.meme	MA0761.3	ETV1	ACAGGAAGT	2.18e-47	3.7e-44	3.26e-41	1700	5061	5061	5061	1.08	1119	22.11	580	11.46
48	../../non_redundant.meme	MA1992.2	Ikzf3	CAGGAAGTG	3.05e-47	5.69e-44	5e-41	1866	5061	5061	5061	1.52	1046	20.67	525	10.37
49	../../non_redundant.meme	MA0156.4	FEV	ACCGGAAGT	7.05e-46	3.95e-43	3.48e-40	561	5061	5061	5061	1.1	437	8.63	120	2.37
50	../../non_redundant.meme	MA0759.3	ELK3	ACCGGAAGT	1.81e-45	1.21e-42	1.06e-39	669	5061	5061	5061	1.29	479	9.46	145	2.87
51	../../non_redundant.meme	MA0506.3	Nrf1	CTGCGCMTGCGC	1.23e-44	1.18e-41	1.04e-38	956	5061	5061	5061	30.5	230	4.54	24	0.47
52	../../non_redundant.meme	MA1511.2	KLF10	GGGGCGGGG	1.31e-44	1.72e-41	1.51e-38	1312	5061	5061	5061	2.53	663	13.1	263	5.2
53	../../non_redundant.meme	MA0640.3	ELF3	CACTTCCTG	9.91e-45	2.13e-41	1.87e-38	2145	5061	5061	5061	1.27	1268	25.05	712	14.07
54	../../non_redundant.meme	MA0632.3	TCFL5	KCACGCGC	3.16e-44	4.57e-41	4.02e-38	1444	5061	5061	5061	1.05	965	19.07	479	9.46
55	../../non_redundant.meme	MA1935.2	ERF::FOXI1	AAACMGGAAR	4.03e-43	9.81e-40	8.63e-37	2437	5061	5061	5061	1.08	1508	29.8	920	18.18
56	../../non_redundant.meme	MA2340.1	Zbtb2	ACCGGAAGTG	1.2e-42	1.76e-39	1.54e-36	1462	5061	5061	5061	5.12	409	8.08	113	2.23
57	../../non_redundant.meme	MA0062.4	GABPA	CACTTCCTGT	1.06e-42	1.99e-39	1.75e-36	1878	5061	5061	5061	1.49	1052	20.79	553	10.93
58	../../non_redundant.meme	MA1474.2	CREB3L4	GCCACGTCAY	1.19e-41	1.38e-38	1.21e-35	1153	5061	5061	5061	1.08	790	15.61	363	7.17
59	../../non_redundant.meme	MA0740.2	KLF14	KGGGCGGGG	1.33e-41	1.81e-38	1.59e-35	1368	5061	5061	5061	16.2	404	7.98	113	2.23
60	../../non_redundant.meme	MA0599.1	KLF5	GCCCCDCCCH	2.63e-41	4.53e-38	3.98e-35	1722	5061	5061	5061	8.34	620	12.25	247	4.88
61	../../non_redundant.meme	MA0763.2	ETV3	ACCGGAAGT	1.27e-40	1.5e-37	1.31e-34	1175	5061	5061	5061	1.09	796	15.73	372	7.35
62	../../non_redundant.meme	MA0762.2	ETV2	ACCGGAAAT	7.64e-40	4.61e-37	4.05e-34	603	5061	5061	5061	1.09	454	8.97	147	2.9
63	../../non_redundant.meme	MA0620.4	MITF	RTCACGTGAY	8.91e-40	6.25e-37	5.5e-34	702	5061	5061	5061	1.37	485	9.58	166	3.28
64	../../non_redundant.meme	MA1942.2	ETV2::FOXI1	AAACAGGAAGY	2.62e-39	3.56e-36	3.13e-33	1359	5061	5061	5061	1.14	896	17.7	452	8.93
65	../../non_redundant.meme	MA0081.3	SPIB	TCACTTCCTCTTT	1.52e-38	1.88e-35	1.66e-32	1240	5061	5061	5061	2.14	667	13.18	290	5.73
66	../../non_redundant.meme	MA2332.1	ZNF175	ACAGGAAGT	1.58e-38	3.2e-35	2.81e-32	2029	5061	5061	5061	1.1	1261	24.92	744	14.7
67	../../non_redundant.meme	MA1952.2	FOXJ2::ELF1	AAACMGGAAGT	2.57e-37	4.42e-34	3.89e-31	1723	5061	5061	5061	3.48	645	12.74	280	5.53
68	../../non_redundant.meme	MA1493.1	HES6	GGCACGTGTY	1.16e-36	7.49e-34	6.58e-31	647	5061	5061	5061	1.2	457	9.03	159	3.14
69	../../non_redundant.meme	MA0686.2	SPDEF	AMCCGGATGT	6.3e-36	2.87e-33	2.53e-30	456	5061	5061	5061	1.16	355	7.01	101	2
70	../../non_redundant.meme	MA1959.2	KLF7	GGGCGGGG	2.18e-36	3.67e-33	3.23e-30	1689	5061	5061	5061	4.19	692	13.67	317	6.26
71	../../non_redundant.meme	MA1570.1	TFAP4	AHCATRTGDT	6.95e-36	8.37e-33	7.36e-30	1205	5061	5061	5061	1.19	784	15.49	386	7.63
72	../../non_redundant.meme	MA0516.3	SP2	GGGGCGGGG	1.15e-35	1.66e-32	1.46e-29	1450	5061	5061	5061	6.89	545	10.77	219	4.33
73	../../non_redundant.meme	MA0080.7	Spi1	AAAGAGGAAGTGG	7.31e-35	1.05e-31	9.27e-29	1443	5061	5061	5061	1.26	934	18.45	505	9.98
74	../../non_redundant.meme	MA0493.3	KLF1	GGGYGGGG	1.02e-34	1.38e-31	1.22e-28	1351	5061	5061	5061	14.5	440	8.69	155	3.06
75	../../non_redundant.meme	MA0093.4	USF1	GTCATGTGAC	3.13e-34	2.51e-31	2.21e-28	802	5061	5061	5061	1.24	529	10.45	214	4.23
76	../../non_redundant.meme	MA0742.2	KLF12	GGGGCGGGG	4.27e-34	4.51e-31	3.96e-28	1057	5061	5061	5061	6.68	451	8.91	164	3.24
77	../../non_redundant.meme	MA0820.2	FIGLA	CACCTG	5.76e-34	1.05e-30	9.27e-28	1832	5061	5061	5061	1.05	1148	22.68	681	13.46
78	../../non_redundant.meme	MA0746.3	SP3	GCCACGCCCMC	1.16e-33	1.21e-30	1.06e-27	1039	5061	5061	5061	1.12	702	13.87	337	6.66
79	../../non_redundant.meme	MA0685.2	SP4	GGGGCGGGG	1.58e-31	1.46e-28	1.29e-25	926	5061	5061	5061	4.7	551	10.89	240	4.74
80	../../non_redundant.meme	MA1515.2	KLF2	CCACRCCC	7e-32	1.85e-28	1.62e-25	2639	5061	5061	5061	4.72	585	11.56	262	5.18
81	../../non_redundant.meme	MA0522.4	TCF3	CACCTGC	1.92e-30	4.54e-27	3.99e-24	2359	5061	5061	5061	2.57	560	11.07	251	4.96
82	../../non_redundant.meme	MA1512.2	KLF11	CCACGCCCMC	4.98e-30	6.58e-27	5.79e-24	1322	5061	5061	5061	1.17	832	16.44	454	8.97
83	../../non_redundant.meme	MA1564.2	SP9	CCACGCCCMC	5e-30	9.94e-27	8.74e-24	1989	5061	5061	5061	1.46	1057	20.89	633	12.51
84	../../non_redundant.meme	MA1716.2	ZNF76	WCCCAYAATGCAHYGCG	2.87e-27	8.25e-25	7.25e-22	287	5061	5061	5061	6.45	148	2.92	18	0.36
85	../../non_redundant.meme	MA1508.2	IKZF1	AACAGGAA	1.09e-27	2.29e-24	2.01e-21	2095	5061	5061	5061	1.15	1224	24.18	789	15.59
86	../../non_redundant.meme	MA0079.5	SP1	GGGGCGGGG	2.72e-27	2.78e-24	2.44e-21	1022	5061	5061	5061	11.9	395	7.8	153	3.02
87	../../non_redundant.meme	MA0636.1	BHLHE41	RTCACGTGAC	3.86e-26	8.19e-24	7.2e-21	212	5061	5061	5061	1.32	172	3.4	30	0.59
88	../../non_redundant.meme	MA1931.1	ELK1::HOXA1	ACCGGAAGTAATTA	4.28e-26	1.31e-23	1.15e-20	306	5061	5061	5061	1.45	240	4.74	64	1.26
89	../../non_redundant.meme	MA0039.5	KLF4	CCCCACCC	3.15e-26	6.96e-23	6.12e-20	2210	5061	5061	5061	5.56	511	10.1	236	4.66
90	../../non_redundant.meme	MA0006.2	Ahr::Arnt	GCGTG	3.4e-26	7.5e-23	6.59e-20	2208	5061	5061	5061	1.15	1322	26.12	885	17.49
91	../../non_redundant.meme	MA1961.2	PATZ1	SGGGGMGGGGS	6.66e-26	8.58e-23	7.54e-20	1289	5061	5061	5061	11.8	376	7.43	146	2.88
92	../../non_redundant.meme	MA2325.1	EPAS1	CGCACGTAS	1.04e-25	8.59e-23	7.55e-20	828	5061	5061	5061	1.12	544	10.75	262	5.18
93	../../non_redundant.meme	MA0625.3	NFATC3	YGGAAA	1.38e-25	4.41e-22	3.88e-19	3193	5061	5061	5061	1.03	1839	36.34	1353	26.73
94	../../non_redundant.meme	MA1517.2	KLF6	CCACGCCCH	6.37e-25	1.11e-21	9.79e-19	1750	5061	5061	5061	1.51	877	17.33	522	10.31
95	../../non_redundant.meme	MA0136.4	Elf5	AAGGAAGT	9.1e-25	1.98e-21	1.74e-18	2179	5061	5061	5061	1.07	1300	25.69	878	17.35
96	../../non_redundant.meme	MA0741.1	KLF16	GMCACGCCCCC	2.12e-24	3.04e-21	2.67e-18	1433	5061	5061	5061	8.88	364	7.19	144	2.85
97	../../non_redundant.meme	MA2326.1	IKZF2	AGGAAG	1.26e-23	1.52e-20	1.33e-17	1204	5061	5061	5061	20.4	448	8.85	204	4.03
98	../../non_redundant.meme	MA1954.2	FOXO1::ELK1	RWMAACAGGAAGT	3.64e-23	2.75e-20	2.42e-17	756	5061	5061	5061	1.24	504	9.96	246	4.86
99	../../non_redundant.meme	MA1630.3	ZNF281	GGGGGAGGGG	3.72e-23	2.98e-20	2.62e-17	801	5061	5061	5061	2.15	394	7.79	169	3.34
100	../../non_redundant.meme	MA0747.2	SP8	CCACGCCCMCY	1.94e-23	3.19e-20	2.8e-17	1648	5061	5061	5061	1.7	812	16.04	480	9.48
101	../../non_redundant.meme	MA1966.2	TFAP4::ETV1	SCGGAAGCAGSTG	3.75e-22	2.83e-19	2.48e-16	754	5061	5061	5061	1.44	448	8.85	211	4.17
102	../../non_redundant.meme	MA1475.2	CREB3L4	RTGACGTCA	7.76e-22	4.99e-19	4.39e-16	643	5061	5061	5061	5.99	180	3.56	43	0.85
103	../../non_redundant.meme	MA0036.4	GATA2	CTTATCT	1e-21	9.09e-19	7.99e-16	908	5061	5061	5061	2.47	376	7.43	163	3.22
104	../../non_redundant.meme	MA1941.2	ETV2::FIGLA	SCGGAARCAGSTG	3.8e-21	2.29e-18	2.01e-15	601	5061	5061	5061	2.92	258	5.1	89	1.76
105	../../non_redundant.meme	MA1950.2	FLI1::FOXI1	TAAACAGGAAR	3.09e-21	3.32e-18	2.92e-15	1072	5061	5061	5061	1.24	649	12.82	366	7.23
106	../../non_redundant.meme	MA1623.2	Stat2	GAAACAGAAA	7.57e-21	1.34e-17	1.18e-14	1770	5061	5061	5061	1.15	1055	20.85	701	13.85
107	../../non_redundant.meme	MA1945.2	ETV5::FIGLA	RGCGGAARCAGGTG	2.85e-19	9.42e-17	8.28e-14	331	5061	5061	5061	1.28	241	4.76	85	1.68
108	../../non_redundant.meme	MA1107.3	KLF9	GCCACACCCAC	7.89e-20	1.04e-16	9.15e-14	1320	5061	5061	5061	2.06	600	11.86	337	6.66
109	../../non_redundant.meme	MA0050.4	Irf1	TGAAACTGAAA	1.78e-19	2.76e-16	2.42e-13	1551	5061	5061	5061	1.2	923	18.24	601	11.88
110	../../non_redundant.meme	MA1513.2	KLF15	CCCCGCCC	3.84e-19	2.79e-16	2.45e-13	726	5061	5061	5061	27.2	237	4.68	83	1.64
111	../../non_redundant.meme	MA0139.2	CTCF	RCCASYAGRKGGCRS	1.47e-18	8.63e-16	7.58e-13	585	5061	5061	5061	115	72	1.42	3	0.06
112	../../non_redundant.meme	MA0766.3	GATA5	WGATAASR	1.51e-18	9.03e-16	7.94e-13	597	5061	5061	5061	1.35	382	7.55	182	3.6
113	../../non_redundant.meme	MA0687.2	SPIC	AAAAGVGGAAGTA	1.61e-18	1.66e-15	1.46e-12	1030	5061	5061	5061	6.58	305	6.03	129	2.55
114	../../non_redundant.meme	MA1652.2	ZKSCAN5	GGARGTGAG	2.15e-18	2.94e-15	2.59e-12	1366	5061	5061	5061	1.09	826	16.32	529	10.45
115	../../non_redundant.meme	MA0528.3	ZNF263	GGGAGGA	1.52e-18	3.92e-15	3.45e-12	2583	5061	5061	5061	1.88	654	12.92	388	7.67
116	../../non_redundant.meme	MA0037.5	Gata3	TCTTATCT	3.09e-18	4.33e-15	3.81e-12	1402	5061	5061	5061	9.92	202	3.99	65	1.28
117	../../non_redundant.meme	MA0748.3	YY2	ATGGCGG	7.51e-18	7.92e-15	6.96e-12	1055	5061	5061	5061	4.01	215	4.25	74	1.46
118	../../non_redundant.meme	MA1648.2	TCF12	CACCTGC	3.7e-18	1.01e-14	8.86e-12	2725	5061	5061	5061	1.94	918	18.14	608	12.01
119	../../non_redundant.meme	MA0471.3	E2F6	GGCGGGAA	7.59e-18	1.3e-14	1.15e-11	1718	5061	5061	5061	3.11	520	10.27	288	5.69
120	../../non_redundant.meme	MA1127.1	FOSB::JUN	GATGACGTCAT	5.08e-17	2.2e-14	1.93e-11	433	5061	5061	5061	4.04	166	3.28	48	0.95
121	../../non_redundant.meme	MA1468.1	ATOH7	AVCATATGBY	2.58e-17	2.53e-14	2.23e-11	983	5061	5061	5061	1.39	526	10.39	296	5.85
122	../../non_redundant.meme	MA1957.1	HOXB2::ELK1	RCCGGAAGTMRTTA	1.06e-16	2.96e-14	2.6e-11	280	5061	5061	5061	1.42	202	3.99	70	1.38
123	../../non_redundant.meme	MA1970.2	TRPS1	TCTTATCT	2.29e-17	3.02e-14	2.65e-11	1315	5061	5061	5061	10.6	199	3.93	66	1.3
124	../../non_redundant.meme	MA1723.2	PRDM9	RGDGGGVAGGGRGGVRRMAR	3.03e-17	3.04e-14	2.67e-11	1003	5061	5061	5061	1.43	621	12.27	371	7.33
125	../../non_redundant.meme	MA1104.3	GATA6	TCTTATCT	3e-17	3.52e-14	3.1e-11	1176	5061	5061	5061	13.2	195	3.85	64	1.26
126	../../non_redundant.meme	MA1653.2	ZNF148	CCCCTCCCCC	2.56e-17	4.45e-14	3.91e-11	1741	5061	5061	5061	6.34	471	9.31	254	5.02
127	../../non_redundant.meme	MA0605.3	ATF3	RTGACGTCAY	5.45e-16	4.63e-14	4.07e-11	85	5061	5061	5061	4.9	63	1.24	3	0.06
128	../../non_redundant.meme	MA1933.2	ELK1::SREBF2	CCGGAAGTSRCGTGA	3.17e-16	7.63e-14	6.71e-11	241	5061	5061	5061	1.41	181	3.58	59	1.17
129	../../non_redundant.meme	MA0656.2	JDP2	ATGACGTCAY	1.3e-15	1.31e-13	1.15e-10	101	5061	5061	5061	12.4	65	1.28	4	0.08
130	../../non_redundant.meme	MA1100.3	ASCL1	GCAGCTGC	7.05e-17	1.46e-13	1.29e-10	2073	5061	5061	5061	1.09	1179	23.3	846	16.72
131	../../non_redundant.meme	MA0834.2	ATF7	ATGACGTCAT	1.3e-15	1.51e-13	1.32e-10	116	5061	5061	5061	4.88	65	1.28	4	0.08
132	../../non_redundant.meme	MA1949.2	FLI1::DRGX	ACCGGAAGTAATTA	3.83e-16	1.94e-13	1.71e-10	508	5061	5061	5061	1.33	341	6.74	165	3.26
133	../../non_redundant.meme	MA0840.2	Creb5	ATGACGTCAY	1.63e-15	1.96e-13	1.72e-10	120	5061	5061	5061	5.69	79	1.56	9	0.18
134	../../non_redundant.meme	MA1934.2	ERF::FIGLA	CCGGAARCASCTG	3.07e-15	5.89e-13	5.18e-10	192	5061	5061	5061	1.25	148	2.92	43	0.85
135	../../non_redundant.meme	MA0517.2	STAT1::STAT2	AGTTTCRKTTTCY	8.21e-16	6.13e-13	5.39e-10	747	5061	5061	5061	1.26	477	9.43	268	5.3
136	../../non_redundant.meme	MA0609.3	CREM	GTGACGTCAC	1.36e-15	8.86e-13	7.78e-10	650	5061	5061	5061	68.5	58	1.15	2	0.04
137	../../non_redundant.meme	MA1139.2	FOSL2::JUNB	ATGACGTCAT	4.3e-15	1.37e-12	1.2e-09	318	5061	5061	5061	28.1	72	1.42	7	0.14
138	../../non_redundant.meme	MA0088.2	ZNF143	TWCCCAYAATGCAYYG	1.64e-14	1.4e-12	1.23e-09	85	5061	5061	5061	2.49	67	1.32	6	0.12
139	../../non_redundant.meme	MA1651.2	ZFP42	CAARATGGCTGCC	4.79e-15	2.34e-12	2.05e-09	488	5061	5061	5061	60.2	69	1.36	6	0.12
140	../../non_redundant.meme	MA1145.2	FOSL2::JUND	RTGACGTCAY	5.53e-15	2.37e-12	2.08e-09	428	5061	5061	5061	4.03	152	3	46	0.91
141	../../non_redundant.meme	MA1568.2	TCF21	ACCATATGKY	4.12e-15	2.39e-12	2.1e-09	579	5061	5061	5061	1.09	380	7.51	199	3.93
142	../../non_redundant.meme	MA1129.1	FOSL1::JUN	ATGACGTCAT	4.58e-15	2.94e-12	2.59e-09	643	5061	5061	5061	4.49	178	3.52	61	1.21
143	../../non_redundant.meme	MA1131.2	FOSL2::JUN	RTGACGTMAT	8.02e-15	3.38e-12	2.97e-09	421	5061	5061	5061	8.23	118	2.33	28	0.55
144	../../non_redundant.meme	MA1140.3	JUNB	ATGACGTCAYC	3.71e-14	3.82e-12	3.36e-09	103	5061	5061	5061	1.23	88	1.74	15	0.3
145	../../non_redundant.meme	MA1632.2	ATF2	ATGABGTCAT	1.89e-14	7.16e-12	6.29e-09	379	5061	5061	5061	5.62	135	2.67	38	0.75
146	../../non_redundant.meme	MA1143.2	FOSL1::JUND	RTGACGTMA	6.07e-15	9.11e-12	8.01e-09	1502	5061	5061	5061	13	89	1.76	14	0.28
147	../../non_redundant.meme	MA1955.2	FOXO1::ELK3	RWMAACAGGAAGT	3.53e-14	1.88e-11	1.65e-08	533	5061	5061	5061	14.8	130	2.57	36	0.71
148	../../non_redundant.meme	MA2125.1	Zfp809	WTCCCAGCC	1.44e-14	2.09e-11	1.84e-08	1457	5061	5061	5061	2.35	560	11.07	342	6.76
149	../../non_redundant.meme	MA0103.4	ZEB1	CACCTG	2e-14	2.18e-11	1.91e-08	1090	5061	5061	5061	1.03	663	13.1	427	8.44
150	../../non_redundant.meme	MA0162.5	EGR1	MCGCCCACGC	1.31e-14	2.26e-11	1.99e-08	1730	5061	5061	5061	1.22	948	18.73	667	13.18
151	../../non_redundant.meme	MA0482.3	GATA4	CCTTATCT	1.88e-14	2.49e-11	2.19e-08	1328	5061	5061	5061	5.17	231	4.56	97	1.92
152	../../non_redundant.meme	MA1136.1	FOSB::JUNB	RTGACGTCAT	6.79e-14	3.86e-11	3.39e-08	568	5061	5061	5061	5.7	148	2.92	47	0.93
153	../../non_redundant.meme	MA1516.2	KLF3	GRCCRCGCCC	5.42e-14	4.14e-11	3.64e-08	763	5061	5061	5061	5.72	219	4.33	91	1.8
154	../../non_redundant.meme	MA1133.2	JUN::JUNB	KRTGACGTCAT	1.01e-13	6.56e-11	5.76e-08	647	5061	5061	5061	11.9	103	2.04	23	0.45
155	../../non_redundant.meme	MA1944.2	ETV5::DRGX	MGGAAGYAATTA	9.74e-14	6.78e-11	5.96e-08	696	5061	5061	5061	1.57	381	7.53	208	4.11
156	../../non_redundant.meme	MA1946.2	ETV5::FOXI1	GTAAACAGGAWG	9.58e-14	7.09e-11	6.23e-08	740	5061	5061	5061	4.24	250	4.94	113	2.23
157	../../non_redundant.meme	MA1951.2	FOS	GATGACGTCATCR	6.4e-13	9.67e-11	8.5e-08	151	5061	5061	5061	6.15	76	1.5	12	0.24
158	../../non_redundant.meme	MA1936.2	ERF::FOXO1	RTMAACAGGAAR	1.14e-13	1.27e-10	1.12e-07	1117	5061	5061	5061	1.34	631	12.47	407	8.04
159	../../non_redundant.meme	MA1126.2	FOS::JUN	RTGACGTCAT	1.67e-13	1.39e-10	1.22e-07	830	5061	5061	5061	12.8	102	2.02	23	0.45
160	../../non_redundant.meme	MA1684.1	Foxn1	RGAMGC	5.94e-14	1.87e-10	1.65e-07	3156	5061	5061	5061	2.73	1180	23.32	879	17.37
161	../../non_redundant.meme	MA0018.5	CREB1	TGATGTCA	2.36e-13	2e-10	1.75e-07	846	5061	5061	5061	24.5	68	1.34	8	0.16
162	../../non_redundant.meme	MA1116.2	RBPJ	TGGGAA	2.7e-13	2.23e-10	1.96e-07	825	5061	5061	5061	19.6	410	8.1	233	4.6
163	../../non_redundant.meme	MA1953.2	FOXO1::ELF1	RTMAACAGGAAGT	2.66e-13	2.41e-10	2.12e-07	907	5061	5061	5061	11.8	168	3.32	61	1.21
164	../../non_redundant.meme	MA1932.2	ELK1::HOXB13	ACCGGAAGTHGTAAA	4.56e-12	7.21e-10	6.33e-07	158	5061	5061	5061	1.51	121	2.39	37	0.73
165	../../non_redundant.meme	MA0488.2	JUN	ATGATGTCAT	3.28e-12	9.33e-10	8.2e-07	284	5061	5061	5061	1.25	197	3.89	84	1.66
166	../../non_redundant.meme	MA0657.2	KLF13	TGMCACGCCCCTTTTTG	1.56e-11	1.58e-09	1.39e-06	101	5061	5061	5061	8.2	53	1.05	5	0.1
167	../../non_redundant.meme	MA0623.2	NEUROG1	RACATATGTY	1.84e-11	3.86e-09	3.39e-06	210	5061	5061	5061	2.39	133	2.63	46	0.91
168	../../non_redundant.meme	MA1627.2	Wt1	CCTCCCCCAC	2.8e-12	4.3e-09	3.78e-06	1537	5061	5061	5061	1.2	844	16.68	601	11.88
169	../../non_redundant.meme	MA1122.2	TFDP1	SGCGGGAA	3.41e-12	5.02e-09	4.41e-06	1471	5061	5061	5061	2.13	517	10.22	326	6.44
170	../../non_redundant.meme	MA0130.1	ZNF354C	MTCCAC	4.68e-12	1.38e-08	1.21e-05	2944	5061	5061	5061	1.19	1516	29.95	1211	23.93
171	../../non_redundant.meme	MA1965.2	SP5	CCTCCC	1.27e-11	1.7e-08	1.49e-05	1335	5061	5061	5061	13.7	293	5.79	155	3.06
172	../../non_redundant.meme	MA0108.3	TBP	TATAAAW	2.27e-11	3.18e-08	2.79e-05	1396	5061	5061	5061	5.01	362	7.15	209	4.13
173	../../non_redundant.meme	MA0492.2	JUND	RATGABGTCAT	1.39e-10	3.59e-08	3.15e-05	258	5061	5061	5061	4.57	128	2.53	46	0.91
174	../../non_redundant.meme	MA0604.1	Atf1	RTGACGTA	1.2e-10	8.62e-08	7.57e-05	716	5061	5061	5061	10.2	149	2.94	59	1.17
175	../../non_redundant.meme	MA0830.3	TCF4	GCACCTGC	7.68e-11	1.37e-07	0.00012	1781	5061	5061	5061	1.15	976	19.28	734	14.5
176	../../non_redundant.meme	MA0519.2	Stat5a::Stat5b	TTCCMAGAA	1.97e-10	1.65e-07	0.000145	838	5061	5061	5061	4.12	320	6.32	183	3.62
177	../../non_redundant.meme	MA0828.3	SREBF2	ATCACGTGAT	1.58e-09	1.69e-07	0.000149	107	5061	5061	5061	1.3	83	1.64	23	0.45
178	../../non_redundant.meme	MA0032.2	FOXC1	WAWGTAAAYAW	1.67e-10	1.77e-07	0.000155	1059	5061	5061	5061	1.14	620	12.25	427	8.44
179	../../non_redundant.meme	MA1625.2	Stat5b	TTCCCAGAA	2.12e-10	2.09e-07	0.000184	988	5061	5061	5061	5.82	279	5.51	152	3
180	../../non_redundant.meme	MA0472.2	EGR2	MCGCCCACGCA	4.64e-10	2.48e-07	0.000218	534	5061	5061	5061	1.36	305	6.03	174	3.44
181	../../non_redundant.meme	MA1929.2	CTCF	CTGCAGTKCCNNNNNYNRCCASYAGRKGGCR	1.34e-09	3.39e-07	0.000298	253	5061	5061	5061	134	37	0.73	2	0.04
182	../../non_redundant.meme	MA0852.3	FOXK1	GTAAACA	3.7e-10	4.59e-07	0.000403	1239	5061	5061	5061	2.66	385	7.61	236	4.66
183	../../non_redundant.meme	MA0638.2	CREB3	TGCCACGTCAYC	3.25e-09	9.71e-07	0.000853	299	5061	5061	5061	1.17	199	3.93	100	1.98
184	../../non_redundant.meme	MA0157.4	Foxo3	GTAAACA	5.94e-10	1.05e-06	0.000926	1772	5061	5061	5061	2.79	419	8.28	265	5.24
185	../../non_redundant.meme	MA0140.3	GATA1::TAL1	TTATCWSNNNNNHVCAG	3.72e-09	1.23e-06	0.00108	330	5061	5061	5061	6.89	118	2.33	45	0.89
186	../../non_redundant.meme	MA0619.2	LIN54	TTTRAAT	1.6e-09	1.34e-06	0.00117	837	5061	5061	5061	4.74	439	8.67	285	5.63
187	../../non_redundant.meme	MA0669.1	NEUROG2	RACATATGTC	1.06e-08	2.24e-06	0.00197	211	5061	5061	5061	1.13	144	2.85	64	1.26
188	../../non_redundant.meme	MA0035.5	GATA1	CTAATCT	1.95e-09	2.49e-06	0.00219	1274	5061	5061	5061	21.1	110	2.17	39	0.77
189	../../non_redundant.meme	MA0850.1	FOXP3	RTAAACA	1.47e-09	2.91e-06	0.00256	1981	5061	5061	5061	1.66	876	17.31	661	13.06
190	../../non_redundant.meme	MA1607.2	Foxl2	WATGTAAACA	2.6e-09	3.21e-06	0.00282	1235	5061	5061	5061	1.11	714	14.11	521	10.29
191	../../non_redundant.meme	MA0052.5	MEF2A	CTAAAAATAG	3.75e-09	4.53e-06	0.00398	1207	5061	5061	5061	1.39	629	12.43	449	8.87
192	../../non_redundant.meme	MA0480.3	Foxo1	GTAAACA	2.84e-09	5.25e-06	0.00461	1846	5061	5061	5061	3.79	391	7.73	248	4.9
193	../../non_redundant.meme	MA0041.3	FOXD3	WAWGHAAATAAACA	6.96e-09	8.3e-06	0.00729	1192	5061	5061	5061	2.21	551	10.89	385	7.61
194	../../non_redundant.meme	MA1972.1	ZFP14	GGAGGCHCHGGARBG	8.94e-09	8.37e-06	0.00736	936	5061	5061	5061	2.51	398	7.86	258	5.1
195	../../non_redundant.meme	MA0131.3	HINFP	RCGTCCGC	1.05e-08	1.04e-05	0.00911	992	5061	5061	5061	1.11	571	11.28	404	7.98
196	../../non_redundant.meme	MA1948.2	ETV5::HOXA2	CGGAWGTMATTA	3.1e-08	1.26e-05	0.0111	406	5061	5061	5061	1.23	251	4.96	145	2.87
197	../../non_redundant.meme	MA1937.2	ERF::HOXB13	CGGAARYNRTWAA	1.6e-08	1.33e-05	0.0117	827	5061	5061	5061	1.15	490	9.68	337	6.66
198	../../non_redundant.meme	MA1624.2	Stat5a	TTCCAAGAA	1.47e-08	1.5e-05	0.0131	1014	5061	5061	5061	1.53	527	10.41	368	7.27
199	../../non_redundant.meme	MA2328.1	ZBED4	CCCGCYCCGC	9.6e-09	1.79e-05	0.0158	1867	5061	5061	5061	8.75	293	5.79	174	3.44
200	../../non_redundant.meme	MA1596.1	ZNF460	GCCTCMGCCTCCCRAG	8e-08	2.34e-05	0.0206	293	5061	5061	5061	2.25	162	3.2	81	1.6
201	../../non_redundant.meme	MA1940.2	ETV2::DRGX	CGGAAGYAATTA	6.07e-08	2.48e-05	0.0218	409	5061	5061	5061	1.6	221	4.37	124	2.45
202	../../non_redundant.meme	MA0862.1	GMEB2	TTACGTAA	5.45e-08	2.66e-05	0.0233	487	5061	5061	5061	8.89	87	1.72	30	0.59
203	../../non_redundant.meme	MA1123.3	TWIST1	CCAGATGT	2.89e-08	3.2e-05	0.0282	1107	5061	5061	5061	1.24	556	10.99	396	7.82
204	../../non_redundant.meme	MA0829.3	SREBF1	ATCACSTGAT	6.92e-08	3.44e-05	0.0302	497	5061	5061	5061	1.34	286	5.65	175	3.46
205	../../non_redundant.meme	MA0144.3	STAT3	TTCYKGGAA	4.95e-08	4.98e-05	0.0438	1006	5061	5061	5061	60.6	97	1.92	36	0.71
206	../../non_redundant.meme	MA0822.1	HES7	YGGCACGTGCCR	9.21e-07	5.62e-05	0.0494	61	5061	5061	5061	1.28	49	0.97	12	0.24
207	../../non_redundant.meme	MA1649.2	ZBTB12	CTRGAAC	3.84e-08	6.03e-05	0.053	1572	5061	5061	5061	1.27	611	12.07	445	8.79
208	../../non_redundant.meme	MA1710.2	ZNF257	GAGGCRAGRG	6e-08	6.59e-05	0.0579	1097	5061	5061	5061	1.3	598	11.82	436	8.61
209	../../non_redundant.meme	MA0502.3	NFYB	YCATTGGCC	7.21e-08	6.63e-05	0.0583	920	5061	5061	5061	19	107	2.11	43	0.85
210	../../non_redundant.meme	MA0845.1	FOXB1	WATGTAAATAT	9.37e-08	7.24e-05	0.0636	773	5061	5061	5061	1.74	377	7.45	250	4.94
211	../../non_redundant.meme	MA0601.2	Arid3b	TATTAAT	6.85e-08	8.42e-05	0.074	1230	5061	5061	5061	1.16	685	13.53	513	10.14
212	../../non_redundant.meme	MA0033.2	FOXL1	RTAAACA	9.46e-08	9.09e-05	0.0799	961	5061	5061	5061	4.96	218	4.31	123	2.43
213	../../non_redundant.meme	MA0137.4	STAT1	TTCYRGGAA	2.53e-07	0.000126	0.111	498	5061	5061	5061	2.51	259	5.12	158	3.12
214	../../non_redundant.meme	MA0827.1	OLIG3	AMCATATGBY	2.91e-07	0.000142	0.124	487	5061	5061	5061	1.61	224	4.43	131	2.59
215	../../non_redundant.meme	MA1467.3	Atoh1	CAGATGG	2.1e-07	0.000166	0.145	787	5061	5061	5061	1.05	462	9.13	325	6.42
216	../../non_redundant.meme	MA0846.2	FOXC2	WAWGTAAACAW	1.47e-07	0.000181	0.159	1234	5061	5061	5061	6.5	284	5.61	176	3.48
217	../../non_redundant.meme	MA0152.3	Nfatc2	AATGGAAA	1.46e-07	0.000228	0.2	1561	5061	5061	5061	1.25	810	16	629	12.43
218	../../non_redundant.meme	MA1606.2	Foxf1	RTAAACA	2.24e-07	0.000234	0.206	1044	5061	5061	5061	1.06	598	11.82	443	8.75
219	../../non_redundant.meme	MA0792.1	POU5F1B	TATGCWAAT	2.56e-07	0.000248	0.218	967	5061	5061	5061	1.3	511	10.1	368	7.27
220	../../non_redundant.meme	MA2117.1	FOXP4	GTAAACA	1.69e-07	0.000295	0.26	1748	5061	5061	5061	1.3	840	16.6	657	12.98
221	../../non_redundant.meme	MA0095.4	Yy1	CAAAATGG	2.72e-07	0.000295	0.26	1088	5061	5061	5061	25	91	1.8	35	0.69
222	../../non_redundant.meme	MA0678.1	OLIG2	AMCATATGKT	1.48e-06	0.000329	0.289	222	5061	5061	5061	1.28	137	2.71	70	1.38
223	../../non_redundant.meme	MA1514.2	KLF17	MCCACGCACCCMTY	7.81e-07	0.000371	0.326	475	5061	5061	5061	51.9	37	0.73	6	0.12
224	../../non_redundant.meme	MA2124.1	Hmga1	ATTTTTAW	2.97e-07	0.000386	0.339	1298	5061	5061	5061	1.38	680	13.44	517	10.22
225	../../non_redundant.meme	MA1103.3	FOXK2	GTAAACA	2.55e-07	0.000394	0.346	1548	5061	5061	5061	1.17	795	15.71	619	12.23
226	../../non_redundant.meme	MA2118.1	FOXS1	TGTAAACA	3.17e-07	0.000438	0.385	1384	5061	5061	5061	1.21	711	14.05	545	10.77
227	../../non_redundant.meme	MA1956.2	FOXO1::FLI1	GTAAACAGGAAGT	2.22e-06	0.000488	0.429	220	5061	5061	5061	1.57	137	2.71	71	1.4
228	../../non_redundant.meme	MA0497.2	MEF2C	CYAAAAATAGM	7.44e-07	0.00061	0.536	820	5061	5061	5061	2.66	322	6.36	213	4.21
229	../../non_redundant.meme	MA0060.4	NFYA	CCAATCAG	6.86e-07	0.000635	0.558	925	5061	5061	5061	9.78	134	2.65	66	1.3
230	../../non_redundant.meme	MA0786.2	POU3F1	WTATGCWAAT	9.24e-07	0.000734	0.645	794	5061	5061	5061	3.93	218	4.31	130	2.57
231	../../non_redundant.meme	MA1633.2	BACH1	ATGACTCAT	2.56e-06	0.000907	0.798	354	5061	5061	5061	9.43	91	1.8	39	0.77
232	../../non_redundant.meme	MA0818.2	BHLHE22	AMCATATGKY	5.14e-06	0.000992	0.872	193	5061	5061	5061	1.26	119	2.35	60	1.19
233	../../non_redundant.meme	MA0848.1	FOXO4	GTAAACA	1.11e-06	0.00127	1.11	1139	5061	5061	5061	1.16	607	11.99	460	9.09
234	../../non_redundant.meme	MA1930.2	CTCF	CTGCAGTKCCNVCHNNYRGCCASYAGRKGGCRS	1.34e-05	0.00127	1.12	95	5061	5061	5061	111	25	0.49	3	0.06
235	../../non_redundant.meme	MA0847.4	FOXD2	YTAARYAAACA	2.1e-06	0.00135	1.19	643	5061	5061	5061	1.6	330	6.52	224	4.43
236	../../non_redundant.meme	MA0047.4	FOXA2	WGTAAACA	1.22e-06	0.00146	1.29	1200	5061	5061	5061	3.99	227	4.49	138	2.73
237	../../non_redundant.meme	MA0593.2	FOXP2	WGTAAACAV	3.2e-06	0.00164	1.45	514	5061	5061	5061	1.32	299	5.91	200	3.95
238	../../non_redundant.meme	MA1125.2	ZNF384	AAAAAAAA	1.93e-06	0.00168	1.48	875	5061	5061	5061	1140	108	2.13	50	0.99
239	../../non_redundant.meme	MA0073.2	RREB1	CCCCMAAMCAMCCMCMMMC	1.04e-05	0.0018	1.58	173	5061	5061	5061	7.16	75	1.48	31	0.61
240	../../non_redundant.meme	MA1939.2	ERF::SREBF2	SCGGAARTCACGTGAT	2.76e-05	0.00204	1.79	74	5061	5061	5061	1.91	52	1.03	18	0.36
241	../../non_redundant.meme	MA2341.1	FEZF2	CCCAGCCT	9.23e-07	0.00212	1.86	2297	5061	5061	5061	10.3	200	3.95	116	2.29
242	../../non_redundant.meme	MA1642.2	NEUROG2	CAGATGG	2.02e-06	0.00221	1.94	1097	5061	5061	5061	1.15	568	11.22	429	8.48
243	../../non_redundant.meme	MA0101.1	REL	BGGRNWTTCC	2.25e-06	0.00265	2.33	1179	5061	5061	5061	1.12	646	12.76	499	9.86
244	../../non_redundant.meme	MA1522.2	MAZ	CCCCTCCC	3.9e-06	0.00296	2.6	760	5061	5061	5061	105	73	1.44	28	0.55
245	../../non_redundant.meme	MA0849.1	FOXO6	GTAAACA	4.74e-06	0.0033	2.9	697	5061	5061	5061	1.21	401	7.92	288	5.69
246	../../non_redundant.meme	MA2330.1	ZBTB24	CCCAGGACCC	1.87e-06	0.00397	3.49	2122	5061	5061	5061	1.6	866	17.11	697	13.77
247	../../non_redundant.meme	MA0732.2	EGR3	MCGCCCACGCA	1.58e-05	0.00401	3.52	254	5061	5061	5061	1.26	155	3.06	90	1.78
248	../../non_redundant.meme	MA1650.2	ZBTB14	CCGCGCAC	3.11e-06	0.00405	3.56	1302	5061	5061	5061	1.17	666	13.16	519	10.25
249	../../non_redundant.meme	MA0030.2	FOXF2	SGTAAACAA	1.87e-05	0.0041	3.6	220	5061	5061	5061	1.11	140	2.77	79	1.56
250	../../non_redundant.meme	MA0639.2	DBP	RTTACGTAAY	2.08e-05	0.00444	3.9	214	5061	5061	5061	1.4	121	2.39	65	1.28
251	../../non_redundant.meme	MA0600.3	RFX2	GTTGCCATGGYAAC	9.53e-05	0.00485	4.26	51	5061	5061	5061	6.52	28	0.55	6	0.12
252	../../non_redundant.meme	MA0518.2	Stat4	TTCYRGGAAR	6.48e-06	0.0051	4.48	788	5061	5061	5061	1.35	420	8.3	306	6.05
253	../../non_redundant.meme	MA1721.2	ZNF93	GGYAGCRGCAGCGG	7.87e-06	0.00521	4.58	664	5061	5061	5061	1.6	336	6.64	235	4.64
254	../../non_redundant.meme	MA1989.2	Bcl11B	AAACCACAA	3.25e-06	0.00542	4.77	1674	5061	5061	5061	1.1	916	18.1	747	14.76
255	../../non_redundant.meme	MA0615.2	Gmeb1	KACGTM	4.23e-06	0.00544	4.78	1290	5061	5061	5061	1.69	404	7.98	290	5.73
256	../../non_redundant.meme	MA0855.1	RXRB	GGGGTCAAAGGTCA	0.000243	0.00629	5.53	26	5061	5061	5061	35.3	12	0.24	0	0
257	../../non_redundant.meme	MA1117.2	RELB	ATTCCCC	3.22e-06	0.00652	5.73	2029	5061	5061	5061	2.47	430	8.5	311	6.15
258	../../non_redundant.meme	MA0510.3	RFX5	GTTGCCATGGYAAC	9.41e-05	0.00712	6.26	76	5061	5061	5061	17.7	26	0.51	5	0.1
259	../../non_redundant.meme	MA1978.2	ZNF354A	WAADWATAAATGRAYWAWTT	5.75e-06	0.00723	6.36	1262	5061	5061	5061	6.71	366	7.23	259	5.12
260	../../non_redundant.meme	MA0481.4	FOXP1	GTAAACA	5.33e-06	0.00726	6.39	1369	5061	5061	5061	2.24	384	7.59	274	5.41
261	../../non_redundant.meme	MA0788.1	POU3F3	WWTATGCWAATTW	1.21e-05	0.00728	6.4	601	5061	5061	5061	1.25	350	6.92	249	4.92
262	../../non_redundant.meme	MA0851.2	Foxj3	GTAAACAAA	1.25e-05	0.00843	7.41	680	5061	5061	5061	2.99	274	5.41	185	3.66
263	../../non_redundant.meme	MA1487.3	FOXE1	YTAAAYAAACAA	1.32e-05	0.00847	7.44	644	5061	5061	5061	1.22	374	7.39	270	5.33
264	../../non_redundant.meme	MA0512.2	Rxra	GRGGTCAAAGGTCA	0.000243	0.00918	8.07	38	5061	5061	5061	26.9	12	0.24	0	0
265	../../non_redundant.meme	MA0901.3	HOXB13	CCAATAAAA	9.53e-06	0.0097	8.53	1023	5061	5061	5061	2.61	342	6.76	241	4.76
266	../../non_redundant.meme	MA0798.3	RFX3	CGTTRCCATGGCAACS	0.000423	0.0101	8.87	24	5061	5061	5061	2.23	19	0.38	3	0.06
267	../../non_redundant.meme	MA1947.2	ETV5::FOXO1	GTMAACAGGA	8.42e-06	0.0105	9.27	1258	5061	5061	5061	4.8	276	5.45	185	3.66
268	../../non_redundant.meme	MA0785.2	POU2F1	TATGCWAAT	1.5e-05	0.0111	9.71	742	5061	5061	5061	1.11	424	8.38	314	6.2
# AME (Analysis of Motif Enrichment): Version 5.5.8 compiled on Jul 13 2025 at 10:54:56
# The format of this file is described at https://meme-suite.org/meme/doc/ame-output-format.html.
# ame --oc mel_TSS_myc_overlaps --control --shuffle-- mel_TSS_myc_overlaps.fasta ../../non_redundant.meme

### Sheet: cat. d
rank	motif_DB	motif_ID	motif_alt_ID	consensus	p-value	adj_p-value	E-value	tests	FASTA_max	pos	neg	PWM_min	TP	%TP	FP	%FP
1	../../non_redundant.meme	MA0819.3	CLOCK	ACACGTG	2.31e-37	7.22e-35	6.35e-32	313	653	653	1306	1.06	205	31.39	108	8.27
2	../../non_redundant.meme	MA1108.3	MXI1	CACATG	2.69e-35	8.23e-33	7.24e-30	306	653	653	1306	1.23	197	30.17	105	8.04
3	../../non_redundant.meme	MA0058.4	MAX	CACGTG	3.06e-35	9.19e-33	8.08e-30	300	653	653	1306	1.5	196	30.02	104	7.96
4	../../non_redundant.meme	MA0825.2	MNT	CACGTG	1.04e-32	1.79e-30	1.57e-27	172	653	653	1306	1.63	103	15.77	20	1.53
5	../../non_redundant.meme	MA0692.2	TFEB	CACGTGAC	8.5e-32	2.79e-29	2.45e-26	328	653	653	1306	1.06	203	31.09	124	9.49
6	../../non_redundant.meme	MA0104.5	MYCN	CCACGTGG	8.9e-31	2.31e-28	2.03e-25	260	653	653	1306	1.37	150	22.97	66	5.05
7	../../non_redundant.meme	MA0626.2	Npas2	SCACGTGT	1.84e-28	5.44e-26	4.78e-23	296	653	653	1306	5.8	92	14.09	19	1.45
8	../../non_redundant.meme	MA0147.4	MYC	CCACGTGC	8.2e-28	2.63e-25	2.31e-22	320	653	653	1306	1.09	193	29.56	126	9.65
9	../../non_redundant.meme	MA0603.2	Arntl	GTCACGTG	3.45e-27	6.82e-25	6e-22	198	653	653	1306	2.62	103	15.77	30	2.3
10	../../non_redundant.meme	MA1464.2	ARNT2	GTCACGTG	2.44e-26	2.68e-24	2.36e-21	110	653	653	1306	4.28	77	11.79	12	0.92
11	../../non_redundant.meme	MA0622.2	Mlxip	CACGTG	7e-26	6.58e-24	5.78e-21	94	653	653	1306	43.4	79	12.1	14	1.07
12	../../non_redundant.meme	MA0004.1	Arnt	CACGTG	7e-26	1e-23	8.8e-21	143	653	653	1306	32.3	79	12.1	14	1.07
13	../../non_redundant.meme	MA0259.2	ARNT::HIF1A	ACGTG	4.22e-26	1.49e-23	1.31e-20	354	653	653	1306	7.93	78	11.94	13	1
14	../../non_redundant.meme	MA0664.2	MLXIPL	RTCACGTG	1.12e-25	1.73e-23	1.52e-20	155	653	653	1306	2.84	80	12.25	15	1.15
15	../../non_redundant.meme	MA1099.3	HES1	GGCRCGTG	2.86e-24	4.49e-22	3.95e-19	157	653	653	1306	1.19	110	16.85	43	3.29
16	../../non_redundant.meme	MA1560.2	SOHLH2	GCACGTGC	9.56e-24	1.52e-21	1.34e-18	159	653	653	1306	1.86	99	15.16	34	2.6
17	../../non_redundant.meme	MA0823.1	HEY1	GRCACGTGCC	2.3e-22	2.54e-20	2.23e-17	110	653	653	1306	2.24	79	12.1	20	1.53
18	../../non_redundant.meme	MA0059.2	MAX::MYC	ASCACGTGGT	2.21e-22	3.45e-20	3.03e-17	156	653	653	1306	1.15	107	16.39	45	3.45
19	../../non_redundant.meme	MA0616.3	HES2	GGCACGTGY	9.38e-22	1.24e-19	1.09e-16	132	653	653	1306	1.2	96	14.7	36	2.76
20	../../non_redundant.meme	MA0761.3	ETV1	ACAGGAAGT	1.66e-21	5.99e-19	5.27e-16	361	653	653	1306	1.3	188	28.79	146	11.18
21	../../non_redundant.meme	MA0821.2	HES5	GRCACGTGYC	6.35e-21	1.44e-18	1.27e-15	227	653	653	1306	1.23	134	20.52	79	6.05
22	../../non_redundant.meme	MA2332.1	ZNF175	ACAGGAAGT	5.9e-21	2.53e-18	2.22e-15	428	653	653	1306	1.58	189	28.94	150	11.49
23	../../non_redundant.meme	MA0871.3	TFEC	CACGTGAC	3.21e-20	3.08e-18	2.71e-15	96	653	653	1306	1.13	75	11.49	21	1.61
24	../../non_redundant.meme	MA1708.2	ETV7	SCGGAAGTR	1.56e-20	5.28e-18	4.65e-15	339	653	653	1306	2.36	137	20.98	84	6.43
25	../../non_redundant.meme	MA0766.3	GATA5	WGATAASR	4.1e-20	7.13e-18	6.27e-15	174	653	653	1306	1.09	114	17.46	59	4.52
26	../../non_redundant.meme	MA0036.4	GATA2	CTTATCT	1.16e-19	3.34e-17	2.94e-14	288	653	653	1306	4.92	109	16.69	55	4.21
27	../../non_redundant.meme	MA0474.4	Erg	ACAGGAAGTG	1.27e-19	4.75e-17	4.18e-14	374	653	653	1306	1.24	190	29.1	158	12.1
28	../../non_redundant.meme	MA0464.3	BHLHE40	KCACGTGM	5.27e-18	5.12e-16	4.5e-13	97	653	653	1306	2.87	55	8.42	10	0.77
29	../../non_redundant.meme	MA1483.3	ELF2	AMCCGGAAGT	4.55e-18	7.6e-16	6.68e-13	167	653	653	1306	1.17	107	16.39	58	4.44
30	../../non_redundant.meme	MA1942.2	ETV2::FOXI1	AAACAGGAAGY	2.82e-18	7.64e-16	6.72e-13	271	653	653	1306	2.23	119	18.22	71	5.44
31	../../non_redundant.meme	MA0062.4	GABPA	CACTTCCTGT	2.59e-18	1.04e-15	9.16e-13	402	653	653	1306	12.4	76	11.64	26	1.99
32	../../non_redundant.meme	MA0080.7	Spi1	AAAGAGGAAGTGG	6.37e-18	2.03e-15	1.78e-12	318	653	653	1306	1.26	174	26.65	144	11.03
33	../../non_redundant.meme	MA0076.3	ELK4	CRCTTCCGG	1.14e-17	2.24e-15	1.97e-12	197	653	653	1306	1.55	104	15.93	56	4.29
34	../../non_redundant.meme	MA1508.2	IKZF1	AACAGGAA	6.54e-18	2.9e-15	2.55e-12	443	653	653	1306	4.42	117	17.92	70	5.36
35	../../non_redundant.meme	MA0649.2	HEY2	GRCACGTGY	2.69e-17	4.24e-15	3.73e-12	158	653	653	1306	5.41	64	9.8	18	1.38
36	../../non_redundant.meme	MA0526.5	USF2	RTCACGTGAY	3.13e-16	1.5e-14	1.32e-11	48	653	653	1306	1.57	43	6.58	5	0.38
37	../../non_redundant.meme	MA0598.4	EHF	CACTTCCTG	4.24e-17	1.76e-14	1.54e-11	414	653	653	1306	1.23	193	29.56	176	13.48
38	../../non_redundant.meme	MA1104.3	GATA6	TCTTATCT	1.04e-16	3.32e-14	2.92e-11	318	653	653	1306	1.72	138	21.13	101	7.73
39	../../non_redundant.meme	MA0098.4	ETS1	ACCGGAART	2.11e-16	3.33e-14	2.93e-11	158	653	653	1306	1.09	101	15.47	57	4.36
40	../../non_redundant.meme	MA1992.2	Ikzf3	CAGGAAGTG	9.32e-17	3.94e-14	3.47e-11	423	653	653	1306	1.18	199	30.47	187	14.32
41	../../non_redundant.meme	MA0037.5	Gata3	TCTTATCT	2.08e-16	7.16e-14	6.29e-11	344	653	653	1306	1.53	157	24.04	128	9.8
42	../../non_redundant.meme	MA0136.4	Elf5	AAGGAAGT	3.23e-16	1.55e-13	1.36e-10	480	653	653	1306	1.9	176	26.95	156	11.94
43	../../non_redundant.meme	MA0139.2	CTCF	RCCASYAGRKGGCRS	1.15e-15	1.78e-13	1.56e-10	155	653	653	1306	123	36	5.51	2	0.15
44	../../non_redundant.meme	MA0482.3	GATA4	CCTTATCT	5.56e-16	1.85e-13	1.62e-10	332	653	653	1306	1.23	159	24.35	133	10.18
45	../../non_redundant.meme	MA1970.2	TRPS1	TCTTATCT	8.15e-16	2.72e-13	2.39e-10	334	653	653	1306	1.15	171	26.19	151	11.56
46	../../non_redundant.meme	MA1935.2	ERF::FOXI1	AAACMGGAAR	7.96e-16	3.57e-13	3.14e-10	449	653	653	1306	1.57	186	28.48	173	13.25
47	../../non_redundant.meme	MA0645.2	ETV6	SCGGAAGTR	2.69e-15	6.24e-13	5.49e-10	232	653	653	1306	2.68	94	14.4	53	4.06
48	../../non_redundant.meme	MA0760.2	ERF	ACCGGAAGT	4.75e-15	6.46e-13	5.67e-10	136	653	653	1306	1.18	86	13.17	45	3.45
49	../../non_redundant.meme	MA1952.2	FOXJ2::ELF1	AAACMGGAAGT	2.12e-15	6.97e-13	6.13e-10	328	653	653	1306	1.19	168	25.73	149	11.41
50	../../non_redundant.meme	MA2329.1	ZBTB11	CACTTCCGG	5.37e-15	8.8e-13	7.74e-10	164	653	653	1306	6.39	45	6.89	8	0.61
51	../../non_redundant.meme	MA0663.1	MLX	RTCACGTGAT	2.33e-14	1.14e-12	1e-09	49	653	653	1306	1.18	42	6.43	7	0.54
52	../../non_redundant.meme	MA0687.2	SPIC	AAAAGVGGAAGTA	6.64e-15	1.41e-12	1.24e-09	212	653	653	1306	3.96	78	11.94	37	2.83
53	../../non_redundant.meme	MA0640.3	ELF3	CACTTCCTG	4.66e-15	2.08e-12	1.83e-09	446	653	653	1306	16.1	64	9.8	23	1.76
54	../../non_redundant.meme	MA2326.1	IKZF2	AGGAAG	8.81e-15	2.33e-12	2.05e-09	265	653	653	1306	19.7	106	16.23	69	5.28
55	../../non_redundant.meme	MA0831.3	TFE3	GTCACGTGAC	5.04e-14	3.98e-12	3.5e-09	79	653	653	1306	1.74	52	7.96	15	1.15
56	../../non_redundant.meme	MA0473.4	ELF1	CAGGAAGTG	1.4e-14	4.55e-12	4e-09	325	653	653	1306	9.6	67	10.26	27	2.07
57	../../non_redundant.meme	MA1484.2	ETS2	ACCGGAAGY	7.01e-14	7.78e-12	6.84e-09	111	653	653	1306	1.15	74	11.33	36	2.76
58	../../non_redundant.meme	MA0608.1	Creb3l2	GCCACGTGD	3.91e-13	2.11e-11	1.85e-08	54	653	653	1306	3.8	42	6.43	9	0.69
59	../../non_redundant.meme	MA0081.3	SPIB	TCACTTCCTCTTT	9.21e-14	2.55e-11	2.24e-08	277	653	653	1306	1.6	134	20.52	110	8.42
60	../../non_redundant.meme	MA1954.2	FOXO1::ELK1	RWMAACAGGAAGT	1.54e-13	2.57e-11	2.26e-08	167	653	653	1306	2.15	84	12.86	48	3.68
61	../../non_redundant.meme	MA0764.4	ETV4	ACCGGAAGT	3.24e-13	4.01e-11	3.53e-08	124	653	653	1306	1.38	72	11.03	36	2.76
62	../../non_redundant.meme	MA1106.2	HIF1A	ACGTGC	3.67e-13	4.96e-11	4.36e-08	135	653	653	1306	1.7	67	10.26	31	2.37
63	../../non_redundant.meme	MA0750.3	ZBTB7A	CCGGAAGTG	7.72e-13	1.91e-10	1.68e-07	247	653	653	1306	5.58	60	9.19	25	1.91
64	../../non_redundant.meme	MA0475.3	FLI1	ACCGGAART	3.5e-12	3.61e-10	3.17e-07	103	653	653	1306	1.27	66	10.11	33	2.53
65	../../non_redundant.meme	MA0035.5	GATA1	CTAATCT	1.79e-12	4.81e-10	4.23e-07	269	653	653	1306	4.31	62	9.49	28	2.14
66	../../non_redundant.meme	MA1570.1	TFAP4	AHCATRTGDT	1.81e-12	6.12e-10	5.38e-07	339	653	653	1306	3.66	112	17.15	87	6.66
67	../../non_redundant.meme	MA2340.1	Zbtb2	ACCGGAAGTG	1.43e-11	2.61e-09	2.29e-06	182	653	653	1306	6.36	42	6.43	12	0.92
68	../../non_redundant.meme	MA0620.4	MITF	RTCACGTGAY	2.62e-11	4.4e-09	3.87e-06	168	653	653	1306	1.7	85	13.02	58	4.44
69	../../non_redundant.meme	MA0632.3	TCFL5	KCACGCGC	6.63e-11	7.62e-09	6.7e-06	115	653	653	1306	1.12	71	10.87	43	3.29
70	../../non_redundant.meme	MA0641.1	ELF4	AACCCGGAAGTR	1.55e-10	9.62e-09	8.46e-06	62	653	653	1306	1.2	45	6.89	17	1.3
71	../../non_redundant.meme	MA1953.2	FOXO1::ELF1	RTMAACAGGAAGT	8.73e-11	1.94e-08	1.7e-05	222	653	653	1306	41.6	29	4.44	4	0.31
72	../../non_redundant.meme	MA1950.2	FLI1::FOXI1	TAAACAGGAAR	8.83e-11	2.06e-08	1.81e-05	233	653	653	1306	8.89	54	8.27	25	1.91
73	../../non_redundant.meme	MA1474.2	CREB3L4	GCCACGTCAY	4.35e-10	7.26e-08	6.39e-05	167	653	653	1306	1.1	93	14.24	74	5.67
74	../../non_redundant.meme	MA0762.2	ETV2	ACCGGAAAT	8.4e-10	7.73e-08	6.79e-05	92	653	653	1306	1.63	52	7.96	26	1.99
75	../../non_redundant.meme	MA1929.2	CTCF	CTGCAGTKCCNNNNNYNRCCASYAGRKGGCR	2.2e-09	1.48e-07	0.00013	67	653	653	1306	373	18	2.76	0	0
76	../../non_redundant.meme	MA0140.3	GATA1::TAL1	TTATCWSNNNNNHVCAG	3.02e-09	3.14e-07	0.000276	104	653	653	1306	10.8	37	5.67	13	1
77	../../non_redundant.meme	MA0599.1	KLF5	GCCCCDCCCH	1.7e-09	4.33e-07	0.000381	255	653	653	1306	9.43	76	11.64	55	4.21
78	../../non_redundant.meme	MA1955.2	FOXO1::ELK3	RWMAACAGGAAGT	8.46e-09	1.04e-06	0.000915	123	653	653	1306	7.29	39	5.97	16	1.23
79	../../non_redundant.meme	MA1949.2	FLI1::DRGX	ACCGGAAGTAATTA	1.47e-08	1.22e-06	0.00107	83	653	653	1306	1.41	49	7.5	27	2.07
80	../../non_redundant.meme	MA1468.1	ATOH7	AVCATATGBY	7.42e-09	2.13e-06	0.00187	287	653	653	1306	1.4	121	18.53	121	9.26
81	../../non_redundant.meme	MA0093.4	USF1	GTCATGTGAC	2.93e-08	6.26e-06	0.0055	214	653	653	1306	1.19	106	16.23	103	7.89
82	../../non_redundant.meme	MA1623.2	Stat2	GAAACAGAAA	2.17e-08	7.07e-06	0.00621	326	653	653	1306	3.82	89	13.63	78	5.97
83	../../non_redundant.meme	MA1946.2	ETV5::FOXI1	GTAAACAGGAWG	7.6e-08	1.16e-05	0.0102	153	653	653	1306	2.92	61	9.34	44	3.37
84	../../non_redundant.meme	MA1101.3	BACH2	CATGASTCATS	3.3e-07	1.29e-05	0.0113	39	653	653	1306	1.42	28	4.29	10	0.77
85	../../non_redundant.meme	MA1123.3	TWIST1	CCAGATGT	3.59e-08	1.29e-05	0.0114	360	653	653	1306	1.12	161	24.66	189	14.47
86	../../non_redundant.meme	MA1947.2	ETV5::FOXO1	GTMAACAGGA	4.8e-08	1.47e-05	0.0129	306	653	653	1306	3.86	75	11.49	61	4.67
87	../../non_redundant.meme	MA1931.1	ELK1::HOXA1	ACCGGAAGTAATTA	5.49e-07	1.48e-05	0.013	27	653	653	1306	2.47	17	2.6	2	0.15
88	../../non_redundant.meme	MA1493.1	HES6	GGCACGTGTY	1.7e-07	1.58e-05	0.0139	93	653	653	1306	2.22	40	6.13	21	1.61
89	../../non_redundant.meme	MA1564.2	SP9	CCACGCCCMC	6.44e-08	1.81e-05	0.0159	281	653	653	1306	6.98	53	8.12	34	2.6
90	../../non_redundant.meme	MA1135.2	FOSB::JUNB	RTGASTCAT	1.43e-07	1.95e-05	0.0171	136	653	653	1306	30.8	29	4.44	10	0.77
91	../../non_redundant.meme	MA1956.2	FOXO1::FLI1	GTAAACAGGAAGT	3.3e-07	2.05e-05	0.018	62	653	653	1306	1.35	40	6.13	22	1.68
92	../../non_redundant.meme	MA0478.2	FOSL2	RRTGASTCAB	1.83e-07	2.31e-05	0.0203	126	653	653	1306	7.36	38	5.82	19	1.45
93	../../non_redundant.meme	MA1568.2	TCF21	ACCATATGKY	1.52e-07	2.52e-05	0.0221	166	653	653	1306	1.23	81	12.4	72	5.51
94	../../non_redundant.meme	MA0746.3	SP3	GCCACGCCCMC	1.97e-07	2.66e-05	0.0234	135	653	653	1306	3.88	47	7.2	29	2.22
95	../../non_redundant.meme	MA0099.4	FOS::JUN	ATGAGTCAY	1.43e-07	2.74e-05	0.0241	191	653	653	1306	23.9	29	4.44	10	0.77
96	../../non_redundant.meme	MA1959.2	KLF7	GGGCGGGG	1.93e-07	3.9e-05	0.0343	202	653	653	1306	2.88	71	10.87	59	4.52
97	../../non_redundant.meme	MA0742.2	KLF12	GGGGCGGGG	5.11e-07	4.5e-05	0.0395	88	653	653	1306	22	24	3.68	7	0.54
98	../../non_redundant.meme	MA0028.3	ELK1	ACCGGAAGT	8.75e-07	4.55e-05	0.04	52	653	653	1306	1.37	32	4.9	15	1.15
99	../../non_redundant.meme	MA1144.2	FOSL2::JUND	ATGACTCAT	3.3e-07	4.65e-05	0.0408	141	653	653	1306	27.9	28	4.29	10	0.77
100	../../non_redundant.meme	MA1141.2	FOS::JUND	ATGAGTCAT	3.3e-07	4.65e-05	0.0408	141	653	653	1306	29.1	28	4.29	10	0.77
101	../../non_redundant.meme	MA1511.2	KLF10	GGGGCGGGG	3.11e-07	4.76e-05	0.0418	153	653	653	1306	10.1	41	6.28	23	1.76
102	../../non_redundant.meme	MA1130.2	FOSL2::JUN	RTGAGTCAY	3.3e-07	5.9e-05	0.0519	179	653	653	1306	28.6	28	4.29	10	0.77
103	../../non_redundant.meme	MA0039.5	KLF4	CCCCACCC	1.85e-07	6.45e-05	0.0567	348	653	653	1306	7.29	65	9.95	51	3.91
104	../../non_redundant.meme	MA1107.3	KLF9	GCCACACCCAC	2.69e-07	7.33e-05	0.0644	272	653	653	1306	1.63	112	17.15	119	9.11
105	../../non_redundant.meme	MA0493.3	KLF1	GGGYGGGG	4.57e-07	7.67e-05	0.0675	168	653	653	1306	2.43	76	11.64	68	5.21
106	../../non_redundant.meme	MA1515.2	KLF2	CCACRCCC	2.2e-07	8.12e-05	0.0714	370	653	653	1306	5.66	67	10.26	54	4.13
107	../../non_redundant.meme	MA1936.2	ERF::FOXO1	RTMAACAGGAAR	4.03e-07	8.74e-05	0.0769	217	653	653	1306	14.4	35	5.36	17	1.3
108	../../non_redundant.meme	MA1517.2	KLF6	CCACGCCCH	3.84e-07	0.000106	0.0936	277	653	653	1306	6.54	66	10.11	54	4.13
109	../../non_redundant.meme	MA1134.2	FOS::JUNB	ATGASTCAT	8.42e-07	0.000109	0.0962	130	653	653	1306	26	29	4.44	12	0.92
110	../../non_redundant.meme	MA1137.2	FOSL1::JUNB	RTGACTCAT	3.96e-07	0.000134	0.118	339	653	653	1306	17.4	31	4.75	13	1
111	../../non_redundant.meme	MA0741.1	KLF16	GMCACGCCCCC	6.64e-07	0.000141	0.124	213	653	653	1306	5.78	55	8.42	41	3.14
112	../../non_redundant.meme	MA1128.2	FOSL1::JUN	ATGACTCAT	8.04e-07	0.000142	0.125	177	653	653	1306	26.5	28	4.29	11	0.84
113	../../non_redundant.meme	MA0156.4	FEV	ACCGGAAGT	2.41e-06	0.000147	0.129	61	653	653	1306	1.14	38	5.82	23	1.76
114	../../non_redundant.meme	MA1512.2	KLF11	CCACGCCCMC	7.66e-07	0.000148	0.13	193	653	653	1306	3.31	64	9.8	53	4.06
115	../../non_redundant.meme	MA0623.2	NEUROG1	RACATATGTY	2.12e-06	0.000161	0.142	76	653	653	1306	1.2	45	6.89	31	2.37
116	../../non_redundant.meme	MA0516.3	SP2	GGGGCGGGG	1.3e-06	0.000191	0.168	147	653	653	1306	1.52	66	10.11	57	4.36
117	../../non_redundant.meme	MA1930.2	CTCF	CTGCAGTKCCNVCHNNYRGCCASYAGRKGGCRS	5.33e-06	0.000192	0.169	36	653	653	1306	374	11	1.68	0	0
118	../../non_redundant.meme	MA1944.2	ETV5::DRGX	MGGAAGYAATTA	1.65e-06	0.000195	0.171	118	653	653	1306	1.46	55	8.42	43	3.29
119	../../non_redundant.meme	MA0638.2	CREB3	TGCCACGTCAYC	6.73e-06	0.000215	0.189	32	653	653	1306	1.37	21	3.22	7	0.54
120	../../non_redundant.meme	MA1138.2	FOSL2::JUNB	RTGASTCAT	1.87e-06	0.000243	0.214	130	653	653	1306	27.2	29	4.44	13	1
121	../../non_redundant.meme	MA2325.1	EPAS1	CGCACGTAS	3.91e-06	0.000398	0.35	102	653	653	1306	1.1	55	8.42	45	3.45
122	../../non_redundant.meme	MA1957.1	HOXB2::ELK1	RCCGGAAGTMRTTA	1.38e-05	0.000469	0.412	34	653	653	1306	1.84	19	2.91	6	0.46
123	../../non_redundant.meme	MA0002.3	Runx1	YTGTGGTTT	1.13e-06	0.000612	0.538	544	653	653	1306	3.92	119	18.22	135	10.34
124	../../non_redundant.meme	MA0636.1	BHLHE41	RTCACGTGAC	2.8e-05	0.000643	0.565	23	653	653	1306	1.23	17	2.6	5	0.38
125	../../non_redundant.meme	MA1467.3	Atoh1	CAGATGG	2.48e-06	0.000665	0.584	268	653	653	1306	1.14	112	17.15	127	9.72
126	../../non_redundant.meme	MA0685.2	SP4	GGGGCGGGG	7.2e-06	0.000706	0.62	98	653	653	1306	5.77	43	6.58	31	2.37
127	../../non_redundant.meme	MA0740.2	KLF14	KGGGCGGGG	3.92e-06	0.00071	0.624	181	653	653	1306	4.93	58	8.88	49	3.75
128	../../non_redundant.meme	MA1132.2	JUN::JUNB	ATGACKCA	1.87e-06	0.000728	0.64	389	653	653	1306	17.9	29	4.44	13	1
129	../../non_redundant.meme	MA1989.2	Bcl11B	AAACCACAA	2.1e-06	0.00087	0.764	414	653	653	1306	1.32	159	24.35	203	15.54
130	../../non_redundant.meme	MA1142.2	FOSL1::JUND	RTGACTCA	1.84e-06	0.000993	0.873	539	653	653	1306	15.3	28	4.29	12	0.92
131	../../non_redundant.meme	MA0477.3	FOSL1	ATGACTCAT	7.64e-06	0.00118	1.04	155	653	653	1306	18.2	30	4.59	16	1.23
132	../../non_redundant.meme	MA0501.2	MAF::NFE2	ATGACTCAGCA	1.62e-05	0.00123	1.08	76	653	653	1306	352	10	1.53	0	0
133	../../non_redundant.meme	MA0686.2	SPDEF	AMCCGGATGT	3.08e-05	0.00139	1.22	45	653	653	1306	1.15	28	4.29	16	1.23
134	../../non_redundant.meme	MA0089.3	MAFG::NFE2L1	ATGACTCAGCA	1.68e-05	0.00143	1.26	85	653	653	1306	24	21	3.22	8	0.61
135	../../non_redundant.meme	MA0828.3	SREBF2	ATCACGTGAT	0.000148	0.00178	1.56	12	653	653	1306	4.35	8	1.23	0	0
136	../../non_redundant.meme	MA0108.3	TBP	TATAAAW	7.09e-06	0.00186	1.63	262	653	653	1306	2.83	62	9.49	56	4.29
137	../../non_redundant.meme	MA0150.3	Nfe2l2	ATGACTCAGCA	1.62e-05	0.00237	2.09	147	653	653	1306	262	10	1.53	0	0
138	../../non_redundant.meme	MA0763.2	ETV3	ACCGGAAGT	1.53e-05	0.00241	2.11	157	653	653	1306	1.52	64	9.8	61	4.67
139	../../non_redundant.meme	MA1418.2	IRF3	RRAAMGGAAACCGAAAC	0.000203	0.00304	2.67	15	653	653	1306	2.64	11	1.68	2	0.15
140	../../non_redundant.meme	MA1966.2	TFAP4::ETV1	SCGGAAGCAGSTG	2.72e-05	0.00369	3.24	136	653	653	1306	1.54	60	9.19	57	4.36
141	../../non_redundant.meme	MA0491.3	JUND	ATGACTCAT	2.67e-05	0.0037	3.25	139	653	653	1306	12.1	30	4.59	18	1.38
142	../../non_redundant.meme	MA0490.3	JUNB	ATGACTCAT	2.88e-05	0.00422	3.71	147	653	653	1306	12.8	29	4.44	17	1.3
143	../../non_redundant.meme	MA0517.2	STAT1::STAT2	AGTTTCRKTTTCY	3.87e-05	0.00463	4.07	120	653	653	1306	2.2	47	7.2	40	3.06
144	../../non_redundant.meme	MA1633.2	BACH1	ATGACTCAT	3.87e-05	0.00471	4.14	122	653	653	1306	20	21	3.22	9	0.69
145	../../non_redundant.meme	MA0765.4	ETV5	ACCGGAAGT	0.000108	0.00476	4.18	44	653	653	1306	1.12	27	4.13	17	1.3
146	../../non_redundant.meme	MA0471.3	E2F6	GGCGGGAA	2.32e-05	0.00567	4.98	245	653	653	1306	5.01	37	5.67	26	1.99
147	../../non_redundant.meme	MA0476.2	FOS	TGASTCAT	6.08e-05	0.00709	6.23	117	653	653	1306	32.7	27	4.13	16	1.23
148	../../non_redundant.meme	MA1961.2	PATZ1	SGGGGMGGGGS	5.67e-05	0.00724	6.36	128	653	653	1306	5.38	41	6.28	33	2.53
149	../../non_redundant.meme	MA0728.1	Nr2F6	RAGGTCAARAGGTCA	0.00135	0.00808	7.1	6	653	653	1306	24.2	6	0.92	0	0
150	../../non_redundant.meme	MA1948.2	ETV5::HOXA2	CGGAWGTMATTA	0.000127	0.00875	7.69	69	653	653	1306	1.22	38	5.82	31	2.37
151	../../non_redundant.meme	MA0839.2	CREB3L1	TGCCACGTCAYCA	0.000271	0.00999	8.78	37	653	653	1306	1.63	23	3.52	14	1.07
152	../../non_redundant.meme	MA0103.4	ZEB1	CACCTG	4.39e-05	0.011	9.64	251	653	653	1306	1.08	112	17.15	139	10.64
# AME (Analysis of Motif Enrichment): Version 5.5.8 compiled on Jul 13 2025 at 10:54:56
# The format of this file is described at https://meme-suite.org/meme/doc/ame-output-format.html.
# ame --oc mel_TES_myc_overlaps --control --shuffle-- mel_TES_myc_overlaps.fasta ../../non_redundant.meme

### Sheet: cat. e
rank	motif_DB	motif_ID	motif_alt_ID	consensus	p-value	adj_p-value	E-value	tests	FASTA_max	pos	neg	PWM_min	TP	%TP	FP	%FP
1	../../non_redundant.meme	MA0748.3	YY2	ATGGCGG	5.76e-31	4.09e-28	3.59e-25	709	3006	3006	3006	1.43	372	12.38	129	4.29
2	../../non_redundant.meme	MA1708.2	ETV7	SCGGAAGTR	1.59e-24	1.7e-21	1.5e-18	1070	3006	3006	3006	1.16	649	21.59	356	11.84
3	../../non_redundant.meme	MA1651.2	ZFP42	CAARATGGCTGCC	1.64e-21	5.09e-19	4.47e-16	310	3006	3006	3006	4.64	147	4.89	28	0.93
4	../../non_redundant.meme	MA0645.2	ETV6	SCGGAAGTR	1.6e-21	1.18e-18	1.04e-15	736	3006	3006	3006	1.49	397	13.21	182	6.05
5	../../non_redundant.meme	MA1721.2	ZNF93	GGYAGCRGCAGCGG	3.41e-21	2.52e-18	2.21e-15	738	3006	3006	3006	1.32	469	15.6	236	7.85
6	../../non_redundant.meme	MA0598.4	EHF	CACTTCCTG	1.69e-20	1.91e-17	1.68e-14	1130	3006	3006	3006	1.53	610	20.29	349	11.61
7	../../non_redundant.meme	MA1483.3	ELF2	AMCCGGAAGT	6.57e-20	3.51e-17	3.08e-14	534	3006	3006	3006	1.1	364	12.11	166	5.52
8	../../non_redundant.meme	MA0076.3	ELK4	CRCTTCCGG	1.04e-19	6.78e-17	5.96e-14	650	3006	3006	3006	1.2	425	14.14	211	7.02
9	../../non_redundant.meme	MA0474.4	Erg	ACAGGAAGTG	2.36e-19	2.24e-16	1.97e-13	949	3006	3006	3006	1.12	596	19.83	345	11.48
10	../../non_redundant.meme	MA0473.4	ELF1	CAGGAAGTG	2.45e-19	2.28e-16	2.01e-13	932	3006	3006	3006	2.47	391	13.01	188	6.25
11	../../non_redundant.meme	MA0750.3	ZBTB7A	CCGGAAGTG	6.48e-19	5.87e-16	5.16e-13	907	3006	3006	3006	1.08	570	18.96	327	10.88
12	../../non_redundant.meme	MA0640.3	ELF3	CACTTCCTG	4.78e-19	5.88e-16	5.17e-13	1230	3006	3006	3006	2.47	510	16.97	279	9.28
13	../../non_redundant.meme	MA0098.4	ETS1	ACCGGAART	3.55e-17	1.98e-14	1.74e-11	557	3006	3006	3006	1.07	372	12.38	185	6.15
14	../../non_redundant.meme	MA0062.4	GABPA	CACTTCCTGT	2.01e-17	2.16e-14	1.89e-11	1071	3006	3006	3006	1.42	584	19.43	348	11.58
15	../../non_redundant.meme	MA0761.3	ETV1	ACAGGAAGT	4.49e-17	3.99e-14	3.5e-11	888	3006	3006	3006	3.59	374	12.44	187	6.22
16	../../non_redundant.meme	MA2125.1	Zfp809	WTCCCAGCC	1.39e-16	1.31e-13	1.15e-10	941	3006	3006	3006	1.09	572	19.03	344	11.44
17	../../non_redundant.meme	MA0475.3	FLI1	ACCGGAART	4.73e-16	1.77e-13	1.55e-10	374	3006	3006	3006	1.1	257	8.55	109	3.63
18	../../non_redundant.meme	MA1992.2	Ikzf3	CAGGAAGTG	2.45e-16	2.78e-13	2.44e-10	1135	3006	3006	3006	1.09	688	22.89	442	14.7
19	../../non_redundant.meme	MA0641.1	ELF4	AACCCGGAAGTR	1.51e-15	2.98e-13	2.62e-10	198	3006	3006	3006	1.75	136	4.52	36	1.2
20	../../non_redundant.meme	MA0625.3	NFATC3	YGGAAA	1.02e-15	1.61e-12	1.41e-09	1579	3006	3006	3006	1.09	876	29.14	610	20.29
21	../../non_redundant.meme	MA2332.1	ZNF175	ACAGGAAGT	1.99e-15	2.18e-12	1.92e-09	1100	3006	3006	3006	1.84	504	16.77	297	9.88
22	../../non_redundant.meme	MA0760.2	ERF	ACCGGAAGT	7.54e-15	2.94e-12	2.59e-09	390	3006	3006	3006	1.34	245	8.15	106	3.53
23	../../non_redundant.meme	MA1484.2	ETS2	ACCGGAAGY	3.17e-14	1.21e-11	1.06e-08	380	3006	3006	3006	1.53	241	8.02	106	3.53
24	../../non_redundant.meme	MA2329.1	ZBTB11	CACTTCCGG	3.1e-14	1.8e-11	1.58e-08	579	3006	3006	3006	8.98	135	4.49	39	1.3
25	../../non_redundant.meme	MA0136.4	Elf5	AAGGAAGT	2.62e-14	3.03e-11	2.66e-08	1156	3006	3006	3006	2.27	508	16.9	308	10.25
26	../../non_redundant.meme	MA0764.4	ETV4	ACCGGAAGT	1.22e-13	7.03e-11	6.18e-08	577	3006	3006	3006	1.11	367	12.21	201	6.69
27	../../non_redundant.meme	MA1942.2	ETV2::FOXI1	AAACAGGAAGY	1.54e-13	1.04e-10	9.18e-08	678	3006	3006	3006	1.27	410	13.64	235	7.82
28	../../non_redundant.meme	MA2340.1	Zbtb2	ACCGGAAGTG	2.53e-13	1.76e-10	1.55e-07	695	3006	3006	3006	29	50	1.66	2	0.07
29	../../non_redundant.meme	MA2326.1	IKZF2	AGGAAG	2.7e-13	1.84e-10	1.61e-07	679	3006	3006	3006	22.9	310	10.31	160	5.32
30	../../non_redundant.meme	MA0156.4	FEV	ACCGGAAGT	1.03e-12	2.3e-10	2.02e-07	224	3006	3006	3006	5.3	96	3.19	22	0.73
31	../../non_redundant.meme	MA0095.4	Yy1	CAAAATGG	6.42e-13	3.93e-10	3.45e-07	612	3006	3006	3006	7.02	160	5.32	58	1.93
32	../../non_redundant.meme	MA0762.2	ETV2	ACCGGAAAT	3.31e-12	7.98e-10	7.02e-07	241	3006	3006	3006	1.17	170	5.66	67	2.23
33	../../non_redundant.meme	MA1122.2	TFDP1	SGCGGGAA	1.35e-12	1.42e-09	1.25e-06	1053	3006	3006	3006	1.22	548	18.23	354	11.78
34	../../non_redundant.meme	MA0765.4	ETV5	ACCGGAAGT	8.44e-12	2.02e-09	1.77e-06	239	3006	3006	3006	1.46	144	4.79	52	1.73
35	../../non_redundant.meme	MA0528.3	ZNF263	GGGAGGA	1.72e-12	2.5e-09	2.2e-06	1455	3006	3006	3006	1.99	377	12.54	216	7.19
36	../../non_redundant.meme	MA0028.3	ELK1	ACCGGAAGT	1.16e-11	2.91e-09	2.56e-06	252	3006	3006	3006	1.86	140	4.66	50	1.66
37	../../non_redundant.meme	MA1623.2	Stat2	GAAACAGAAA	1.05e-11	8.8e-09	7.74e-06	842	3006	3006	3006	1.43	461	15.34	289	9.61
38	../../non_redundant.meme	MA0080.7	Spi1	AAAGAGGAAGTGG	1.43e-11	1.09e-08	9.56e-06	760	3006	3006	3006	1.68	413	13.74	251	8.35
39	../../non_redundant.meme	MA0081.3	SPIB	TCACTTCCTCTTT	1.9e-11	1.32e-08	1.16e-05	694	3006	3006	3006	1.87	363	12.08	212	7.05
40	../../non_redundant.meme	MA0759.3	ELK3	ACCGGAAGT	5.13e-11	1.32e-08	1.16e-05	257	3006	3006	3006	20.2	61	2.03	9	0.3
41	../../non_redundant.meme	MA1954.2	FOXO1::ELK1	RWMAACAGGAAGT	7.22e-11	2.73e-08	2.4e-05	378	3006	3006	3006	9.78	109	3.63	34	1.13
42	../../non_redundant.meme	MA1935.2	ERF::FOXI1	AAACMGGAAR	2.38e-11	2.86e-08	2.52e-05	1202	3006	3006	3006	1.15	682	22.69	480	15.97
43	../../non_redundant.meme	MA0471.3	E2F6	GGCGGGAA	3e-11	3.53e-08	3.1e-05	1177	3006	3006	3006	2.22	415	13.81	255	8.48
44	../../non_redundant.meme	MA0763.2	ETV3	ACCGGAAGT	6.71e-11	3.63e-08	3.19e-05	540	3006	3006	3006	1.45	294	9.78	162	5.39
45	../../non_redundant.meme	MA0506.3	Nrf1	CTGCGCMTGCGC	1e-10	4.87e-08	4.28e-05	487	3006	3006	3006	22.8	77	2.56	17	0.57
46	../../non_redundant.meme	MA1508.2	IKZF1	AACAGGAA	4.64e-11	5.33e-08	4.68e-05	1149	3006	3006	3006	1.26	626	20.83	434	14.44
47	../../non_redundant.meme	MA1952.2	FOXJ2::ELF1	AAACMGGAAGT	4.55e-10	3.63e-07	0.000319	798	3006	3006	3006	1.88	394	13.11	247	8.22
48	../../non_redundant.meme	MA1725.2	ZNF189	TGCTGTTCC	2.43e-09	2.01e-06	0.00177	827	3006	3006	3006	1.1	486	16.17	330	10.98
49	../../non_redundant.meme	MA1953.2	FOXO1::ELF1	RTMAACAGGAAGT	9.91e-09	4.99e-06	0.00438	503	3006	3006	3006	1.25	312	10.38	191	6.35
50	../../non_redundant.meme	MA0687.2	SPIC	AAAAGVGGAAGTA	2.09e-08	9.9e-06	0.0087	474	3006	3006	3006	10.7	113	3.76	45	1.5
51	../../non_redundant.meme	MA0593.2	FOXP2	WGTAAACAV	5.25e-08	1e-05	0.00881	191	3006	3006	3006	3.97	109	3.63	44	1.46
52	../../non_redundant.meme	MA0517.2	STAT1::STAT2	AGTTTCRKTTTCY	3.39e-08	1.08e-05	0.00947	318	3006	3006	3006	1.73	190	6.32	100	3.33
53	../../non_redundant.meme	MA0480.3	Foxo1	GTAAACA	2.09e-08	1.83e-05	0.0161	875	3006	3006	3006	7.09	113	3.76	45	1.5
54	../../non_redundant.meme	MA1936.2	ERF::FOXO1	RTMAACAGGAAR	3.56e-08	2.08e-05	0.0183	583	3006	3006	3006	1.26	341	11.34	219	7.29
55	../../non_redundant.meme	MA0686.2	SPDEF	AMCCGGATGT	1.12e-07	2.25e-05	0.0198	201	3006	3006	3006	2.39	93	3.09	35	1.16
56	../../non_redundant.meme	MA0157.4	Foxo3	GTAAACA	2.82e-08	2.41e-05	0.0212	856	3006	3006	3006	7.23	106	3.53	41	1.36
57	../../non_redundant.meme	MA0852.3	FOXK1	GTAAACA	4.64e-08	2.85e-05	0.025	613	3006	3006	3006	7.28	100	3.33	38	1.26
58	../../non_redundant.meme	MA1116.2	RBPJ	TGGGAA	1.37e-07	6.61e-05	0.0581	482	3006	3006	3006	22	201	6.69	112	3.73
59	../../non_redundant.meme	MA1957.1	HOXB2::ELK1	RCCGGAAGTMRTTA	6.08e-07	6.87e-05	0.0604	113	3006	3006	3006	1.96	71	2.36	24	0.8
60	../../non_redundant.meme	MA1931.1	ELK1::HOXA1	ACCGGAAGTAATTA	6.08e-07	6.87e-05	0.0604	113	3006	3006	3006	2.32	71	2.36	24	0.8
61	../../non_redundant.meme	MA0033.2	FOXL1	RTAAACA	1.93e-07	8.1e-05	0.0712	419	3006	3006	3006	10.8	82	2.73	29	0.96
62	../../non_redundant.meme	MA0850.1	FOXP3	RTAAACA	1.04e-07	0.000105	0.092	1005	3006	3006	3006	9.95	90	2.99	33	1.1
63	../../non_redundant.meme	MA1723.2	PRDM9	RGDGGGVAGGGRGGVRRMAR	1.74e-07	0.000113	0.0995	651	3006	3006	3006	1.76	359	11.94	240	7.98
64	../../non_redundant.meme	MA0846.2	FOXC2	WAWGTAAACAW	2.74e-07	0.000152	0.133	554	3006	3006	3006	1.92	267	8.88	166	5.52
65	../../non_redundant.meme	MA0032.2	FOXC1	WAWGTAAAYAW	3.51e-07	0.000155	0.136	442	3006	3006	3006	2.38	204	6.79	117	3.89
66	../../non_redundant.meme	MA1103.3	FOXK2	GTAAACA	2.25e-07	0.000171	0.15	760	3006	3006	3006	8.33	80	2.66	28	0.93
67	../../non_redundant.meme	MA0481.4	FOXP1	GTAAACA	3.08e-07	0.000204	0.179	662	3006	3006	3006	4.27	143	4.76	71	2.36
68	../../non_redundant.meme	MA1607.2	Foxl2	WATGTAAACA	3.66e-07	0.000215	0.189	586	3006	3006	3006	4.08	171	5.69	92	3.06
69	../../non_redundant.meme	MA0047.4	FOXA2	WGTAAACA	3.9e-07	0.000223	0.196	571	3006	3006	3006	6.58	102	3.39	43	1.43
70	../../non_redundant.meme	MA0851.2	Foxj3	GTAAACAAA	7.94e-07	0.000229	0.202	289	3006	3006	3006	8.45	94	3.13	39	1.3
71	../../non_redundant.meme	MA1652.2	ZKSCAN5	GGARGTGAG	3.07e-07	0.000273	0.24	890	3006	3006	3006	1.12	505	16.8	368	12.24
72	../../non_redundant.meme	MA1684.1	Foxn1	RGAMGC	1.55e-07	0.000307	0.27	1987	3006	3006	3006	3.07	535	17.8	391	13.01
73	../../non_redundant.meme	MA1950.2	FLI1::FOXI1	TAAACAGGAAR	6.86e-07	0.00039	0.343	568	3006	3006	3006	24.5	74	2.46	26	0.86
74	../../non_redundant.meme	MA1946.2	ETV5::FOXI1	GTAAACAGGAWG	1.13e-06	0.000454	0.399	402	3006	3006	3006	2.93	159	5.29	86	2.86
75	../../non_redundant.meme	MA1933.2	ELK1::SREBF2	CCGGAAGTSRCGTGA	6e-06	0.000462	0.406	77	3006	3006	3006	2.48	45	1.5	12	0.4
76	../../non_redundant.meme	MA0865.3	E2F8	TTCCCGCCA	6.32e-07	0.000464	0.408	735	3006	3006	3006	2.99	177	5.89	98	3.26
77	../../non_redundant.meme	MA2341.1	FEZF2	CCCAGCCT	2.86e-07	0.000469	0.412	1639	3006	3006	3006	1.31	812	27.01	645	21.46
78	../../non_redundant.meme	MA1683.2	FOXA3	GTAAACA	6.8e-07	0.000487	0.428	717	3006	3006	3006	3.75	150	4.99	78	2.59
79	../../non_redundant.meme	MA0030.2	FOXF2	SGTAAACAA	6.99e-06	0.000622	0.547	89	3006	3006	3006	1.13	65	2.16	24	0.8
80	../../non_redundant.meme	MA0614.1	Foxj2	RTAAACAA	1.64e-06	0.000634	0.558	388	3006	3006	3006	6.92	111	3.69	52	1.73
81	../../non_redundant.meme	MA0051.2	IRF2	SGAAAGYGAAASCRWW	1.96e-05	0.00102	0.896	52	3006	3006	3006	4.39	31	1.03	6	0.2
82	../../non_redundant.meme	MA0041.3	FOXD3	WAWGHAAATAAACA	2.3e-06	0.00124	1.09	540	3006	3006	3006	34.5	71	2.36	26	0.86
83	../../non_redundant.meme	MA0685.2	SP4	GGGGCGGGG	2.3e-06	0.0013	1.14	564	3006	3006	3006	1.3	332	11.04	228	7.58
84	../../non_redundant.meme	MA1713.2	ZNF610	SCGCCGCTCC	1.48e-06	0.00137	1.21	926	3006	3006	3006	3.44	290	9.65	191	6.35
85	../../non_redundant.meme	MA1606.2	Foxf1	RTAAACA	2.43e-06	0.00137	1.21	565	3006	3006	3006	1.92	204	6.79	123	4.09
86	../../non_redundant.meme	MA1709.2	ZIM3	MAACAGAAACC	4.43e-06	0.00176	1.54	397	3006	3006	3006	1.56	219	7.29	137	4.56
87	../../non_redundant.meme	MA0740.2	KLF14	KGGGCGGGG	2.74e-06	0.00201	1.76	734	3006	3006	3006	9.68	178	5.92	103	3.43
88	../../non_redundant.meme	MA0152.3	Nfatc2	AATGGAAA	3.26e-06	0.00229	2.01	703	3006	3006	3006	1.11	407	13.54	294	9.78
89	../../non_redundant.meme	MA1646.2	OSR2	ACAGAAGC	1.71e-06	0.00234	2.06	1374	3006	3006	3006	1.49	588	19.56	451	15
90	../../non_redundant.meme	MA1966.2	TFAP4::ETV1	SCGGAAGCAGSTG	5.76e-06	0.00266	2.34	462	3006	3006	3006	1.29	257	8.55	169	5.62
91	../../non_redundant.meme	MA0848.1	FOXO4	GTAAACA	5.95e-06	0.0032	2.82	539	3006	3006	3006	19.1	67	2.23	25	0.83
92	../../non_redundant.meme	MA0849.1	FOXO6	GTAAACA	1.1e-05	0.00324	2.85	294	3006	3006	3006	1.31	175	5.82	105	3.49
93	../../non_redundant.meme	MA0042.2	FOXI1	GTAAACA	8.8e-06	0.00327	2.87	372	3006	3006	3006	10.3	66	2.2	25	0.83
94	../../non_redundant.meme	MA0847.4	FOXD2	YTAARYAAACA	1.54e-05	0.00407	3.58	265	3006	3006	3006	2.34	123	4.09	66	2.2
95	../../non_redundant.meme	MA2117.1	FOXP4	GTAAACA	5.34e-06	0.00428	3.76	803	3006	3006	3006	11	72	2.4	28	0.93
96	../../non_redundant.meme	MA0516.3	SP2	GGGGCGGGG	4.63e-06	0.00443	3.89	959	3006	3006	3006	2.3	437	14.54	322	10.71
97	../../non_redundant.meme	MA0601.2	Arid3b	TATTAAT	1.04e-05	0.00516	4.54	500	3006	3006	3006	1.58	259	8.62	173	5.76
98	../../non_redundant.meme	MA1573.2	Thap11	ACTACAABTCCCAG	4.29e-05	0.00578	5.08	135	3006	3006	3006	1.75	81	2.69	38	1.26
99	../../non_redundant.meme	MA0050.4	Irf1	TGAAACTGAAA	7.58e-06	0.00583	5.12	771	3006	3006	3006	1.21	442	14.7	329	10.94
100	../../non_redundant.meme	MA1107.3	KLF9	GCCACACCCAC	1.1e-05	0.00633	5.56	575	3006	3006	3006	3.69	175	5.82	105	3.49
101	../../non_redundant.meme	MA1955.2	FOXO1::ELK3	RWMAACAGGAAGT	2.47e-05	0.00692	6.08	281	3006	3006	3006	1.59	159	5.29	95	3.16
102	../../non_redundant.meme	MA1959.2	KLF7	GGGCGGGG	7.31e-06	0.00711	6.25	977	3006	3006	3006	9.3	234	7.78	151	5.02
103	../../non_redundant.meme	MA1596.1	ZNF460	GCCTCMGCCTCCCRAG	3.32e-05	0.00754	6.63	228	3006	3006	3006	55.7	30	1	6	0.2
104	../../non_redundant.meme	MA0742.2	KLF12	GGGGCGGGG	1.15e-05	0.00778	6.84	679	3006	3006	3006	21.9	82	2.73	36	1.2
105	../../non_redundant.meme	MA2330.1	ZBTB24	CCCAGGACCC	5.91e-06	0.0081	7.12	1375	3006	3006	3006	1.21	685	22.79	547	18.2
106	../../non_redundant.meme	MA0746.3	SP3	GCCACGCCCMC	1.95e-05	0.00852	7.49	440	3006	3006	3006	7.28	99	3.29	49	1.63
107	../../non_redundant.meme	MA1956.2	FOXO1::FLI1	GTAAACAGGAAGT	7.51e-05	0.00853	7.5	114	3006	3006	3006	1.74	75	2.5	35	1.16
# AME (Analysis of Motif Enrichment): Version 5.5.8 compiled on Jul 13 2025 at 10:54:56
# The format of this file is described at https://meme-suite.org/meme/doc/ame-output-format.html.
# ame --oc mel_TSS_pol2_only --control --shuffle-- mel_TSS_pol2_only.fasta ../../non_redundant.meme

### Sheet: cat. f
rank	motif_DB	motif_ID	motif_alt_ID	consensus	p-value	adj_p-value	E-value	tests	FASTA_max	pos	neg	PWM_min	TP	%TP	FP	%FP
1	../../non_redundant.meme	MA2125.1	Zfp809	WTCCCAGCC	1.75e-15	1.46e-12	1.28e-09	831	2646	2646	2646	1.43	438	16.55	246	9.3
2	../../non_redundant.meme	MA0819.3	CLOCK	ACACGTG	6.68e-14	3.35e-11	2.95e-08	502	2646	2646	2646	2.38	231	8.73	101	3.82
3	../../non_redundant.meme	MA1540.3	NR5A1	AGTTCAAGGTCA	4.32e-12	2.54e-09	2.23e-06	587	2646	2646	2646	32.6	83	3.14	17	0.64
4	../../non_redundant.meme	MA0626.2	Npas2	SCACGTGT	5.79e-11	2.71e-08	2.38e-05	468	2646	2646	2646	1.38	295	11.15	163	6.16
5	../../non_redundant.meme	MA1108.3	MXI1	CACATG	1.08e-10	5.23e-08	4.6e-05	486	2646	2646	2646	2.79	285	10.77	157	5.93
6	../../non_redundant.meme	MA0144.3	STAT3	TTCYKGGAA	1e-10	5.3e-08	4.66e-05	529	2646	2646	2646	7.73	136	5.14	51	1.93
7	../../non_redundant.meme	MA1623.2	Stat2	GAAACAGAAA	7.27e-11	5.7e-08	5.01e-05	784	2646	2646	2646	1.17	462	17.46	298	11.26
8	../../non_redundant.meme	MA0108.3	TBP	TATAAAW	8.1e-11	6.07e-08	5.34e-05	750	2646	2646	2646	1.94	326	12.32	188	7.11
9	../../non_redundant.meme	MA0750.3	ZBTB7A	CCGGAAGTG	1.27e-10	7e-08	6.15e-05	553	2646	2646	2646	1.55	270	10.2	146	5.52
10	../../non_redundant.meme	MA1596.1	ZNF460	GCCTCMGCCTCCCRAG	4.84e-10	7.21e-08	6.34e-05	149	2646	2646	2646	196	35	1.32	1	0.04
11	../../non_redundant.meme	MA0058.4	MAX	CACGTG	2.18e-10	9.91e-08	8.71e-05	454	2646	2646	2646	1.5	289	10.92	162	6.12
12	../../non_redundant.meme	MA0712.3	OTX2	RGGATTA	6.62e-10	1.81e-07	0.000159	274	2646	2646	2646	19.2	63	2.38	12	0.45
13	../../non_redundant.meme	MA2326.1	IKZF2	AGGAAG	4.28e-10	2.59e-07	0.000228	605	2646	2646	2646	19.7	271	10.24	150	5.67
14	../../non_redundant.meme	MA2330.1	ZBTB24	CCCAGGACCC	2.41e-10	3.33e-07	0.000292	1380	2646	2646	2646	1.22	731	27.63	537	20.29
15	../../non_redundant.meme	MA0147.4	MYC	CCACGTGC	1.35e-09	6.97e-07	0.000613	516	2646	2646	2646	4.13	140	5.29	58	2.19
16	../../non_redundant.meme	MA2332.1	ZNF175	ACAGGAAGT	6.94e-10	7.21e-07	0.000634	1039	2646	2646	2646	7.2	187	7.07	89	3.36
17	../../non_redundant.meme	MA0598.4	EHF	CACTTCCTG	8.42e-10	7.81e-07	0.000686	928	2646	2646	2646	1.23	495	18.71	335	12.66
18	../../non_redundant.meme	MA0645.2	ETV6	SCGGAAGTR	2.67e-09	1.24e-06	0.00109	462	2646	2646	2646	1.09	290	10.96	170	6.42
19	../../non_redundant.meme	MA1708.2	ETV7	SCGGAAGTR	2.15e-09	1.56e-06	0.00137	722	2646	2646	2646	2.01	306	11.56	182	6.88
20	../../non_redundant.meme	MA0474.4	Erg	ACAGGAAGTG	2.43e-09	2.08e-06	0.00183	856	2646	2646	2646	1.79	382	14.44	244	9.22
21	../../non_redundant.meme	MA1992.2	Ikzf3	CAGGAAGTG	2.86e-09	2.78e-06	0.00245	975	2646	2646	2646	2.68	341	12.89	211	7.97
22	../../non_redundant.meme	MA2329.1	ZBTB11	CACTTCCGG	1.3e-08	4.58e-06	0.00403	354	2646	2646	2646	5.97	85	3.21	27	1.02
23	../../non_redundant.meme	MA1625.2	Stat5b	TTCCCAGAA	1.2e-08	6.01e-06	0.00528	502	2646	2646	2646	6.48	131	4.95	56	2.12
24	../../non_redundant.meme	MA0825.2	MNT	CACGTG	3.83e-08	7.04e-06	0.00619	184	2646	2646	2646	1.66	63	2.38	16	0.6
25	../../non_redundant.meme	MA2341.1	FEZF2	CCCAGCCT	7.66e-09	1.09e-05	0.00955	1418	2646	2646	2646	4.91	306	11.56	186	7.03
26	../../non_redundant.meme	MA0076.3	ELK4	CRCTTCCGG	3.66e-08	1.31e-05	0.0115	357	2646	2646	2646	1.81	169	6.39	85	3.21
27	../../non_redundant.meme	MA1547.2	PITX2	YTAATCCY	5.08e-08	1.36e-05	0.012	268	2646	2646	2646	9.3	75	2.83	23	0.87
28	../../non_redundant.meme	MA0473.4	ELF1	CAGGAAGTG	1.99e-08	1.5e-05	0.0132	755	2646	2646	2646	1.11	445	16.82	305	11.53
29	../../non_redundant.meme	MA0640.3	ELF3	CACTTCCTG	1.51e-08	1.55e-05	0.0136	1023	2646	2646	2646	1.93	451	17.04	309	11.68
30	../../non_redundant.meme	MA1099.3	HES1	GGCRCGTG	1.19e-07	2.13e-05	0.0188	180	2646	2646	2646	1.19	123	4.65	55	2.08
31	../../non_redundant.meme	MA0136.4	Elf5	AAGGAAGT	2.18e-08	2.3e-05	0.0202	1052	2646	2646	2646	4.6	273	10.32	163	6.16
32	../../non_redundant.meme	MA0761.3	ETV1	ACAGGAAGT	2.9e-08	2.45e-05	0.0216	845	2646	2646	2646	1.26	449	16.97	310	11.72
33	../../non_redundant.meme	MA0137.4	STAT1	TTCYRGGAA	1.25e-07	2.86e-05	0.0252	229	2646	2646	2646	4.34	105	3.97	43	1.63
34	../../non_redundant.meme	MA0711.2	OTX1	TAATCC	6.04e-08	3.21e-05	0.0282	531	2646	2646	2646	3.14	122	4.61	53	2
35	../../non_redundant.meme	MA1710.2	ZNF257	GAGGCRAGRG	6.73e-08	3.85e-05	0.0338	572	2646	2646	2646	1.44	330	12.47	213	8.05
36	../../non_redundant.meme	MA1942.2	ETV2::FOXI1	AAACAGGAAGY	7.23e-08	4.16e-05	0.0365	575	2646	2646	2646	4.71	179	6.76	94	3.55
37	../../non_redundant.meme	MA0259.2	ARNT::HIF1A	ACGTG	8.8e-08	4.88e-05	0.0429	555	2646	2646	2646	4.05	115	4.35	49	1.85
38	../../non_redundant.meme	MA1116.2	RBPJ	TGGGAA	1.19e-07	5.06e-05	0.0445	425	2646	2646	2646	18.9	150	5.67	74	2.8
39	../../non_redundant.meme	MA0104.5	MYCN	CCACGTGG	1.7e-07	6.73e-05	0.0592	395	2646	2646	2646	2.12	153	5.78	77	2.91
40	../../non_redundant.meme	MA0059.2	MAX::MYC	ASCACGTGGT	4.08e-07	7.38e-05	0.0649	181	2646	2646	2646	26.1	28	1.06	2	0.08
41	../../non_redundant.meme	MA0740.2	KLF14	KGGGCGGGG	2.15e-07	8.45e-05	0.0743	394	2646	2646	2646	23.4	63	2.38	18	0.68
42	../../non_redundant.meme	MA0467.3	Crx	GGATTA	6.37e-07	9.88e-05	0.0868	155	2646	2646	2646	17.6	102	3.85	44	1.66
43	../../non_redundant.meme	MA1515.2	KLF2	CCACRCCC	1.45e-07	0.000123	0.108	850	2646	2646	2646	18.9	76	2.87	25	0.94
44	../../non_redundant.meme	MA0004.1	Arnt	CACGTG	9.33e-07	0.000132	0.116	141	2646	2646	2646	4.05	78	2.95	29	1.1
45	../../non_redundant.meme	MA0682.3	PITX1	TAATCC	3.61e-07	0.000135	0.118	373	2646	2646	2646	2.64	111	4.2	49	1.85
46	../../non_redundant.meme	MA1709.2	ZIM3	MAACAGAAACC	3.75e-07	0.000141	0.124	377	2646	2646	2646	3.44	138	5.22	68	2.57
47	../../non_redundant.meme	MA0493.3	KLF1	GGGYGGGG	3.81e-07	0.000144	0.126	377	2646	2646	2646	38	77	2.91	27	1.02
48	../../non_redundant.meme	MA1511.2	KLF10	GGGGCGGGG	4.44e-07	0.000145	0.127	326	2646	2646	2646	18.8	56	2.12	15	0.57
49	../../non_redundant.meme	MA0891.2	GSC2	TAATCC	2.6e-07	0.00016	0.141	615	2646	2646	2646	7.17	106	4.01	45	1.7
50	../../non_redundant.meme	MA0714.2	PITX3	TAATCC	3.72e-07	0.000225	0.198	605	2646	2646	2646	10.4	105	3.97	45	1.7
51	../../non_redundant.meme	MA0648.2	GSC	TAATCC	5.35e-07	0.000284	0.249	530	2646	2646	2646	10.9	101	3.82	43	1.63
52	../../non_redundant.meme	MA0616.3	HES2	GGCACGTGY	2.26e-06	0.000293	0.258	130	2646	2646	2646	1.11	91	3.44	39	1.47
53	../../non_redundant.meme	MA0062.4	GABPA	CACTTCCTGT	3.23e-07	0.000308	0.271	954	2646	2646	2646	2.05	381	14.4	262	9.9
54	../../non_redundant.meme	MA1954.2	FOXO1::ELK1	RWMAACAGGAAGT	1.04e-06	0.000337	0.297	325	2646	2646	2646	10.8	68	2.57	23	0.87
55	../../non_redundant.meme	MA1483.3	ELF2	AMCCGGAAGT	1.26e-06	0.000371	0.326	295	2646	2646	2646	1.4	165	6.24	91	3.44
56	../../non_redundant.meme	MA0505.3	Nr5A2	TGACCTTGA	6.22e-07	0.000401	0.353	645	2646	2646	2646	3.56	195	7.37	112	4.23
57	../../non_redundant.meme	MA1607.2	Foxl2	WATGTAAACA	6.27e-07	0.00042	0.369	671	2646	2646	2646	1.1	394	14.89	276	10.43
58	../../non_redundant.meme	MA2098.1	ZNF766	AAKAAACCT	1.04e-06	0.000442	0.389	426	2646	2646	2646	8.02	84	3.17	33	1.25
59	../../non_redundant.meme	MA2099.1	ZNF770	CGGCCTCA	5.94e-07	0.000475	0.418	801	2646	2646	2646	4.59	190	7.18	108	4.08
60	../../non_redundant.meme	MA1649.2	ZBTB12	CTRGAAC	5.7e-07	0.000492	0.433	864	2646	2646	2646	33.7	84	3.17	32	1.21
61	../../non_redundant.meme	MA1107.3	KLF9	GCCACACCCAC	9e-07	0.000549	0.483	610	2646	2646	2646	30.9	89	3.36	36	1.36
62	../../non_redundant.meme	MA0625.3	NFATC3	YGGAAA	4.04e-07	0.000608	0.535	1506	2646	2646	2646	1.76	462	17.46	333	12.59
63	../../non_redundant.meme	MA0821.2	HES5	GRCACGTGYC	2.36e-06	0.000753	0.662	320	2646	2646	2646	1.08	200	7.56	120	4.54
64	../../non_redundant.meme	MA0599.1	KLF5	GCCCCDCCCH	1.48e-06	0.000914	0.804	620	2646	2646	2646	71	46	1.74	11	0.42
65	../../non_redundant.meme	MA0041.3	FOXD3	WAWGHAAATAAACA	1.55e-06	0.00102	0.898	658	2646	2646	2646	5.26	176	6.65	100	3.78
66	../../non_redundant.meme	MA0692.2	TFEB	CACGTGAC	2.01e-06	0.00111	0.976	553	2646	2646	2646	1.19	313	11.83	212	8.01
67	../../non_redundant.meme	MA0850.1	FOXP3	RTAAACA	1.05e-06	0.00124	1.09	1183	2646	2646	2646	1.28	579	21.88	442	16.7
68	../../non_redundant.meme	MA1576.2	THRB	TGACCTBACGTGACCTYA	2.63e-05	0.0014	1.23	53	2646	2646	2646	2.08	40	1.51	11	0.42
69	../../non_redundant.meme	MA0098.4	ETS1	ACCGGAART	5.03e-06	0.00169	1.48	336	2646	2646	2646	1.38	183	6.92	109	4.12
70	../../non_redundant.meme	MA1560.2	SOHLH2	GCACGTGC	7.42e-06	0.0017	1.49	229	2646	2646	2646	3.9	55	2.08	18	0.68
71	../../non_redundant.meme	MA0622.2	Mlxip	CACGTG	2.98e-05	0.00176	1.54	59	2646	2646	2646	45	45	1.7	14	0.53
72	../../non_redundant.meme	MA0471.3	E2F6	GGCGGGAA	2.87e-06	0.00177	1.55	617	2646	2646	2646	1.08	357	13.49	251	9.49
73	../../non_redundant.meme	MA0742.2	KLF12	GGGGCGGGG	1.1e-05	0.00203	1.78	185	2646	2646	2646	11.3	40	1.51	10	0.38
74	../../non_redundant.meme	MA1973.2	ZKSCAN3	CCCAGGCTAGCCCA	9.42e-06	0.00216	1.89	229	2646	2646	2646	10.8	61	2.31	22	0.83
75	../../non_redundant.meme	MA0516.3	SP2	GGGGCGGGG	6.73e-06	0.00231	2.03	343	2646	2646	2646	20.5	41	1.55	10	0.38
76	../../non_redundant.meme	MA2121.1	ZNF213	GCCCAGGCDGSR	2.32e-06	0.00231	2.03	1000	2646	2646	2646	7.89	168	6.35	95	3.59
77	../../non_redundant.meme	MA1935.2	ERF::FOXI1	AAACMGGAAR	2.63e-06	0.00268	2.36	1022	2646	2646	2646	7.48	133	5.03	69	2.61
78	../../non_redundant.meme	MA0518.2	Stat4	TTCYRGGAAR	7.52e-06	0.00275	2.42	366	2646	2646	2646	5.65	124	4.69	65	2.46
79	../../non_redundant.meme	MA1512.2	KLF11	CCACGCCCMC	7.32e-06	0.00293	2.57	400	2646	2646	2646	7.21	92	3.48	42	1.59
80	../../non_redundant.meme	MA1959.2	KLF7	GGGCGGGG	6.22e-06	0.00296	2.6	477	2646	2646	2646	30.5	52	1.97	16	0.6
81	../../non_redundant.meme	MA1946.2	ETV5::FOXI1	GTAAACAGGAWG	9.09e-06	0.0032	2.81	352	2646	2646	2646	1.21	213	8.05	135	5.1
82	../../non_redundant.meme	MA1654.2	ZNF16	AVTRGGGAGCCATGGAAGGTT	0.000135	0.00322	2.83	24	2646	2646	2646	3.41	21	0.79	3	0.11
83	../../non_redundant.meme	MA0039.5	KLF4	CCCCACCC	3.55e-06	0.00328	2.88	925	2646	2646	2646	22.7	73	2.76	28	1.06
84	../../non_redundant.meme	MA1472.3	Bhlha15	ACAGCTGT	4.24e-06	0.00371	3.26	875	2646	2646	2646	1.11	487	18.41	367	13.87
85	../../non_redundant.meme	MA0050.4	Irf1	TGAAACTGAAA	6.07e-06	0.0041	3.6	677	2646	2646	2646	1.62	311	11.75	215	8.13
86	../../non_redundant.meme	MA2340.1	Zbtb2	ACCGGAAGTG	9.98e-06	0.00433	3.81	435	2646	2646	2646	2.84	108	4.08	54	2.04
87	../../non_redundant.meme	MA0641.1	ELF4	AACCCGGAAGTR	5.34e-05	0.00442	3.89	83	2646	2646	2646	1.92	47	1.78	16	0.6
88	../../non_redundant.meme	MA1464.2	ARNT2	GTCACGTG	6.17e-05	0.00505	4.44	82	2646	2646	2646	3.16	45	1.7	15	0.57
89	../../non_redundant.meme	MA0746.3	SP3	GCCACGCCCMC	1.78e-05	0.00516	4.53	291	2646	2646	2646	22.5	39	1.47	10	0.38
90	../../non_redundant.meme	MA0664.2	MLXIPL	RTCACGTG	2.98e-05	0.00517	4.55	174	2646	2646	2646	3.65	45	1.7	14	0.53
91	../../non_redundant.meme	MA1508.2	IKZF1	AACAGGAA	5.82e-06	0.00611	5.37	1053	2646	2646	2646	1.16	555	20.98	430	16.25
92	../../non_redundant.meme	MA0693.4	Vdr	GAGTTCA	6.32e-06	0.00618	5.44	982	2646	2646	2646	8.51	142	5.37	78	2.95
93	../../non_redundant.meme	MA0497.2	MEF2C	CYAAAAATAGM	1.88e-05	0.00785	6.9	420	2646	2646	2646	1.69	195	7.37	123	4.65
94	../../non_redundant.meme	MA1952.2	FOXJ2::ELF1	AAACMGGAAGT	1.22e-05	0.00813	7.15	669	2646	2646	2646	1.15	379	14.32	277	10.47
95	../../non_redundant.meme	MA1725.2	ZNF189	TGCTGTTCC	1.36e-05	0.00919	8.08	679	2646	2646	2646	2.66	250	9.45	167	6.31
96	../../non_redundant.meme	MA1624.2	Stat5a	TTCCAAGAA	1.8e-05	0.00988	8.68	550	2646	2646	2646	3.19	179	6.76	110	4.16
97	../../non_redundant.meme	MA1646.2	OSR2	ACAGAAGC	7.55e-06	0.0102	8.98	1359	2646	2646	2646	1.52	644	24.34	513	19.39
98	../../non_redundant.meme	MA2323.1	Pgr	AAGAACAAANTGTTCTT	3.44e-05	0.0103	9.1	302	2646	2646	2646	3.2	116	4.38	63	2.38
99	../../non_redundant.meme	MA1516.2	KLF3	GRCCRCGCCC	5.48e-05	0.011	9.63	201	2646	2646	2646	2.61	90	3.4	45	1.7
# AME (Analysis of Motif Enrichment): Version 5.5.8 compiled on Jul 13 2025 at 10:54:56
# The format of this file is described at https://meme-suite.org/meme/doc/ame-output-format.html.
# ame --oc mel_TES_pol2_only --control --shuffle-- mel_TES_pol2_only.fasta ../../non_redundant.meme

### Sheet: cat. g
rank	motif_DB	motif_ID	motif_alt_ID	consensus	p-value	adj_p-value	E-value	tests	FASTA_max	pos	neg	PWM_min	TP	%TP	FP	%FP
1	../../non_redundant.meme	MA0748.3	YY2	ATGGCGG	1.82e-50	2.04e-47	1.79e-44	1118	4380	4380	4380	1.79	542	12.37	169	3.86
2	../../non_redundant.meme	MA1651.2	ZFP42	CAARATGGCTGCC	8.78e-49	4.85e-46	4.26e-43	552	4380	4380	4380	9.41	242	5.53	23	0.53
3	../../non_redundant.meme	MA1708.2	ETV7	SCGGAAGTR	1.21e-47	2.11e-44	1.86e-41	1752	4380	4380	4380	1.14	1101	25.14	572	13.06
4	../../non_redundant.meme	MA0645.2	ETV6	SCGGAAGTR	9.53e-42	1.13e-38	9.93e-36	1185	4380	4380	4380	1.09	794	18.13	369	8.42
5	../../non_redundant.meme	MA0750.3	ZBTB7A	CCGGAAGTG	1.55e-41	2.26e-38	1.99e-35	1455	4380	4380	4380	1.49	816	18.63	386	8.81
6	../../non_redundant.meme	MA1992.2	Ikzf3	CAGGAAGTG	1.03e-39	1.66e-36	1.46e-33	1618	4380	4380	4380	1.26	958	21.87	502	11.46
7	../../non_redundant.meme	MA0598.4	EHF	CACTTCCTG	1.48e-39	2.49e-36	2.19e-33	1682	4380	4380	4380	1.16	1045	23.86	571	13.04
8	../../non_redundant.meme	MA0640.3	ELF3	CACTTCCTG	2.02e-39	3.67e-36	3.23e-33	1819	4380	4380	4380	1.35	1039	23.72	567	12.95
9	../../non_redundant.meme	MA0076.3	ELK4	CRCTTCCGG	9.48e-39	1.04e-35	9.17e-33	1100	4380	4380	4380	1.07	749	17.1	350	7.99
10	../../non_redundant.meme	MA0473.4	ELF1	CAGGAAGTG	3.43e-35	4.61e-32	4.06e-29	1345	4380	4380	4380	1.19	841	19.2	436	9.95
11	../../non_redundant.meme	MA0474.4	Erg	ACAGGAAGTG	2.11e-33	3.07e-30	2.7e-27	1458	4380	4380	4380	1.56	801	18.29	415	9.47
12	../../non_redundant.meme	MA1483.3	ELF2	AMCCGGAAGT	7.83e-33	6.87e-30	6.04e-27	877	4380	4380	4380	1.29	561	12.81	243	5.55
13	../../non_redundant.meme	MA0147.4	MYC	CCACGTGC	9.21e-33	8.57e-30	7.53e-27	930	4380	4380	4380	2.36	326	7.44	94	2.15
14	../../non_redundant.meme	MA2329.1	ZBTB11	CACTTCCGG	1.14e-32	1.16e-29	1.02e-26	1024	4380	4380	4380	1.08	689	15.73	335	7.65
15	../../non_redundant.meme	MA0098.4	ETS1	ACCGGAART	3.83e-31	3.6e-28	3.16e-25	938	4380	4380	4380	1.31	596	13.61	275	6.28
16	../../non_redundant.meme	MA0819.3	CLOCK	ACACGTG	5.81e-31	4.82e-28	4.24e-25	830	4380	4380	4380	2.04	424	9.68	159	3.63
17	../../non_redundant.meme	MA0062.4	GABPA	CACTTCCTGT	2.78e-30	4.43e-27	3.89e-24	1593	4380	4380	4380	2.11	721	16.46	371	8.47
18	../../non_redundant.meme	MA0761.3	ETV1	ACAGGAAGT	3.33e-30	4.53e-27	3.98e-24	1359	4380	4380	4380	1.47	773	17.65	411	9.38
19	../../non_redundant.meme	MA0058.4	MAX	CACGTG	2.36e-29	1.47e-26	1.29e-23	621	4380	4380	4380	2.11	253	5.78	63	1.44
20	../../non_redundant.meme	MA1108.3	MXI1	CACATG	9.05e-29	6.14e-26	5.4e-23	678	4380	4380	4380	2.01	442	10.09	179	4.09
21	../../non_redundant.meme	MA1484.2	ETS2	ACCGGAAGY	3.3e-28	2.31e-25	2.03e-22	698	4380	4380	4380	1.23	461	10.53	194	4.43
22	../../non_redundant.meme	MA0764.4	ETV4	ACCGGAAGT	3.02e-28	3.01e-25	2.65e-22	997	4380	4380	4380	1.07	660	15.07	336	7.67
23	../../non_redundant.meme	MA0641.1	ELF4	AACCCGGAAGTR	1.46e-26	5.6e-24	4.92e-21	384	4380	4380	4380	1.9	238	5.43	62	1.42
24	../../non_redundant.meme	MA0104.5	MYCN	CCACGTGG	2.33e-26	1.59e-23	1.39e-20	680	4380	4380	4380	1.55	405	9.25	164	3.74
25	../../non_redundant.meme	MA0825.2	MNT	CACGTG	2.97e-26	1.62e-23	1.43e-20	547	4380	4380	4380	1.8	253	5.78	71	1.62
26	../../non_redundant.meme	MA0622.2	Mlxip	CACGTG	1.46e-25	4.06e-23	3.57e-20	278	4380	4380	4380	32.7	222	5.07	56	1.28
27	../../non_redundant.meme	MA0004.1	Arnt	CACGTG	8.95e-26	4.37e-23	3.84e-20	488	4380	4380	4380	9.04	223	5.09	56	1.28
28	../../non_redundant.meme	MA0475.3	FLI1	ACCGGAART	5.36e-25	3.52e-22	3.1e-19	658	4380	4380	4380	1.09	454	10.37	203	4.63
29	../../non_redundant.meme	MA0626.2	Npas2	SCACGTGT	1.09e-24	8.44e-22	7.42e-19	775	4380	4380	4380	7.48	216	4.93	55	1.26
30	../../non_redundant.meme	MA0095.4	Yy1	CAAAATGG	9.22e-25	9.18e-22	8.06e-19	995	4380	4380	4380	35.6	138	3.15	18	0.41
31	../../non_redundant.meme	MA0664.2	MLXIPL	RTCACGTG	2.22e-24	9.29e-22	8.16e-19	418	4380	4380	4380	1.48	256	5.84	78	1.78
32	../../non_redundant.meme	MA1560.2	SOHLH2	GCACGTGC	2.16e-24	1.33e-21	1.17e-18	616	4380	4380	4380	3.57	242	5.53	70	1.6
33	../../non_redundant.meme	MA2326.1	IKZF2	AGGAAG	1.81e-24	1.82e-21	1.6e-18	1009	4380	4380	4380	21.9	647	14.77	347	7.92
34	../../non_redundant.meme	MA0259.2	ARNT::HIF1A	ACGTG	2.78e-24	3.17e-21	2.79e-18	1142	4380	4380	4380	5.02	245	5.59	72	1.64
35	../../non_redundant.meme	MA1935.2	ERF::FOXI1	AAACMGGAAR	1.74e-24	3.44e-21	3.02e-18	1974	4380	4380	4380	1.1	1173	26.78	778	17.76
36	../../non_redundant.meme	MA2332.1	ZNF175	ACAGGAAGT	4.01e-24	6.65e-21	5.85e-18	1658	4380	4380	4380	1.15	978	22.33	615	14.04
37	../../non_redundant.meme	MA1952.2	FOXJ2::ELF1	AAACMGGAAGT	6.27e-24	7.93e-21	6.97e-18	1265	4380	4380	4380	1.24	767	17.51	444	10.14
38	../../non_redundant.meme	MA0080.7	Spi1	AAAGAGGAAGTGG	3.2e-23	3.52e-20	3.09e-17	1099	4380	4380	4380	4.58	418	9.54	186	4.25
39	../../non_redundant.meme	MA0625.3	NFATC3	YGGAAA	2.91e-23	7.51e-20	6.61e-17	2582	4380	4380	4380	1.05	1466	33.47	1048	23.93
40	../../non_redundant.meme	MA0136.4	Elf5	AAGGAAGT	5.26e-23	8.91e-20	7.83e-17	1693	4380	4380	4380	1.21	987	22.53	631	14.41
41	../../non_redundant.meme	MA1508.2	IKZF1	AACAGGAA	5.57e-23	9.53e-20	8.38e-17	1712	4380	4380	4380	1.36	915	20.89	571	13.04
42	../../non_redundant.meme	MA1942.2	ETV2::FOXI1	AAACAGGAAGY	1.32e-22	1.39e-19	1.22e-16	1049	4380	4380	4380	3.33	414	9.45	186	4.25
43	../../non_redundant.meme	MA1464.2	ARNT2	GTCACGTG	4.56e-22	1.65e-19	1.45e-16	361	4380	4380	4380	1.97	225	5.14	67	1.53
44	../../non_redundant.meme	MA0059.2	MAX::MYC	ASCACGTGGT	2.22e-21	7.99e-19	7.02e-16	360	4380	4380	4380	1.17	262	5.98	91	2.08
45	../../non_redundant.meme	MA2340.1	Zbtb2	ACCGGAAGTG	1.48e-21	1.73e-18	1.52e-15	1171	4380	4380	4380	1.27	668	15.25	381	8.7
46	../../non_redundant.meme	MA0823.1	HEY1	GRCACGTGCC	4.04e-21	2.14e-18	1.88e-15	530	4380	4380	4380	1.34	334	7.63	138	3.15
47	../../non_redundant.meme	MA0081.3	SPIB	TCACTTCCTCTTT	8.23e-21	8.28e-18	7.28e-15	1006	4380	4380	4380	1.98	523	11.94	274	6.26
48	../../non_redundant.meme	MA1721.2	ZNF93	GGYAGCRGCAGCGG	2.26e-20	1.93e-17	1.69e-14	851	4380	4380	4380	1.66	474	10.82	240	5.48
49	../../non_redundant.meme	MA0763.2	ETV3	ACCGGAAGT	7.93e-20	7.46e-17	6.56e-14	940	4380	4380	4380	1.82	470	10.73	240	5.48
50	../../non_redundant.meme	MA0464.3	BHLHE40	KCACGTGM	2.98e-19	1.02e-16	9e-14	343	4380	4380	4380	2.13	175	4	47	1.07
51	../../non_redundant.meme	MA0760.2	ERF	ACCGGAAGT	1e-18	7.05e-16	6.19e-13	704	4380	4380	4380	1.5	392	8.95	189	4.32
52	../../non_redundant.meme	MA0028.3	ELK1	ACCGGAAGT	2.8e-18	1.39e-15	1.22e-12	497	4380	4380	4380	1.19	335	7.65	151	3.45
53	../../non_redundant.meme	MA0506.3	Nrf1	CTGCGCMTGCGC	2.34e-18	1.82e-15	1.6e-12	781	4380	4380	4380	22	136	3.11	29	0.66
54	../../non_redundant.meme	MA0765.4	ETV5	ACCGGAAGT	7.79e-18	3.59e-15	3.16e-12	461	4380	4380	4380	1.12	319	7.28	142	3.24
55	../../non_redundant.meme	MA0692.2	TFEB	CACGTGAC	1.06e-17	8.19e-15	7.2e-12	769	4380	4380	4380	4.72	230	5.25	84	1.92
56	../../non_redundant.meme	MA0156.4	FEV	ACCGGAAGT	5.66e-17	2.31e-14	2.03e-11	408	4380	4380	4380	1.62	260	5.94	106	2.42
57	../../non_redundant.meme	MA0616.3	HES2	GGCACGTGY	4.01e-17	2.54e-14	2.23e-11	632	4380	4380	4380	1.07	416	9.5	215	4.91
58	../../non_redundant.meme	MA0759.3	ELK3	ACCGGAAGT	1.33e-16	6.56e-14	5.76e-11	494	4380	4380	4380	1.1	335	7.65	159	3.63
59	../../non_redundant.meme	MA1099.3	HES1	GGCRCGTG	1.02e-16	1.03e-13	9.05e-11	1013	4380	4380	4380	2.88	441	10.07	236	5.39
60	../../non_redundant.meme	MA1623.2	Stat2	GAAACAGAAA	1.94e-16	2.33e-13	2.05e-10	1202	4380	4380	4380	1.22	707	16.14	449	10.25
61	../../non_redundant.meme	MA1684.1	Foxn1	RGAMGC	1.28e-16	3.92e-13	3.45e-10	3074	4380	4380	4380	2.58	1287	29.38	952	21.74
62	../../non_redundant.meme	MA0603.2	Arntl	GTCACGTG	6.64e-16	4.01e-13	3.52e-10	603	4380	4380	4380	2.44	280	6.39	124	2.83
63	../../non_redundant.meme	MA0762.2	ETV2	ACCGGAAAT	9.58e-15	4.12e-12	3.62e-09	430	4380	4380	4380	1.5	278	6.35	128	2.92
64	../../non_redundant.meme	MA0821.2	HES5	GRCACGTGYC	7.48e-15	6.92e-12	6.08e-09	925	4380	4380	4380	1.38	461	10.53	263	6
65	../../non_redundant.meme	MA0686.2	SPDEF	AMCCGGATGT	3.81e-13	1.36e-10	1.19e-07	356	4380	4380	4380	1.17	244	5.57	112	2.56
66	../../non_redundant.meme	MA1122.2	TFDP1	SGCGGGAA	1.51e-13	2.06e-10	1.81e-07	1370	4380	4380	4380	1.13	764	17.44	522	11.92
67	../../non_redundant.meme	MA0871.3	TFEC	CACGTGAC	1.2e-12	3.31e-10	2.91e-07	276	4380	4380	4380	1.1	195	4.45	81	1.85
68	../../non_redundant.meme	MA1931.1	ELK1::HOXA1	ACCGGAAGTAATTA	4.35e-12	8.22e-10	7.23e-07	189	4380	4380	4380	1.53	138	3.15	47	1.07
69	../../non_redundant.meme	MA0663.1	MLX	RTCACGTGAT	2.56e-11	3.92e-09	3.45e-06	153	4380	4380	4380	1.58	101	2.31	28	0.64
70	../../non_redundant.meme	MA0517.2	STAT1::STAT2	AGTTTCRKTTTCY	1.62e-11	7.91e-09	6.95e-06	489	4380	4380	4380	2.47	259	5.91	131	2.99
71	../../non_redundant.meme	MA1652.2	ZKSCAN5	GGARGTGAG	6.19e-12	8.08e-09	7.11e-06	1305	4380	4380	4380	7.11	155	3.54	58	1.32
72	../../non_redundant.meme	MA1972.1	ZFP14	GGAGGCHCHGGARBG	1.1e-11	9.52e-09	8.37e-06	867	4380	4380	4380	2.03	415	9.47	249	5.68
73	../../non_redundant.meme	MA1949.2	FLI1::DRGX	ACCGGAAGTAATTA	4.3e-11	1.59e-08	1.4e-05	370	4380	4380	4380	2.52	173	3.95	73	1.67
74	../../non_redundant.meme	MA0471.3	E2F6	GGCGGGAA	2.39e-11	3.73e-08	3.28e-05	1561	4380	4380	4380	4.07	352	8.04	202	4.61
75	../../non_redundant.meme	MA0528.3	ZNF263	GGGAGGA	2.56e-11	5.14e-08	4.52e-05	2009	4380	4380	4380	1.19	1024	23.38	775	17.69
76	../../non_redundant.meme	MA0687.2	SPIC	AAAAGVGGAAGTA	8.6e-11	6.44e-08	5.66e-05	748	4380	4380	4380	1.33	445	10.16	280	6.39
77	../../non_redundant.meme	MA0649.2	HEY2	GRCACGTGY	1.15e-10	7.39e-08	6.49e-05	641	4380	4380	4380	2.16	286	6.53	156	3.56
78	../../non_redundant.meme	MA1106.2	HIF1A	ACGTGC	2.38e-10	1.51e-07	0.000133	634	4380	4380	4380	11.7	147	3.36	59	1.35
79	../../non_redundant.meme	MA1944.2	ETV5::DRGX	MGGAAGYAATTA	2.95e-10	1.55e-07	0.000136	525	4380	4380	4380	1.87	268	6.12	145	3.31
80	../../non_redundant.meme	MA1936.2	ERF::FOXO1	RTMAACAGGAAR	2e-10	1.68e-07	0.000148	842	4380	4380	4380	1.64	429	9.79	270	6.16
81	../../non_redundant.meme	MA1966.2	TFAP4::ETV1	SCGGAAGCAGSTG	2.86e-10	1.83e-07	0.000161	641	4380	4380	4380	1.17	394	9	243	5.55
82	../../non_redundant.meme	MA0608.1	Creb3l2	GCCACGTGD	8.2e-10	1.86e-07	0.000164	227	4380	4380	4380	16.3	88	2.01	25	0.57
83	../../non_redundant.meme	MA1954.2	FOXO1::ELK1	RWMAACAGGAAGT	4.09e-10	2.17e-07	0.000191	531	4380	4380	4380	1.34	323	7.37	188	4.29
84	../../non_redundant.meme	MA2125.1	Zfp809	WTCCCAGCC	2.75e-10	3.4e-07	0.000299	1239	4380	4380	4380	1.67	503	11.48	332	7.58
85	../../non_redundant.meme	MA1723.2	PRDM9	RGDGGGVAGGGRGGVRRMAR	7.23e-10	6.03e-07	0.00053	834	4380	4380	4380	1.46	490	11.19	325	7.42
86	../../non_redundant.meme	MA0865.3	E2F8	TTCCCGCCA	6.59e-10	7.36e-07	0.000647	1117	4380	4380	4380	1.72	476	10.87	313	7.15
87	../../non_redundant.meme	MA1950.2	FLI1::FOXI1	TAAACAGGAAR	1.35e-09	1.15e-06	0.00101	851	4380	4380	4380	1.34	475	10.84	315	7.19
88	../../non_redundant.meme	MA0516.3	SP2	GGGGCGGGG	1.31e-09	1.57e-06	0.00138	1197	4380	4380	4380	4.8	401	9.16	254	5.8
89	../../non_redundant.meme	MA0079.5	SP1	GGGGCGGGG	2.53e-09	2.01e-06	0.00177	795	4380	4380	4380	31.1	139	3.17	58	1.32
90	../../non_redundant.meme	MA1716.2	ZNF76	WCCCAYAATGCAHYGCG	1.47e-08	2.28e-06	0.002	155	4380	4380	4380	1.75	108	2.47	41	0.94
91	../../non_redundant.meme	MA1646.2	OSR2	ACAGAAGC	1.2e-09	2.37e-06	0.00208	1972	4380	4380	4380	1.06	1102	25.16	868	19.82
92	../../non_redundant.meme	MA1116.2	RBPJ	TGGGAA	8.54e-09	6.38e-06	0.00561	748	4380	4380	4380	21.1	312	7.12	189	4.32
93	../../non_redundant.meme	MA1941.2	ETV2::FIGLA	SCGGAARCAGSTG	1.61e-08	7.7e-06	0.00676	479	4380	4380	4380	1.22	298	6.8	180	4.11
94	../../non_redundant.meme	MA0108.3	TBP	TATAAAW	1.42e-08	1.1e-05	0.00971	780	4380	4380	4380	1.33	418	9.54	277	6.32
95	../../non_redundant.meme	MA0685.2	SP4	GGGGCGGGG	1.63e-08	1.12e-05	0.00987	689	4380	4380	4380	47.2	114	2.6	45	1.03
96	../../non_redundant.meme	MA1607.2	Foxl2	WATGTAAACA	1.47e-08	1.12e-05	0.00988	763	4380	4380	4380	1.19	443	10.11	298	6.8
97	../../non_redundant.meme	MA0050.4	Irf1	TGAAACTGAAA	1.11e-08	1.14e-05	0.01	1023	4380	4380	4380	1.69	519	11.85	361	8.24
98	../../non_redundant.meme	MA1957.1	HOXB2::ELK1	RCCGGAAGTMRTTA	6.11e-08	1.14e-05	0.01	187	4380	4380	4380	1.72	115	2.63	48	1.1
99	../../non_redundant.meme	MA0632.3	TCFL5	KCACGCGC	1.12e-08	1.22e-05	0.0107	1094	4380	4380	4380	1.08	628	14.34	455	10.39
100	../../non_redundant.meme	MA0740.2	KLF14	KGGGCGGGG	1.33e-08	1.26e-05	0.0111	946	4380	4380	4380	12.1	183	4.18	92	2.1
101	../../non_redundant.meme	MA2325.1	EPAS1	CGCACGTAS	2.94e-08	1.62e-05	0.0142	551	4380	4380	4380	1.5	256	5.84	149	3.4
102	../../non_redundant.meme	MA0526.5	USF2	RTCACGTGAY	2.1e-07	1.77e-05	0.0155	84	4380	4380	4380	1.13	65	1.48	19	0.43
103	../../non_redundant.meme	MA1630.3	ZNF281	GGGGGAGGGG	4.21e-08	2.16e-05	0.019	513	4380	4380	4380	1.79	252	5.75	147	3.36
104	../../non_redundant.meme	MA0493.3	KLF1	GGGYGGGG	4.54e-08	4.58e-05	0.0403	1010	4380	4380	4380	1.3	544	12.42	389	8.88
105	../../non_redundant.meme	MA0620.4	MITF	RTCACGTGAY	1.56e-07	5e-05	0.044	320	4380	4380	4380	1.14	204	4.66	114	2.6
106	../../non_redundant.meme	MA1940.2	ETV2::DRGX	CGGAAGYAATTA	1.73e-07	5.22e-05	0.0459	302	4380	4380	4380	2.35	134	3.06	63	1.44
107	../../non_redundant.meme	MA0144.3	STAT3	TTCYKGGAA	6.99e-08	5.31e-05	0.0467	760	4380	4380	4380	6.81	195	4.45	105	2.4
108	../../non_redundant.meme	MA0599.1	KLF5	GCCCCDCCCH	4.83e-08	6.66e-05	0.0585	1378	4380	4380	4380	2.37	632	14.43	466	10.64
109	../../non_redundant.meme	MA2098.1	ZNF766	AAKAAACCT	1.47e-07	8.97e-05	0.0788	611	4380	4380	4380	1.17	356	8.13	235	5.37
110	../../non_redundant.meme	MA1946.2	ETV5::FOXI1	GTAAACAGGAWG	1.8e-07	0.000116	0.102	647	4380	4380	4380	17.8	84	1.92	30	0.68
111	../../non_redundant.meme	MA1725.2	ZNF189	TGCTGTTCC	1.04e-07	0.000119	0.105	1151	4380	4380	4380	1.48	537	12.26	387	8.84
112	../../non_redundant.meme	MA0606.3	Nfat5	ATGGAAAA	1.22e-07	0.000142	0.125	1171	4380	4380	4380	1.28	590	13.47	434	9.91
113	../../non_redundant.meme	MA0130.1	ZNF354C	MTCCAC	8.24e-08	0.000197	0.173	2393	4380	4380	4380	1.07	1267	28.93	1050	23.97
114	../../non_redundant.meme	MA2330.1	ZBTB24	CCCAGGACCC	1.13e-07	0.000211	0.186	1878	4380	4380	4380	1.1	1016	23.2	818	18.68
115	../../non_redundant.meme	MA0831.3	TFE3	GTCACGTGAC	2.1e-06	0.000279	0.246	133	4380	4380	4380	1.12	93	2.12	40	0.91
116	../../non_redundant.meme	MA1573.2	Thap11	ACTACAABTCCCAG	1.87e-06	0.000374	0.329	200	4380	4380	4380	720	19	0.43	0	0
117	../../non_redundant.meme	MA0742.2	KLF12	GGGGCGGGG	4.58e-07	0.000391	0.344	854	4380	4380	4380	8.7	209	4.77	121	2.76
118	../../non_redundant.meme	MA0845.1	FOXB1	WATGTAAATAT	9.26e-07	0.000432	0.38	467	4380	4380	4380	1.22	279	6.37	179	4.09
119	../../non_redundant.meme	MA1989.2	Bcl11B	AAACCACAA	3.91e-07	0.000467	0.41	1195	4380	4380	4380	2.99	356	8.13	239	5.46
120	../../non_redundant.meme	MA0052.5	MEF2A	CTAAAAATAG	7.44e-07	0.000489	0.43	657	4380	4380	4380	13.9	82	1.87	31	0.71
121	../../non_redundant.meme	MA1511.2	KLF10	GGGGCGGGG	5.69e-07	0.000531	0.467	933	4380	4380	4380	8.43	235	5.37	142	3.24
122	../../non_redundant.meme	MA1937.2	ERF::HOXB13	CGGAARYNRTWAA	9.26e-07	0.000548	0.482	592	4380	4380	4380	1.37	318	7.26	211	4.82
123	../../non_redundant.meme	MA0137.4	STAT1	TTCYRGGAA	1.97e-06	0.000674	0.592	342	4380	4380	4380	5.68	115	2.63	55	1.26
124	../../non_redundant.meme	MA0089.3	MAFG::NFE2L1	ATGACTCAGCA	4.03e-06	0.000753	0.662	187	4380	4380	4380	3.49	76	1.74	30	0.68
125	../../non_redundant.meme	MA1625.2	Stat5b	TTCCCAGAA	1.56e-06	0.00115	1.01	736	4380	4380	4380	9.85	110	2.51	51	1.16
126	../../non_redundant.meme	MA0518.2	Stat4	TTCYRGGAAR	2.07e-06	0.00122	1.08	592	4380	4380	4380	93.2	51	1.16	14	0.32
127	../../non_redundant.meme	MA1596.1	ZNF460	GCCTCMGCCTCCCRAG	4.46e-06	0.00126	1.1	282	4380	4380	4380	1.48	178	4.06	104	2.37
128	../../non_redundant.meme	MA0828.3	SREBF2	ATCACGTGAT	3.24e-05	0.00136	1.19	42	4380	4380	4380	6.08	21	0.48	2	0.05
129	../../non_redundant.meme	MA1140.3	JUNB	ATGACGTCAYC	3.24e-05	0.00142	1.25	44	4380	4380	4380	11.8	21	0.48	2	0.05
130	../../non_redundant.meme	MA0093.4	USF1	GTCATGTGAC	3.51e-06	0.00143	1.25	407	4380	4380	4380	1.46	202	4.61	122	2.79
131	../../non_redundant.meme	MA1959.2	KLF7	GGGCGGGG	1.12e-06	0.00145	1.27	1293	4380	4380	4380	1.14	676	15.43	523	11.94
132	../../non_redundant.meme	MA1934.2	ERF::FIGLA	CCGGAARCASCTG	1.35e-05	0.00182	1.6	135	4380	4380	4380	1.36	89	2.03	41	0.94
133	../../non_redundant.meme	MA0519.2	Stat5a::Stat5b	TTCCMAGAA	5.09e-06	0.00329	2.89	648	4380	4380	4380	22.1	83	1.89	35	0.8
134	../../non_redundant.meme	MA0619.2	LIN54	TTTRAAT	7.47e-06	0.00351	3.09	471	4380	4380	4380	19.1	138	3.15	75	1.71
135	../../non_redundant.meme	MA0497.2	MEF2C	CYAAAAATAGM	8.98e-06	0.00367	3.22	409	4380	4380	4380	21.1	58	1.32	20	0.46
136	../../non_redundant.meme	MA0656.2	JDP2	ATGACGTCAY	0.000109	0.00402	3.53	37	4380	4380	4380	12.5	19	0.43	2	0.05
137	../../non_redundant.meme	MA0636.1	BHLHE41	RTCACGTGAC	4.97e-05	0.00417	3.66	84	4380	4380	4380	1.15	60	1.37	24	0.55
138	../../non_redundant.meme	MA1493.1	HES6	GGCACGTGTY	1.22e-05	0.00418	3.67	344	4380	4380	4380	2.34	116	2.65	60	1.37
139	../../non_redundant.meme	MA1145.2	FOSL2::JUND	RTGACGTCAY	1.97e-05	0.00501	4.4	255	4380	4380	4380	63	19	0.43	1	0.02
140	../../non_redundant.meme	MA0846.2	FOXC2	WAWGTAAACAW	7e-06	0.0051	4.49	731	4380	4380	4380	11.2	122	2.79	63	1.44
141	../../non_redundant.meme	MA1127.1	FOSB::JUN	GATGACGTCAT	1.97e-05	0.00516	4.54	263	4380	4380	4380	53.1	19	0.43	1	0.02
142	../../non_redundant.meme	MA1948.2	ETV5::HOXA2	CGGAWGTMATTA	2.05e-05	0.00588	5.17	288	4380	4380	4380	1.3	173	3.95	105	2.4
143	../../non_redundant.meme	MA0834.2	ATF7	ATGACGTCAT	0.000136	0.00597	5.25	44	4380	4380	4380	4.03	21	0.48	3	0.07
144	../../non_redundant.meme	MA0039.5	KLF4	CCCCACCC	3.66e-06	0.00621	5.46	1700	4380	4380	4380	1.82	671	15.32	526	12.01
145	../../non_redundant.meme	MA0605.3	ATF3	RTGACGTCAY	0.000198	0.00653	5.74	33	4380	4380	4380	8.77	18	0.41	2	0.05
146	../../non_redundant.meme	MA0002.3	Runx1	YTGTGGTTT	3.96e-06	0.00656	5.76	1662	4380	4380	4380	3.36	428	9.77	311	7.1
147	../../non_redundant.meme	MA1139.2	FOSL2::JUNB	ATGACGTCAT	3.76e-05	0.00707	6.22	189	4380	4380	4380	72.3	18	0.41	1	0.02
148	../../non_redundant.meme	MA0522.4	TCF3	CACCTGC	3.69e-06	0.00763	6.71	2074	4380	4380	4380	1.75	521	11.89	392	8.95
149	../../non_redundant.meme	MA1717.2	ZNF784	ACYTACCG	1.61e-05	0.00796	7	496	4380	4380	4380	1.47	230	5.25	150	3.42
150	../../non_redundant.meme	MA2124.1	Hmga1	ATTTTTAW	1.34e-05	0.00812	7.14	609	4380	4380	4380	2.19	290	6.62	199	4.54
151	../../non_redundant.meme	MA0131.3	HINFP	RCGTCCGC	1.14e-05	0.00839	7.37	739	4380	4380	4380	1.05	425	9.7	314	7.17
152	../../non_redundant.meme	MA0088.2	ZNF143	TWCCCAYAATGCAYYG	0.000188	0.00842	7.4	45	4380	4380	4380	1.74	34	0.78	10	0.23
153	../../non_redundant.meme	MA1606.2	Foxf1	RTAAACA	1.34e-05	0.00891	7.83	669	4380	4380	4380	1.99	237	5.41	155	3.54
154	../../non_redundant.meme	MA1953.2	FOXO1::ELF1	RTMAACAGGAAGT	1.34e-05	0.00906	7.97	682	4380	4380	4380	1.24	393	8.97	287	6.55
155	../../non_redundant.meme	MA0840.2	Creb5	ATGACGTCAY	0.000198	0.00909	7.99	46	4380	4380	4380	47.3	18	0.41	2	0.05
156	../../non_redundant.meme	MA0032.2	FOXC1	WAWGTAAAYAW	1.78e-05	0.0108	9.46	607	4380	4380	4380	2.08	261	5.96	176	4.02
# AME (Analysis of Motif Enrichment): Version 5.5.8 compiled on Jul 13 2025 at 10:54:56
# The format of this file is described at https://meme-suite.org/meme/doc/ame-output-format.html.
# ame --oc mel_TSS_pol2_overlaps --control --shuffle-- mel_TSS_pol2_overlaps.fasta ../../non_redundant.meme

### Sheet: cat. h
rank	motif_DB	motif_ID	motif_alt_ID	consensus	p-value	adj_p-value	E-value	tests	FASTA_max	pos	neg	PWM_min	TP	%TP	FP	%FP
1	../../non_redundant.meme	MA0136.4	Elf5	AAGGAAGT	2.7e-19	1.13e-16	9.93e-14	419	635	635	1270	2.03	164	25.83	124	9.76
2	../../non_redundant.meme	MA0645.2	ETV6	SCGGAAGTR	1.83e-16	3.54e-14	3.11e-11	193	635	635	1270	1.25	108	17.01	65	5.12
3	../../non_redundant.meme	MA0474.4	Erg	ACAGGAAGTG	8.97e-15	3.11e-12	2.74e-09	347	635	635	1270	2.48	121	19.06	88	6.93
4	../../non_redundant.meme	MA2326.1	IKZF2	AGGAAG	1.36e-14	3.28e-12	2.88e-09	241	635	635	1270	19.7	128	20.16	98	7.72
5	../../non_redundant.meme	MA1708.2	ETV7	SCGGAAGTR	1.21e-14	3.54e-12	3.11e-09	293	635	635	1270	5.53	65	10.24	25	1.97
6	../../non_redundant.meme	MA0059.2	MAX::MYC	ASCACGTGGT	4.81e-14	5.2e-12	4.57e-09	108	635	635	1270	2.49	59	9.29	21	1.65
7	../../non_redundant.meme	MA0147.4	MYC	CCACGTGC	6.06e-14	1.42e-11	1.25e-08	234	635	635	1270	4.34	62	9.76	24	1.89
8	../../non_redundant.meme	MA0761.3	ETV1	ACAGGAAGT	8.46e-14	2.65e-11	2.33e-08	313	635	635	1270	1.09	162	25.51	150	11.81
9	../../non_redundant.meme	MA0750.3	ZBTB7A	CCGGAAGTG	2.63e-13	5.49e-11	4.82e-08	209	635	635	1270	1.3	108	17.01	78	6.14
10	../../non_redundant.meme	MA2332.1	ZNF175	ACAGGAAGT	2.09e-13	8.01e-11	7.04e-08	383	635	635	1270	1.25	177	27.87	175	13.78
11	../../non_redundant.meme	MA0819.3	CLOCK	ACACGTG	3.76e-13	8.98e-11	7.9e-08	239	635	635	1270	1.06	130	20.47	108	8.5
12	../../non_redundant.meme	MA0104.5	MYCN	CCACGTGG	9.11e-13	1.61e-10	1.42e-07	177	635	635	1270	1.88	77	12.13	43	3.39
13	../../non_redundant.meme	MA0076.3	ELK4	CRCTTCCGG	2.02e-12	3.17e-10	2.79e-07	157	635	635	1270	2.19	75	11.81	42	3.31
14	../../non_redundant.meme	MA0062.4	GABPA	CACTTCCTGT	9.06e-13	3.35e-10	2.95e-07	370	635	635	1270	1.54	153	24.09	143	11.26
15	../../non_redundant.meme	MA0058.4	MAX	CACGTG	1.67e-12	3.68e-10	3.24e-07	221	635	635	1270	1.5	115	18.11	91	7.17
16	../../non_redundant.meme	MA0598.4	EHF	CACTTCCTG	1.5e-12	5.18e-10	4.55e-07	346	635	635	1270	1.09	172	27.09	173	13.62
17	../../non_redundant.meme	MA0004.1	Arnt	CACGTG	6.4e-12	6.53e-10	5.74e-07	102	635	635	1270	4.1	51	8.03	19	1.5
18	../../non_redundant.meme	MA0080.7	Spi1	AAAGAGGAAGTGG	2.83e-12	7.27e-10	6.39e-07	257	635	635	1270	3.01	98	15.43	70	5.51
19	../../non_redundant.meme	MA1108.3	MXI1	CACATG	5.79e-12	1.3e-09	1.14e-06	224	635	635	1270	1.15	121	19.06	102	8.03
20	../../non_redundant.meme	MA0626.2	Npas2	SCACGTGT	9.75e-12	2.1e-09	1.84e-06	215	635	635	1270	8.78	46	7.24	15	1.18
21	../../non_redundant.meme	MA0259.2	ARNT::HIF1A	ACGTG	1.06e-11	3.28e-09	2.89e-06	309	635	635	1270	3.82	70	11.02	39	3.07
22	../../non_redundant.meme	MA0640.3	ELF3	CACTTCCTG	1.11e-11	4.36e-09	3.84e-06	393	635	635	1270	1.63	159	25.04	159	12.52
23	../../non_redundant.meme	MA1560.2	SOHLH2	GCACGTGC	3.7e-11	4.4e-09	3.87e-06	119	635	635	1270	3.37	51	8.03	21	1.65
24	../../non_redundant.meme	MA0825.2	MNT	CACGTG	6.64e-11	8.3e-09	7.29e-06	125	635	635	1270	3.29	46	7.24	17	1.34
25	../../non_redundant.meme	MA1992.2	Ikzf3	CAGGAAGTG	2.76e-11	9.71e-09	8.53e-06	352	635	635	1270	2.51	119	18.74	103	8.11
26	../../non_redundant.meme	MA1464.2	ARNT2	GTCACGTG	1.27e-10	1.03e-08	9.04e-06	81	635	635	1270	3.83	43	6.77	15	1.18
27	../../non_redundant.meme	MA0081.3	SPIB	TCACTTCCTCTTT	9.16e-11	2.07e-08	1.82e-05	226	635	635	1270	1.37	114	17.95	99	7.8
28	../../non_redundant.meme	MA0622.2	Mlxip	CACGTG	3.46e-10	2.11e-08	1.86e-05	61	635	635	1270	39.9	44	6.93	17	1.34
29	../../non_redundant.meme	MA0821.2	HES5	GRCACGTGYC	2.08e-10	3.53e-08	3.11e-05	170	635	635	1270	1.78	76	11.97	51	4.02
30	../../non_redundant.meme	MA0473.4	ELF1	CAGGAAGTG	1.52e-10	4.27e-08	3.75e-05	281	635	635	1270	1.12	140	22.05	138	10.87
31	../../non_redundant.meme	MA1484.2	ETS2	ACCGGAAGY	8.63e-10	6.48e-08	5.69e-05	75	635	635	1270	1.41	50	7.87	24	1.89
32	../../non_redundant.meme	MA0098.4	ETS1	ACCGGAART	7.51e-10	1.07e-07	9.44e-05	143	635	635	1270	1.08	82	12.91	61	4.8
33	../../non_redundant.meme	MA0664.2	MLXIPL	RTCACGTG	1.55e-09	1.68e-07	0.000147	108	635	635	1270	5.74	40	6.3	15	1.18
34	../../non_redundant.meme	MA0764.4	ETV4	ACCGGAAGT	1.81e-09	2.19e-07	0.000192	121	635	635	1270	1.08	71	11.18	49	3.86
35	../../non_redundant.meme	MA0823.1	HEY1	GRCACGTGCC	4.06e-09	3.41e-07	0.0003	84	635	635	1270	2.4	46	7.24	22	1.73
36	../../non_redundant.meme	MA1483.3	ELF2	AMCCGGAAGT	3.99e-09	5.87e-07	0.000516	147	635	635	1270	1.22	80	12.6	62	4.88
37	../../non_redundant.meme	MA0608.1	Creb3l2	GCCACGTGD	1.43e-08	6.43e-07	0.000565	45	635	635	1270	14.8	28	4.41	7	0.55
38	../../non_redundant.meme	MA2329.1	ZBTB11	CACTTCCGG	6.07e-09	7.89e-07	0.000693	130	635	635	1270	1.61	65	10.24	44	3.46
39	../../non_redundant.meme	MA2340.1	Zbtb2	ACCGGAAGTG	5.45e-09	8.34e-07	0.000733	153	635	635	1270	1.2	81	12.76	64	5.04
40	../../non_redundant.meme	MA0692.2	TFEB	CACGTGAC	3.91e-09	1.04e-06	0.000915	266	635	635	1270	1.47	114	17.95	109	8.58
41	../../non_redundant.meme	MA1942.2	ETV2::FOXI1	AAACAGGAAGY	9.69e-09	2.18e-06	0.00192	225	635	635	1270	2	86	13.54	72	5.67
42	../../non_redundant.meme	MA1935.2	ERF::FOXI1	AAACMGGAAR	6.53e-09	2.68e-06	0.00236	411	635	635	1270	1.13	180	28.35	214	16.85
43	../../non_redundant.meme	MA0760.2	ERF	ACCGGAAGT	5.44e-08	5.38e-06	0.00473	99	635	635	1270	1.6	48	7.56	28	2.2
44	../../non_redundant.meme	MA0616.3	HES2	GGCACGTGY	6.67e-08	6.2e-06	0.00545	93	635	635	1270	3.73	45	7.09	25	1.97
45	../../non_redundant.meme	MA0641.1	ELF4	AACCCGGAAGTR	1.57e-07	7.68e-06	0.00675	49	635	635	1270	1.45	30	4.72	11	0.87
46	../../non_redundant.meme	MA0766.3	GATA5	WGATAASR	8.63e-08	8.12e-06	0.00713	94	635	635	1270	3.29	39	6.14	19	1.5
47	../../non_redundant.meme	MA0649.2	HEY2	GRCACGTGY	7.48e-08	9.57e-06	0.00842	128	635	635	1270	6.3	32	5.04	12	0.94
48	../../non_redundant.meme	MA0603.2	Arntl	GTCACGTG	6.11e-08	9.9e-06	0.00871	162	635	635	1270	7.46	30	4.72	10	0.79
49	../../non_redundant.meme	MA1099.3	HES1	GGCRCGTG	8.85e-08	1.01e-05	0.00887	114	635	635	1270	1.8	55	8.66	37	2.91
50	../../non_redundant.meme	MA1508.2	IKZF1	AACAGGAA	2.95e-08	1.03e-05	0.00908	350	635	635	1270	1.08	160	25.2	187	14.72
51	../../non_redundant.meme	MA0002.3	Runx1	YTGTGGTTT	3.28e-08	1.55e-05	0.0136	473	635	635	1270	1.13	198	31.18	251	19.76
52	../../non_redundant.meme	MA0526.5	USF2	RTCACGTGAY	9.6e-07	3.17e-05	0.0279	33	635	635	1270	10.8	18	2.83	3	0.24
53	../../non_redundant.meme	MA1952.2	FOXJ2::ELF1	AAACMGGAAGT	2.51e-07	6.03e-05	0.053	240	635	635	1270	1.14	114	17.95	122	9.61
54	../../non_redundant.meme	MA1474.2	CREB3L4	GCCACGTCAY	4.21e-07	6.07e-05	0.0533	144	635	635	1270	1.21	71	11.18	61	4.8
55	../../non_redundant.meme	MA1623.2	Stat2	GAAACAGAAA	1.21e-06	0.00031	0.273	256	635	635	1270	1.91	92	14.49	94	7.4
56	../../non_redundant.meme	MA1684.1	Foxn1	RGAMGC	8.02e-07	0.000419	0.368	522	635	635	1270	2.65	131	20.63	153	12.05
57	../../non_redundant.meme	MA0464.3	BHLHE40	KCACGTGM	7.92e-06	0.000562	0.494	71	635	635	1270	1.97	29	4.57	15	1.18
58	../../non_redundant.meme	MA2325.1	EPAS1	CGCACGTAS	7.99e-06	0.000663	0.583	83	635	635	1270	1.35	42	6.61	30	2.36
59	../../non_redundant.meme	MA0478.2	FOSL2	RRTGASTCAB	7.94e-06	0.000746	0.656	94	635	635	1270	11.4	23	3.62	9	0.71
60	../../non_redundant.meme	MA1966.2	TFAP4::ETV1	SCGGAAGCAGSTG	6.57e-06	0.000755	0.663	115	635	635	1270	25.7	16	2.52	3	0.24
61	../../non_redundant.meme	MA1954.2	FOXO1::ELK1	RWMAACAGGAAGT	8.5e-06	0.00104	0.918	123	635	635	1270	9.12	26	4.09	12	0.94
62	../../non_redundant.meme	MA1934.2	ERF::FIGLA	CCGGAARCASCTG	3.74e-05	0.00116	1.02	31	635	635	1270	1.67	20	3.15	8	0.63
63	../../non_redundant.meme	MA1936.2	ERF::FOXO1	RTMAACAGGAAR	6.31e-06	0.00119	1.04	188	635	635	1270	1.41	83	13.07	86	6.77
64	../../non_redundant.meme	MA0028.3	ELK1	ACCGGAAGT	3.76e-05	0.00135	1.19	36	635	635	1270	1.35	24	3.78	12	0.94
65	../../non_redundant.meme	MA1944.2	ETV5::DRGX	MGGAAGYAATTA	1.49e-05	0.00143	1.26	96	635	635	1270	1.21	51	8.03	43	3.39
66	../../non_redundant.meme	MA1104.3	GATA6	TCTTATCT	8.01e-06	0.00182	1.6	228	635	635	1270	2.16	66	10.39	62	4.88
67	../../non_redundant.meme	MA0037.5	Gata3	TCTTATCT	7.01e-06	0.00197	1.73	281	635	635	1270	1.1	123	19.37	149	11.73
68	../../non_redundant.meme	MA0687.2	SPIC	AAAAGVGGAAGTA	1.28e-05	0.00205	1.81	161	635	635	1270	3.04	55	8.66	48	3.78
69	../../non_redundant.meme	MA0831.3	TFE3	GTCACGTGAC	4.28e-05	0.00218	1.92	51	635	635	1270	1.46	31	4.88	20	1.57
70	../../non_redundant.meme	MA0763.2	ETV3	ACCGGAAGT	1.64e-05	0.00221	1.95	135	635	635	1270	1.39	61	9.61	57	4.49
71	../../non_redundant.meme	MA1950.2	FLI1::FOXI1	TAAACAGGAAR	1.24e-05	0.00238	2.09	192	635	635	1270	9.04	38	5.98	26	2.05
72	../../non_redundant.meme	MA0482.3	GATA4	CCTTATCT	1.18e-05	0.00338	2.97	287	635	635	1270	1.22	121	19.06	148	11.65
73	../../non_redundant.meme	MA0871.3	TFEC	CACGTGAC	5.3e-05	0.00397	3.49	75	635	635	1270	1.23	38	5.98	29	2.28
74	../../non_redundant.meme	MA2125.1	Zfp809	WTCCCAGCC	1.68e-05	0.00425	3.74	253	635	635	1270	4.03	53	8.35	46	3.62
75	../../non_redundant.meme	MA0765.4	ETV5	ACCGGAAGT	0.000124	0.00434	3.82	35	635	635	1270	12.5	10	1.57	1	0.08
76	../../non_redundant.meme	MA0475.3	FLI1	ACCGGAART	5.62e-05	0.00454	3.99	81	635	635	1270	1.22	41	6.46	33	2.6
77	../../non_redundant.meme	MA0759.3	ELK3	ACCGGAAGT	0.000124	0.00496	4.36	40	635	635	1270	10.3	10	1.57	1	0.08
78	../../non_redundant.meme	MA1953.2	FOXO1::ELF1	RTMAACAGGAAGT	3.86e-05	0.0068	5.98	177	635	635	1270	17	21	3.31	9	0.71
79	../../non_redundant.meme	MA0663.1	MLX	RTCACGTGAT	0.000179	0.00694	6.1	39	635	635	1270	3.29	18	2.83	8	0.63
80	../../non_redundant.meme	MA1107.3	KLF9	GCCACACCCAC	3.04e-05	0.00757	6.65	250	635	635	1270	1.32	108	17.01	131	10.31
81	../../non_redundant.meme	MA1493.1	HES6	GGCACGTGTY	9.64e-05	0.00778	6.83	81	635	635	1270	1.79	33	5.2	24	1.89
82	../../non_redundant.meme	MA0156.4	FEV	ACCGGAAGT	0.000203	0.00807	7.1	40	635	635	1270	9.42	11	1.73	2	0.16
83	../../non_redundant.meme	MA0036.4	GATA2	CTTATCT	4.27e-05	0.0083	7.29	195	635	635	1270	1.26	87	13.7	99	7.8
84	../../non_redundant.meme	MA0162.5	EGR1	MCGCCCACGC	4.87e-05	0.00868	7.63	179	635	635	1270	1.62	69	10.87	72	5.67
85	../../non_redundant.meme	MA1938.2	ERF::NHLH1	VGCAGCTGCCGGAARY	0.000376	0.00899	7.91	24	635	635	1270	2.25	15	2.36	6	0.47
86	../../non_redundant.meme	MA1106.2	HIF1A	ACGTGC	9.58e-05	0.00944	8.29	99	635	635	1270	1.04	51	8.03	48	3.78
87	../../non_redundant.meme	MA1941.2	ETV2::FIGLA	SCGGAARCAGSTG	9.37e-05	0.0097	8.52	104	635	635	1270	2.46	37	5.83	29	2.28
88	../../non_redundant.meme	MA1970.2	TRPS1	TCTTATCT	4.08e-05	0.00995	8.75	245	635	635	1270	1.8	80	12.6	88	6.93
89	../../non_redundant.meme	MA0150.3	Nfe2l2	ATGACTCAGCA	0.000109	0.011	9.69	102	635	635	1270	35.9	13	2.05	3	0.24
90	../../non_redundant.meme	MA0041.3	FOXD3	WAWGHAAATAAACA	5.86e-05	0.0112	9.83	192	635	635	1270	1.33	83	13.07	94	7.4
# AME (Analysis of Motif Enrichment): Version 5.5.8 compiled on Jul 13 2025 at 10:54:56
# The format of this file is described at https://meme-suite.org/meme/doc/ame-output-format.html.
# ame --oc mel_TES_pol2_overlaps --control --shuffle-- mel_TES_pol2_overlaps.fasta ../../non_redundant.meme
