## Supplementary material for "MYC and RNA Polymerase II Binding Near Transcriptional End Sites Regulate the Expression of Functionally-Related Genes": SFile_10.xlsx

### Sheet: cat. a
rank	motif_DB	motif_ID	motif_alt_ID	consensus	p-value	adj_p-value	E-value	tests	FASTA_max	pos	neg	PWM_min	TP	%TP	FP	%FP
1	../../non_redundant.meme	MA0819.3	CLOCK	ACACGTG	4.06e-104	3.53e-101	3.1e-98	869	1888	1888	1888	1.27	684	36.23	149	7.89
2	../../non_redundant.meme	MA0139.2	CTCF	RCCASYAGRKGGCRS	7.4e-103	4.46e-100	3.92e-97	603	1888	1888	1888	22.8	391	20.71	17	0.9
3	../../non_redundant.meme	MA1108.3	MXI1	CACATG	4.84e-95	4.03e-92	3.54e-89	831	1888	1888	1888	1.23	667	35.33	157	8.32
4	../../non_redundant.meme	MA0058.4	MAX	CACGTG	2.78e-94	2.28e-91	2e-88	821	1888	1888	1888	1.5	656	34.75	152	8.05
5	../../non_redundant.meme	MA0104.5	MYCN	CCACGTGG	2.12e-86	1.62e-83	1.42e-80	762	1888	1888	1888	1.18	589	31.2	129	6.83
6	../../non_redundant.meme	MA0147.4	MYC	CCACGTGC	5.98e-86	5.24e-83	4.61e-80	877	1888	1888	1888	4.49	417	22.09	45	2.38
7	../../non_redundant.meme	MA0059.2	MAX::MYC	ASCACGTGGT	1.19e-81	5.82e-79	5.12e-76	491	1888	1888	1888	1.13	431	22.83	57	3.02
8	../../non_redundant.meme	MA0626.2	Npas2	SCACGTGT	1.4e-71	1.07e-68	9.37e-66	760	1888	1888	1888	1.59	571	30.24	150	7.94
9	../../non_redundant.meme	MA0692.2	TFEB	CACGTGAC	1.7e-69	1.45e-66	1.28e-63	853	1888	1888	1888	1.68	568	30.08	153	8.1
10	../../non_redundant.meme	MA0825.2	MNT	CACGTG	2.08e-65	9.43e-63	8.29e-60	454	1888	1888	1888	1.56	334	17.69	39	2.07
11	../../non_redundant.meme	MA0004.1	Arnt	CACGTG	1.77e-54	6.58e-52	5.78e-49	371	1888	1888	1888	4.09	279	14.78	32	1.69
12	../../non_redundant.meme	MA0821.2	HES5	GRCACGTGYC	3.28e-54	2.05e-51	1.81e-48	626	1888	1888	1888	1.07	486	25.74	140	7.42
13	../../non_redundant.meme	MA0664.2	MLXIPL	RTCACGTG	1.27e-53	5e-51	4.39e-48	393	1888	1888	1888	2.56	271	14.35	30	1.59
14	../../non_redundant.meme	MA0622.2	Mlxip	CACGTG	3.18e-53	8.85e-51	7.77e-48	278	1888	1888	1888	43.8	254	13.45	24	1.27
15	../../non_redundant.meme	MA1560.2	SOHLH2	GCACGTGC	6.65e-53	3.03e-50	2.66e-47	455	1888	1888	1888	3.44	271	14.35	31	1.64
16	../../non_redundant.meme	MA1464.2	ARNT2	GTCACGTG	6.09e-51	1.9e-48	1.67e-45	312	1888	1888	1888	5.33	238	12.61	21	1.11
17	../../non_redundant.meme	MA0259.2	ARNT::HIF1A	ACGTG	8.76e-50	7.32e-47	6.43e-44	836	1888	1888	1888	7.96	260	13.77	31	1.64
18	../../non_redundant.meme	MA1570.1	TFAP4	AHCATRTGDT	7.16e-48	6.1e-45	5.36e-42	851	1888	1888	1888	1.09	609	32.26	241	12.76
19	../../non_redundant.meme	MA1929.2	CTCF	CTGCAGTKCCNNNNNYNRCCASYAGRKGGCR	2.79e-47	8.76e-45	7.7e-42	314	1888	1888	1888	5.36	263	13.93	36	1.91
20	../../non_redundant.meme	MA0649.2	HEY2	GRCACGTGY	4.06e-47	1.76e-44	1.55e-41	434	1888	1888	1888	1.07	353	18.7	80	4.24
21	../../non_redundant.meme	MA1468.1	ATOH7	AVCATATGBY	6e-47	4.39e-44	3.86e-41	731	1888	1888	1888	1.11	526	27.86	186	9.85
22	../../non_redundant.meme	MA0823.1	HEY1	GRCACGTGCC	8.35e-46	2.97e-43	2.61e-40	356	1888	1888	1888	2.63	269	14.25	41	2.17
23	../../non_redundant.meme	MA0616.3	HES2	GGCACGTGY	4.63e-45	1.82e-42	1.6e-39	393	1888	1888	1888	1.7	292	15.47	53	2.81
24	../../non_redundant.meme	MA0603.2	Arntl	GTCACGTG	1.76e-44	9.41e-42	8.27e-39	536	1888	1888	1888	2.91	302	16	59	3.12
25	../../non_redundant.meme	MA1099.3	HES1	GGCRCGTG	6.79e-42	3.13e-39	2.75e-36	460	1888	1888	1888	1.14	355	18.8	93	4.93
26	../../non_redundant.meme	MA1568.2	TCF21	ACCATATGKY	8.94e-38	4.33e-35	3.81e-32	484	1888	1888	1888	1.4	339	17.96	94	4.98
27	../../non_redundant.meme	MA0871.3	TFEC	CACGTGAC	2.76e-31	7.5e-29	6.59e-26	272	1888	1888	1888	1.21	225	11.92	47	2.49
28	../../non_redundant.meme	MA0464.3	BHLHE40	KCACGTGM	2.15e-30	5.52e-28	4.85e-25	257	1888	1888	1888	6.81	152	8.05	16	0.85
29	../../non_redundant.meme	MA1930.2	CTCF	CTGCAGTKCCNVCHNNYRGCCASYAGRKGGCRS	3.26e-28	5.73e-26	5.04e-23	176	1888	1888	1888	12.6	136	7.2	13	0.69
30	../../non_redundant.meme	MA0623.2	NEUROG1	RACATATGTY	9.94e-27	2.36e-24	2.07e-21	237	1888	1888	1888	1.67	188	9.96	38	2.01
31	../../non_redundant.meme	MA0620.4	MITF	RTCACGTGAY	2.06e-25	7.96e-23	7e-20	386	1888	1888	1888	1.1	288	15.25	98	5.19
32	../../non_redundant.meme	MA1106.2	HIF1A	ACGTGC	2.76e-24	8.8e-22	7.74e-19	319	1888	1888	1888	15.4	146	7.73	23	1.22
33	../../non_redundant.meme	MA0663.1	MLX	RTCACGTGAT	7.56e-24	1.21e-21	1.06e-18	160	1888	1888	1888	2.9	103	5.46	7	0.37
34	../../non_redundant.meme	MA0103.4	ZEB1	CACCTG	8.86e-24	5.41e-21	4.76e-18	611	1888	1888	1888	1.17	415	21.98	191	10.12
35	../../non_redundant.meme	MA0831.3	TFE3	GTCACGTGAC	1.25e-22	2.19e-20	1.92e-17	175	1888	1888	1888	1.24	146	7.73	26	1.38
36	../../non_redundant.meme	MA1493.1	HES6	GGCACGTGTY	8.83e-23	2.49e-20	2.19e-17	282	1888	1888	1888	1.51	194	10.28	50	2.65
37	../../non_redundant.meme	MA1623.2	Stat2	GAAACAGAAA	4.49e-23	3.16e-20	2.78e-17	704	1888	1888	1888	1.23	447	23.68	218	11.55
38	../../non_redundant.meme	MA1467.3	Atoh1	CAGATGG	9.42e-23	5.9e-20	5.18e-17	626	1888	1888	1888	1.11	417	22.09	197	10.43
39	../../non_redundant.meme	MA0607.2	BHLHA15	ACCATATGGT	4.98e-22	1.24e-19	1.09e-16	249	1888	1888	1888	1.13	196	10.38	53	2.81
40	../../non_redundant.meme	MA0517.2	STAT1::STAT2	AGTTTCRKTTTCY	5.22e-22	1.92e-19	1.68e-16	367	1888	1888	1888	1.2	269	14.25	97	5.14
41	../../non_redundant.meme	MA0608.1	Creb3l2	GCCACGTGD	3.08e-20	4.32e-18	3.79e-15	140	1888	1888	1888	41.3	84	4.45	5	0.26
42	../../non_redundant.meme	MA1508.2	IKZF1	AACAGGAA	7.28e-21	5.76e-18	5.06e-15	791	1888	1888	1888	1.06	511	27.07	279	14.78
43	../../non_redundant.meme	MA0522.4	TCF3	CACCTGC	8.8e-20	8.88e-17	7.8e-14	1009	1888	1888	1888	4.5	206	10.91	65	3.44
44	../../non_redundant.meme	MA1100.3	ASCL1	GCAGCTGC	8.68e-20	9.68e-17	8.51e-14	1115	1888	1888	1888	1.05	682	36.12	429	22.72
45	../../non_redundant.meme	MA0526.5	USF2	RTCACGTGAY	1.9e-18	1.94e-16	1.7e-13	102	1888	1888	1888	1.17	92	4.87	10	0.53
46	../../non_redundant.meme	MA0820.2	FIGLA	CACCTG	2.64e-19	2.13e-16	1.87e-13	808	1888	1888	1888	1.34	504	26.69	282	14.94
47	../../non_redundant.meme	MA1642.2	NEUROG2	CAGATGG	3.76e-19	2.89e-16	2.54e-13	768	1888	1888	1888	1.05	493	26.11	274	14.51
48	../../non_redundant.meme	MA1708.2	ETV7	SCGGAAGTR	7.39e-18	4.99e-15	4.39e-12	676	1888	1888	1888	1.48	382	20.23	194	10.28
49	../../non_redundant.meme	MA0050.4	Irf1	TGAAACTGAAA	3.1e-17	2.1e-14	1.84e-11	675	1888	1888	1888	1.93	350	18.54	173	9.16
50	../../non_redundant.meme	MA1123.3	TWIST1	CCAGATGT	4.35e-17	3.67e-14	3.23e-11	844	1888	1888	1888	1.12	516	27.33	305	16.15
51	../../non_redundant.meme	MA0818.2	BHLHE22	AMCATATGKY	3.99e-16	8.14e-14	7.16e-11	204	1888	1888	1888	1.29	152	8.05	44	2.33
52	../../non_redundant.meme	MA0093.4	USF1	GTCATGTGAC	6.32e-16	2.94e-13	2.58e-10	465	1888	1888	1888	1.12	309	16.37	149	7.89
53	../../non_redundant.meme	MA0091.2	TAL1::TCF3	AMCATCTGKT	1e-15	3.48e-13	3.06e-10	347	1888	1888	1888	1.12	243	12.87	103	5.46
54	../../non_redundant.meme	MA0632.3	TCFL5	KCACGCGC	1.11e-15	3.84e-13	3.38e-10	346	1888	1888	1888	1.21	228	12.08	93	4.93
55	../../non_redundant.meme	MA0827.1	OLIG3	AMCATATGBY	4.46e-15	1.55e-12	1.36e-09	347	1888	1888	1888	1.3	220	11.65	90	4.77
56	../../non_redundant.meme	MA0080.7	Spi1	AAAGAGGAAGTGG	5.35e-15	2.91e-12	2.56e-09	545	1888	1888	1888	7.03	165	8.74	55	2.91
57	../../non_redundant.meme	MA0081.3	SPIB	TCACTTCCTCTTT	9.82e-15	5.29e-12	4.65e-09	539	1888	1888	1888	18.9	120	6.36	30	1.59
58	../../non_redundant.meme	MA1474.2	CREB3L4	GCCACGTCAY	1.98e-14	6.96e-12	6.11e-09	351	1888	1888	1888	1.13	238	12.61	105	5.56
59	../../non_redundant.meme	MA1102.3	CTCFL	CAGGGGGC	1.31e-14	8.45e-12	7.43e-09	646	1888	1888	1888	4.56	190	10.06	72	3.81
60	../../non_redundant.meme	MA1952.2	FOXJ2::ELF1	AAACMGGAAGT	2.25e-14	1.33e-11	1.17e-08	590	1888	1888	1888	1.18	368	19.49	202	10.7
61	../../non_redundant.meme	MA1989.2	Bcl11B	AAACCACAA	2.48e-14	2.16e-11	1.9e-08	871	1888	1888	1888	11.7	120	6.36	31	1.64
62	../../non_redundant.meme	MA0474.4	Erg	ACAGGAAGTG	4.52e-14	3.06e-11	2.69e-08	678	1888	1888	1888	1.18	406	21.5	234	12.39
63	../../non_redundant.meme	MA1648.2	TCF12	CACCTGC	2.76e-14	3.27e-11	2.87e-08	1185	1888	1888	1888	1.36	633	33.53	425	22.51
64	../../non_redundant.meme	MA1618.2	Ptf1A	ACAGATGTT	6.35e-14	4.65e-11	4.09e-08	732	1888	1888	1888	1.75	371	19.65	207	10.96
65	../../non_redundant.meme	MA0598.4	EHF	CACTTCCTG	7.61e-14	5.49e-11	4.82e-08	721	1888	1888	1888	1.36	403	21.35	233	12.34
66	../../non_redundant.meme	MA0761.3	ETV1	ACAGGAAGT	1.29e-13	8.44e-11	7.42e-08	653	1888	1888	1888	1.29	380	20.13	216	11.44
67	../../non_redundant.meme	MA0762.2	ETV2	ACCGGAAAT	7.02e-13	1.26e-10	1.1e-07	179	1888	1888	1888	1.16	134	7.1	43	2.28
68	../../non_redundant.meme	MA0668.3	Neurod2	ACAGATGG	3.02e-13	1.95e-10	1.71e-07	644	1888	1888	1888	1.07	402	21.29	236	12.5
69	../../non_redundant.meme	MA0645.2	ETV6	SCGGAAGTR	4.43e-13	2.04e-10	1.79e-07	460	1888	1888	1888	1.15	287	15.2	147	7.79
70	../../non_redundant.meme	MA0136.4	Elf5	AAGGAAGT	2.8e-13	2.33e-10	2.05e-07	831	1888	1888	1888	4.78	215	11.39	94	4.98
71	../../non_redundant.meme	MA0098.4	ETS1	ACCGGAART	7.25e-13	2.48e-10	2.18e-07	342	1888	1888	1888	1.22	221	11.71	100	5.3
72	../../non_redundant.meme	MA0076.3	ELK4	CRCTTCCGG	6.49e-13	2.49e-10	2.19e-07	384	1888	1888	1888	1.27	241	12.76	114	6.04
73	../../non_redundant.meme	MA0478.2	FOSL2	RRTGASTCAB	1.91e-12	5.03e-10	4.43e-07	264	1888	1888	1888	7.17	111	5.88	31	1.64
74	../../non_redundant.meme	MA0678.1	OLIG2	AMCATATGKT	2.6e-12	5.23e-10	4.59e-07	201	1888	1888	1888	1.33	136	7.2	46	2.44
75	../../non_redundant.meme	MA1935.2	ERF::FOXI1	AAACMGGAAR	9.26e-13	7.65e-10	6.72e-07	826	1888	1888	1888	2	352	18.64	199	10.54
76	../../non_redundant.meme	MA1620.2	Ptf1A	ACACCTGT	9.32e-13	7.65e-10	6.72e-07	821	1888	1888	1888	1.06	500	26.48	321	17
77	../../non_redundant.meme	MA0669.1	NEUROG2	RACATATGTC	4.73e-12	8.66e-10	7.61e-07	183	1888	1888	1888	1.39	128	6.78	42	2.22
78	../../non_redundant.meme	MA2332.1	ZNF175	ACAGGAAGT	1.16e-12	8.86e-10	7.79e-07	766	1888	1888	1888	1.37	412	21.82	248	13.14
79	../../non_redundant.meme	MA2325.1	EPAS1	CGCACGTAS	4.8e-12	1.35e-09	1.18e-06	280	1888	1888	1888	1.42	163	8.63	64	3.39
80	../../non_redundant.meme	MA0625.3	NFATC3	YGGAAA	3.52e-12	4.24e-09	3.73e-06	1205	1888	1888	1888	1.03	700	37.08	503	26.64
81	../../non_redundant.meme	MA1483.3	ELF2	AMCCGGAAGT	1.51e-11	4.58e-09	4.02e-06	303	1888	1888	1888	1.52	178	9.43	76	4.03
82	../../non_redundant.meme	MA1109.2	NEUROD1	ACAGATGG	9.12e-12	6.26e-09	5.5e-06	687	1888	1888	1888	1.28	396	20.97	241	12.76
83	../../non_redundant.meme	MA0748.3	YY2	ATGGCGG	1.97e-11	6.96e-09	6.12e-06	353	1888	1888	1888	1.23	206	10.91	96	5.08
84	../../non_redundant.meme	MA2326.1	IKZF2	AGGAAG	2.52e-11	1.13e-08	9.91e-06	447	1888	1888	1888	19.6	269	14.25	143	7.57
85	../../non_redundant.meme	MA1564.2	SP9	CCACGCCCMC	3.5e-11	1.73e-08	1.52e-05	493	1888	1888	1888	10.2	103	5.46	30	1.59
86	../../non_redundant.meme	MA0640.3	ELF3	CACTTCCTG	2.45e-11	1.87e-08	1.64e-05	763	1888	1888	1888	2.65	313	16.58	177	9.38
87	../../non_redundant.meme	MA1728.2	ZNF549	TGCTGCCC	2.55e-11	1.92e-08	1.69e-05	753	1888	1888	1888	1.14	433	22.93	275	14.57
88	../../non_redundant.meme	MA0062.4	GABPA	CACTTCCTGT	7.1e-11	5.09e-08	4.47e-05	716	1888	1888	1888	1.17	429	22.72	275	14.57
89	../../non_redundant.meme	MA1959.2	KLF7	GGGCGGGG	2.56e-10	9.25e-08	8.13e-05	361	1888	1888	1888	7.2	136	7.2	53	2.81
90	../../non_redundant.meme	MA1573.2	Thap11	ACTACAABTCCCAG	1.06e-09	1.15e-07	0.000101	109	1888	1888	1888	1.34	85	4.5	24	1.27
91	../../non_redundant.meme	MA0826.1	OLIG1	AMCATATGKT	1.34e-09	1.85e-07	0.000163	138	1888	1888	1888	1.24	100	5.3	33	1.75
92	../../non_redundant.meme	MA0493.3	KLF1	GGGYGGGG	7.71e-10	2.1e-07	0.000184	272	1888	1888	1888	10.7	116	6.14	42	2.22
93	../../non_redundant.meme	MA0511.2	RUNX2	WAACCGCAA	5.22e-10	2.32e-07	0.000204	444	1888	1888	1888	2.81	181	9.59	85	4.5
94	../../non_redundant.meme	MA0641.1	ELF4	AACCCGGAAGTR	2.73e-09	3.02e-07	0.000266	111	1888	1888	1888	1.9	72	3.81	18	0.95
95	../../non_redundant.meme	MA0002.3	Runx1	YTGTGGTTT	2.98e-10	3.1e-07	0.000272	1041	1888	1888	1888	3.91	284	15.04	161	8.53
96	../../non_redundant.meme	MA0746.3	SP3	GCCACGCCCMC	1.86e-09	4.23e-07	0.000372	228	1888	1888	1888	2.62	117	6.2	44	2.33
97	../../non_redundant.meme	MA1512.2	KLF11	CCACGCCCMC	1.47e-09	4.61e-07	0.000405	313	1888	1888	1888	3.38	142	7.52	60	3.18
98	../../non_redundant.meme	MA1942.2	ETV2::FOXI1	AAACAGGAAGY	1.37e-09	6.88e-07	0.000605	501	1888	1888	1888	2.38	215	11.39	112	5.93
99	../../non_redundant.meme	MA0599.1	KLF5	GCCCCDCCCH	2.01e-09	8.48e-07	0.000745	421	1888	1888	1888	18	104	5.51	36	1.91
100	../../non_redundant.meme	MA0152.3	Nfatc2	AATGGAAA	2.96e-09	1.94e-06	0.00171	656	1888	1888	1888	1.08	389	20.6	254	13.45
101	../../non_redundant.meme	MA1630.3	ZNF281	GGGGGAGGGG	1.62e-08	3e-06	0.00264	185	1888	1888	1888	375	33	1.75	2	0.11
102	../../non_redundant.meme	MA0606.3	Nfat5	ATGGAAAA	5.12e-09	3.01e-06	0.00265	588	1888	1888	1888	1.08	357	18.91	229	12.13
103	../../non_redundant.meme	MA0742.2	KLF12	GGGGCGGGG	1.76e-08	3.32e-06	0.00292	189	1888	1888	1888	6.27	84	4.45	27	1.43
104	../../non_redundant.meme	MA1709.2	ZIM3	MAACAGAAACC	1.15e-08	3.73e-06	0.00328	323	1888	1888	1888	3.91	120	6.36	49	2.6
105	../../non_redundant.meme	MA0636.1	BHLHE41	RTCACGTGAC	5.44e-08	4.03e-06	0.00354	74	1888	1888	1888	3.99	34	1.8	3	0.16
106	../../non_redundant.meme	MA0130.1	ZNF354C	MTCCAC	2.8e-09	4.04e-06	0.00356	1446	1888	1888	1888	1.45	676	35.81	509	26.96
107	../../non_redundant.meme	MA1992.2	Ikzf3	CAGGAAGTG	6.63e-09	4.68e-06	0.00412	707	1888	1888	1888	8.8	129	6.83	54	2.86
108	../../non_redundant.meme	MA1511.2	KLF10	GGGGCGGGG	2.3e-08	6.58e-06	0.00578	286	1888	1888	1888	2.77	143	7.57	66	3.5
109	../../non_redundant.meme	MA0473.4	ELF1	CAGGAAGTG	1.37e-08	7.88e-06	0.00692	577	1888	1888	1888	8.5	115	6.09	46	2.44
110	../../non_redundant.meme	MA1524.3	Msgn1	RACAAATGGT	2.37e-08	8.1e-06	0.00712	342	1888	1888	1888	2.66	157	8.32	76	4.03
111	../../non_redundant.meme	MA0750.3	ZBTB7A	CCGGAAGTG	1.78e-08	9.09e-06	0.00799	511	1888	1888	1888	1.33	284	15.04	173	9.16
112	../../non_redundant.meme	MA0461.3	Atoh1	RMCATATG	3.48e-08	1.46e-05	0.0129	421	1888	1888	1888	1.16	244	12.92	143	7.57
113	../../non_redundant.meme	MA0685.2	SP4	GGGGCGGGG	8.93e-08	1.57e-05	0.0138	176	1888	1888	1888	3.61	110	5.83	46	2.44
114	../../non_redundant.meme	MA0740.2	KLF14	KGGGCGGGG	6.7e-08	2.04e-05	0.0179	304	1888	1888	1888	40.9	54	2.86	12	0.64
115	../../non_redundant.meme	MA0137.4	STAT1	TTCYRGGAA	1.5e-07	2.49e-05	0.0219	166	1888	1888	1888	6.51	79	4.18	27	1.43
116	../../non_redundant.meme	MA0830.3	TCF4	GCACCTGC	3.57e-08	2.94e-05	0.0258	823	1888	1888	1888	1.19	451	23.89	317	16.79
117	../../non_redundant.meme	MA2329.1	ZBTB11	CACTTCCGG	1.01e-07	3.64e-05	0.032	360	1888	1888	1888	40.8	33	1.75	3	0.16
118	../../non_redundant.meme	MA1515.2	KLF2	CCACRCCC	6.58e-08	4.57e-05	0.0402	695	1888	1888	1888	19.8	56	2.97	13	0.69
119	../../non_redundant.meme	MA0499.3	MYOD1	GCACCTGTC	9.05e-08	6.19e-05	0.0544	684	1888	1888	1888	1.89	297	15.73	189	10.01
120	../../non_redundant.meme	MA0741.1	KLF16	GMCACGCCCCC	1.74e-07	6.8e-05	0.0597	391	1888	1888	1888	11.7	93	4.93	36	1.91
121	../../non_redundant.meme	MA1484.2	ETS2	ACCGGAAGY	4.28e-07	8.56e-05	0.0752	200	1888	1888	1888	1.39	130	6.89	63	3.34
122	../../non_redundant.meme	MA2340.1	Zbtb2	ACCGGAAGTG	2.45e-07	0.000104	0.0917	425	1888	1888	1888	5.77	89	4.71	34	1.8
123	../../non_redundant.meme	MA1646.2	OSR2	ACAGAAGC	1.07e-07	0.000105	0.0921	983	1888	1888	1888	1.1	554	29.34	414	21.93
124	../../non_redundant.meme	MA0039.5	KLF4	CCCCACCC	1.87e-07	0.000118	0.104	632	1888	1888	1888	7.67	124	6.57	57	3.02
125	../../non_redundant.meme	MA0778.2	NFKB2	GGGGAWTCCCC	1.41e-06	0.00012	0.105	85	1888	1888	1888	42.9	26	1.38	2	0.11
126	../../non_redundant.meme	MA1139.2	FOSL2::JUNB	ATGACGTCAT	1.07e-06	0.000132	0.116	124	1888	1888	1888	3.72	54	2.86	15	0.79
127	../../non_redundant.meme	MA0518.2	Stat4	TTCYRGGAAR	4.66e-07	0.000144	0.126	308	1888	1888	1888	1.84	165	8.74	89	4.71
128	../../non_redundant.meme	MA0144.3	STAT3	TTCYKGGAA	4.08e-07	0.000165	0.145	405	1888	1888	1888	13	83	4.4	31	1.64
129	../../non_redundant.meme	MA1633.2	BACH1	ATGACTCAT	8.13e-07	0.000168	0.148	207	1888	1888	1888	2.84	92	4.87	38	2.01
130	../../non_redundant.meme	MA0684.3	RUNX3	AACCTCAA	2.65e-07	0.000197	0.173	741	1888	1888	1888	4.78	197	10.43	112	5.93
131	../../non_redundant.meme	MA1116.2	RBPJ	TGGGAA	7.87e-07	0.000257	0.226	326	1888	1888	1888	18.9	135	7.15	68	3.6
132	../../non_redundant.meme	MA1117.2	RELB	ATTCCCC	3.71e-07	0.000278	0.244	748	1888	1888	1888	2.87	136	7.2	67	3.55
133	../../non_redundant.meme	MA0476.2	FOS	TGASTCAT	1.46e-06	0.000307	0.269	210	1888	1888	1888	25.9	67	3.55	23	1.22
134	../../non_redundant.meme	MA0516.3	SP2	GGGGCGGGG	1.07e-06	0.00031	0.273	291	1888	1888	1888	29.5	54	2.86	15	0.79
135	../../non_redundant.meme	MA0471.3	E2F6	GGCGGGAA	7.01e-07	0.000323	0.284	461	1888	1888	1888	1.12	269	14.25	173	9.16
136	../../non_redundant.meme	MA1138.2	FOSL2::JUNB	RTGASTCAT	1.53e-06	0.000343	0.301	224	1888	1888	1888	27.1	55	2.91	16	0.85
137	../../non_redundant.meme	MA1141.2	FOS::JUND	ATGAGTCAT	1.53e-06	0.000358	0.315	234	1888	1888	1888	22.1	55	2.91	16	0.85
138	../../non_redundant.meme	MA0655.1	JDP2	ATGACTCAT	2.69e-06	0.000379	0.333	141	1888	1888	1888	4.97	52	2.75	15	0.79
139	../../non_redundant.meme	MA0079.5	SP1	GGGGCGGGG	2.02e-06	0.000411	0.361	203	1888	1888	1888	4.43	91	4.82	39	2.07
140	../../non_redundant.meme	MA1727.2	ZNF417	GGCGCCA	2.45e-06	0.000466	0.409	190	1888	1888	1888	78.8	41	2.17	9	0.48
141	../../non_redundant.meme	MA1135.2	FOSB::JUNB	RTGASTCAT	2.15e-06	0.00053	0.466	247	1888	1888	1888	24	56	2.97	17	0.9
142	../../non_redundant.meme	MA0099.4	FOS::JUN	ATGAGTCAY	1.53e-06	0.000533	0.468	348	1888	1888	1888	21	55	2.91	16	0.85
143	../../non_redundant.meme	MA0108.3	TBP	TATAAAW	1.04e-06	0.000537	0.472	515	1888	1888	1888	2.07	197	10.43	116	6.14
144	../../non_redundant.meme	MA1128.2	FOSL1::JUN	ATGACTCAT	1.92e-06	0.000593	0.522	309	1888	1888	1888	56	33	1.75	5	0.26
145	../../non_redundant.meme	MA0747.2	SP8	CCACGCCCMCY	1.16e-06	0.0006	0.528	516	1888	1888	1888	28.1	52	2.75	14	0.74
146	../../non_redundant.meme	MA0834.2	ATF7	ATGACGTCAT	1.79e-05	0.000626	0.55	35	1888	1888	1888	1.94	29	1.54	5	0.26
147	../../non_redundant.meme	MA1145.2	FOSL2::JUND	RTGACGTCAY	3.77e-06	0.00063	0.554	167	1888	1888	1888	13.7	34	1.8	6	0.32
148	../../non_redundant.meme	MA1134.2	FOS::JUNB	ATGASTCAT	3.35e-06	0.000711	0.625	212	1888	1888	1888	20.3	55	2.91	17	0.9
149	../../non_redundant.meme	MA0491.3	JUND	ATGACTCAT	2.59e-06	0.000724	0.636	280	1888	1888	1888	12.2	59	3.12	19	1.01
150	../../non_redundant.meme	MA0822.1	HES7	YGGCACGTGCCR	2.97e-05	0.000742	0.652	25	1888	1888	1888	5.03	15	0.79	0	0
151	../../non_redundant.meme	MA0597.3	THAP1	GCAGGGCA	1.14e-06	0.000765	0.672	671	1888	1888	1888	4.17	213	11.28	129	6.83
152	../../non_redundant.meme	MA1131.2	FOSL2::JUN	RTGACGTMAT	4.83e-06	0.000821	0.722	170	1888	1888	1888	2.53	72	3.81	28	1.48
153	../../non_redundant.meme	MA0852.3	FOXK1	GTAAACA	1.66e-06	0.000826	0.726	497	1888	1888	1888	1.9	209	11.07	127	6.73
154	../../non_redundant.meme	MA1144.2	FOSL2::JUND	ATGACTCAT	3.38e-06	0.000844	0.742	250	1888	1888	1888	60.1	32	1.69	5	0.26
155	../../non_redundant.meme	MA1130.2	FOSL2::JUN	RTGAGTCAY	2.69e-06	0.000849	0.747	316	1888	1888	1888	28.7	52	2.75	15	0.79
156	../../non_redundant.meme	MA1101.3	BACH2	CATGASTCATS	1.24e-05	0.00087	0.765	70	1888	1888	1888	2.12	52	2.75	17	0.9
157	../../non_redundant.meme	MA0107.1	RELA	GGGRATTTCC	6.76e-06	0.000926	0.814	137	1888	1888	1888	46.2	39	2.07	9	0.48
158	../../non_redundant.meme	MA0490.3	JUNB	ATGACTCAT	3.98e-06	0.00109	0.955	273	1888	1888	1888	12.3	58	3.07	19	1.01
159	../../non_redundant.meme	MA1125.2	ZNF384	AAAAAAAA	3.35e-06	0.00121	1.07	363	1888	1888	1888	287	65	3.44	23	1.22
160	../../non_redundant.meme	MA1418.2	IRF3	RRAAMGGAAACCGAAAC	3.23e-05	0.00123	1.08	38	1888	1888	1888	2.28	30	1.59	6	0.32
161	../../non_redundant.meme	MA1137.2	FOSL1::JUNB	RTGACTCAT	2.15e-06	0.00129	1.13	599	1888	1888	1888	18.6	56	2.97	17	0.9
162	../../non_redundant.meme	MA0477.3	FOSL1	ATGACTCAT	4.57e-06	0.0013	1.14	284	1888	1888	1888	23	56	2.97	18	0.95
163	../../non_redundant.meme	MA0760.2	ERF	ACCGGAAGT	5.37e-06	0.0013	1.15	243	1888	1888	1888	1.51	138	7.31	75	3.97
164	../../non_redundant.meme	MA2126.1	Zfp961	GGGCGCCA	3.64e-06	0.00137	1.2	376	1888	1888	1888	2.24	142	7.52	77	4.08
165	../../non_redundant.meme	MA0686.2	SPDEF	AMCCGGATGT	1.53e-05	0.00156	1.37	102	1888	1888	1888	1.16	72	3.81	30	1.59
166	../../non_redundant.meme	MA1142.2	FOSL1::JUND	RTGACTCA	1.65e-06	0.00158	1.39	958	1888	1888	1888	4.79	123	6.51	61	3.23
167	../../non_redundant.meme	MA0772.2	IRF7	CGAAARYGAAAVT	1.46e-05	0.00181	1.59	124	1888	1888	1888	1.42	81	4.29	36	1.91
168	../../non_redundant.meme	MA0624.3	Nfatc1	TGGAAA	5.55e-06	0.00196	1.72	353	1888	1888	1888	17.9	115	6.09	58	3.07
169	../../non_redundant.meme	MA1969.2	THRA	GTGTCCTCABRTGACCTY	1.81e-05	0.00197	1.73	109	1888	1888	1888	1.91	76	4.03	33	1.75
170	../../non_redundant.meme	MA1951.2	FOS	GATGACGTCATCR	4.18e-05	0.002	1.76	48	1888	1888	1888	4.38	23	1.22	3	0.16
171	../../non_redundant.meme	MA0728.1	Nr2F6	RAGGTCAARAGGTCA	0.00012	0.00203	1.78	17	1888	1888	1888	17.8	13	0.69	0	0
172	../../non_redundant.meme	MA1132.2	JUN::JUNB	ATGACKCA	3.35e-06	0.00216	1.9	644	1888	1888	1888	17.6	55	2.91	17	0.9
173	../../non_redundant.meme	MA1632.2	ATF2	ATGABGTCAT	1.11e-05	0.00227	2	204	1888	1888	1888	17.6	38	2.01	9	0.48
174	../../non_redundant.meme	MA1129.1	FOSL1::JUN	ATGACGTCAT	8.81e-06	0.00228	2	259	1888	1888	1888	3.53	78	4.13	33	1.75
175	../../non_redundant.meme	MA0101.1	REL	BGGRNWTTCC	4.93e-06	0.00229	2.01	465	1888	1888	1888	75.1	24	1.27	2	0.11
176	../../non_redundant.meme	MA1133.2	JUN::JUNB	KRTGACGTCAT	9.33e-06	0.00231	2.03	248	1888	1888	1888	5.01	56	2.97	19	1.01
177	../../non_redundant.meme	MA0687.2	SPIC	AAAAGVGGAAGTA	7.04e-06	0.00237	2.08	337	1888	1888	1888	2.26	154	8.16	88	4.66
178	../../non_redundant.meme	MA1625.2	Stat5b	TTCCCAGAA	6.67e-06	0.00248	2.18	372	1888	1888	1888	11.8	50	2.65	15	0.79
179	../../non_redundant.meme	MA0157.4	Foxo3	GTAAACA	4.8e-06	0.00304	2.67	634	1888	1888	1888	2.36	196	10.38	120	6.36
180	../../non_redundant.meme	MA0841.2	NFE2	ATGACTCATS	8.55e-05	0.00307	2.7	36	1888	1888	1888	3.92	24	1.27	4	0.21
181	../../non_redundant.meme	MA0475.3	FLI1	ACCGGAART	1.58e-05	0.00313	2.75	198	1888	1888	1888	1.74	102	5.4	51	2.7
182	../../non_redundant.meme	MA0519.2	Stat5a::Stat5b	TTCCMAGAA	9.94e-06	0.0032	2.81	322	1888	1888	1888	1.18	193	10.22	120	6.36
183	../../non_redundant.meme	MA1122.2	TFDP1	SGCGGGAA	1.25e-05	0.00358	3.15	287	1888	1888	1888	1.47	135	7.15	75	3.97
184	../../non_redundant.meme	MA1136.1	FOSB::JUNB	RTGACGTCAT	1.59e-05	0.00364	3.2	230	1888	1888	1888	20.2	27	1.43	4	0.21
185	../../non_redundant.meme	MA2098.1	ZNF766	AAKAAACCT	1.06e-05	0.00367	3.23	346	1888	1888	1888	3.69	125	6.62	67	3.55
186	../../non_redundant.meme	MA0764.4	ETV4	ACCGGAAGT	1.45e-05	0.00392	3.45	272	1888	1888	1888	1.2	164	8.69	98	5.19
187	../../non_redundant.meme	MA0698.2	ZBTB18	ATCCAGATGTK	1.71e-05	0.00393	3.45	230	1888	1888	1888	2.16	114	6.04	60	3.18
188	../../non_redundant.meme	MA1954.2	FOXO1::ELK1	RWMAACAGGAAGT	1.56e-05	0.00415	3.65	267	1888	1888	1888	1.8	142	7.52	81	4.29
189	../../non_redundant.meme	MA0154.5	EBF1	TCCCCAGGGGA	1.05e-05	0.0042	3.69	401	1888	1888	1888	3.64	133	7.04	73	3.87
190	../../non_redundant.meme	MA1127.1	FOSB::JUN	GATGACGTCAT	2.79e-05	0.00426	3.75	153	1888	1888	1888	17.3	26	1.38	4	0.21
191	../../non_redundant.meme	MA0864.3	E2F2	WTTTGGCGCCAWW	3.79e-05	0.00446	3.92	118	1888	1888	1888	3.28	51	2.7	18	0.95
192	../../non_redundant.meme	MA0156.4	FEV	ACCGGAAGT	4.11e-05	0.00459	4.04	112	1888	1888	1888	3.97	54	2.86	20	1.06
193	../../non_redundant.meme	MA0828.3	SREBF2	ATCACGTGAT	0.00024	0.00479	4.21	20	1888	1888	1888	3.74	12	0.64	0	0
194	../../non_redundant.meme	MA1115.2	POU5F1	ATGCAAA	8.17e-06	0.00531	4.67	652	1888	1888	1888	2.22	271	14.35	184	9.75
195	../../non_redundant.meme	MA1723.2	PRDM9	RGDGGGVAGGGRGGVRRMAR	1.86e-05	0.00534	4.69	288	1888	1888	1888	1.98	163	8.63	98	5.19
196	../../non_redundant.meme	MA0788.1	POU3F3	WWTATGCWAATTW	2.09e-05	0.00538	4.73	258	1888	1888	1888	6.3	62	3.28	24	1.27
197	../../non_redundant.meme	MA2120.1	ZNF184	KAGAAAGDNGMAT	1.41e-05	0.00562	4.94	401	1888	1888	1888	1.34	222	11.76	145	7.68
198	../../non_redundant.meme	MA0840.2	Creb5	ATGACGTCAY	0.000154	0.00569	5	37	1888	1888	1888	3.79	25	1.32	5	0.26
199	../../non_redundant.meme	MA1652.2	ZKSCAN5	GGARGTGAG	1.16e-05	0.00595	5.23	516	1888	1888	1888	1.09	302	16	212	11.23
200	../../non_redundant.meme	MA0480.3	Foxo1	GTAAACA	7.82e-06	0.00624	5.48	800	1888	1888	1888	3.08	174	9.22	104	5.51
201	../../non_redundant.meme	MA1607.2	Foxl2	WATGTAAACA	1.41e-05	0.00671	5.9	476	1888	1888	1888	1.97	205	10.86	131	6.94
202	../../non_redundant.meme	MA1638.2	HAND2	CAGATG	1.66e-05	0.00675	5.93	409	1888	1888	1888	18.7	171	9.06	104	5.51
203	../../non_redundant.meme	MA2124.1	Hmga1	ATTTTTAW	1.49e-05	0.00732	6.43	494	1888	1888	1888	1.83	206	10.91	132	6.99
204	../../non_redundant.meme	MA0593.2	FOXP2	WGTAAACAV	3.3e-05	0.00753	6.62	229	1888	1888	1888	1.45	143	7.57	84	4.45
205	../../non_redundant.meme	MA0506.3	Nrf1	CTGCGCMTGCGC	4.07e-05	0.00806	7.08	199	1888	1888	1888	14.2	39	2.07	11	0.58
206	../../non_redundant.meme	MA1525.3	NFATC4	AYGGAAAMW	2.26e-05	0.00816	7.17	363	1888	1888	1888	1.25	209	11.07	136	7.2
207	../../non_redundant.meme	MA1517.2	KLF6	CCACGCCCH	1.93e-05	0.00936	8.23	486	1888	1888	1888	20.9	33	1.75	7	0.37
208	../../non_redundant.meme	MA0489.3	Jun	TGACTCAT	1.91e-05	0.00942	8.28	497	1888	1888	1888	53.6	35	1.85	8	0.42
209	../../non_redundant.meme	MA1649.2	ZBTB12	CTRGAAC	1.62e-05	0.00981	8.62	607	1888	1888	1888	1.56	186	9.85	116	6.14
210	../../non_redundant.meme	MA0745.3	SNAI2	GCACCTGT	2.15e-05	0.00987	8.68	461	1888	1888	1888	1.19	251	13.29	171	9.06
# AME (Analysis of Motif Enrichment): Version 5.5.8 compiled on Jul 13 2025 at 10:54:56
# The format of this file is described at https://meme-suite.org/meme/doc/ame-output-format.html.
# ame --oc ch12_TSS_myc_only --control --shuffle-- ch12_TSS_myc_only.fasta ../../non_redundant.meme

### Sheet: cat. b
rank	motif_DB	motif_ID	motif_alt_ID	consensus	p-value	adj_p-value	E-value	tests	FASTA_max	pos	neg	PWM_min	TP	%TP	FP	%FP
1	../../non_redundant.meme	MA0139.2	CTCF	RCCASYAGRKGGCRS	1.14e-161	8.13e-159	7.15e-156	715	1740	1740	1740	8.8	582	33.45	26	1.49
2	../../non_redundant.meme	MA0819.3	CLOCK	ACACGTG	7.23e-94	6.4e-91	5.63e-88	886	1740	1740	1740	1.45	664	38.16	162	9.31
3	../../non_redundant.meme	MA0058.4	MAX	CACGTG	7.87e-92	6.76e-89	5.95e-86	860	1740	1740	1740	1.5	681	39.14	177	10.17
4	../../non_redundant.meme	MA1108.3	MXI1	CACATG	2.27e-91	1.99e-88	1.75e-85	880	1740	1740	1740	2.85	681	39.14	178	10.23
5	../../non_redundant.meme	MA0059.2	MAX::MYC	ASCACGTGGT	2.47e-90	1.23e-87	1.08e-84	500	1740	1740	1740	1.15	447	25.69	53	3.05
6	../../non_redundant.meme	MA0104.5	MYCN	CCACGTGG	2.57e-90	1.9e-87	1.67e-84	739	1740	1740	1740	1.09	595	34.2	128	7.36
7	../../non_redundant.meme	MA0147.4	MYC	CCACGTGC	3.98e-89	3.33e-86	2.93e-83	838	1740	1740	1740	4.32	450	25.86	56	3.22
8	../../non_redundant.meme	MA0692.2	TFEB	CACGTGAC	1.68e-79	1.49e-76	1.31e-73	890	1740	1740	1740	1.41	630	36.21	172	9.89
9	../../non_redundant.meme	MA1929.2	CTCF	CTGCAGTKCCNNNNNYNRCCASYAGRKGGCR	2.06e-74	7.59e-72	6.68e-69	368	1740	1740	1740	8.01	311	17.87	20	1.15
10	../../non_redundant.meme	MA0626.2	Npas2	SCACGTGT	1.87e-59	1.41e-56	1.24e-53	753	1740	1740	1740	1.68	560	32.18	176	10.11
11	../../non_redundant.meme	MA1930.2	CTCF	CTGCAGTKCCNVCHNNYRGCCASYAGRKGGCRS	5.15e-49	1.26e-46	1.1e-43	244	1740	1740	1740	7.58	225	12.93	19	1.09
12	../../non_redundant.meme	MA0825.2	MNT	CACGTG	1.61e-48	6.63e-46	5.83e-43	412	1740	1740	1740	1.63	271	15.57	38	2.18
13	../../non_redundant.meme	MA1570.1	TFAP4	AHCATRTGDT	7.63e-46	6.97e-43	6.13e-40	914	1740	1740	1740	3.41	480	27.59	161	9.25
14	../../non_redundant.meme	MA1468.1	ATOH7	AVCATATGBY	4.07e-45	3.52e-42	3.1e-39	866	1740	1740	1740	1.27	572	32.87	227	13.05
15	../../non_redundant.meme	MA0821.2	HES5	GRCACGTGYC	2.95e-44	1.55e-41	1.37e-38	527	1740	1740	1740	1.08	407	23.39	119	6.84
16	../../non_redundant.meme	MA1568.2	TCF21	ACCATATGKY	1.98e-42	1.09e-39	9.59e-37	551	1740	1740	1740	1.57	381	21.9	108	6.21
17	../../non_redundant.meme	MA0603.2	Arntl	GTCACGTG	5.44e-40	2.59e-37	2.27e-34	476	1740	1740	1740	2.6	263	15.11	49	2.82
18	../../non_redundant.meme	MA0004.1	Arnt	CACGTG	1.47e-38	4.34e-36	3.81e-33	295	1740	1740	1740	4.1	209	12.01	27	1.55
19	../../non_redundant.meme	MA1464.2	ARNT2	GTCACGTG	5.81e-38	1.45e-35	1.28e-32	250	1740	1740	1740	3.13	197	11.32	23	1.32
20	../../non_redundant.meme	MA0622.2	Mlxip	CACGTG	1.5e-37	3.33e-35	2.93e-32	222	1740	1740	1740	46.1	198	11.38	24	1.38
21	../../non_redundant.meme	MA0259.2	ARNT::HIF1A	ACGTG	5.81e-38	3.43e-35	3.02e-32	591	1740	1740	1740	8.17	197	11.32	23	1.32
22	../../non_redundant.meme	MA0823.1	HEY1	GRCACGTGCC	2.83e-37	6.67e-35	5.86e-32	236	1740	1740	1740	2.62	192	11.03	22	1.26
23	../../non_redundant.meme	MA0664.2	MLXIPL	RTCACGTG	2.08e-37	7.42e-35	6.52e-32	357	1740	1740	1740	4.01	195	11.21	23	1.32
24	../../non_redundant.meme	MA1560.2	SOHLH2	GCACGTGC	6.33e-37	2.25e-34	1.98e-31	356	1740	1740	1740	1.53	253	14.54	50	2.87
25	../../non_redundant.meme	MA0616.3	HES2	GGCACGTGY	2.06e-34	5.79e-32	5.09e-29	281	1740	1740	1740	3.73	174	10	19	1.09
26	../../non_redundant.meme	MA1099.3	HES1	GGCRCGTG	2.54e-33	8.44e-31	7.42e-28	332	1740	1740	1740	2.13	214	12.3	38	2.18
27	../../non_redundant.meme	MA0649.2	HEY2	GRCACGTGY	2.98e-32	1.13e-29	9.97e-27	380	1740	1740	1740	1.07	296	17.01	84	4.83
28	../../non_redundant.meme	MA0871.3	TFEC	CACGTGAC	1.43e-31	3.26e-29	2.86e-26	227	1740	1740	1740	1.5	192	11.03	31	1.78
29	../../non_redundant.meme	MA0478.2	FOSL2	RRTGASTCAB	1.09e-31	3.44e-29	3.02e-26	316	1740	1740	1740	8.27	174	10	23	1.32
30	../../non_redundant.meme	MA0623.2	NEUROG1	RACATATGTY	9.05e-31	2.55e-28	2.24e-25	282	1740	1740	1740	1.37	228	13.1	50	2.87
31	../../non_redundant.meme	MA1467.3	Atoh1	CAGATGG	2.13e-30	1.48e-27	1.3e-24	695	1740	1740	1740	1.12	477	27.41	211	12.13
32	../../non_redundant.meme	MA1642.2	NEUROG2	CAGATGG	6.28e-30	5.22e-27	4.59e-24	831	1740	1740	1740	1.21	534	30.69	256	14.71
33	../../non_redundant.meme	MA0620.4	MITF	RTCACGTGAY	8.22e-29	3.17e-26	2.79e-23	386	1740	1740	1740	1.11	292	16.78	91	5.23
34	../../non_redundant.meme	MA0091.2	TAL1::TCF3	AMCATCTGKT	4.22e-28	1.56e-25	1.37e-22	369	1740	1740	1740	4.81	189	10.86	36	2.07
35	../../non_redundant.meme	MA0050.4	Irf1	TGAAACTGAAA	5.25e-26	3.32e-23	2.92e-20	632	1740	1740	1740	2.96	277	15.92	90	5.17
36	../../non_redundant.meme	MA0607.2	BHLHA15	ACCATATGGT	2.53e-24	7.07e-22	6.21e-19	279	1740	1740	1740	1.76	191	10.98	45	2.59
37	../../non_redundant.meme	MA1100.3	ASCL1	GCAGCTGC	7.97e-25	9.57e-22	8.41e-19	1201	1740	1740	1740	1.36	681	39.14	402	23.1
38	../../non_redundant.meme	MA0818.2	BHLHE22	AMCATATGKY	2.85e-23	6.93e-21	6.09e-18	243	1740	1740	1740	1.14	192	11.03	48	2.76
39	../../non_redundant.meme	MA0517.2	STAT1::STAT2	AGTTTCRKTTTCY	6.16e-23	2.04e-20	1.79e-17	331	1740	1740	1740	1.19	249	14.31	82	4.71
40	../../non_redundant.meme	MA0464.3	BHLHE40	KCACGTGM	3.36e-22	6.34e-20	5.57e-17	189	1740	1740	1740	2.36	126	7.24	18	1.03
41	../../non_redundant.meme	MA0831.3	TFE3	GTCACGTGAC	4.26e-22	6.85e-20	6.02e-17	161	1740	1740	1740	1.14	137	7.87	23	1.32
42	../../non_redundant.meme	MA0093.4	USF1	GTCATGTGAC	6.08e-22	3.13e-19	2.75e-16	515	1740	1740	1740	1.11	357	20.52	158	9.08
43	../../non_redundant.meme	MA0081.3	SPIB	TCACTTCCTCTTT	1.15e-21	5.15e-19	4.52e-16	447	1740	1740	1740	3.63	218	12.53	67	3.85
44	../../non_redundant.meme	MA1102.3	CTCFL	CAGGGGGC	1.79e-21	1.17e-18	1.03e-15	652	1740	1740	1740	5.84	212	12.18	64	3.68
45	../../non_redundant.meme	MA1623.2	Stat2	GAAACAGAAA	5.73e-21	3.65e-18	3.21e-15	637	1740	1740	1740	7.98	187	10.75	51	2.93
46	../../non_redundant.meme	MA1989.2	Bcl11B	AAACCACAA	8.22e-21	6.94e-18	6.1e-15	845	1740	1740	1740	7.66	202	11.61	60	3.45
47	../../non_redundant.meme	MA1123.3	TWIST1	CCAGATGT	8.58e-21	8.1e-18	7.12e-15	944	1740	1740	1740	1.53	474	27.24	252	14.48
48	../../non_redundant.meme	MA0668.3	Neurod2	ACAGATGG	2.23e-20	1.74e-17	1.53e-14	778	1740	1740	1740	1.08	495	28.45	271	15.57
49	../../non_redundant.meme	MA0663.1	MLX	RTCACGTGAT	1.4e-19	1.91e-17	1.68e-14	137	1740	1740	1740	1.14	118	6.78	19	1.09
50	../../non_redundant.meme	MA0827.1	OLIG3	AMCATATGBY	5.34e-20	2.19e-17	1.92e-14	409	1740	1740	1740	1.19	280	16.09	112	6.44
51	../../non_redundant.meme	MA0080.7	Spi1	AAAGAGGAAGTGG	7.09e-20	3.08e-17	2.71e-14	434	1740	1740	1740	17.4	128	7.36	23	1.32
52	../../non_redundant.meme	MA1952.2	FOXJ2::ELF1	AAACMGGAAGT	6.07e-20	3.26e-17	2.87e-14	538	1740	1740	1740	1.12	363	20.86	171	9.83
53	../../non_redundant.meme	MA0792.1	POU5F1B	TATGCWAAT	2.28e-19	1.05e-16	9.22e-14	460	1740	1740	1740	3.7	167	9.6	44	2.53
54	../../non_redundant.meme	MA0598.4	EHF	CACTTCCTG	3.17e-19	1.95e-16	1.72e-13	617	1740	1740	1740	1.3	368	21.15	178	10.23
55	../../non_redundant.meme	MA0474.4	Erg	ACAGGAAGTG	4.87e-19	2.85e-16	2.5e-13	585	1740	1740	1740	1.72	312	17.93	138	7.93
56	../../non_redundant.meme	MA0785.2	POU2F1	TATGCWAAT	3.24e-18	1.27e-15	1.11e-12	391	1740	1740	1740	2.67	174	10	51	2.93
57	../../non_redundant.meme	MA0002.3	Runx1	YTGTGGTTT	1.67e-18	1.84e-15	1.62e-12	1102	1740	1740	1740	2.51	417	23.97	219	12.59
58	../../non_redundant.meme	MA1109.2	NEUROD1	ACAGATGG	7.4e-18	5.7e-15	5.01e-12	771	1740	1740	1740	1.35	443	25.46	243	13.97
59	../../non_redundant.meme	MA1474.2	CREB3L4	GCCACGTCAY	4.2e-17	1.3e-14	1.14e-11	310	1740	1740	1740	1.55	187	10.75	62	3.56
60	../../non_redundant.meme	MA1524.3	Msgn1	RACAAATGGT	5.04e-17	1.89e-14	1.66e-11	375	1740	1740	1740	1.94	209	12.01	76	4.37
61	../../non_redundant.meme	MA0522.4	TCF3	CACCTGC	2e-17	2e-14	1.76e-11	1000	1740	1740	1740	2.07	411	23.62	220	12.64
62	../../non_redundant.meme	MA1106.2	HIF1A	ACGTGC	1.67e-16	3.97e-14	3.49e-11	238	1740	1740	1740	1.04	179	10.29	59	3.39
63	../../non_redundant.meme	MA0640.3	ELF3	CACTTCCTG	1.08e-16	7.1e-14	6.24e-11	657	1740	1740	1740	2.07	321	18.45	155	8.91
64	../../non_redundant.meme	MA0632.3	TCFL5	KCACGCGC	5.37e-16	1.11e-13	9.78e-11	207	1740	1740	1740	1.33	144	8.28	40	2.3
65	../../non_redundant.meme	MA0678.1	OLIG2	AMCATATGKT	4.79e-16	1.15e-13	1.01e-10	239	1740	1740	1740	1.12	175	10.06	58	3.33
66	../../non_redundant.meme	MA0608.1	Creb3l2	GCCACGTGD	1.87e-15	2.31e-13	2.03e-10	124	1740	1740	1740	22	78	4.48	9	0.52
67	../../non_redundant.meme	MA1493.1	HES6	GGCACGTGTY	9.93e-16	2.64e-13	2.32e-10	266	1740	1740	1740	1.54	175	10.06	59	3.39
68	../../non_redundant.meme	MA1992.2	Ikzf3	CAGGAAGTG	1.12e-15	7.21e-13	6.33e-10	642	1740	1740	1740	1.45	337	19.37	172	9.89
69	../../non_redundant.meme	MA1508.2	IKZF1	AACAGGAA	1.8e-15	1.25e-12	1.1e-09	698	1740	1740	1740	1.63	350	20.11	183	10.52
70	../../non_redundant.meme	MA0748.3	YY2	ATGGCGG	4.83e-15	1.38e-12	1.22e-09	287	1740	1740	1740	1.34	181	10.4	65	3.74
71	../../non_redundant.meme	MA0511.2	RUNX2	WAACCGCAA	4.4e-15	1.88e-12	1.65e-09	426	1740	1740	1740	2.7	212	12.18	85	4.89
72	../../non_redundant.meme	MA1618.2	Ptf1A	ACAGATGTT	2.58e-15	2.07e-12	1.82e-09	802	1740	1740	1740	1.33	453	26.03	266	15.29
73	../../non_redundant.meme	MA0761.3	ETV1	ACAGGAAGT	3.81e-15	2.08e-12	1.83e-09	545	1740	1740	1740	2.2	270	15.52	125	7.18
74	../../non_redundant.meme	MA0473.4	ELF1	CAGGAAGTG	8.06e-15	4.13e-12	3.63e-09	513	1740	1740	1740	1.21	318	18.28	162	9.31
75	../../non_redundant.meme	MA0526.5	USF2	RTCACGTGAY	5.02e-14	4.27e-12	3.75e-09	85	1740	1740	1740	1.15	75	4.31	10	0.57
76	../../non_redundant.meme	MA1101.3	BACH2	CATGASTCATS	4.28e-14	4.66e-12	4.1e-09	109	1740	1740	1740	1.46	89	5.11	16	0.92
77	../../non_redundant.meme	MA1935.2	ERF::FOXI1	AAACMGGAAR	8.81e-15	5.88e-12	5.17e-09	668	1740	1740	1740	1.25	386	22.18	215	12.36
78	../../non_redundant.meme	MA0786.2	POU3F1	WTATGCWAAT	2.06e-14	7.49e-12	6.58e-09	364	1740	1740	1740	2.29	176	10.11	64	3.68
79	../../non_redundant.meme	MA0826.1	OLIG1	AMCATATGKT	7.48e-14	1.22e-11	1.07e-08	163	1740	1740	1740	1.42	123	7.07	34	1.95
80	../../non_redundant.meme	MA0103.4	ZEB1	CACCTG	2.06e-14	1.3e-11	1.14e-08	632	1740	1740	1740	1.04	402	23.1	230	13.22
81	../../non_redundant.meme	MA0820.2	FIGLA	CACCTG	2.1e-14	1.79e-11	1.57e-08	852	1740	1740	1740	1.04	522	30	330	18.97
82	../../non_redundant.meme	MA1708.2	ETV7	SCGGAAGTR	4.36e-14	2.3e-11	2.02e-08	527	1740	1740	1740	3.34	182	10.46	69	3.97
83	../../non_redundant.meme	MA1144.2	FOSL2::JUND	ATGACTCAT	1.29e-13	3.6e-11	3.17e-08	280	1740	1740	1740	21.7	87	5	16	0.92
84	../../non_redundant.meme	MA0136.4	Elf5	AAGGAAGT	1.02e-13	6.74e-11	5.92e-08	660	1740	1740	1740	2.12	269	15.46	131	7.53
85	../../non_redundant.meme	MA1135.2	FOSB::JUNB	RTGASTCAT	2.84e-13	7.84e-11	6.89e-08	276	1740	1740	1740	32.2	79	4.54	13	0.75
86	../../non_redundant.meme	MA1648.2	TCF12	CACCTGC	8.12e-14	9.31e-11	8.18e-08	1146	1740	1740	1740	2.88	315	18.1	165	9.48
87	../../non_redundant.meme	MA1134.2	FOS::JUNB	ATGASTCAT	3.84e-13	9.95e-11	8.74e-08	259	1740	1740	1740	21	85	4.89	16	0.92
88	../../non_redundant.meme	MA2126.1	Zfp961	GGGCGCCA	3.24e-13	1.08e-10	9.47e-08	332	1740	1740	1740	1.78	174	10	67	3.85
89	../../non_redundant.meme	MA0477.3	FOSL1	ATGACTCAT	4.09e-13	1.26e-10	1.1e-07	307	1740	1740	1740	14.3	101	5.8	24	1.38
90	../../non_redundant.meme	MA1138.2	FOSL2::JUNB	RTGASTCAT	5.61e-13	1.46e-10	1.29e-07	261	1740	1740	1740	28.1	80	4.6	14	0.8
91	../../non_redundant.meme	MA0489.3	Jun	TGACTCAT	4.23e-13	2.19e-10	1.92e-07	517	1740	1740	1740	32.7	99	5.69	23	1.32
92	../../non_redundant.meme	MA1633.2	BACH1	ATGACTCAT	1.06e-12	2.5e-10	2.2e-07	235	1740	1740	1740	19.3	81	4.66	15	0.86
93	../../non_redundant.meme	MA1132.2	JUN::JUNB	ATGACKCA	3.84e-13	2.52e-10	2.22e-07	657	1740	1740	1740	18.7	85	4.89	16	0.92
94	../../non_redundant.meme	MA1128.2	FOSL1::JUN	ATGACTCAT	7.61e-13	2.58e-10	2.27e-07	339	1740	1740	1740	36.4	75	4.31	12	0.69
95	../../non_redundant.meme	MA1141.2	FOS::JUND	ATGAGTCAT	9.75e-13	2.58e-10	2.27e-07	265	1740	1740	1740	30	79	4.54	14	0.8
96	../../non_redundant.meme	MA1646.2	OSR2	ACAGAAGC	2.95e-13	2.92e-10	2.57e-07	993	1740	1740	1740	1.13	580	33.33	389	22.36
97	../../non_redundant.meme	MA0597.3	THAP1	GCAGGGCA	4.54e-13	3.11e-10	2.73e-07	685	1740	1740	1740	2.91	266	15.29	132	7.59
98	../../non_redundant.meme	MA0076.3	ELK4	CRCTTCCGG	1.11e-12	3.27e-10	2.88e-07	295	1740	1740	1740	1.08	205	11.78	90	5.17
99	../../non_redundant.meme	MA0491.3	JUND	ATGACTCAT	1.19e-12	3.37e-10	2.96e-07	283	1740	1740	1740	20.5	85	4.89	17	0.98
100	../../non_redundant.meme	MA0490.3	JUNB	ATGACTCAT	1.21e-12	3.47e-10	3.05e-07	287	1740	1740	1740	11.3	95	5.46	22	1.26
101	../../non_redundant.meme	MA1130.2	FOSL2::JUN	RTGAGTCAY	9.75e-13	3.47e-10	3.05e-07	356	1740	1740	1740	29.5	79	4.54	14	0.8
102	../../non_redundant.meme	MA0062.4	GABPA	CACTTCCTGT	5.52e-13	3.6e-10	3.17e-07	653	1740	1740	1740	1.4	370	21.26	213	12.24
103	../../non_redundant.meme	MA0099.4	FOS::JUN	ATGAGTCAY	1.06e-12	4.13e-10	3.63e-07	388	1740	1740	1740	23.5	81	4.66	15	0.86
104	../../non_redundant.meme	MA1115.2	POU5F1	ATGCAAA	6.78e-13	4.7e-10	4.13e-07	693	1740	1740	1740	3.05	243	13.97	116	6.67
105	../../non_redundant.meme	MA1137.2	FOSL1::JUNB	RTGACTCAT	7.61e-13	4.85e-10	4.27e-07	638	1740	1740	1740	26.3	75	4.31	12	0.69
106	../../non_redundant.meme	MA0476.2	FOS	TGASTCAT	2.01e-12	5.11e-10	4.49e-07	254	1740	1740	1740	25.9	94	5.4	22	1.26
107	../../non_redundant.meme	MA1969.2	THRA	GTGTCCTCABRTGACCTY	4.43e-12	5.18e-10	4.55e-07	117	1740	1740	1740	11.7	60	3.45	7	0.4
108	../../non_redundant.meme	MA0787.1	POU3F2	WTATGCWAATKA	2.75e-12	6.37e-10	5.6e-07	232	1740	1740	1740	2.08	134	7.7	45	2.59
109	../../non_redundant.meme	MA1142.2	FOSL1::JUND	RTGACTCA	6.79e-13	6.79e-10	5.96e-07	1000	1740	1740	1740	10.6	100	5.75	24	1.38
110	../../non_redundant.meme	MA0627.3	POU2F3	TATGCAAAT	1.94e-12	6.79e-10	5.97e-07	350	1740	1740	1740	8.87	96	5.52	23	1.32
111	../../non_redundant.meme	MA0789.1	POU3F4	TATGCWAAT	3.13e-12	7.45e-10	6.55e-07	238	1740	1740	1740	3.85	108	6.21	30	1.72
112	../../non_redundant.meme	MA0645.2	ETV6	SCGGAAGTR	2.3e-12	7.73e-10	6.8e-07	336	1740	1740	1740	1.18	213	12.24	97	5.57
113	../../non_redundant.meme	MA2332.1	ZNF175	ACAGGAAGT	1.17e-12	7.74e-10	6.8e-07	662	1740	1740	1740	1.38	350	20.11	199	11.44
114	../../non_redundant.meme	MA2326.1	IKZF2	AGGAAG	3.1e-12	1.07e-09	9.41e-07	345	1740	1740	1740	19.7	222	12.76	104	5.98
115	../../non_redundant.meme	MA0750.3	ZBTB7A	CCGGAAGTG	2.98e-12	1.15e-09	1.01e-06	385	1740	1740	1740	1.1	255	14.66	128	7.36
116	../../non_redundant.meme	MA0655.1	JDP2	ATGACTCAT	1.51e-11	2.4e-09	2.11e-06	159	1740	1740	1740	3.4	90	5.17	22	1.26
117	../../non_redundant.meme	MA0152.3	Nfatc2	AATGGAAA	1.52e-11	8.63e-09	7.58e-06	569	1740	1740	1740	1.12	345	19.83	202	11.61
118	../../non_redundant.meme	MA0462.3	BATF::JUN	TGACTCA	2.59e-11	1.14e-08	9.98e-06	439	1740	1740	1740	6.12	132	7.59	47	2.7
119	../../non_redundant.meme	MA0835.3	BATF3	TGACTCA	3.32e-11	1.66e-08	1.46e-05	499	1740	1740	1740	6.31	133	7.64	48	2.76
120	../../non_redundant.meme	MA0684.3	RUNX3	AACCTCAA	2.59e-11	1.97e-08	1.73e-05	761	1740	1740	1740	4.61	220	12.64	107	6.15
121	../../non_redundant.meme	MA0144.3	STAT3	TTCYKGGAA	6.57e-11	2.56e-08	2.25e-05	390	1740	1740	1740	3.44	178	10.23	79	4.54
122	../../non_redundant.meme	MA0107.1	RELA	GGGRATTTCC	1.97e-10	2.66e-08	2.33e-05	135	1740	1740	1740	15.4	65	3.74	12	0.69
123	../../non_redundant.meme	MA1634.2	BATF	TGACTCA	5.68e-11	2.68e-08	2.36e-05	472	1740	1740	1740	5.66	138	7.93	52	2.99
124	../../non_redundant.meme	MA1988.2	Atf3	TGACTCA	9.01e-11	4.44e-08	3.91e-05	493	1740	1740	1740	5.69	129	7.41	47	2.7
125	../../non_redundant.meme	MA0738.2	HIC2	RTGCCC	4.75e-11	5.76e-08	5.07e-05	1213	1740	1740	1740	5.55	203	11.67	96	5.52
126	../../non_redundant.meme	MA0669.1	NEUROG2	RACATATGTC	5.28e-10	1.13e-07	9.93e-05	214	1740	1740	1740	1.43	146	8.39	61	3.51
127	../../non_redundant.meme	MA1928.2	BNC2	TGAGTCA	1.87e-10	1.48e-07	0.00013	790	1740	1740	1740	9.92	116	6.67	40	2.3
128	../../non_redundant.meme	MA0507.3	POU2F2	WTATGCAAATKAG	2.88e-09	2.08e-07	0.000183	72	1740	1740	1740	1.26	60	3.45	12	0.69
129	../../non_redundant.meme	MA0101.1	REL	BGGRNWTTCC	5.39e-10	2.17e-07	0.00019	402	1740	1740	1740	21	61	3.51	11	0.63
130	../../non_redundant.meme	MA1942.2	ETV2::FOXI1	AAACAGGAAGY	5.24e-10	2.24e-07	0.000197	428	1740	1740	1740	2.96	175	10.06	81	4.66
131	../../non_redundant.meme	MA1954.2	FOXO1::ELK1	RWMAACAGGAAGT	1.37e-09	3.38e-07	0.000297	247	1740	1740	1740	2.07	136	7.82	56	3.22
132	../../non_redundant.meme	MA0624.3	Nfatc1	TGGAAA	1.09e-09	3.46e-07	0.000304	318	1740	1740	1740	17.1	115	6.61	42	2.41
133	../../non_redundant.meme	MA0778.2	NFKB2	GGGGAWTCCCC	4.4e-09	3.61e-07	0.000317	82	1740	1740	1740	17	38	2.18	3	0.17
134	../../non_redundant.meme	MA0098.4	ETS1	ACCGGAART	1.36e-09	3.86e-07	0.00034	284	1740	1740	1740	1.13	182	10.46	88	5.06
135	../../non_redundant.meme	MA0830.3	TCF4	GCACCTGC	4.68e-10	3.93e-07	0.000345	838	1740	1740	1740	1.09	488	28.05	334	19.2
136	../../non_redundant.meme	MA0052.5	MEF2A	CTAAAAATAG	1.37e-09	5.04e-07	0.000443	367	1740	1740	1740	2.1	158	9.08	71	4.08
137	../../non_redundant.meme	MA0762.2	ETV2	ACCGGAAAT	3.67e-09	5.7e-07	0.000501	155	1740	1740	1740	1.1	112	6.44	42	2.41
138	../../non_redundant.meme	MA0687.2	SPIC	AAAAGVGGAAGTA	2.29e-09	6.73e-07	0.000592	294	1740	1740	1740	4.8	110	6.32	40	2.3
139	../../non_redundant.meme	MA1483.3	ELF2	AMCCGGAAGT	4.06e-09	9.79e-07	0.00086	241	1740	1740	1740	1.13	162	9.31	76	4.37
140	../../non_redundant.meme	MA0841.2	NFE2	ATGACTCATS	2.84e-08	1.79e-06	0.00157	63	1740	1740	1740	2.56	45	2.59	7	0.4
141	../../non_redundant.meme	MA0816.1	Ascl2	ARCAGCTGCY	6.32e-09	3.43e-06	0.00302	543	1740	1740	1740	2.27	242	13.91	137	7.87
142	../../non_redundant.meme	MA2325.1	EPAS1	CGCACGTAS	3.93e-08	6.13e-06	0.00539	156	1740	1740	1740	3.65	55	3.16	12	0.69
143	../../non_redundant.meme	MA2125.1	Zfp809	WTCCCAGCC	1.4e-08	6.34e-06	0.00557	454	1740	1740	1740	43.6	57	3.28	12	0.69
144	../../non_redundant.meme	MA1418.2	IRF3	RRAAMGGAAACCGAAAC	1.46e-07	6.44e-06	0.00566	44	1740	1740	1740	2.87	35	2.01	4	0.23
145	../../non_redundant.meme	MA1728.2	ZNF549	TGCTGCCC	9.46e-09	7.81e-06	0.00687	826	1740	1740	1740	1.22	443	25.46	306	17.59
146	../../non_redundant.meme	MA1715.1	ZNF707	CCCCACTCCTGGTAC	9.5e-08	1.02e-05	0.00893	107	1740	1740	1740	1.67	80	4.6	27	1.55
147	../../non_redundant.meme	MA0137.4	STAT1	TTCYRGGAA	6.2e-08	1.02e-05	0.00893	164	1740	1740	1740	6.67	81	4.66	27	1.55
148	../../non_redundant.meme	MA0751.2	ZIC4	GRCCCCCCGCKGYG	4.79e-08	1.52e-05	0.0134	317	1740	1740	1740	1.24	204	11.72	113	6.49
149	../../non_redundant.meme	MA1709.2	ZIM3	MAACAGAAACC	5.26e-08	1.52e-05	0.0134	290	1740	1740	1740	1.36	172	9.89	89	5.11
150	../../non_redundant.meme	MA0496.4	MAFK	MTGACTCAGC	3.06e-08	1.64e-05	0.0144	536	1740	1740	1740	70.2	32	1.84	2	0.11
151	../../non_redundant.meme	MA0625.3	NFATC3	YGGAAA	1.65e-08	1.73e-05	0.0152	1051	1740	1740	1740	5.84	162	9.31	79	4.54
152	../../non_redundant.meme	MA0636.1	BHLHE41	RTCACGTGAC	3.08e-07	1.76e-05	0.0155	57	1740	1740	1740	1.14	47	2.7	10	0.57
153	../../non_redundant.meme	MA0108.3	TBP	TATAAAW	4.31e-08	1.81e-05	0.0159	420	1740	1740	1740	1.8	186	10.69	99	5.69
154	../../non_redundant.meme	MA0788.1	POU3F3	WWTATGCWAATTW	8.18e-08	2.05e-05	0.018	251	1740	1740	1740	5.53	82	4.71	28	1.61
155	../../non_redundant.meme	MA1652.2	ZKSCAN5	GGARGTGAG	4.74e-08	2.23e-05	0.0196	469	1740	1740	1740	1.09	288	16.55	180	10.34
156	../../non_redundant.meme	MA2329.1	ZBTB11	CACTTCCGG	9.7e-08	2.6e-05	0.0229	268	1740	1740	1740	1.22	170	9.77	89	5.11
157	../../non_redundant.meme	MA1620.2	Ptf1A	ACACCTGT	3.53e-08	3.28e-05	0.0289	931	1740	1740	1740	1.27	490	28.16	353	20.29
158	../../non_redundant.meme	MA2340.1	Zbtb2	ACCGGAAGTG	1.27e-07	4.27e-05	0.0375	336	1740	1740	1740	1.17	207	11.9	118	6.78
159	../../non_redundant.meme	MA0697.3	Zic3	CAGCAGG	4.1e-08	4.44e-05	0.039	1081	1740	1740	1740	1.06	611	35.11	464	26.67
160	../../non_redundant.meme	MA0089.3	MAFG::NFE2L1	ATGACTCAGCA	2.88e-07	4.58e-05	0.0403	159	1740	1740	1740	15.1	43	2.47	8	0.46
161	../../non_redundant.meme	MA0497.2	MEF2C	CYAAAAATAGM	1.75e-07	5.18e-05	0.0455	296	1740	1740	1740	1.24	176	10.11	95	5.46
162	../../non_redundant.meme	MA0804.2	TBX19	TMRCACMTAGGTGTGAA	5.4e-07	5.78e-05	0.0508	107	1740	1740	1740	3.17	59	3.39	17	0.98
163	../../non_redundant.meme	MA0760.2	ERF	ACCGGAAGT	3.45e-07	6.55e-05	0.0576	190	1740	1740	1740	1.44	112	6.44	50	2.87
164	../../non_redundant.meme	MA0728.1	Nr2F6	RAGGTCAARAGGTCA	3.65e-06	6.57e-05	0.0577	18	1740	1740	1740	2.3	18	1.03	0	0
165	../../non_redundant.meme	MA0105.4	NFKB1	AGGGGAWTCCCCT	2.69e-06	6.73e-05	0.0591	25	1740	1740	1740	1.72	22	1.26	1	0.06
166	../../non_redundant.meme	MA1710.2	ZNF257	GAGGCRAGRG	2.13e-07	6.8e-05	0.0598	319	1740	1740	1740	1.16	200	11.49	114	6.55
167	../../non_redundant.meme	MA1638.2	HAND2	CAGATG	1.7e-07	6.85e-05	0.0602	403	1740	1740	1740	18.7	141	8.1	69	3.97
168	../../non_redundant.meme	MA1936.2	ERF::FOXO1	RTMAACAGGAAR	2.08e-07	7.68e-05	0.0675	370	1740	1740	1740	3.15	139	7.99	68	3.91
169	../../non_redundant.meme	MA0772.2	IRF7	CGAAARYGAAAVT	6.93e-07	7.83e-05	0.0688	113	1740	1740	1740	1.96	72	4.14	25	1.44
170	../../non_redundant.meme	MA1625.2	Stat5b	TTCCCAGAA	2.57e-07	9e-05	0.0791	350	1740	1740	1740	6.85	76	4.37	26	1.49
171	../../non_redundant.meme	MA0659.4	Mafg	GMTGACTCAGCA	4.58e-07	0.000131	0.115	285	1740	1740	1740	33.4	40	2.3	7	0.4
172	../../non_redundant.meme	MA1950.2	FLI1::FOXI1	TAAACAGGAAR	4.25e-07	0.000142	0.125	334	1740	1740	1740	3.84	120	6.9	56	3.22
173	../../non_redundant.meme	MA0784.3	POU1F1	CTMATTWGCATAWT	2.8e-06	0.000151	0.133	54	1740	1740	1740	3.77	30	1.72	4	0.23
174	../../non_redundant.meme	MA1725.2	ZNF189	TGCTGTTCC	4.22e-07	0.000206	0.181	487	1740	1740	1740	1.56	245	14.08	152	8.74
175	../../non_redundant.meme	MA1630.3	ZNF281	GGGGGAGGGG	1.56e-06	0.00023	0.202	147	1740	1740	1740	137	31	1.78	4	0.23
176	../../non_redundant.meme	MA0606.3	Nfat5	ATGGAAAA	4.25e-07	0.00023	0.202	541	1740	1740	1740	1.1	317	18.22	212	12.18
177	../../non_redundant.meme	MA0619.2	LIN54	TTTRAAT	7.2e-07	0.000256	0.225	356	1740	1740	1740	27.3	24	1.38	1	0.06
178	../../non_redundant.meme	MA0009.2	TBXT	TCACACMTAKGTGTGA	3.73e-06	0.000265	0.233	71	1740	1740	1740	1.65	53	3.05	16	0.92
179	../../non_redundant.meme	MA1628.2	Zic1::Zic2	CAGCAGG	4.98e-07	0.000267	0.234	535	1740	1740	1740	2.86	175	10.06	97	5.57
180	../../non_redundant.meme	MA0641.1	ELF4	AACCCGGAAGTR	3.91e-06	0.000305	0.268	78	1740	1740	1740	1.26	58	3.33	19	1.09
181	../../non_redundant.meme	MA1607.2	Foxl2	WATGTAAACA	8.39e-07	0.00038	0.334	453	1740	1740	1740	1.19	258	14.83	165	9.48
182	../../non_redundant.meme	MA1946.2	ETV5::FOXI1	GTAAACAGGAWG	1.64e-06	0.000385	0.339	235	1740	1740	1740	1.8	127	7.3	64	3.68
183	../../non_redundant.meme	MA0696.1	ZIC1	GACCCCCYGCTGTG	7.95e-06	0.000572	0.503	72	1740	1740	1740	1.4	53	3.05	17	0.98
184	../../non_redundant.meme	MA1629.2	Zic2	CACAGCAGG	1.16e-06	0.000649	0.57	561	1740	1740	1740	4	195	11.21	115	6.61
185	../../non_redundant.meme	MA0518.2	Stat4	TTCYRGGAAR	2.33e-06	0.000657	0.578	282	1740	1740	1740	5.85	105	6.03	49	2.82
186	../../non_redundant.meme	MA0501.2	MAF::NFE2	ATGACTCAGCA	4.9e-06	0.000701	0.616	143	1740	1740	1740	77.6	24	1.38	2	0.11
187	../../non_redundant.meme	MA0461.3	Atoh1	RMCATATG	1.54e-06	0.000709	0.623	461	1740	1740	1740	1.25	253	14.54	163	9.37
188	../../non_redundant.meme	MA1724.2	Rfx6	CCTAGCAAC	1.45e-06	0.000711	0.625	491	1740	1740	1740	47.9	42	2.41	9	0.52
189	../../non_redundant.meme	MA0864.3	E2F2	WTTTGGCGCCAWW	9.14e-06	0.000749	0.658	82	1740	1740	1740	14	23	1.32	2	0.11
190	../../non_redundant.meme	MA1727.2	ZNF417	GGCGCCA	7.07e-06	0.00101	0.889	143	1740	1740	1740	90	26	1.49	3	0.17
191	../../non_redundant.meme	MA1125.2	ZNF384	AAAAAAAA	4.04e-06	0.00121	1.06	299	1740	1740	1740	244	40	2.3	9	0.52
192	../../non_redundant.meme	MA1934.2	ERF::FIGLA	CCGGAARCASCTG	1.62e-05	0.00123	1.08	76	1740	1740	1740	1.56	53	3.05	18	1.03
193	../../non_redundant.meme	MA0130.1	ZNF354C	MTCCAC	8.84e-07	0.00124	1.09	1399	1740	1740	1740	1.09	737	42.36	599	34.43
194	../../non_redundant.meme	MA1631.2	ASCL1	GCACCTGCY	1.83e-06	0.00135	1.19	738	1740	1740	1740	1.62	337	19.37	235	13.51
195	../../non_redundant.meme	MA1525.3	NFATC4	AYGGAAAMW	4.04e-06	0.00136	1.2	338	1740	1740	1740	5.5	120	6.9	61	3.51
196	../../non_redundant.meme	MA1420.1	IRF5	CCGAAACCGAAACY	1.23e-05	0.00164	1.44	133	1740	1740	1740	2.17	77	4.43	33	1.9
197	../../non_redundant.meme	MA0591.2	Bach1::Mafk	SATGACTCAGCA	1.92e-05	0.00168	1.48	88	1740	1740	1740	127	19	1.09	1	0.06
198	../../non_redundant.meme	MA2122.1	Ebf4	TCCCCAGGGGA	5.29e-06	0.00218	1.92	413	1740	1740	1740	2.26	174	10	103	5.92
199	../../non_redundant.meme	MA0764.4	ETV4	ACCGGAAGT	1.24e-05	0.0024	2.11	194	1740	1740	1740	1.15	123	7.07	66	3.79
200	../../non_redundant.meme	MA1116.2	RBPJ	TGGGAA	8.58e-06	0.0025	2.2	292	1740	1740	1740	19	94	5.4	44	2.53
201	../../non_redundant.meme	MA0745.3	SNAI2	GCACCTGT	5.05e-06	0.00251	2.21	499	1740	1740	1740	1.27	268	15.4	180	10.34
202	../../non_redundant.meme	MA2337.1	Nr1h3	AGGKCA	4.11e-06	0.00258	2.27	629	1740	1740	1740	9.17	365	20.98	263	15.11
203	../../non_redundant.meme	MA1484.2	ETS2	ACCGGAAGY	1.77e-05	0.00287	2.52	162	1740	1740	1740	1.11	107	6.15	55	3.16
204	../../non_redundant.meme	MA0852.3	FOXK1	GTAAACA	6.84e-06	0.00313	2.75	458	1740	1740	1740	1.79	209	12.01	132	7.59
205	../../non_redundant.meme	MA0739.2	Hic1	RTGCCAAC	3.89e-06	0.00368	3.24	948	1740	1740	1740	1.06	529	30.4	411	23.62
206	../../non_redundant.meme	MA1998.2	Prdm14	GGTCTCTA	1.33e-05	0.00419	3.68	316	1740	1740	1740	3.12	132	7.59	73	4.2
207	../../non_redundant.meme	MA1932.2	ELK1::HOXB13	ACCGGAAGTHGTAAA	0.00024	0.00526	4.62	22	1740	1740	1740	3.27	12	0.69	0	0
208	../../non_redundant.meme	MA0628.2	POU6F1	TAATTA	2.31e-05	0.00609	5.35	264	1740	1740	1740	1.75	130	7.47	73	4.2
209	../../non_redundant.meme	MA1966.2	TFAP4::ETV1	SCGGAAGCAGSTG	3.21e-05	0.00652	5.73	204	1740	1740	1740	26.8	30	1.72	6	0.34
210	../../non_redundant.meme	MA0051.2	IRF2	SGAAAGYGAAASCRWW	0.000154	0.00674	5.92	44	1740	1740	1740	5.88	25	1.44	5	0.29
211	../../non_redundant.meme	MA0470.3	E2F4	TTTTGGCGCCAWW	0.000154	0.00704	6.19	46	1740	1740	1740	7.59	25	1.44	5	0.29
212	../../non_redundant.meme	MA0154.5	EBF1	TCCCCAGGGGA	2e-05	0.00781	6.86	391	1740	1740	1740	1.29	226	12.99	150	8.62
213	../../non_redundant.meme	MA0150.3	Nfe2l2	ATGACTCAGCA	3.67e-05	0.00811	7.13	222	1740	1740	1740	154	18	1.03	1	0.06
214	../../non_redundant.meme	MA0475.3	FLI1	ACCGGAART	5.69e-05	0.00862	7.57	152	1740	1740	1740	1.32	95	5.46	49	2.82
215	../../non_redundant.meme	MA0710.2	NOTO	YTAATTA	2.08e-05	0.00906	7.97	437	1740	1740	1740	7.51	77	4.43	34	1.95
216	../../non_redundant.meme	MA0024.3	E2F1	TTTGGCGCCAAA	0.000154	0.00963	8.46	63	1740	1740	1740	9.46	25	1.44	5	0.29
217	../../non_redundant.meme	MA1941.2	ETV2::FIGLA	SCGGAARCAGSTG	5.27e-05	0.00981	8.62	187	1740	1740	1740	1.47	110	6.32	60	3.45
# AME (Analysis of Motif Enrichment): Version 5.5.8 compiled on Jul 13 2025 at 10:54:56
# The format of this file is described at https://meme-suite.org/meme/doc/ame-output-format.html.
# ame --oc ch12_TES_myc_only --control --shuffle-- ch12_TES_myc_only.fasta ../../non_redundant.meme

### Sheet: cat. c
rank	motif_DB	motif_ID	motif_alt_ID	consensus	p-value	adj_p-value	E-value	tests	FASTA_max	pos	neg	PWM_min	TP	%TP	FP	%FP
1	../../non_redundant.meme	MA0147.4	MYC	CCACGTGC	1.91e-118	3.11e-115	2.74e-112	1626	4824	4824	4824	2.65	766	15.88	134	2.78
2	../../non_redundant.meme	MA0819.3	CLOCK	ACACGTG	1.11e-115	1.73e-112	1.52e-109	1563	4824	4824	4824	1.8	996	20.65	261	5.41
3	../../non_redundant.meme	MA0104.5	MYCN	CCACGTGG	8.51e-113	1.18e-109	1.04e-106	1392	4824	4824	4824	1.61	891	18.47	209	4.33
4	../../non_redundant.meme	MA0058.4	MAX	CACGTG	2.54e-110	3.26e-107	2.86e-104	1283	4824	4824	4824	1.58	935	19.38	239	4.95
5	../../non_redundant.meme	MA0821.2	HES5	GRCACGTGYC	7.95e-108	1.26e-104	1.1e-101	1580	4824	4824	4824	1.1	1173	24.32	390	8.08
6	../../non_redundant.meme	MA1108.3	MXI1	CACATG	9.55e-108	1.3e-104	1.14e-101	1361	4824	4824	4824	2.15	995	20.63	280	5.8
7	../../non_redundant.meme	MA0825.2	MNT	CACGTG	2.56e-105	2.71e-102	2.39e-99	1059	4824	4824	4824	2.03	606	12.56	84	1.74
8	../../non_redundant.meme	MA1560.2	SOHLH2	GCACGTGC	2.04e-104	2.31e-101	2.03e-98	1132	4824	4824	4824	2.94	687	14.24	122	2.53
9	../../non_redundant.meme	MA0004.1	Arnt	CACGTG	5.78e-102	5.93e-99	5.21e-96	1027	4824	4824	4824	4.31	630	13.06	100	2.07
10	../../non_redundant.meme	MA1464.2	ARNT2	GTCACGTG	2.32e-101	1.86e-98	1.64e-95	802	4824	4824	4824	2.4	589	12.21	83	1.72
11	../../non_redundant.meme	MA0622.2	Mlxip	CACGTG	5.22e-101	3.46e-98	3.04e-95	664	4824	4824	4824	34.7	583	12.09	81	1.68
12	../../non_redundant.meme	MA0059.2	MAX::MYC	ASCACGTGGT	1.5e-100	1.28e-97	1.12e-94	851	4824	4824	4824	1.11	709	14.7	140	2.9
13	../../non_redundant.meme	MA0259.2	ARNT::HIF1A	ACGTG	1.9e-99	3.34e-96	2.93e-93	1758	4824	4824	4824	5.29	616	12.77	98	2.03
14	../../non_redundant.meme	MA0823.1	HEY1	GRCACGTGCC	6.15e-96	6.24e-93	5.49e-90	1016	4824	4824	4824	1.35	790	16.38	192	3.98
15	../../non_redundant.meme	MA0626.2	Npas2	SCACGTGT	6.9e-95	8.82e-92	7.75e-89	1278	4824	4824	4824	6.17	583	12.09	91	1.89
16	../../non_redundant.meme	MA0664.2	MLXIPL	RTCACGTG	1.24e-93	1.12e-90	9.88e-88	908	4824	4824	4824	1.67	651	13.5	125	2.59
17	../../non_redundant.meme	MA0692.2	TFEB	CACGTGAC	3.87e-87	5.55e-84	4.88e-81	1433	4824	4824	4824	1.8	905	18.76	281	5.83
18	../../non_redundant.meme	MA0603.2	Arntl	GTCACGTG	1.14e-84	1.34e-81	1.17e-78	1175	4824	4824	4824	1.93	740	15.34	191	3.96
19	../../non_redundant.meme	MA0616.3	HES2	GGCACGTGY	1.72e-84	2.03e-81	1.79e-78	1181	4824	4824	4824	1.07	896	18.57	283	5.87
20	../../non_redundant.meme	MA1099.3	HES1	GGCRCGTG	9.23e-83	1.43e-79	1.25e-76	1546	4824	4824	4824	1.05	1115	23.11	431	8.93
21	../../non_redundant.meme	MA0076.3	ELK4	CRCTTCCGG	2.16e-79	3.07e-76	2.7e-73	1426	4824	4824	4824	1.09	1030	21.35	385	7.98
22	../../non_redundant.meme	MA0750.3	ZBTB7A	CCGGAAGTG	8.14e-79	1.43e-75	1.26e-72	1763	4824	4824	4824	2.95	822	17.04	254	5.27
23	../../non_redundant.meme	MA1483.3	ELF2	AMCCGGAAGT	1.48e-78	1.8e-75	1.58e-72	1212	4824	4824	4824	1.16	892	18.49	298	6.18
24	../../non_redundant.meme	MA0649.2	HEY2	GRCACGTGY	3.59e-75	4e-72	3.51e-69	1114	4824	4824	4824	2.51	655	13.58	167	3.46
25	../../non_redundant.meme	MA1708.2	ETV7	SCGGAAGTR	1.8e-71	3.94e-68	3.46e-65	2186	4824	4824	4824	1.11	1426	29.56	704	14.59
26	../../non_redundant.meme	MA0098.4	ETS1	ACCGGAART	6.86e-71	9.05e-68	7.95e-65	1319	4824	4824	4824	1.89	786	16.29	255	5.29
27	../../non_redundant.meme	MA2329.1	ZBTB11	CACTTCCGG	3.69e-70	4.88e-67	4.29e-64	1321	4824	4824	4824	1.17	935	19.38	353	7.32
28	../../non_redundant.meme	MA0474.4	Erg	ACAGGAAGTG	6.64e-68	1.17e-64	1.03e-61	1766	4824	4824	4824	1.68	1030	21.35	426	8.83
29	../../non_redundant.meme	MA0464.3	BHLHE40	KCACGTGM	3.67e-67	2.46e-64	2.17e-61	672	4824	4824	4824	2.19	417	8.64	65	1.35
30	../../non_redundant.meme	MA0641.1	ELF4	AACCCGGAAGTR	1.01e-65	5.81e-63	5.11e-60	574	4824	4824	4824	1.2	476	9.87	95	1.97
31	../../non_redundant.meme	MA0871.3	TFEC	CACGTGAC	3.56e-65	2.34e-62	2.06e-59	658	4824	4824	4824	1.15	533	11.05	125	2.59
32	../../non_redundant.meme	MA0598.4	EHF	CACTTCCTG	2.9e-65	5.84e-62	5.13e-59	2015	4824	4824	4824	3.26	776	16.09	266	5.51
33	../../non_redundant.meme	MA1992.2	Ikzf3	CAGGAAGTG	1.35e-64	2.53e-61	2.22e-58	1871	4824	4824	4824	1.21	1186	24.59	552	11.44
34	../../non_redundant.meme	MA0645.2	ETV6	SCGGAAGTR	2.67e-64	4.12e-61	3.62e-58	1542	4824	4824	4824	1.09	1054	21.85	457	9.47
35	../../non_redundant.meme	MA0764.4	ETV4	ACCGGAAGT	2.31e-63	3.09e-60	2.72e-57	1340	4824	4824	4824	1.15	936	19.4	378	7.84
36	../../non_redundant.meme	MA0473.4	ELF1	CAGGAAGTG	5.37e-63	8.64e-60	7.59e-57	1607	4824	4824	4824	1.14	1080	22.39	481	9.97
37	../../non_redundant.meme	MA1484.2	ETS2	ACCGGAAGY	2.04e-60	1.87e-57	1.64e-54	918	4824	4824	4824	1.36	653	13.54	205	4.25
38	../../non_redundant.meme	MA0761.3	ETV1	ACAGGAAGT	1.47e-60	2.45e-57	2.16e-54	1669	4824	4824	4824	1.35	1023	21.21	450	9.33
39	../../non_redundant.meme	MA0062.4	GABPA	CACTTCCTGT	9.94e-59	1.87e-55	1.65e-52	1885	4824	4824	4824	2.74	789	16.36	296	6.14
40	../../non_redundant.meme	MA0475.3	FLI1	ACCGGAART	1.21e-57	1.2e-54	1.06e-51	998	4824	4824	4824	1.08	734	15.22	264	5.47
41	../../non_redundant.meme	MA0640.3	ELF3	CACTTCCTG	7.55e-56	1.59e-52	1.4e-49	2109	4824	4824	4824	2.64	910	18.86	389	8.06
42	../../non_redundant.meme	MA0028.3	ELK1	ACCGGAAGT	4.51e-55	3.1e-52	2.72e-49	687	4824	4824	4824	1.1	535	11.09	151	3.13
43	../../non_redundant.meme	MA2340.1	Zbtb2	ACCGGAAGTG	6.81e-55	1.01e-51	8.91e-49	1488	4824	4824	4824	6.06	406	8.42	83	1.72
44	../../non_redundant.meme	MA0760.2	ERF	ACCGGAAGT	1.35e-54	1.32e-51	1.16e-48	980	4824	4824	4824	1.26	671	13.91	234	4.85
45	../../non_redundant.meme	MA0608.1	Creb3l2	GCCACGTGD	5.37e-54	2.47e-51	2.17e-48	460	4824	4824	4824	15.7	294	6.09	35	0.73
46	../../non_redundant.meme	MA2332.1	ZNF175	ACAGGAAGT	5.95e-54	1.15e-50	1.01e-47	1940	4824	4824	4824	1.59	1043	21.62	493	10.22
47	../../non_redundant.meme	MA0765.4	ETV5	ACCGGAAGT	3.24e-53	2.2e-50	1.93e-47	679	4824	4824	4824	1.32	505	10.47	139	2.88
48	../../non_redundant.meme	MA0526.5	USF2	RTCACGTGAY	9.57e-50	2.72e-47	2.39e-44	284	4824	4824	4824	1.15	257	5.33	27	0.56
49	../../non_redundant.meme	MA0156.4	FEV	ACCGGAAGT	1.02e-49	6.48e-47	5.7e-44	633	4824	4824	4824	1.1	492	10.2	141	2.92
50	../../non_redundant.meme	MA0663.1	MLX	RTCACGTGAT	1.44e-48	5.97e-46	5.25e-43	414	4824	4824	4824	1.43	329	6.82	59	1.22
51	../../non_redundant.meme	MA1935.2	ERF::FOXI1	AAACMGGAAR	2.87e-47	6.61e-44	5.81e-41	2303	4824	4824	4824	1.13	1417	29.37	822	17.04
52	../../non_redundant.meme	MA1573.2	Thap11	ACTACAABTCCCAG	2.67e-46	8.97e-44	7.88e-41	336	4824	4824	4824	113	166	3.44	3	0.06
53	../../non_redundant.meme	MA1106.2	HIF1A	ACGTGC	1.77e-46	1.75e-43	1.54e-40	989	4824	4824	4824	1.92	547	11.34	183	3.79
54	../../non_redundant.meme	MA1942.2	ETV2::FOXI1	AAACAGGAAGY	7.83e-46	1e-42	8.81e-40	1280	4824	4824	4824	3	587	12.17	210	4.35
55	../../non_redundant.meme	MA0759.3	ELK3	ACCGGAAGT	1.62e-45	1.15e-42	1.01e-39	710	4824	4824	4824	1.2	524	10.86	172	3.57
56	../../non_redundant.meme	MA1952.2	FOXJ2::ELF1	AAACMGGAAGT	7.4e-45	1.21e-41	1.06e-38	1632	4824	4824	4824	1.14	1068	22.14	556	11.53
57	../../non_redundant.meme	MA0740.2	KLF14	KGGGCGGGG	1.88e-44	2.52e-41	2.21e-38	1335	4824	4824	4824	12.7	435	9.02	123	2.55
58	../../non_redundant.meme	MA0831.3	TFE3	GTCACGTGAC	3.06e-43	1.16e-40	1.02e-37	378	4824	4824	4824	1.36	311	6.45	61	1.26
59	../../non_redundant.meme	MA0080.7	Spi1	AAAGAGGAAGTGG	1.69e-43	2.39e-40	2.1e-37	1415	4824	4824	4824	1.27	942	19.53	467	9.68
60	../../non_redundant.meme	MA0599.1	KLF5	GCCCCDCCCH	3.24e-43	5.34e-40	4.69e-37	1649	4824	4824	4824	3.18	855	17.72	404	8.37
61	../../non_redundant.meme	MA0763.2	ETV3	ACCGGAAGT	5.26e-43	6.56e-40	5.76e-37	1246	4824	4824	4824	8.14	310	6.43	61	1.26
62	../../non_redundant.meme	MA0081.3	SPIB	TCACTTCCTCTTT	9.04e-43	1.16e-39	1.02e-36	1279	4824	4824	4824	1.28	859	17.81	409	8.48
63	../../non_redundant.meme	MA0762.2	ETV2	ACCGGAAAT	2.12e-42	1.44e-39	1.27e-36	682	4824	4824	4824	1.1	503	10.43	169	3.5
64	../../non_redundant.meme	MA0742.2	KLF12	GGGGCGGGG	2.78e-40	2.93e-37	2.57e-34	1055	4824	4824	4824	7.36	432	8.96	133	2.76
65	../../non_redundant.meme	MA0516.3	SP2	GGGGCGGGG	2.17e-40	3.19e-37	2.8e-34	1471	4824	4824	4824	3.2	713	14.78	315	6.53
66	../../non_redundant.meme	MA2326.1	IKZF2	AGGAAG	6.86e-40	7.73e-37	6.79e-34	1126	4824	4824	4824	1.08	769	15.94	357	7.4
67	../../non_redundant.meme	MA1564.2	SP9	CCACGCCCMC	5.21e-40	9.96e-37	8.75e-34	1911	4824	4824	4824	4.28	650	13.47	273	5.66
68	../../non_redundant.meme	MA1570.1	TFAP4	AHCATRTGDT	1.55e-39	1.89e-36	1.66e-33	1220	4824	4824	4824	1.1	819	16.98	395	8.19
69	../../non_redundant.meme	MA0506.3	Nrf1	CTGCGCMTGCGC	2.81e-39	2.43e-36	2.14e-33	863	4824	4824	4824	27.5	207	4.29	23	0.48
70	../../non_redundant.meme	MA1474.2	CREB3L4	GCCACGTCAY	2.55e-39	2.72e-36	2.39e-33	1066	4824	4824	4824	1.43	609	12.62	248	5.14
71	../../non_redundant.meme	MA0686.2	SPDEF	AMCCGGATGT	1.85e-37	8.84e-35	7.77e-32	477	4824	4824	4824	1.12	371	7.69	106	2.2
72	../../non_redundant.meme	MA1511.2	KLF10	GGGGCGGGG	2.34e-37	3.13e-34	2.75e-31	1337	4824	4824	4824	8.25	465	9.64	162	3.36
73	../../non_redundant.meme	MA0746.3	SP3	GCCACGCCCMC	3.96e-37	3.95e-34	3.47e-31	997	4824	4824	4824	1.34	650	13.47	285	5.91
74	../../non_redundant.meme	MA0620.4	MITF	RTCACGTGAY	3.87e-36	2.7e-33	2.37e-30	697	4824	4824	4824	2.04	394	8.17	123	2.55
75	../../non_redundant.meme	MA0632.3	TCFL5	KCACGCGC	1.77e-35	2.47e-32	2.17e-29	1399	4824	4824	4824	1.05	912	18.91	486	10.07
76	../../non_redundant.meme	MA0685.2	SP4	GGGGCGGGG	4.23e-34	3.7e-31	3.25e-28	875	4824	4824	4824	4.3	535	11.09	219	4.54
77	../../non_redundant.meme	MA0493.3	KLF1	GGGYGGGG	1.58e-33	2.03e-30	1.78e-27	1286	4824	4824	4824	1.13	817	16.94	424	8.79
78	../../non_redundant.meme	MA1512.2	KLF11	CCACGCCCMC	2.84e-33	3.54e-30	3.11e-27	1245	4824	4824	4824	1.34	762	15.8	384	7.96
79	../../non_redundant.meme	MA1493.1	HES6	GGCACGTGTY	6.61e-33	4.1e-30	3.6e-27	620	4824	4824	4824	1.46	389	8.06	130	2.69
80	../../non_redundant.meme	MA0136.4	Elf5	AAGGAAGT	1.41e-32	2.82e-29	2.48e-26	2006	4824	4824	4824	1.08	1234	25.58	764	15.84
81	../../non_redundant.meme	MA1508.2	IKZF1	AACAGGAA	2.74e-32	5.42e-29	4.76e-26	1978	4824	4824	4824	1.19	1162	24.09	706	14.64
82	../../non_redundant.meme	MA0820.2	FIGLA	CACCTG	1.17e-31	2.13e-28	1.88e-25	1828	4824	4824	4824	1.23	1129	23.4	683	14.16
83	../../non_redundant.meme	MA1959.2	KLF7	GGGCGGGG	2.21e-31	3.61e-28	3.17e-25	1628	4824	4824	4824	12.8	460	9.54	180	3.73
84	../../non_redundant.meme	MA0093.4	USF1	GTCATGTGAC	1.32e-30	1.07e-27	9.44e-25	813	4824	4824	4824	1.6	457	9.47	181	3.75
85	../../non_redundant.meme	MA0079.5	SP1	GGGGCGGGG	1.25e-29	1.2e-26	1.06e-23	959	4824	4824	4824	38.5	247	5.12	59	1.22
86	../../non_redundant.meme	MA0741.1	KLF16	GMCACGCCCCC	9.34e-30	1.31e-26	1.15e-23	1403	4824	4824	4824	8.83	359	7.44	122	2.53
87	../../non_redundant.meme	MA1623.2	Stat2	GAAACAGAAA	8.59e-29	1.48e-25	1.3e-22	1723	4824	4824	4824	3.19	734	15.22	387	8.02
88	../../non_redundant.meme	MA0006.2	Ahr::Arnt	GCGTG	4.25e-28	8.99e-25	7.9e-22	2114	4824	4824	4824	1.34	1274	26.41	831	17.23
89	../../non_redundant.meme	MA0517.2	STAT1::STAT2	AGTTTCRKTTTCY	1.52e-27	1.25e-24	1.09e-21	820	4824	4824	4824	1.27	553	11.46	260	5.39
90	../../non_redundant.meme	MA0747.2	SP8	CCACGCCCMCY	5.93e-26	9.66e-23	8.5e-20	1630	4824	4824	4824	5.78	420	8.71	175	3.63
91	../../non_redundant.meme	MA0522.4	TCF3	CACCTGC	4.57e-26	1.06e-22	9.3e-20	2313	4824	4824	4824	3.18	440	9.12	188	3.9
92	../../non_redundant.meme	MA1931.1	ELK1::HOXA1	ACCGGAAGTAATTA	1.78e-24	5.5e-22	4.84e-19	310	4824	4824	4824	1.43	241	5	69	1.43
93	../../non_redundant.meme	MA0625.3	NFATC3	YGGAAA	1.8e-25	5.57e-22	4.9e-19	3089	4824	4824	4824	1.03	1779	36.88	1304	27.03
94	../../non_redundant.meme	MA0050.4	Irf1	TGAAACTGAAA	7.83e-25	1.23e-21	1.08e-18	1568	4824	4824	4824	1.18	969	20.09	599	12.42
95	../../non_redundant.meme	MA1475.2	CREB3L4	RTGACGTCA	3.2e-23	2.08e-20	1.83e-17	650	4824	4824	4824	4.57	213	4.42	57	1.18
96	../../non_redundant.meme	MA1950.2	FLI1::FOXI1	TAAACAGGAAR	6.31e-23	6.39e-20	5.62e-17	1014	4824	4824	4824	1.15	654	13.56	360	7.46
97	../../non_redundant.meme	MA0636.1	BHLHE41	RTCACGTGAC	7.15e-22	1.46e-19	1.28e-16	204	4824	4824	4824	1.26	160	3.32	33	0.68
98	../../non_redundant.meme	MA1515.2	KLF2	CCACRCCC	9.6e-23	2.35e-19	2.07e-16	2447	4824	4824	4824	9.51	343	7.11	137	2.84
99	../../non_redundant.meme	MA1716.2	ZNF76	WCCCAYAATGCAHYGCG	1.61e-21	4.3e-19	3.78e-16	267	4824	4824	4824	2.34	188	3.9	48	1
100	../../non_redundant.meme	MA0039.5	KLF4	CCCCACCC	2.35e-22	4.78e-19	4.2e-16	2035	4824	4824	4824	4.44	552	11.44	286	5.93
101	../../non_redundant.meme	MA0687.2	SPIC	AAAAGVGGAAGTA	5.05e-22	4.83e-19	4.24e-16	956	4824	4824	4824	2.95	441	9.14	207	4.29
102	../../non_redundant.meme	MA1966.2	TFAP4::ETV1	SCGGAAGCAGSTG	6.29e-22	4.88e-19	4.29e-16	775	4824	4824	4824	1.18	511	10.59	258	5.35
103	../../non_redundant.meme	MA1954.2	FOXO1::ELK1	RWMAACAGGAAGT	1.67e-21	1.12e-18	9.8e-16	666	4824	4824	4824	1.83	383	7.94	169	3.5
104	../../non_redundant.meme	MA1630.3	ZNF281	GGGGGAGGGG	2.05e-21	1.59e-18	1.39e-15	773	4824	4824	4824	9.01	290	6.01	108	2.24
105	../../non_redundant.meme	MA1652.2	ZKSCAN5	GGARGTGAG	1.67e-21	2.41e-18	2.12e-15	1443	4824	4824	4824	1.36	784	16.25	472	9.78
106	../../non_redundant.meme	MA0471.3	E2F6	GGCGGGAA	1.89e-21	3.1e-18	2.72e-15	1639	4824	4824	4824	1.56	786	16.29	474	9.83
107	../../non_redundant.meme	MA0139.2	CTCF	RCCASYAGRKGGCRS	3.74e-19	2.22e-16	1.95e-13	593	4824	4824	4824	14.7	171	3.54	45	0.93
108	../../non_redundant.meme	MA0488.2	JUN	ATGATGTCAT	8.55e-19	2.72e-16	2.39e-13	318	4824	4824	4824	7.31	156	3.23	38	0.79
109	../../non_redundant.meme	MA1127.1	FOSB::JUN	GATGACGTCAT	7.23e-19	3.35e-16	2.94e-13	463	4824	4824	4824	3.8	186	3.86	54	1.12
110	../../non_redundant.meme	MA1961.2	PATZ1	SGGGGMGGGGS	3.86e-19	4.95e-16	4.35e-13	1282	4824	4824	4824	10.8	363	7.52	166	3.44
111	../../non_redundant.meme	MA1949.2	FLI1::DRGX	ACCGGAAGTAATTA	1.39e-18	6.91e-16	6.07e-13	496	4824	4824	4824	2.6	245	5.08	90	1.87
112	../../non_redundant.meme	MA1126.2	FOS::JUN	RTGACGTCAT	9.33e-19	8e-16	7.03e-13	857	4824	4824	4824	3.75	246	5.1	90	1.87
113	../../non_redundant.meme	MA1131.2	FOSL2::JUN	RTGACGTMAT	2.84e-18	1.3e-15	1.14e-12	458	4824	4824	4824	1.81	259	5.37	100	2.07
114	../../non_redundant.meme	MA1136.1	FOSB::JUNB	RTGACGTCAT	3.78e-18	2.21e-15	1.94e-12	583	4824	4824	4824	12.9	116	2.4	20	0.41
115	../../non_redundant.meme	MA1957.1	HOXB2::ELK1	RCCGGAAGTMRTTA	8.19e-18	2.21e-15	1.94e-12	270	4824	4824	4824	1.35	203	4.21	67	1.39
116	../../non_redundant.meme	MA1517.2	KLF6	CCACGCCCH	1.94e-18	3.15e-15	2.77e-12	1626	4824	4824	4824	4.22	470	9.74	247	5.12
117	../../non_redundant.meme	MA1145.2	FOSL2::JUND	RTGACGTCAY	8.32e-18	3.79e-15	3.33e-12	456	4824	4824	4824	6.39	157	3.25	41	0.85
118	../../non_redundant.meme	MA1107.3	KLF9	GCCACACCCAC	3.93e-18	4.78e-15	4.2e-12	1216	4824	4824	4824	1.51	647	13.41	386	8
119	../../non_redundant.meme	MA0638.2	CREB3	TGCCACGTCAYC	1.63e-17	4.83e-15	4.25e-12	296	4824	4824	4824	1.22	213	4.42	74	1.53
120	../../non_redundant.meme	MA1651.2	ZFP42	CAARATGGCTGCC	1.88e-17	9.37e-15	8.24e-12	499	4824	4824	4824	5.91	184	3.81	57	1.18
121	../../non_redundant.meme	MA0162.5	EGR1	MCGCCCACGC	7.01e-18	1.07e-14	9.4e-12	1525	4824	4824	4824	3.01	471	9.76	251	5.2
122	../../non_redundant.meme	MA1129.1	FOSL1::JUN	ATGACGTCAT	2.15e-17	1.45e-14	1.28e-11	676	4824	4824	4824	7.22	155	3.21	41	0.85
123	../../non_redundant.meme	MA1139.2	FOSL2::JUNB	ATGACGTCAT	5.29e-17	1.81e-14	1.59e-11	343	4824	4824	4824	7.83	132	2.74	30	0.62
124	../../non_redundant.meme	MA1951.2	FOS	GATGACGTCATCR	1.63e-16	2.61e-14	2.29e-11	160	4824	4824	4824	4.63	93	1.93	13	0.27
125	../../non_redundant.meme	MA1941.2	ETV2::FIGLA	SCGGAARCAGSTG	4.32e-17	2.62e-14	2.3e-11	606	4824	4824	4824	1.34	381	7.9	189	3.92
126	../../non_redundant.meme	MA1723.2	PRDM9	RGDGGGVAGGGRGGVRRMAR	3.23e-17	3.17e-14	2.79e-11	982	4824	4824	4824	1.39	615	12.75	367	7.61
127	../../non_redundant.meme	MA1122.2	TFDP1	SGCGGGAA	2.67e-17	3.73e-14	3.28e-11	1397	4824	4824	4824	1.67	617	12.79	368	7.63
128	../../non_redundant.meme	MA2325.1	EPAS1	CGCACGTAS	5.65e-17	4.22e-14	3.71e-11	747	4824	4824	4824	1.08	477	9.89	261	5.41
129	../../non_redundant.meme	MA0623.2	NEUROG1	RACATATGTY	2.32e-16	5.48e-14	4.81e-11	236	4824	4824	4824	2.3	159	3.3	46	0.95
130	../../non_redundant.meme	MA1133.2	JUN::JUNB	KRTGACGTCAT	9.79e-17	6.54e-14	5.75e-11	668	4824	4824	4824	4.19	207	4.29	73	1.51
131	../../non_redundant.meme	MA1568.2	TCF21	ACCATATGKY	2.23e-16	1.42e-13	1.25e-10	636	4824	4824	4824	1.17	403	8.35	209	4.33
132	../../non_redundant.meme	MA0834.2	ATF7	ATGACGTCAT	1.18e-15	1.43e-13	1.26e-10	122	4824	4824	4824	1.26	101	2.09	18	0.37
133	../../non_redundant.meme	MA1513.2	KLF15	CCCCGCCC	3.02e-16	2.11e-13	1.86e-10	700	4824	4824	4824	24.2	225	4.66	86	1.78
134	../../non_redundant.meme	MA1143.2	FOSL1::JUND	RTGACGTMA	1.41e-16	2.16e-13	1.9e-10	1531	4824	4824	4824	3.42	324	6.72	151	3.13
135	../../non_redundant.meme	MA1632.2	ATF2	ATGABGTCAT	6.65e-16	2.84e-13	2.5e-10	427	4824	4824	4824	7.86	144	2.99	39	0.81
136	../../non_redundant.meme	MA1648.2	TCF12	CACCTGC	1.69e-16	4.39e-13	3.86e-10	2602	4824	4824	4824	1.82	891	18.47	601	12.46
137	../../non_redundant.meme	MA1100.3	ASCL1	GCAGCTGC	2.64e-16	5.63e-13	4.95e-10	2132	4824	4824	4824	1.07	1224	25.37	894	18.53
138	../../non_redundant.meme	MA0656.2	JDP2	ATGACGTCAY	1.04e-14	1.1e-12	9.64e-10	105	4824	4824	4824	1.31	88	1.82	14	0.29
139	../../non_redundant.meme	MA0609.3	CREM	GTGACGTCAC	1.65e-15	1.16e-12	1.02e-09	706	4824	4824	4824	4.57	208	4.31	78	1.62
140	../../non_redundant.meme	MA1140.3	JUNB	ATGACGTCAYC	1.09e-14	1.3e-12	1.15e-09	119	4824	4824	4824	1.25	99	2.05	19	0.39
141	../../non_redundant.meme	MA0828.3	SREBF2	ATCACGTGAT	1.23e-14	1.53e-12	1.34e-09	124	4824	4824	4824	1.2	103	2.14	21	0.44
142	../../non_redundant.meme	MA0840.2	Creb5	ATGACGTCAY	1.28e-14	1.83e-12	1.61e-09	143	4824	4824	4824	1.8	105	2.18	22	0.46
143	../../non_redundant.meme	MA0605.3	ATF3	RTGACGTCAY	3.13e-14	2.7e-12	2.37e-09	86	4824	4824	4824	4.73	60	1.24	4	0.08
144	../../non_redundant.meme	MA0492.2	JUND	RATGABGTCAT	1.04e-14	2.95e-12	2.6e-09	284	4824	4824	4824	8.85	127	2.63	33	0.68
145	../../non_redundant.meme	MA0528.3	ZNF263	GGGAGGA	3.38e-15	7.51e-12	6.6e-09	2222	4824	4824	4824	1.8	610	12.65	378	7.84
146	../../non_redundant.meme	MA1468.1	ATOH7	AVCATATGBY	8.53e-15	8.76e-12	7.7e-09	1027	4824	4824	4824	1.09	627	13	395	8.19
147	../../non_redundant.meme	MA0604.1	Atf1	RTGACGTA	1.72e-14	1.26e-11	1.11e-08	732	4824	4824	4824	15.9	75	1.55	9	0.19
148	../../non_redundant.meme	MA1932.2	ELK1::HOXB13	ACCGGAAGTHGTAAA	8.67e-14	1.43e-11	1.26e-08	165	4824	4824	4824	1.53	128	2.65	36	0.75
149	../../non_redundant.meme	MA1933.2	ELK1::SREBF2	CCGGAAGTSRCGTGA	7.41e-14	2.02e-11	1.78e-08	273	4824	4824	4824	1.42	195	4.04	76	1.58
150	../../non_redundant.meme	MA0103.4	ZEB1	CACCTG	2.29e-14	2.49e-11	2.19e-08	1086	4824	4824	4824	1.07	658	13.64	424	8.79
151	../../non_redundant.meme	MA1653.2	ZNF148	CCCCTCCCCC	2.53e-14	4.35e-11	3.83e-08	1723	4824	4824	4824	5.43	474	9.83	276	5.72
152	../../non_redundant.meme	MA0088.2	ZNF143	TWCCCAYAATGCAYYG	6.82e-13	4.98e-11	4.37e-08	73	4824	4824	4824	4.57	52	1.08	3	0.06
153	../../non_redundant.meme	MA1944.2	ETV5::DRGX	MGGAAGYAATTA	1.08e-13	7.1e-11	6.24e-08	658	4824	4824	4824	1.21	417	8.64	236	4.89
154	../../non_redundant.meme	MA0131.3	HINFP	RCGTCCGC	2.84e-13	2.64e-10	2.32e-07	930	4824	4824	4824	1.17	516	10.7	317	6.57
155	../../non_redundant.meme	MA0786.2	POU3F1	WTATGCWAAT	5.14e-13	3.71e-10	3.26e-07	723	4824	4824	4824	12.4	115	2.38	31	0.64
156	../../non_redundant.meme	MA0748.3	YY2	ATGGCGG	2.01e-12	2.09e-09	1.84e-06	1040	4824	4824	4824	32.5	95	1.97	22	0.46
157	../../non_redundant.meme	MA1946.2	ETV5::FOXI1	GTAAACAGGAWG	3.34e-12	2.35e-09	2.07e-06	703	4824	4824	4824	23.3	92	1.91	21	0.44
158	../../non_redundant.meme	MA0627.3	POU2F3	TATGCAAAT	4.57e-12	2.84e-09	2.5e-06	622	4824	4824	4824	79.3	55	1.14	5	0.1
159	../../non_redundant.meme	MA0787.1	POU3F2	WTATGCWAATKA	6.63e-12	2.92e-09	2.57e-06	441	4824	4824	4824	6.5	127	2.63	41	0.85
160	../../non_redundant.meme	MA0792.1	POU5F1B	TATGCWAAT	3.34e-12	3.04e-09	2.67e-06	911	4824	4824	4824	49.7	73	1.51	12	0.25
161	../../non_redundant.meme	MA1937.2	ERF::HOXB13	CGGAARYNRTWAA	5.5e-12	4.03e-09	3.55e-06	733	4824	4824	4824	1.15	455	9.43	278	5.76
162	../../non_redundant.meme	MA0137.4	STAT1	TTCYRGGAA	9.88e-12	4.74e-09	4.17e-06	480	4824	4824	4824	2.84	254	5.27	126	2.61
163	../../non_redundant.meme	MA1929.2	CTCF	CTGCAGTKCCNNNNNYNRCCASYAGRKGGCR	2.44e-11	6.04e-09	5.31e-06	247	4824	4824	4824	21	80	1.66	17	0.35
164	../../non_redundant.meme	MA1953.2	FOXO1::ELF1	RTMAACAGGAAGT	9.34e-12	7.15e-09	6.28e-06	765	4824	4824	4824	1.43	434	9	263	5.45
165	../../non_redundant.meme	MA0833.3	ATF4	ATGATGCAAT	2.44e-11	8.02e-09	7.05e-06	328	4824	4824	4824	21.3	80	1.66	17	0.35
166	../../non_redundant.meme	MA1684.1	Foxn1	RGAMGC	2.65e-12	8.02e-09	7.05e-06	3021	4824	4824	4824	2.3	1446	29.98	1145	23.74
167	../../non_redundant.meme	MA0657.2	KLF13	TGMCACGCCCCTTTTTG	1.11e-10	1.16e-08	1.02e-05	105	4824	4824	4824	2.08	81	1.68	19	0.39
168	../../non_redundant.meme	MA0507.3	POU2F2	WTATGCAAATKAG	2.31e-10	2.11e-08	1.85e-05	91	4824	4824	4824	3.68	63	1.31	11	0.23
169	../../non_redundant.meme	MA0785.2	POU2F1	TATGCWAAT	3.15e-11	2.18e-08	1.92e-05	694	4824	4824	4824	9.8	125	2.59	42	0.87
170	../../non_redundant.meme	MA1936.2	ERF::FOXO1	RTMAACAGGAAR	3.08e-11	3.11e-08	2.73e-05	1010	4824	4824	4824	3.02	367	7.61	214	4.44
171	../../non_redundant.meme	MA0788.1	POU3F3	WWTATGCWAATTW	7e-11	3.63e-08	3.19e-05	519	4824	4824	4824	11.1	106	2.2	32	0.66
172	../../non_redundant.meme	MA0639.2	DBP	RTTACGTAAY	3.29e-10	6.87e-08	6.04e-05	209	4824	4824	4824	1.55	129	2.67	48	1
173	../../non_redundant.meme	MA1516.2	KLF3	GRCCRCGCCC	1.11e-10	8.04e-08	7.07e-05	726	4824	4824	4824	4.67	235	4.87	118	2.45
174	../../non_redundant.meme	MA1930.2	CTCF	CTGCAGTKCCNVCHNNYRGCCASYAGRKGGCRS	7.52e-10	8.35e-08	7.34e-05	111	4824	4824	4824	34.2	41	0.85	3	0.06
175	../../non_redundant.meme	MA1965.2	SP5	CCTCCC	6.6e-11	8.68e-08	7.63e-05	1315	4824	4824	4824	12.6	750	15.55	535	11.09
176	../../non_redundant.meme	MA0130.1	ZNF354C	MTCCAC	4.64e-11	1.29e-07	0.000114	2789	4824	4824	4824	1.11	1518	31.47	1230	25.5
177	../../non_redundant.meme	MA1945.2	ETV5::FIGLA	RGCGGAARCAGGTG	4.93e-10	1.63e-07	0.000143	331	4824	4824	4824	1.27	219	4.54	110	2.28
178	../../non_redundant.meme	MA2328.1	ZBED4	CCCGCYCCGC	9.55e-11	1.68e-07	0.000147	1757	4824	4824	4824	5.61	351	7.28	205	4.25
179	../../non_redundant.meme	MA1642.2	NEUROG2	CAGATGG	1.83e-10	2.04e-07	0.00018	1116	4824	4824	4824	1.14	593	12.29	405	8.4
180	../../non_redundant.meme	MA1955.2	FOXO1::ELK3	RWMAACAGGAAGT	4.34e-10	2.16e-07	0.00019	498	4824	4824	4824	13.5	112	2.32	38	0.79
181	../../non_redundant.meme	MA0152.3	Nfatc2	AATGGAAA	1.71e-10	2.47e-07	0.000217	1447	4824	4824	4824	1.3	762	15.8	550	11.4
182	../../non_redundant.meme	MA0018.5	CREB1	TGATGTCA	4.49e-10	3.73e-07	0.000328	831	4824	4824	4824	12.7	125	2.59	46	0.95
183	../../non_redundant.meme	MA0060.4	NFYA	CCAATCAG	4.16e-10	3.93e-07	0.000346	945	4824	4824	4824	51	84	1.74	22	0.46
184	../../non_redundant.meme	MA0144.3	STAT3	TTCYKGGAA	4.03e-10	3.97e-07	0.000349	986	4824	4824	4824	65.4	102	2.11	32	0.66
185	../../non_redundant.meme	MA0789.1	POU3F4	TATGCWAAT	1.27e-09	4.77e-07	0.00042	377	4824	4824	4824	20.4	76	1.58	19	0.39
186	../../non_redundant.meme	MA0839.2	CREB3L1	TGCCACGTCAYCA	4.42e-09	8.35e-07	0.000734	189	4824	4824	4824	1.27	133	2.76	55	1.14
187	../../non_redundant.meme	MA0784.3	POU1F1	CTMATTWGCATAWT	1.41e-08	1e-06	0.000879	71	4824	4824	4824	2.31	51	1.06	9	0.19
188	../../non_redundant.meme	MA1627.2	Wt1	CCTCCCCCAC	7.47e-10	1.05e-06	0.000919	1401	4824	4824	4824	2.19	529	10.97	357	7.4
189	../../non_redundant.meme	MA1948.2	ETV5::HOXA2	CGGAWGTMATTA	2.69e-09	1.06e-06	0.000933	395	4824	4824	4824	1.21	251	5.2	138	2.86
190	../../non_redundant.meme	MA1625.2	Stat5b	TTCCCAGAA	1.19e-09	1.14e-06	0.001	955	4824	4824	4824	4.16	323	6.7	191	3.96
191	../../non_redundant.meme	MA0844.2	XBP1	GMCACGTCATC	4.52e-09	1.2e-06	0.00105	265	4824	4824	4824	1.26	174	3.61	83	1.72
192	../../non_redundant.meme	MA1972.1	ZFP14	GGAGGCHCHGGARBG	1.36e-09	1.22e-06	0.00107	894	4824	4824	4824	1.25	526	10.9	357	7.4
193	../../non_redundant.meme	MA0480.3	Foxo1	GTAAACA	8.76e-10	1.37e-06	0.00121	1568	4824	4824	4824	3.96	337	6.99	201	4.17
194	../../non_redundant.meme	MA1956.2	FOXO1::FLI1	GTAAACAGGAAGT	9.01e-09	1.83e-06	0.00161	203	4824	4824	4824	1.4	140	2.9	61	1.26
195	../../non_redundant.meme	MA0830.3	TCF4	GCACCTGC	1.09e-09	1.91e-06	0.00168	1753	4824	4824	4824	1.44	824	17.08	614	12.73
196	../../non_redundant.meme	MA1596.1	ZNF460	GCCTCMGCCTCCCRAG	7.61e-09	2.03e-06	0.00178	267	4824	4824	4824	1.52	178	3.69	87	1.8
197	../../non_redundant.meme	MA0607.2	BHLHA15	ACCATATGGT	8.62e-09	2.07e-06	0.00182	240	4824	4824	4824	1.23	162	3.36	76	1.58
198	../../non_redundant.meme	MA0157.4	Foxo3	GTAAACA	1.5e-09	2.3e-06	0.00202	1536	4824	4824	4824	2.89	375	7.77	233	4.83
199	../../non_redundant.meme	MA2125.1	Zfp809	WTCCCAGCC	1.79e-09	2.36e-06	0.00207	1319	4824	4824	4824	1.1	744	15.42	546	11.32
200	../../non_redundant.meme	MA1607.2	Foxl2	WATGTAAACA	7.08e-09	7.25e-06	0.00638	1024	4824	4824	4824	1.2	568	11.77	400	8.29
201	../../non_redundant.meme	MA0101.1	REL	BGGRNWTTCC	6.6e-09	8.38e-06	0.00736	1269	4824	4824	4824	2.25	512	10.61	352	7.3
202	../../non_redundant.meme	MA1117.2	RELB	ATTCCCC	4.22e-09	8.4e-06	0.00739	1991	4824	4824	4824	2.81	333	6.9	203	4.21
203	../../non_redundant.meme	MA0865.3	E2F8	TTCCCGCCA	8.14e-09	9.35e-06	0.00821	1148	4824	4824	4824	2.06	414	8.58	271	5.62
204	../../non_redundant.meme	MA0733.2	EGR4	MCGCCCACGCA	9.87e-09	9.41e-06	0.00827	954	4824	4824	4824	1.53	466	9.66	315	6.53
205	../../non_redundant.meme	MA0852.3	FOXK1	GTAAACA	8.49e-09	9.68e-06	0.00851	1140	4824	4824	4824	2.77	325	6.74	199	4.13
206	../../non_redundant.meme	MA1420.1	IRF5	CCGAAACCGAAACY	2.69e-08	1.03e-05	0.00902	382	4824	4824	4824	1.88	212	4.39	115	2.38
207	../../non_redundant.meme	MA1116.2	RBPJ	TGGGAA	1.39e-08	1.08e-05	0.0095	778	4824	4824	4824	20	370	7.67	237	4.91
208	../../non_redundant.meme	MA1525.3	NFATC4	AYGGAAAMW	1.79e-08	1.53e-05	0.0134	852	4824	4824	4824	2.84	359	7.44	229	4.75
209	../../non_redundant.meme	MA2341.1	FEZF2	CCCAGCCT	8.82e-09	1.89e-05	0.0167	2148	4824	4824	4824	1.05	1189	24.65	958	19.86
210	../../non_redundant.meme	MA0095.4	Yy1	CAAAATGG	1.84e-08	2.01e-05	0.0177	1091	4824	4824	4824	21.6	129	2.67	55	1.14
211	../../non_redundant.meme	MA1636.2	CEBPG	ATGATGCAAT	4.01e-08	2.1e-05	0.0185	525	4824	4824	4824	10.9	107	2.22	42	0.87
212	../../non_redundant.meme	MA0862.1	GMEB2	TTACGTAA	4.69e-08	2.19e-05	0.0193	468	4824	4824	4824	10.5	89	1.84	31	0.64
213	../../non_redundant.meme	MA0519.2	Stat5a::Stat5b	TTCCMAGAA	3.05e-08	2.46e-05	0.0217	809	4824	4824	4824	4.14	283	5.87	170	3.52
214	../../non_redundant.meme	MA1939.2	ERF::SREBF2	SCGGAARTCACGTGAT	4.48e-07	2.77e-05	0.0244	62	4824	4824	4824	3.97	38	0.79	6	0.12
215	../../non_redundant.meme	MA0108.3	TBP	TATAAAW	2.78e-08	2.92e-05	0.0256	1049	4824	4824	4824	1.36	529	10.97	373	7.73
216	../../non_redundant.meme	MA2098.1	ZNF766	AAKAAACCT	4.45e-08	3.47e-05	0.0305	780	4824	4824	4824	3.07	289	5.99	176	3.65
217	../../non_redundant.meme	MA1725.2	ZNF189	TGCTGTTCC	2.88e-08	3.52e-05	0.031	1224	4824	4824	4824	1.08	700	14.51	522	10.82
218	../../non_redundant.meme	MA1115.2	POU5F1	ATGCAAA	3.15e-08	4.01e-05	0.0353	1275	4824	4824	4824	3.11	466	9.66	320	6.63
219	../../non_redundant.meme	MA1999.2	Prdm5	GTTCTCCATCT	3.28e-08	4.79e-05	0.0421	1461	4824	4824	4824	1.24	778	16.13	592	12.27
220	../../non_redundant.meme	MA0107.1	RELA	GGGRATTTCC	1.62e-07	5.44e-05	0.0478	337	4824	4824	4824	51.3	62	1.29	17	0.35
221	../../non_redundant.meme	MA1644.2	NFYC	CCAATCA	3.39e-08	5.53e-05	0.0486	1630	4824	4824	4824	53.2	109	2.26	43	0.89
222	../../non_redundant.meme	MA0624.3	Nfatc1	TGGAAA	6.9e-08	5.6e-05	0.0492	811	4824	4824	4824	1.05	476	9.87	332	6.88
223	../../non_redundant.meme	MA1940.2	ETV2::DRGX	CGGAAGYAATTA	1.61e-07	6.13e-05	0.0539	380	4824	4824	4824	1.23	234	4.85	137	2.84
224	../../non_redundant.meme	MA1522.2	MAZ	CCCCTCCC	8.55e-08	6.28e-05	0.0552	735	4824	4824	4824	37.6	142	2.94	67	1.39
225	../../non_redundant.meme	MA1995.2	Npas4	TCGTGAC	7.96e-08	0.000104	0.0918	1313	4824	4824	4824	2.04	515	10.68	366	7.59
226	../../non_redundant.meme	MA2124.1	Hmga1	ATTTTTAW	1.1e-07	0.000108	0.0953	984	4824	4824	4824	1.54	512	10.61	365	7.57
227	../../non_redundant.meme	MA0818.2	BHLHE22	AMCATATGKY	8.03e-07	0.000159	0.14	198	4824	4824	4824	1.42	125	2.59	60	1.24
228	../../non_redundant.meme	MA1934.2	ERF::FIGLA	CCGGAARCASCTG	9.15e-07	0.000174	0.153	190	4824	4824	4824	1.26	126	2.61	61	1.26
229	../../non_redundant.meme	MA0091.2	TAL1::TCF3	AMCATCTGKT	6.53e-07	0.000274	0.241	420	4824	4824	4824	3.75	148	3.07	76	1.58
230	../../non_redundant.meme	MA0829.3	SREBF1	ATCACSTGAT	5.95e-07	0.000315	0.277	530	4824	4824	4824	1.3	301	6.24	195	4.04
231	../../non_redundant.meme	MA1467.3	Atoh1	CAGATGG	4.45e-07	0.000361	0.317	811	4824	4824	4824	1.06	468	9.7	334	6.92
232	../../non_redundant.meme	MA1989.2	Bcl11B	AAACCACAA	2.64e-07	0.000415	0.365	1572	4824	4824	4824	3.54	380	7.88	257	5.33
233	../../non_redundant.meme	MA1650.2	ZBTB14	CCGCGCAC	3.48e-07	0.000418	0.368	1201	4824	4824	4824	4.88	255	5.29	156	3.23
234	../../non_redundant.meme	MA0489.3	Jun	TGACTCAT	5.18e-07	0.00044	0.386	848	4824	4824	4824	39.7	63	1.31	19	0.39
235	../../non_redundant.meme	MA0619.2	LIN54	TTTRAAT	5.99e-07	0.00045	0.396	751	4824	4824	4824	8.41	371	7.69	253	5.24
236	../../non_redundant.meme	MA1978.2	ZNF354A	WAADWATAAATGRAYWAWTT	4.52e-07	0.000458	0.403	1014	4824	4824	4824	2.48	505	10.47	366	7.59
237	../../non_redundant.meme	MA0822.1	HES7	YGGCACGTGCCR	1.18e-05	0.000506	0.444	43	4824	4824	4824	1.52	32	0.66	6	0.12
238	../../non_redundant.meme	MA0472.2	EGR2	MCGCCCACGCA	1.16e-06	0.000527	0.464	455	4824	4824	4824	1.14	277	5.74	178	3.69
239	../../non_redundant.meme	MA1141.2	FOS::JUND	ATGAGTCAT	1.47e-06	0.000623	0.548	424	4824	4824	4824	19.3	88	1.82	36	0.75
240	../../non_redundant.meme	MA2099.1	ZNF770	CGGCCTCA	4.43e-07	0.000667	0.587	1507	4824	4824	4824	1.23	756	15.67	588	12.19
241	../../non_redundant.meme	MA0660.1	MEF2B	RCTAWAAATAGC	1.51e-05	0.000693	0.609	46	4824	4824	4824	25.3	16	0.33	0	0
242	../../non_redundant.meme	MA0678.1	OLIG2	AMCATATGKT	3.3e-06	0.00085	0.747	258	4824	4824	4824	5.62	75	1.55	29	0.6
243	../../non_redundant.meme	MA1125.2	ZNF384	AAAAAAAA	1.25e-06	0.000887	0.779	708	4824	4824	4824	1020	99	2.05	43	0.89
244	../../non_redundant.meme	MA0099.4	FOS::JUN	ATGAGTCAY	1.47e-06	0.000913	0.802	621	4824	4824	4824	19.7	88	1.82	36	0.75
245	../../non_redundant.meme	MA1624.2	Stat5a	TTCCAAGAA	1.01e-06	0.000994	0.874	985	4824	4824	4824	1.84	447	9.27	320	6.63
246	../../non_redundant.meme	MA0772.2	IRF7	CGAAARYGAAAVT	4.42e-06	0.00144	1.27	326	4824	4824	4824	1.54	191	3.96	114	2.36
247	../../non_redundant.meme	MA0497.2	MEF2C	CYAAAAATAGM	2.04e-06	0.00144	1.27	706	4824	4824	4824	127	33	0.68	5	0.1
248	../../non_redundant.meme	MA1130.2	FOSL2::JUN	RTGAGTCAY	2.51e-06	0.00145	1.28	578	4824	4824	4824	21.8	85	1.76	35	0.73
249	../../non_redundant.meme	MA0773.1	MEF2D	DCTAWAAATAGM	3.02e-05	0.00148	1.3	49	4824	4824	4824	33.8	15	0.31	0	0
250	../../non_redundant.meme	MA0461.3	Atoh1	RMCATATG	2.68e-06	0.00182	1.6	678	4824	4824	4824	1.63	313	6.49	211	4.37
251	../../non_redundant.meme	MA0606.3	Nfat5	ATGGAAAA	1.18e-06	0.00186	1.63	1581	4824	4824	4824	1.13	859	17.81	688	14.26
252	../../non_redundant.meme	MA1128.2	FOSL1::JUN	ATGACTCAT	3.3e-06	0.00186	1.64	566	4824	4824	4824	25.1	75	1.55	29	0.6
253	../../non_redundant.meme	MA1135.2	FOSB::JUNB	RTGASTCAT	4.99e-06	0.00191	1.68	384	4824	4824	4824	29.3	77	1.6	31	0.64
254	../../non_redundant.meme	MA0033.2	FOXL1	RTAAACA	2.19e-06	0.00193	1.7	882	4824	4824	4824	16.7	137	2.84	71	1.47
255	../../non_redundant.meme	MA0478.2	FOSL2	RRTGASTCAB	6.23e-06	0.00218	1.92	350	4824	4824	4824	4.56	132	2.74	70	1.45
256	../../non_redundant.meme	MA1633.2	BACH1	ATGACTCAT	6.7e-06	0.00218	1.92	326	4824	4824	4824	21.9	70	1.45	27	0.56
257	../../non_redundant.meme	MA0826.1	OLIG1	AMCATATGKT	1.74e-05	0.00238	2.09	137	4824	4824	4824	1.52	81	1.68	36	0.75
258	../../non_redundant.meme	MA1134.2	FOS::JUNB	ATGASTCAT	6.7e-06	0.0024	2.11	358	4824	4824	4824	24.5	70	1.45	27	0.56
259	../../non_redundant.meme	MA1144.2	FOSL2::JUND	ATGACTCAT	6.14e-06	0.00247	2.17	403	4824	4824	4824	22.1	81	1.68	34	0.7
260	../../non_redundant.meme	MA1142.2	FOSL1::JUND	RTGACTCA	1.35e-06	0.00261	2.3	1932	4824	4824	4824	1.65	687	14.24	533	11.05
261	../../non_redundant.meme	MA0052.5	MEF2A	CTAAAAATAG	2.57e-06	0.00263	2.31	1023	4824	4824	4824	2.26	409	8.48	292	6.05
262	../../non_redundant.meme	MA0502.3	NFYB	YCATTGGCC	2.99e-06	0.00264	2.32	887	4824	4824	4824	19.5	83	1.72	34	0.7
263	../../non_redundant.meme	MA1710.2	ZNF257	GAGGCRAGRG	2.64e-06	0.00283	2.49	1076	4824	4824	4824	1.2	594	12.31	454	9.41
264	../../non_redundant.meme	MA1943.2	ETV2::HOXB13	CCGGAAMYATWAA	1.56e-05	0.00291	2.56	187	4824	4824	4824	1.28	122	2.53	65	1.35
265	../../non_redundant.meme	MA1138.2	FOSL2::JUNB	RTGASTCAT	8.28e-06	0.00299	2.63	362	4824	4824	4824	25.7	71	1.47	28	0.58
266	../../non_redundant.meme	MA0851.2	Foxj3	GTAAACAAA	5.94e-06	0.00312	2.74	526	4824	4824	4824	7.21	124	2.57	64	1.33
267	../../non_redundant.meme	MA0073.2	RREB1	CCCCMAAMCAMCCMCMMMC	1.93e-05	0.0032	2.81	166	4824	4824	4824	1.65	109	2.26	56	1.16
268	../../non_redundant.meme	MA1556.1	RXRG	RRGGTCAYGACCYY	2.37e-05	0.00322	2.83	136	4824	4824	4824	3.8	54	1.12	19	0.39
269	../../non_redundant.meme	MA0477.3	FOSL1	ATGACTCAT	7.34e-06	0.00352	3.09	480	4824	4824	4824	21.7	82	1.7	35	0.73
270	../../non_redundant.meme	MA1709.2	ZIM3	MAACAGAAACC	5.3e-06	0.00405	3.56	767	4824	4824	4824	1.56	385	7.98	275	5.7
271	../../non_redundant.meme	MA0655.1	JDP2	ATGACTCAT	2.11e-05	0.00428	3.76	203	4824	4824	4824	1.94	99	2.05	49	1.02
272	../../non_redundant.meme	MA0669.1	NEUROG2	RACATATGTC	1.75e-05	0.0045	3.96	258	4824	4824	4824	1.21	161	3.34	95	1.97
273	../../non_redundant.meme	MA1572.1	TGIF2LY	TGACAGCTGTCA	7.88e-06	0.00473	4.16	602	4824	4824	4824	6.73	112	2.32	56	1.16
274	../../non_redundant.meme	MA0041.3	FOXD3	WAWGHAAATAAACA	4.81e-06	0.00488	4.29	1016	4824	4824	4824	1.64	495	10.26	370	7.67
275	../../non_redundant.meme	MA0491.3	JUND	ATGACTCAT	1.09e-05	0.00494	4.34	454	4824	4824	4824	21.6	64	1.33	24	0.5
276	../../non_redundant.meme	MA0476.2	FOS	TGASTCAT	2.1e-05	0.0061	5.37	292	4824	4824	4824	131	51	1.06	17	0.35
277	../../non_redundant.meme	MA0848.1	FOXO4	GTAAACA	6.13e-06	0.00612	5.38	1001	4824	4824	4824	1.06	559	11.59	428	8.87
278	../../non_redundant.meme	MA0732.2	EGR3	MCGCCCACGCA	3.62e-05	0.00854	7.51	237	4824	4824	4824	1.38	140	2.9	81	1.68
279	../../non_redundant.meme	MA0051.2	IRF2	SGAAAGYGAAASCRWW	8.82e-05	0.00966	8.49	110	4824	4824	4824	28.8	24	0.5	4	0.08
280	../../non_redundant.meme	MA0668.3	Neurod2	ACAGATGG	9.59e-06	0.00998	8.77	1046	4824	4824	4824	1.27	512	10.61	389	8.06
281	../../non_redundant.meme	MA1620.2	Ptf1A	ACACCTGT	7.38e-06	0.0112	9.83	1524	4824	4824	4824	1.06	839	17.39	683	14.16
282	../../non_redundant.meme	MA1618.2	Ptf1A	ACAGATGTT	1e-05	0.0114	9.99	1143	4824	4824	4824	3.68	293	6.07	200	4.15
# AME (Analysis of Motif Enrichment): Version 5.5.8 compiled on Jul 13 2025 at 10:54:56
# The format of this file is described at https://meme-suite.org/meme/doc/ame-output-format.html.
# ame --oc ch12_TSS_myc_overlaps --control --shuffle-- ch12_TSS_myc_overlaps.fasta ../../non_redundant.meme

### Sheet: cat. d
rank	motif_DB	motif_ID	motif_alt_ID	consensus	p-value	adj_p-value	E-value	tests	FASTA_max	pos	neg	PWM_min	TP	%TP	FP	%FP
1	../../non_redundant.meme	MA0059.2	MAX::MYC	ASCACGTGGT	2.38e-35	3.43e-33	3.01e-30	144	679	679	1358	1.12	116	17.08	25	1.84
2	../../non_redundant.meme	MA0104.5	MYCN	CCACGTGG	6.14e-35	1.58e-32	1.39e-29	258	679	679	1358	1.99	137	20.18	43	3.17
3	../../non_redundant.meme	MA0147.4	MYC	CCACGTGC	6.91e-33	2.17e-30	1.91e-27	314	679	679	1358	3.99	113	16.64	27	1.99
4	../../non_redundant.meme	MA0819.3	CLOCK	ACACGTG	4.26e-29	1.32e-26	1.16e-23	309	679	679	1358	1.94	158	23.27	79	5.82
5	../../non_redundant.meme	MA0058.4	MAX	CACGTG	3.62e-24	1.04e-21	9.14e-19	287	679	679	1358	1.62	98	14.43	32	2.36
6	../../non_redundant.meme	MA0825.2	MNT	CACGTG	2.47e-23	4.1e-21	3.6e-18	166	679	679	1358	1.38	97	14.29	33	2.43
7	../../non_redundant.meme	MA0076.3	ELK4	CRCTTCCGG	6.74e-23	1.51e-20	1.33e-17	224	679	679	1358	1.1	142	20.91	81	5.96
8	../../non_redundant.meme	MA0664.2	MLXIPL	RTCACGTG	9.04e-22	1.34e-19	1.18e-16	148	679	679	1358	1.75	85	12.52	26	1.91
9	../../non_redundant.meme	MA1108.3	MXI1	CACATG	6.4e-22	1.91e-19	1.68e-16	299	679	679	1358	2.62	169	24.89	118	8.69
10	../../non_redundant.meme	MA0626.2	Npas2	SCACGTGT	2.54e-21	6.48e-19	5.7e-16	255	679	679	1358	8.93	74	10.9	18	1.33
11	../../non_redundant.meme	MA0004.1	Arnt	CACGTG	3.29e-20	4.24e-18	3.73e-15	129	679	679	1358	4.27	70	10.31	17	1.25
12	../../non_redundant.meme	MA1464.2	ARNT2	GTCACGTG	4.54e-20	4.27e-18	3.75e-15	94	679	679	1358	5.9	67	9.87	15	1.1
13	../../non_redundant.meme	MA0259.2	ARNT::HIF1A	ACGTG	1.27e-20	4.47e-18	3.93e-15	352	679	679	1358	5.15	71	10.46	17	1.25
14	../../non_redundant.meme	MA0622.2	Mlxip	CACGTG	8.48e-20	7.29e-18	6.41e-15	86	679	679	1358	42.4	69	10.16	17	1.25
15	../../non_redundant.meme	MA0474.4	Erg	ACAGGAAGTG	2.3e-20	8.99e-18	7.9e-15	391	679	679	1358	2.59	153	22.53	104	7.66
16	../../non_redundant.meme	MA0692.2	TFEB	CACGTGAC	4.15e-20	1.34e-17	1.18e-14	323	679	679	1358	1.46	163	24.01	118	8.69
17	../../non_redundant.meme	MA0645.2	ETV6	SCGGAAGTR	8.03e-20	2.12e-17	1.86e-14	264	679	679	1358	1.1	152	22.39	105	7.73
18	../../non_redundant.meme	MA0139.2	CTCF	RCCASYAGRKGGCRS	1.75e-19	2.7e-17	2.37e-14	154	679	679	1358	54.5	52	7.66	6	0.44
19	../../non_redundant.meme	MA1560.2	SOHLH2	GCACGTGC	6.61e-19	9.32e-17	8.19e-14	141	679	679	1358	3.62	73	10.75	22	1.62
20	../../non_redundant.meme	MA0761.3	ETV1	ACAGGAAGT	2.99e-19	1.19e-16	1.05e-13	399	679	679	1358	3.5	143	21.06	96	7.07
21	../../non_redundant.meme	MA0750.3	ZBTB7A	CCGGAAGTG	1.47e-18	4e-16	3.52e-13	273	679	679	1358	1.24	147	21.65	104	7.66
22	../../non_redundant.meme	MA2329.1	ZBTB11	CACTTCCGG	2.28e-18	4.34e-16	3.81e-13	190	679	679	1358	1.45	109	16.05	59	4.34
23	../../non_redundant.meme	MA0598.4	EHF	CACTTCCTG	1.32e-18	5.52e-16	4.85e-13	418	679	679	1358	3.53	132	19.44	85	6.26
24	../../non_redundant.meme	MA0603.2	Arntl	GTCACGTG	5.08e-18	1.07e-15	9.43e-13	211	679	679	1358	3.05	85	12.52	35	2.58
25	../../non_redundant.meme	MA1708.2	ETV7	SCGGAAGTR	6.2e-18	2.25e-15	1.97e-12	362	679	679	1358	1.11	183	26.95	156	11.49
26	../../non_redundant.meme	MA2332.1	ZNF175	ACAGGAAGT	5.03e-18	2.32e-15	2.04e-12	462	679	679	1358	2.34	164	24.15	129	9.5
27	../../non_redundant.meme	MA1992.2	Ikzf3	CAGGAAGTG	5.72e-18	2.39e-15	2.1e-12	417	679	679	1358	1.11	211	31.08	197	14.51
28	../../non_redundant.meme	MA0616.3	HES2	GGCACGTGY	1.36e-16	1.66e-14	1.46e-11	122	679	679	1358	1.11	84	12.37	38	2.8
29	../../non_redundant.meme	MA0823.1	HEY1	GRCACGTGCC	2.59e-16	2.7e-14	2.37e-11	104	679	679	1358	1.25	74	10.9	29	2.14
30	../../non_redundant.meme	MA1483.3	ELF2	AMCCGGAAGT	1.52e-16	2.85e-14	2.5e-11	187	679	679	1358	1.37	106	15.61	62	4.57
31	../../non_redundant.meme	MA0821.2	HES5	GRCACGTGYC	3.49e-16	6.6e-14	5.8e-11	189	679	679	1358	1.08	115	16.94	74	5.45
32	../../non_redundant.meme	MA1942.2	ETV2::FOXI1	AAACAGGAAGY	3.3e-16	9.19e-14	8.08e-11	278	679	679	1358	1.13	153	22.53	123	9.06
33	../../non_redundant.meme	MA1099.3	HES1	GGCRCGTG	6.83e-16	1.02e-13	8.94e-11	149	679	679	1358	1.92	80	11.78	36	2.65
34	../../non_redundant.meme	MA0764.4	ETV4	ACCGGAAGT	8.59e-16	1.43e-13	1.25e-10	166	679	679	1358	1.1	101	14.87	59	4.34
35	../../non_redundant.meme	MA0098.4	ETS1	ACCGGAART	7.41e-16	1.53e-13	1.34e-10	206	679	679	1358	1.21	118	17.38	79	5.82
36	../../non_redundant.meme	MA0526.5	USF2	RTCACGTGAY	3.65e-15	1.53e-13	1.35e-10	42	679	679	1358	1.63	37	5.45	3	0.22
37	../../non_redundant.meme	MA0062.4	GABPA	CACTTCCTGT	4.2e-16	1.83e-13	1.6e-10	435	679	679	1358	1.48	193	28.42	181	13.33
38	../../non_redundant.meme	MA0473.4	ELF1	CAGGAAGTG	5.97e-16	2.06e-13	1.81e-10	345	679	679	1358	8.44	73	10.75	29	2.14
39	../../non_redundant.meme	MA1935.2	ERF::FOXI1	AAACMGGAAR	6.16e-16	2.74e-13	2.41e-10	444	679	679	1358	1.08	219	32.25	222	16.35
40	../../non_redundant.meme	MA1570.1	TFAP4	AHCATRTGDT	8.26e-16	2.83e-13	2.49e-10	343	679	679	1358	1.07	179	26.36	162	11.93
41	../../non_redundant.meme	MA0831.3	TFE3	GTCACGTGAC	4.35e-15	3.13e-13	2.75e-10	72	679	679	1358	1.24	56	8.25	16	1.18
42	../../non_redundant.meme	MA0640.3	ELF3	CACTTCCTG	8.52e-16	3.87e-13	3.4e-10	454	679	679	1358	7.03	93	13.7	50	3.68
43	../../non_redundant.meme	MA0649.2	HEY2	GRCACGTGY	3.39e-15	4.94e-13	4.34e-10	146	679	679	1358	2.32	76	11.19	34	2.5
44	../../non_redundant.meme	MA0080.7	Spi1	AAAGAGGAAGTGG	2.45e-15	7.44e-13	6.54e-10	304	679	679	1358	8.77	87	12.81	45	3.31
45	../../non_redundant.meme	MA1568.2	TCF21	ACCATATGKY	9.79e-15	1.48e-12	1.3e-09	151	679	679	1358	1.1	95	13.99	56	4.12
46	../../non_redundant.meme	MA0871.3	TFEC	CACGTGAC	1.65e-14	1.72e-12	1.51e-09	104	679	679	1358	1.38	71	10.46	31	2.28
47	../../non_redundant.meme	MA0081.3	SPIB	TCACTTCCTCTTT	7.79e-15	2.32e-12	2.04e-09	298	679	679	1358	1.52	150	22.09	126	9.28
48	../../non_redundant.meme	MA1484.2	ETS2	ACCGGAAGY	2.03e-14	2.7e-12	2.38e-09	133	679	679	1358	1.52	86	12.67	47	3.46
49	../../non_redundant.meme	MA0608.1	Creb3l2	GCCACGTGD	8.69e-14	4.52e-12	3.97e-09	52	679	679	1358	24.3	32	4.71	2	0.15
50	../../non_redundant.meme	MA0517.2	STAT1::STAT2	AGTTTCRKTTTCY	7.39e-14	1.12e-11	9.88e-09	152	679	679	1358	1.25	93	13.7	57	4.2
51	../../non_redundant.meme	MA2340.1	Zbtb2	ACCGGAAGTG	9.92e-14	2.17e-11	1.91e-08	219	679	679	1358	4.31	56	8.25	19	1.4
52	../../non_redundant.meme	MA0760.2	ERF	ACCGGAAGT	1.8e-13	2.76e-11	2.42e-08	153	679	679	1358	3.66	53	7.81	17	1.25
53	../../non_redundant.meme	MA1623.2	Stat2	GAAACAGAAA	1.2e-13	4.18e-11	3.68e-08	349	679	679	1358	1.39	160	23.56	147	10.82
54	../../non_redundant.meme	MA0050.4	Irf1	TGAAACTGAAA	1.33e-13	4.55e-11	4e-08	342	679	679	1358	1.17	174	25.63	168	12.37
55	../../non_redundant.meme	MA1952.2	FOXJ2::ELF1	AAACMGGAAGT	1.5e-13	4.92e-11	4.33e-08	329	679	679	1358	1.43	152	22.39	136	10.01
56	../../non_redundant.meme	MA1508.2	IKZF1	AACAGGAA	3.26e-13	1.43e-10	1.26e-07	439	679	679	1358	1.68	171	25.18	166	12.22
57	../../non_redundant.meme	MA0641.1	ELF4	AACCCGGAAGTR	6.24e-12	4.25e-10	3.73e-07	68	679	679	1358	1.2	50	7.36	18	1.33
58	../../non_redundant.meme	MA0475.3	FLI1	ACCGGAART	7.4e-12	9.17e-10	8.06e-07	124	679	679	1358	4.71	44	6.48	13	0.96
59	../../non_redundant.meme	MA0762.2	ETV2	ACCGGAAAT	1.78e-11	1.74e-09	1.53e-06	98	679	679	1358	1.59	62	9.13	31	2.28
60	../../non_redundant.meme	MA2326.1	IKZF2	AGGAAG	1.39e-11	3.86e-09	3.39e-06	278	679	679	1358	19.6	141	20.77	132	9.72
61	../../non_redundant.meme	MA0156.4	FEV	ACCGGAAGT	6.98e-11	4.61e-09	4.05e-06	66	679	679	1358	1.15	46	6.77	17	1.25
62	../../non_redundant.meme	MA0663.1	MLX	RTCACGTGAT	9.53e-11	5.15e-09	4.52e-06	54	679	679	1358	3.04	32	4.71	6	0.44
63	../../non_redundant.meme	MA0792.1	POU5F1B	TATGCWAAT	3.04e-11	6.38e-09	5.6e-06	210	679	679	1358	6.02	47	6.92	17	1.25
64	../../non_redundant.meme	MA1954.2	FOXO1::ELK1	RWMAACAGGAAGT	1.02e-10	1.54e-08	1.35e-05	151	679	679	1358	1.25	87	12.81	63	4.64
65	../../non_redundant.meme	MA1468.1	ATOH7	AVCATATGBY	8.58e-11	2.44e-08	2.14e-05	284	679	679	1358	1.5	123	18.11	111	8.17
66	../../non_redundant.meme	MA1950.2	FLI1::FOXI1	TAAACAGGAAR	1.2e-10	2.69e-08	2.36e-05	224	679	679	1358	2.15	93	13.7	71	5.23
67	../../non_redundant.meme	MA0464.3	BHLHE40	KCACGTGM	3.62e-10	2.97e-08	2.61e-05	82	679	679	1358	1.65	44	6.48	17	1.25
68	../../non_redundant.meme	MA0620.4	MITF	RTCACGTGAY	3.09e-10	5.13e-08	4.51e-05	166	679	679	1358	1.63	78	11.49	54	3.98
69	../../non_redundant.meme	MA0491.3	JUND	ATGACTCAT	4.01e-10	5.66e-08	4.98e-05	141	679	679	1358	5.86	46	6.77	19	1.4
70	../../non_redundant.meme	MA0687.2	SPIC	AAAAGVGGAAGTA	3.36e-10	5.92e-08	5.21e-05	176	679	679	1358	9.26	43	6.33	16	1.18
71	../../non_redundant.meme	MA0785.2	POU2F1	TATGCWAAT	4.01e-10	6.54e-08	5.75e-05	163	679	679	1358	4.51	46	6.77	19	1.4
72	../../non_redundant.meme	MA0763.2	ETV3	ACCGGAAGT	3.62e-10	6.99e-08	6.14e-05	193	679	679	1358	3.24	44	6.48	17	1.25
73	../../non_redundant.meme	MA0490.3	JUNB	ATGACTCAT	7.71e-10	1.11e-07	9.76e-05	144	679	679	1358	4.54	55	8.1	29	2.14
74	../../non_redundant.meme	MA0028.3	ELK1	ACCGGAAGT	1.9e-09	1.22e-07	0.000107	64	679	679	1358	1.23	43	6.33	18	1.33
75	../../non_redundant.meme	MA1137.2	FOSL1::JUNB	RTGACTCAT	4.15e-10	1.41e-07	0.000124	339	679	679	1358	9.29	47	6.92	20	1.47
76	../../non_redundant.meme	MA1474.2	CREB3L4	GCCACGTCAY	9.27e-10	1.63e-07	0.000143	176	679	679	1358	3.3	48	7.07	22	1.62
77	../../non_redundant.meme	MA1929.2	CTCF	CTGCAGTKCCNNNNNYNRCCASYAGRKGGCR	3.31e-09	2.28e-07	0.000201	69	679	679	1358	82.5	22	3.24	2	0.15
78	../../non_redundant.meme	MA1138.2	FOSL2::JUNB	RTGASTCAT	1.95e-09	2.5e-07	0.00022	128	679	679	1358	9.48	44	6.48	19	1.4
79	../../non_redundant.meme	MA1135.2	FOSB::JUNB	RTGASTCAT	1.95e-09	2.54e-07	0.000223	130	679	679	1358	11.9	44	6.48	19	1.4
80	../../non_redundant.meme	MA0103.4	ZEB1	CACCTG	1.43e-09	4.47e-07	0.000393	313	679	679	1358	1.11	151	22.24	161	11.86
81	../../non_redundant.meme	MA1134.2	FOS::JUNB	ATGASTCAT	4.16e-09	5.16e-07	0.000454	124	679	679	1358	5.65	47	6.92	23	1.69
82	../../non_redundant.meme	MA1467.3	Atoh1	CAGATGG	1.92e-09	5.22e-07	0.000459	272	679	679	1358	1.13	128	18.85	127	9.35
83	../../non_redundant.meme	MA1144.2	FOSL2::JUND	ATGACTCAT	4.18e-09	5.73e-07	0.000504	137	679	679	1358	8.96	42	6.19	18	1.33
84	../../non_redundant.meme	MA0136.4	Elf5	AAGGAAGT	1.17e-09	5.79e-07	0.000509	495	679	679	1358	2.55	141	20.77	145	10.68
85	../../non_redundant.meme	MA1141.2	FOS::JUND	ATGAGTCAT	4.59e-09	6.34e-07	0.000557	138	679	679	1358	3.18	57	8.39	34	2.5
86	../../non_redundant.meme	MA0786.2	POU3F1	WTATGCWAAT	4.64e-09	7.48e-07	0.000657	161	679	679	1358	16.2	25	3.68	4	0.29
87	../../non_redundant.meme	MA1123.3	TWIST1	CCAGATGT	3.2e-09	1.27e-06	0.00112	398	679	679	1358	1.06	183	26.95	215	15.83
88	../../non_redundant.meme	MA0655.1	JDP2	ATGACTCAT	1.68e-08	1.29e-06	0.00113	77	679	679	1358	1.13	47	6.92	25	1.84
89	../../non_redundant.meme	MA0765.4	ETV5	ACCGGAAGT	2.67e-08	1.55e-06	0.00136	58	679	679	1358	2.43	31	4.57	10	0.74
90	../../non_redundant.meme	MA1106.2	HIF1A	ACGTGC	1.48e-08	1.7e-06	0.00149	115	679	679	1358	1.64	57	8.39	36	2.65
91	../../non_redundant.meme	MA0107.1	RELA	GGGRATTTCC	2.27e-08	1.77e-06	0.00156	78	679	679	1358	19.9	30	4.42	9	0.66
92	../../non_redundant.meme	MA1633.2	BACH1	ATGACTCAT	1.68e-08	1.94e-06	0.00171	116	679	679	1358	4.43	47	6.92	25	1.84
93	../../non_redundant.meme	MA0623.2	NEUROG1	RACATATGTY	4.17e-08	2.29e-06	0.00202	55	679	679	1358	1.32	37	5.45	16	1.18
94	../../non_redundant.meme	MA1642.2	NEUROG2	CAGATGG	6.67e-09	2.39e-06	0.0021	358	679	679	1358	1.31	147	21.65	160	11.78
95	../../non_redundant.meme	MA0477.3	FOSL1	ATGACTCAT	1.68e-08	2.56e-06	0.00225	153	679	679	1358	6.7	47	6.92	25	1.84
96	../../non_redundant.meme	MA0099.4	FOS::JUN	ATGAGTCAY	1.33e-08	2.63e-06	0.00231	198	679	679	1358	7.69	51	7.51	29	2.14
97	../../non_redundant.meme	MA1128.2	FOSL1::JUN	ATGACTCAT	1.48e-08	2.67e-06	0.00235	181	679	679	1358	5.02	57	8.39	36	2.65
98	../../non_redundant.meme	MA0489.3	Jun	TGACTCAT	1.31e-08	3.44e-06	0.00302	263	679	679	1358	33.6	33	4.86	11	0.81
99	../../non_redundant.meme	MA1142.2	FOSL1::JUND	RTGACTCA	6.59e-09	3.47e-06	0.00305	526	679	679	1358	7.42	52	7.66	29	2.14
100	../../non_redundant.meme	MA1130.2	FOSL2::JUN	RTGAGTCAY	1.9e-08	3.49e-06	0.00307	184	679	679	1358	4.08	60	8.84	40	2.95
101	../../non_redundant.meme	MA0668.3	Neurod2	ACAGATGG	1.5e-08	4.67e-06	0.0041	312	679	679	1358	1.15	142	20.91	155	11.41
102	../../non_redundant.meme	MA0497.2	MEF2C	CYAAAAATAGM	4.11e-08	5.84e-06	0.00513	142	679	679	1358	2.44	52	7.66	32	2.36
103	../../non_redundant.meme	MA0789.1	POU3F4	TATGCWAAT	6.81e-08	5.92e-06	0.00521	87	679	679	1358	11.6	25	3.68	6	0.44
104	../../non_redundant.meme	MA0478.2	FOSL2	RRTGASTCAB	4.86e-08	6.03e-06	0.0053	124	679	679	1358	4.78	50	7.36	30	2.21
105	../../non_redundant.meme	MA0625.3	NFATC3	YGGAAA	1.36e-08	7.8e-06	0.00685	574	679	679	1358	1.93	139	20.47	150	11.05
106	../../non_redundant.meme	MA0476.2	FOS	TGASTCAT	7.28e-08	8.52e-06	0.00749	117	679	679	1358	8.02	52	7.66	33	2.43
107	../../non_redundant.meme	MA1115.2	POU5F1	ATGCAAA	3.58e-08	1.21e-05	0.0106	337	679	679	1358	4.55	59	8.69	40	2.95
108	../../non_redundant.meme	MA1933.2	ELK1::SREBF2	CCGGAAGTSRCGTGA	5.52e-07	1.21e-05	0.0107	22	679	679	1358	2.12	17	2.5	2	0.15
109	../../non_redundant.meme	MA0759.3	ELK3	ACCGGAAGT	2.42e-07	1.24e-05	0.0109	51	679	679	1358	10.2	16	2.36	1	0.07
110	../../non_redundant.meme	MA0152.3	Nfatc2	AATGGAAA	4.94e-08	1.59e-05	0.014	322	679	679	1358	2.87	81	11.93	69	5.08
111	../../non_redundant.meme	MA0787.1	POU3F2	WTATGCWAATKA	1.8e-07	1.64e-05	0.0144	91	679	679	1358	2.44	39	5.74	20	1.47
112	../../non_redundant.meme	MA0093.4	USF1	GTCATGTGAC	1.15e-07	2.35e-05	0.0207	205	679	679	1358	1.26	93	13.7	88	6.48
113	../../non_redundant.meme	MA0632.3	TCFL5	KCACGCGC	2.49e-07	2.86e-05	0.0252	115	679	679	1358	1.07	63	9.28	49	3.61
114	../../non_redundant.meme	MA0627.3	POU2F3	TATGCAAAT	4.05e-07	5.35e-05	0.047	132	679	679	1358	2.97	51	7.51	35	2.58
115	../../non_redundant.meme	MA0820.2	FIGLA	CACCTG	1.23e-07	5.48e-05	0.0482	446	679	679	1358	1.14	193	28.42	247	18.19
116	../../non_redundant.meme	MA1418.2	IRF3	RRAAMGGAAACCGAAAC	5.35e-06	7.48e-05	0.0658	14	679	679	1358	3.61	11	1.62	0	0
117	../../non_redundant.meme	MA0101.1	REL	BGGRNWTTCC	3.16e-07	8.02e-05	0.0705	254	679	679	1358	36.5	22	3.24	5	0.37
118	../../non_redundant.meme	MA1109.2	NEUROD1	ACAGATGG	2.44e-07	8.71e-05	0.0766	357	679	679	1358	1.48	133	19.59	151	11.12
119	../../non_redundant.meme	MA1618.2	Ptf1A	ACAGATGTT	2.74e-07	9.18e-05	0.0807	335	679	679	1358	1.07	152	22.39	182	13.4
120	../../non_redundant.meme	MA1525.3	NFATC4	AYGGAAAMW	5.33e-07	9.8e-05	0.0862	184	679	679	1358	4.74	57	8.39	43	3.17
121	../../non_redundant.meme	MA1132.2	JUN::JUNB	ATGACKCA	2.77e-07	0.000105	0.0925	380	679	679	1358	13.2	43	6.33	25	1.84
122	../../non_redundant.meme	MA0624.3	Nfatc1	TGGAAA	1.31e-06	0.000223	0.196	170	679	679	1358	18.4	57	8.39	45	3.31
123	../../non_redundant.meme	MA1953.2	FOXO1::ELF1	RTMAACAGGAAGT	1.28e-06	0.000236	0.208	184	679	679	1358	6.29	45	6.63	30	2.21
124	../../non_redundant.meme	MA1946.2	ETV5::FOXI1	GTAAACAGGAWG	2.26e-06	0.000287	0.253	127	679	679	1358	1.24	65	9.57	57	4.2
125	../../non_redundant.meme	MA1101.3	BACH2	CATGASTCATS	8.03e-06	0.000313	0.275	39	679	679	1358	2.07	23	3.39	9	0.66
126	../../non_redundant.meme	MA0507.3	POU2F2	WTATGCAAATKAG	1.39e-05	0.000346	0.304	25	679	679	1358	1.29	19	2.8	6	0.44
127	../../non_redundant.meme	MA1420.1	IRF5	CCGAAACCGAAACY	8.05e-06	0.000507	0.446	63	679	679	1358	2.27	29	4.27	15	1.1
128	../../non_redundant.meme	MA0002.3	Runx1	YTGTGGTTT	9.72e-07	0.000529	0.465	544	679	679	1358	4.02	104	15.32	111	8.17
129	../../non_redundant.meme	MA1955.2	FOXO1::ELK3	RWMAACAGGAAGT	6.03e-06	0.000645	0.567	107	679	679	1358	4.29	34	5.01	20	1.47
130	../../non_redundant.meme	MA1930.2	CTCF	CTGCAGTKCCNVCHNNYRGCCASYAGRKGGCRS	1.78e-05	0.000658	0.578	37	679	679	1358	8.94	22	3.24	9	0.66
131	../../non_redundant.meme	MA0818.2	BHLHE22	AMCATATGKY	1.27e-05	0.000663	0.582	52	679	679	1358	1.34	32	4.71	19	1.4
132	../../non_redundant.meme	MA0772.2	IRF7	CGAAARYGAAAVT	1.9e-05	0.00108	0.951	57	679	679	1358	1.37	34	5.01	22	1.62
133	../../non_redundant.meme	MA1939.2	ERF::SREBF2	SCGGAARTCACGTGAT	0.000125	0.00174	1.53	14	679	679	1358	3.43	10	1.47	1	0.07
134	../../non_redundant.meme	MA0091.2	TAL1::TCF3	AMCATCTGKT	1.52e-05	0.00188	1.66	124	679	679	1358	1.82	54	7.95	47	3.46
135	../../non_redundant.meme	MA0607.2	BHLHA15	ACCATATGGT	2.69e-05	0.00199	1.74	74	679	679	1358	1.15	40	5.89	30	2.21
136	../../non_redundant.meme	MA0698.2	ZBTB18	ATCCAGATGTK	2e-05	0.002	1.75	100	679	679	1358	1.25	52	7.66	45	3.31
137	../../non_redundant.meme	MA0669.1	NEUROG2	RACATATGTC	3.95e-05	0.00221	1.94	56	679	679	1358	1.27	32	4.71	21	1.55
138	../../non_redundant.meme	MA1100.3	ASCL1	GCAGCTGC	3.95e-06	0.00229	2.01	580	679	679	1358	1.46	206	30.34	287	21.13
139	../../non_redundant.meme	MA0841.2	NFE2	ATGACTCATS	0.000136	0.00244	2.14	18	679	679	1358	1.27	14	2.06	4	0.29
140	../../non_redundant.meme	MA0089.3	MAFG::NFE2L1	ATGACTCAGCA	4.22e-05	0.003	2.63	71	679	679	1358	1.19	40	5.89	31	2.28
141	../../non_redundant.meme	MA0835.3	BATF3	TGACTCA	1.14e-05	0.00313	2.75	274	679	679	1358	54.7	39	5.74	27	1.99
142	../../non_redundant.meme	MA0686.2	SPDEF	AMCCGGATGT	5.37e-05	0.00317	2.78	59	679	679	1358	1.15	34	5.01	24	1.77
143	../../non_redundant.meme	MA1936.2	ERF::FOXO1	RTMAACAGGAAR	1.54e-05	0.00325	2.86	211	679	679	1358	4.29	51	7.51	43	3.17
144	../../non_redundant.meme	MA1630.3	ZNF281	GGGGGAGGGG	3.67e-05	0.00384	3.38	105	679	679	1358	19.7	25	3.68	13	0.96
145	../../non_redundant.meme	MA0788.1	POU3F3	WWTATGCWAATTW	3.5e-05	0.00384	3.38	110	679	679	1358	5.76	26	3.83	14	1.03
146	../../non_redundant.meme	MA0462.3	BATF::JUN	TGACTCA	1.65e-05	0.00398	3.5	242	679	679	1358	7.75	44	6.48	34	2.5
147	../../non_redundant.meme	MA1634.2	BATF	TGACTCA	1.65e-05	0.00417	3.67	254	679	679	1358	7.5	44	6.48	34	2.5
148	../../non_redundant.meme	MA0827.1	OLIG3	AMCATATGBY	3.84e-05	0.0046	4.05	120	679	679	1358	1.64	50	7.36	44	3.24
149	../../non_redundant.meme	MA1934.2	ERF::FIGLA	CCGGAARCASCTG	0.000109	0.00512	4.5	47	679	679	1358	13.8	13	1.91	3	0.22
150	../../non_redundant.meme	MA2325.1	EPAS1	CGCACGTAS	5.66e-05	0.00525	4.62	93	679	679	1358	2.46	28	4.12	17	1.25
151	../../non_redundant.meme	MA1959.2	KLF7	GGGCGGGG	2.55e-05	0.00527	4.63	207	679	679	1358	7.78	44	6.48	35	2.58
152	../../non_redundant.meme	MA1949.2	FLI1::DRGX	ACCGGAAGTAATTA	8.21e-05	0.00671	5.89	82	679	679	1358	2.68	30	4.42	20	1.47
153	../../non_redundant.meme	MA1989.2	Bcl11B	AAACCACAA	1.68e-05	0.00704	6.19	422	679	679	1358	11.9	40	5.89	29	2.14
154	../../non_redundant.meme	MA0522.4	TCF3	CACCTGC	1.38e-05	0.00727	6.39	527	679	679	1358	4.27	60	8.84	55	4.05
155	../../non_redundant.meme	MA0492.2	JUND	RATGABGTCAT	0.000109	0.00772	6.79	71	679	679	1358	64.9	13	1.91	3	0.22
156	../../non_redundant.meme	MA1107.3	KLF9	GCCACACCCAC	3.31e-05	0.00861	7.57	261	679	679	1358	4.56	72	10.6	75	5.52
157	../../non_redundant.meme	MA0828.3	SREBF2	ATCACGTGAT	0.000525	0.00888	7.8	17	679	679	1358	4.01	10	1.47	2	0.15
158	../../non_redundant.meme	MA1951.2	FOS	GATGACGTCATCR	0.000525	0.0094	8.26	18	679	679	1358	7.4	10	1.47	2	0.15
159	../../non_redundant.meme	MA0501.2	MAF::NFE2	ATGACTCAGCA	0.000148	0.00989	8.69	67	679	679	1358	99.3	8	1.18	0	0
160	../../non_redundant.meme	MA1988.2	Atf3	TGACTCA	3.73e-05	0.00995	8.74	268	679	679	1358	51	41	6.04	32	2.36
161	../../non_redundant.meme	MA1928.2	BNC2	TGAGTCA	2.62e-05	0.0103	9.02	394	679	679	1358	55.1	36	5.3	25	1.84
162	../../non_redundant.meme	MA1637.2	EBF3	CCCAAGGGA	3.89e-05	0.0104	9.15	269	679	679	1358	25	21	3.09	9	0.66
163	../../non_redundant.meme	MA0052.5	MEF2A	CTAAAAATAG	6.66e-05	0.0105	9.2	158	679	679	1358	19	16	2.36	5	0.37
# AME (Analysis of Motif Enrichment): Version 5.5.8 compiled on Jul 13 2025 at 10:54:56
# The format of this file is described at https://meme-suite.org/meme/doc/ame-output-format.html.
# ame --oc ch12_TES_myc_overlaps --control --shuffle-- ch12_TES_myc_overlaps.fasta ../../non_redundant.meme

### Sheet: cat. e
rank	motif_DB	motif_ID	motif_alt_ID	consensus	p-value	adj_p-value	E-value	tests	FASTA_max	pos	neg	PWM_min	TP	%TP	FP	%FP
1	../../non_redundant.meme	MA0748.3	YY2	ATGGCGG	6.86e-38	6e-35	5.28e-32	875	3629	3629	3629	1.93	379	10.44	111	3.06
2	../../non_redundant.meme	MA1721.2	ZNF93	GGYAGCRGCAGCGG	2.09e-28	2.01e-25	1.77e-22	963	3629	3629	3629	1.18	639	17.61	323	8.9
3	../../non_redundant.meme	MA1708.2	ETV7	SCGGAAGTR	1.09e-26	1.45e-23	1.27e-20	1325	3629	3629	3629	1.28	775	21.36	438	12.07
4	../../non_redundant.meme	MA0645.2	ETV6	SCGGAAGTR	9.26e-25	8.56e-22	7.52e-19	924	3629	3629	3629	1.09	595	16.4	309	8.51
5	../../non_redundant.meme	MA1651.2	ZFP42	CAARATGGCTGCC	2.61e-24	1.11e-21	9.72e-19	424	3629	3629	3629	12.5	157	4.33	27	0.74
6	../../non_redundant.meme	MA0076.3	ELK4	CRCTTCCGG	2.41e-24	2.06e-21	1.81e-18	855	3629	3629	3629	2.96	382	10.53	158	4.35
7	../../non_redundant.meme	MA0750.3	ZBTB7A	CCGGAAGTG	8.08e-24	9.06e-21	7.96e-18	1121	3629	3629	3629	1.41	617	17	331	9.12
8	../../non_redundant.meme	MA1484.2	ETS2	ACCGGAAGY	4.36e-23	2.16e-20	1.9e-17	495	3629	3629	3629	1.08	352	9.7	143	3.94
9	../../non_redundant.meme	MA0098.4	ETS1	ACCGGAART	4.45e-23	3.22e-20	2.83e-17	724	3629	3629	3629	1.38	442	12.18	205	5.65
10	../../non_redundant.meme	MA0598.4	EHF	CACTTCCTG	2.64e-23	3.52e-20	3.1e-17	1333	3629	3629	3629	1.36	735	20.25	427	11.77
11	../../non_redundant.meme	MA1483.3	ELF2	AMCCGGAAGT	7.27e-23	4.72e-20	4.15e-17	649	3629	3629	3629	1.1	442	12.18	206	5.68
12	../../non_redundant.meme	MA1942.2	ETV2::FOXI1	AAACAGGAAGY	1.64e-22	1.31e-19	1.15e-16	800	3629	3629	3629	1.27	507	13.97	255	7.03
13	../../non_redundant.meme	MA0474.4	Erg	ACAGGAAGTG	1.24e-22	1.39e-19	1.22e-16	1122	3629	3629	3629	1.46	639	17.61	355	9.78
14	../../non_redundant.meme	MA0640.3	ELF3	CACTTCCTG	5.53e-22	7.93e-19	6.97e-16	1433	3629	3629	3629	1.76	682	18.79	393	10.83
15	../../non_redundant.meme	MA1992.2	Ikzf3	CAGGAAGTG	7.16e-22	9.35e-19	8.22e-16	1305	3629	3629	3629	1.19	764	21.05	460	12.68
16	../../non_redundant.meme	MA0641.1	ELF4	AACCCGGAAGTR	4.74e-21	1.18e-18	1.04e-15	250	3629	3629	3629	3.75	123	3.39	18	0.5
17	../../non_redundant.meme	MA0475.3	FLI1	ACCGGAART	3.49e-21	1.59e-18	1.4e-15	456	3629	3629	3629	1.12	321	8.85	130	3.58
18	../../non_redundant.meme	MA1935.2	ERF::FOXI1	AAACMGGAAR	3.22e-21	4.66e-18	4.1e-15	1448	3629	3629	3629	1.23	825	22.73	515	14.19
19	../../non_redundant.meme	MA0764.4	ETV4	ACCGGAAGT	7.38e-21	5.66e-18	4.98e-15	767	3629	3629	3629	3.48	279	7.69	104	2.87
20	../../non_redundant.meme	MA0761.3	ETV1	ACAGGAAGT	6.18e-21	6.7e-18	5.89e-15	1085	3629	3629	3629	3.16	447	12.32	219	6.03
21	../../non_redundant.meme	MA2332.1	ZNF175	ACAGGAAGT	3.3e-20	4.26e-17	3.74e-14	1289	3629	3629	3629	4.11	392	10.8	183	5.04
22	../../non_redundant.meme	MA0062.4	GABPA	CACTTCCTGT	4.01e-20	4.95e-17	4.35e-14	1233	3629	3629	3629	2.13	532	14.66	287	7.91
23	../../non_redundant.meme	MA2326.1	IKZF2	AGGAAG	1.03e-19	7.78e-17	6.84e-14	752	3629	3629	3629	24.2	356	9.81	160	4.41
24	../../non_redundant.meme	MA1952.2	FOXJ2::ELF1	AAACMGGAAGT	4.02e-19	3.75e-16	3.29e-13	933	3629	3629	3629	1.86	489	13.47	260	7.16
25	../../non_redundant.meme	MA0763.2	ETV3	ACCGGAAGT	5.65e-18	3.86e-15	3.39e-12	683	3629	3629	3629	1.27	411	11.33	208	5.73
26	../../non_redundant.meme	MA0473.4	ELF1	CAGGAAGTG	4.2e-18	4.42e-15	3.88e-12	1052	3629	3629	3629	2.44	416	11.46	211	5.81
27	../../non_redundant.meme	MA0760.2	ERF	ACCGGAAGT	2.52e-17	1.28e-14	1.13e-11	508	3629	3629	3629	2.56	246	6.78	96	2.65
28	../../non_redundant.meme	MA0095.4	Yy1	CAAAATGG	2.57e-17	2.04e-14	1.79e-11	792	3629	3629	3629	51	96	2.65	13	0.36
29	../../non_redundant.meme	MA0686.2	SPDEF	AMCCGGATGT	8.75e-17	2.24e-14	1.97e-11	256	3629	3629	3629	1.13	190	5.24	63	1.74
30	../../non_redundant.meme	MA0765.4	ETV5	ACCGGAAGT	2.47e-16	8.3e-14	7.3e-11	336	3629	3629	3629	1.22	237	6.53	94	2.59
31	../../non_redundant.meme	MA0080.7	Spi1	AAAGAGGAAGTGG	1.06e-16	1.01e-13	8.91e-11	959	3629	3629	3629	2.61	423	11.66	224	6.17
32	../../non_redundant.meme	MA2329.1	ZBTB11	CACTTCCGG	4.85e-16	3.77e-13	3.32e-10	777	3629	3629	3629	1.31	435	11.99	237	6.53
33	../../non_redundant.meme	MA0625.3	NFATC3	YGGAAA	2.21e-16	4.55e-13	4e-10	2054	3629	3629	3629	1.1	1104	30.42	799	22.02
34	../../non_redundant.meme	MA0136.4	Elf5	AAGGAAGT	5.78e-16	7.71e-13	6.77e-10	1333	3629	3629	3629	5.09	361	9.95	182	5.02
35	../../non_redundant.meme	MA0762.2	ETV2	ACCGGAAAT	2.68e-15	8.23e-13	7.23e-10	307	3629	3629	3629	1.11	220	6.06	87	2.4
36	../../non_redundant.meme	MA0156.4	FEV	ACCGGAAGT	1.02e-14	2.93e-12	2.57e-09	286	3629	3629	3629	1.39	201	5.54	77	2.12
37	../../non_redundant.meme	MA0028.3	ELK1	ACCGGAAGT	8.91e-15	3.23e-12	2.84e-09	363	3629	3629	3629	1.43	232	6.39	97	2.67
38	../../non_redundant.meme	MA0081.3	SPIB	TCACTTCCTCTTT	4.2e-15	3.42e-12	3e-09	813	3629	3629	3629	1.93	434	11.96	242	6.67
39	../../non_redundant.meme	MA1950.2	FLI1::FOXI1	TAAACAGGAAR	6.37e-15	4.08e-12	3.59e-09	641	3629	3629	3629	2.42	301	8.29	144	3.97
40	../../non_redundant.meme	MA1508.2	IKZF1	AACAGGAA	8.19e-15	1.14e-11	1e-08	1396	3629	3629	3629	1.49	694	19.12	455	12.54
41	../../non_redundant.meme	MA2340.1	Zbtb2	ACCGGAAGTG	3.92e-14	3.54e-11	3.11e-08	902	3629	3629	3629	1.1	555	15.29	345	9.51
42	../../non_redundant.meme	MA0759.3	ELK3	ACCGGAAGT	1.03e-12	3.92e-10	3.45e-07	380	3629	3629	3629	10.9	102	2.81	25	0.69
43	../../non_redundant.meme	MA0528.3	ZNF263	GGGAGGA	4.13e-13	7.67e-10	6.75e-07	1860	3629	3629	3629	1.78	555	15.29	353	9.73
44	../../non_redundant.meme	MA1954.2	FOXO1::ELK1	RWMAACAGGAAGT	2.56e-12	1.08e-09	9.47e-07	420	3629	3629	3629	1.44	267	7.36	133	3.66
45	../../non_redundant.meme	MA1652.2	ZKSCAN5	GGARGTGAG	3.21e-12	3.51e-09	3.09e-06	1094	3629	3629	3629	1.64	551	15.18	357	9.84
46	../../non_redundant.meme	MA0506.3	Nrf1	CTGCGCMTGCGC	1.25e-11	7.68e-09	6.75e-06	614	3629	3629	3629	32.9	77	2.12	15	0.41
47	../../non_redundant.meme	MA1936.2	ERF::FOXO1	RTMAACAGGAAR	6.14e-11	4.13e-08	3.63e-05	673	3629	3629	3629	1.36	389	10.72	235	6.48
48	../../non_redundant.meme	MA0850.1	FOXP3	RTAAACA	7.01e-11	8.4e-08	7.39e-05	1199	3629	3629	3629	8.4	139	3.83	52	1.43
49	../../non_redundant.meme	MA1606.2	Foxf1	RTAAACA	1.85e-10	1.41e-07	0.000124	764	3629	3629	3629	1.1	429	11.82	271	7.47
50	../../non_redundant.meme	MA1723.2	PRDM9	RGDGGGVAGGGRGGVRRMAR	3.68e-10	2.95e-07	0.00026	803	3629	3629	3629	2.12	415	11.44	262	7.22
51	../../non_redundant.meme	MA1122.2	TFDP1	SGCGGGAA	4.47e-10	5.71e-07	0.000502	1279	3629	3629	3629	1.22	653	17.99	464	12.79
52	../../non_redundant.meme	MA1596.1	ZNF460	GCCTCMGCCTCCCRAG	2.09e-09	5.9e-07	0.000518	282	3629	3629	3629	1.57	183	5.04	88	2.42
53	../../non_redundant.meme	MA1684.1	Foxn1	RGAMGC	3.9e-10	9.91e-07	0.000871	2539	3629	3629	3629	2.04	1318	36.32	1071	29.51
54	../../non_redundant.meme	MA0772.2	IRF7	CGAAARYGAAAVT	5.73e-09	1.13e-06	0.000992	197	3629	3629	3629	1.35	135	3.72	57	1.57
55	../../non_redundant.meme	MA1623.2	Stat2	GAAACAGAAA	1.26e-09	1.19e-06	0.00105	946	3629	3629	3629	1.34	521	14.36	355	9.78
56	../../non_redundant.meme	MA0471.3	E2F6	GGCGGGAA	1.13e-09	1.6e-06	0.00141	1417	3629	3629	3629	1.95	538	14.83	369	10.17
57	../../non_redundant.meme	MA0517.2	STAT1::STAT2	AGTTTCRKTTTCY	4.57e-09	1.75e-06	0.00154	383	3629	3629	3629	1.69	231	6.37	125	3.44
58	../../non_redundant.meme	MA1103.3	FOXK2	GTAAACA	3e-09	2.7e-06	0.00237	898	3629	3629	3629	1.82	348	9.59	215	5.92
59	../../non_redundant.meme	MA1959.2	KLF7	GGGCGGGG	2.15e-09	2.95e-06	0.00259	1370	3629	3629	3629	1.17	769	21.19	574	15.82
60	../../non_redundant.meme	MA0852.3	FOXK1	GTAAACA	5.95e-09	4.39e-06	0.00386	737	3629	3629	3629	4.5	167	4.6	79	2.18
61	../../non_redundant.meme	MA0593.2	FOXP2	WGTAAACAV	2.27e-08	4.66e-06	0.00409	205	3629	3629	3629	1.37	137	3.78	61	1.68
62	../../non_redundant.meme	MA1966.2	TFAP4::ETV1	SCGGAAGCAGSTG	1.13e-08	6.31e-06	0.00554	559	3629	3629	3629	1.36	315	8.68	193	5.32
63	../../non_redundant.meme	MA0108.3	TBP	TATAAAW	1.34e-08	8.94e-06	0.00786	666	3629	3629	3629	7.32	184	5.07	93	2.56
64	../../non_redundant.meme	MA1646.2	OSR2	ACAGAAGC	8.07e-09	1.26e-05	0.0111	1565	3629	3629	3629	2.06	564	15.54	400	11.02
65	../../non_redundant.meme	MA0030.2	FOXF2	SGTAAACAA	1.31e-07	1.41e-05	0.0124	108	3629	3629	3629	1.89	73	2.01	23	0.63
66	../../non_redundant.meme	MA0851.2	Foxj3	GTAAACAAA	4.41e-08	1.49e-05	0.0131	339	3629	3629	3629	30.8	59	1.63	14	0.39
67	../../non_redundant.meme	MA0033.2	FOXL1	RTAAACA	3.29e-08	1.6e-05	0.014	486	3629	3629	3629	21.7	93	2.56	33	0.91
68	../../non_redundant.meme	MA0848.1	FOXO4	GTAAACA	2.47e-08	1.61e-05	0.0141	652	3629	3629	3629	1.15	367	10.11	238	6.56
69	../../non_redundant.meme	MA0157.4	Foxo3	GTAAACA	1.72e-08	1.74e-05	0.0153	1014	3629	3629	3629	2.17	354	9.75	226	6.23
70	../../non_redundant.meme	MA1607.2	Foxl2	WATGTAAACA	2.88e-08	1.9e-05	0.0167	660	3629	3629	3629	1.75	316	8.71	197	5.43
71	../../non_redundant.meme	MA1955.2	FOXO1::ELK3	RWMAACAGGAAGT	7.05e-08	2.15e-05	0.0189	305	3629	3629	3629	2.34	155	4.27	76	2.09
72	../../non_redundant.meme	MA1956.2	FOXO1::FLI1	GTAAACAGGAAGT	1.9e-07	2.35e-05	0.0207	124	3629	3629	3629	1.52	87	2.4	32	0.88
73	../../non_redundant.meme	MA0518.2	Stat4	TTCYRGGAAR	6.14e-08	2.7e-05	0.0237	439	3629	3629	3629	1.17	269	7.41	162	4.46
74	../../non_redundant.meme	MA0481.4	FOXP1	GTAAACA	3.86e-08	3.05e-05	0.0268	791	3629	3629	3629	9.53	110	3.03	44	1.21
75	../../non_redundant.meme	MA1953.2	FOXO1::ELF1	RTMAACAGGAAGT	6.61e-08	3.65e-05	0.0321	552	3629	3629	3629	1.39	321	8.85	204	5.62
76	../../non_redundant.meme	MA2117.1	FOXP4	GTAAACA	3.86e-08	3.77e-05	0.0331	976	3629	3629	3629	2.98	262	7.22	155	4.27
77	../../non_redundant.meme	MA2118.1	FOXS1	TGTAAACA	5.01e-08	3.82e-05	0.0336	763	3629	3629	3629	2.12	321	8.85	203	5.59
78	../../non_redundant.meme	MA1683.2	FOXA3	GTAAACA	4.71e-08	4e-05	0.0352	850	3629	3629	3629	5.98	129	3.55	57	1.57
79	../../non_redundant.meme	MA0050.4	Irf1	TGAAACTGAAA	4.99e-08	4.29e-05	0.0377	860	3629	3629	3629	1.24	501	13.81	354	9.75
80	../../non_redundant.meme	MA0047.4	FOXA2	WGTAAACA	7.54e-08	4.69e-05	0.0412	622	3629	3629	3629	6.78	132	3.64	60	1.65
81	../../non_redundant.meme	MA2121.1	ZNF213	GCCCAGGCDGSR	3.22e-08	5.01e-05	0.0441	1559	3629	3629	3629	1.2	807	22.24	623	17.17
82	../../non_redundant.meme	MA1725.2	ZNF189	TGCTGTTCC	9.63e-08	8.89e-05	0.0782	923	3629	3629	3629	1.15	509	14.03	364	10.03
83	../../non_redundant.meme	MA0002.3	Runx1	YTGTGGTTT	8.12e-08	0.000104	0.0912	1278	3629	3629	3629	11	123	3.39	54	1.49
84	../../non_redundant.meme	MA1949.2	FLI1::DRGX	ACCGGAAGTAATTA	5.19e-07	0.000136	0.12	263	3629	3629	3629	1.55	158	4.35	83	2.29
85	../../non_redundant.meme	MA0480.3	Foxo1	GTAAACA	1.39e-07	0.000144	0.126	1036	3629	3629	3629	4.65	221	6.09	127	3.5
86	../../non_redundant.meme	MA0685.2	SP4	GGGGCGGGG	1.94e-07	0.000158	0.139	815	3629	3629	3629	2.4	439	12.1	307	8.46
87	../../non_redundant.meme	MA1941.2	ETV2::FIGLA	SCGGAARCAGSTG	4.11e-07	0.000165	0.145	402	3629	3629	3629	5.3	102	2.81	43	1.18
88	../../non_redundant.meme	MA1630.3	ZNF281	GGGGGAGGGG	3.7e-07	0.000208	0.183	562	3629	3629	3629	2.04	285	7.85	181	4.99
89	../../non_redundant.meme	MA1523.2	MSANTD3	CACTCAC	1.65e-07	0.000281	0.247	1702	3629	3629	3629	19.8	103	2.84	42	1.16
90	../../non_redundant.meme	MA1946.2	ETV5::FOXI1	GTAAACAGGAWG	5.78e-07	0.000282	0.248	488	3629	3629	3629	1.6	262	7.22	164	4.52
91	../../non_redundant.meme	MA0493.3	KLF1	GGGYGGGG	2.61e-07	0.000292	0.257	1121	3629	3629	3629	1.1	617	17	464	12.79
92	../../non_redundant.meme	MA0687.2	SPIC	AAAAGVGGAAGTA	6.55e-07	0.000351	0.308	536	3629	3629	3629	2.25	249	6.86	154	4.24
93	../../non_redundant.meme	MA1999.2	Prdm5	GTTCTCCATCT	3.19e-07	0.000359	0.315	1126	3629	3629	3629	1.93	427	11.77	299	8.24
94	../../non_redundant.meme	MA0079.5	SP1	GGGGCGGGG	7.36e-07	0.000673	0.591	915	3629	3629	3629	25.2	186	5.13	105	2.89
95	../../non_redundant.meme	MA1511.2	KLF10	GGGGCGGGG	8.48e-07	0.000794	0.698	937	3629	3629	3629	14.4	126	3.47	61	1.68
96	../../non_redundant.meme	MA0740.2	KLF14	KGGGCGGGG	9.19e-07	0.00093	0.818	1013	3629	3629	3629	1.64	545	15.02	407	11.22
97	../../non_redundant.meme	MA1937.2	ERF::HOXB13	CGGAARYNRTWAA	2.32e-06	0.000987	0.868	426	3629	3629	3629	1.25	257	7.08	165	4.55
98	../../non_redundant.meme	MA0137.4	STAT1	TTCYRGGAA	3.88e-06	0.00106	0.93	273	3629	3629	3629	1.27	164	4.52	93	2.56
99	../../non_redundant.meme	MA1573.2	Thap11	ACTACAABTCCCAG	8.89e-06	0.00116	1.02	131	3629	3629	3629	7.39	46	1.27	13	0.36
100	../../non_redundant.meme	MA2125.1	Zfp809	WTCCCAGCC	1.09e-06	0.0012	1.06	1108	3629	3629	3629	1.4	494	13.61	363	10
101	../../non_redundant.meme	MA0619.2	LIN54	TTTRAAT	5.22e-06	0.00144	1.27	276	3629	3629	3629	26.4	99	2.73	46	1.27
102	../../non_redundant.meme	MA1931.1	ELK1::HOXA1	ACCGGAAGTAATTA	1.56e-05	0.00167	1.47	107	3629	3629	3629	2.21	63	1.74	24	0.66
103	../../non_redundant.meme	MA0042.2	FOXI1	GTAAACA	4.05e-06	0.00175	1.54	433	3629	3629	3629	9.8	79	2.18	32	0.88
104	../../non_redundant.meme	MA0152.3	Nfatc2	AATGGAAA	1.97e-06	0.00177	1.56	899	3629	3629	3629	1.12	512	14.11	382	10.53
105	../../non_redundant.meme	MA2330.1	ZBTB24	CCCAGGACCC	1.29e-06	0.002	1.75	1545	3629	3629	3629	1.12	818	22.54	656	18.08
106	../../non_redundant.meme	MA0601.2	Arid3b	TATTAAT	4.16e-06	0.00221	1.94	531	3629	3629	3629	3.32	211	5.81	130	3.58
107	../../non_redundant.meme	MA0614.1	Foxj2	RTAAACAA	5.22e-06	0.0023	2.02	440	3629	3629	3629	15.9	99	2.73	46	1.27
108	../../non_redundant.meme	MA1116.2	RBPJ	TGGGAA	3.72e-06	0.00238	2.09	641	3629	3629	3629	1.59	267	7.36	175	4.82
109	../../non_redundant.meme	MA1709.2	ZIM3	MAACAGAAACC	5.88e-06	0.00262	2.3	446	3629	3629	3629	3	165	4.55	95	2.62
110	../../non_redundant.meme	MA1965.2	SP5	CCTCCC	2.18e-06	0.00283	2.49	1304	3629	3629	3629	8.78	451	12.43	329	9.07
111	../../non_redundant.meme	MA0831.3	TFE3	GTCACGTGAC	5.04e-05	0.00287	2.52	57	3629	3629	3629	7.83	25	0.69	4	0.11
112	../../non_redundant.meme	MA2341.1	FEZF2	CCCAGCCT	1.49e-06	0.0029	2.55	1948	3629	3629	3629	2.19	636	17.53	491	13.53
113	../../non_redundant.meme	MA1639.2	MEIS1	CATMAATCA	7.96e-06	0.00322	2.83	405	3629	3629	3629	6.02	109	3	54	1.49
114	../../non_redundant.meme	MA0144.3	STAT3	TTCYKGGAA	6.19e-06	0.00354	3.11	573	3629	3629	3629	1.87	273	7.52	182	5.02
115	../../non_redundant.meme	MA0051.2	IRF2	SGAAAGYGAAASCRWW	5.48e-05	0.00366	3.22	67	3629	3629	3629	2.11	47	1.3	16	0.44
116	../../non_redundant.meme	MA1957.1	HOXB2::ELK1	RCCGGAAGTMRTTA	3.04e-05	0.0038	3.34	125	3629	3629	3629	1.4	85	2.34	40	1.1
117	../../non_redundant.meme	MA0849.1	FOXO6	GTAAACA	1.19e-05	0.00444	3.9	373	3629	3629	3629	2.54	175	4.82	105	2.89
118	../../non_redundant.meme	MA1113.3	PBX2	CATAAATCA	1.5e-05	0.00622	5.47	416	3629	3629	3629	76.3	16	0.44	0	0
119	../../non_redundant.meme	MA0148.5	FOXA1	GTAAACAT	1.29e-05	0.00701	6.16	547	3629	3629	3629	1.15	305	8.4	212	5.84
120	../../non_redundant.meme	MA0073.2	RREB1	CCCCMAAMCAMCCMCMMMC	5.79e-05	0.00715	6.28	124	3629	3629	3629	1.77	83	2.29	40	1.1
121	../../non_redundant.meme	MA1989.2	Bcl11B	AAACCACAA	9.88e-06	0.00927	8.15	943	3629	3629	3629	2.13	344	9.48	244	6.72
122	../../non_redundant.meme	MA0514.3	Sox3	ACAATGG	1.49e-05	0.00936	8.23	630	3629	3629	3629	1.17	344	9.48	246	6.78
123	../../non_redundant.meme	MA0041.3	FOXD3	WAWGHAAATAAACA	1.58e-05	0.0095	8.35	606	3629	3629	3629	3.67	237	6.53	156	4.3
124	../../non_redundant.meme	MA0515.1	Sox6	CCWTTGTYYY	3.54e-05	0.0102	9.01	291	3629	3629	3629	3.08	145	4	85	2.34
125	../../non_redundant.meme	MA0101.1	REL	BGGRNWTTCC	1.31e-05	0.0103	9.01	784	3629	3629	3629	1.06	448	12.34	336	9.26
# AME (Analysis of Motif Enrichment): Version 5.5.8 compiled on Jul 13 2025 at 10:54:56
# The format of this file is described at https://meme-suite.org/meme/doc/ame-output-format.html.
# ame --oc ch12_TSS_pol2_only --control --shuffle-- ch12_TSS_pol2_only.fasta ../../non_redundant.meme

### Sheet: cat. f
rank	motif_DB	motif_ID	motif_alt_ID	consensus	p-value	adj_p-value	E-value	tests	FASTA_max	pos	neg	PWM_min	TP	%TP	FP	%FP
1	../../non_redundant.meme	MA2326.1	IKZF2	AGGAAG	1.86e-12	8.7e-10	7.65e-07	468	1864	1864	1864	19.8	100	5.36	25	1.34
2	../../non_redundant.meme	MA1942.2	ETV2::FOXI1	AAACAGGAAGY	3.89e-12	1.75e-09	1.54e-06	449	1864	1864	1864	1.85	226	12.12	107	5.74
3	../../non_redundant.meme	MA1596.1	ZNF460	GCCTCMGCCTCCCRAG	2.51e-11	3.49e-09	3.07e-06	139	1864	1864	1864	12.2	62	3.33	9	0.48
4	../../non_redundant.meme	MA2121.1	ZNF213	GCCCAGGCDGSR	6.2e-11	4.3e-08	3.78e-05	694	1864	1864	1864	1.76	331	17.76	194	10.41
5	../../non_redundant.meme	MA1992.2	Ikzf3	CAGGAAGTG	2.46e-10	1.84e-07	0.000162	750	1864	1864	1864	2.66	282	15.13	159	8.53
6	../../non_redundant.meme	MA0640.3	ELF3	CACTTCCTG	5.7e-10	4.49e-07	0.000395	788	1864	1864	1864	2.01	345	18.51	212	11.37
7	../../non_redundant.meme	MA1935.2	ERF::FOXI1	AAACMGGAAR	8.04e-10	5.98e-07	0.000525	743	1864	1864	1864	2.02	293	15.72	171	9.17
8	../../non_redundant.meme	MA0761.3	ETV1	ACAGGAAGT	1.49e-09	9.56e-07	0.00084	641	1864	1864	1864	6.3	168	9.01	78	4.18
9	../../non_redundant.meme	MA0474.4	Erg	ACAGGAAGTG	1.48e-09	9.57e-07	0.000842	649	1864	1864	1864	2.35	282	15.13	164	8.8
10	../../non_redundant.meme	MA0598.4	EHF	CACTTCCTG	1.8e-09	1.27e-06	0.00111	702	1864	1864	1864	1.23	379	20.33	244	13.09
11	../../non_redundant.meme	MA0473.4	ELF1	CAGGAAGTG	2.22e-09	1.3e-06	0.00115	588	1864	1864	1864	1.41	319	17.11	195	10.46
12	../../non_redundant.meme	MA1952.2	FOXJ2::ELF1	AAACMGGAAGT	7.7e-09	3.86e-06	0.00339	501	1864	1864	1864	6.11	118	6.33	47	2.52
13	../../non_redundant.meme	MA0493.3	KLF1	GGGYGGGG	1.32e-08	4.57e-06	0.00402	347	1864	1864	1864	24.9	112	6.01	44	2.36
14	../../non_redundant.meme	MA2332.1	ZNF175	ACAGGAAGT	8.5e-09	6.67e-06	0.00586	784	1864	1864	1864	3.84	235	12.61	132	7.08
15	../../non_redundant.meme	MA0139.2	CTCF	RCCASYAGRKGGCRS	4.44e-08	1.14e-05	0.01	257	1864	1864	1864	94.9	37	1.98	4	0.21
16	../../non_redundant.meme	MA1547.2	PITX2	YTAATCCY	5.86e-08	1.2e-05	0.0105	204	1864	1864	1864	61.5	31	1.66	2	0.11
17	../../non_redundant.meme	MA2125.1	Zfp809	WTCCCAGCC	1.94e-08	1.27e-05	0.0111	653	1864	1864	1864	12	111	5.95	44	2.36
18	../../non_redundant.meme	MA1959.2	KLF7	GGGCGGGG	3.16e-08	1.3e-05	0.0115	413	1864	1864	1864	6.87	132	7.08	59	3.17
19	../../non_redundant.meme	MA0746.3	SP3	GCCACGCCCMC	5.81e-08	1.47e-05	0.0129	253	1864	1864	1864	3.83	102	5.47	40	2.15
20	../../non_redundant.meme	MA0108.3	TBP	TATAAAW	3.47e-08	1.64e-05	0.0144	474	1864	1864	1864	1.98	191	10.25	102	5.47
21	../../non_redundant.meme	MA1511.2	KLF10	GGGGCGGGG	5.59e-08	1.78e-05	0.0156	318	1864	1864	1864	7	99	5.31	38	2.04
22	../../non_redundant.meme	MA0740.2	KLF14	KGGGCGGGG	5.63e-08	1.98e-05	0.0174	352	1864	1864	1864	5.79	126	6.76	56	3
23	../../non_redundant.meme	MA0750.3	ZBTB7A	CCGGAAGTG	5.09e-08	2.2e-05	0.0193	432	1864	1864	1864	1.11	260	13.95	157	8.42
24	../../non_redundant.meme	MA1515.2	KLF2	CCACRCCC	4.2e-08	3.1e-05	0.0272	738	1864	1864	1864	15.5	95	5.1	35	1.88
25	../../non_redundant.meme	MA1483.3	ELF2	AMCCGGAAGT	1.55e-07	3.68e-05	0.0324	238	1864	1864	1864	1.26	147	7.89	73	3.92
26	../../non_redundant.meme	MA0062.4	GABPA	CACTTCCTGT	5.23e-08	3.81e-05	0.0335	729	1864	1864	1864	2.18	304	16.31	193	10.35
27	../../non_redundant.meme	MA0080.7	Spi1	AAAGAGGAAGTGG	9.29e-08	4.49e-05	0.0394	483	1864	1864	1864	1.37	281	15.08	176	9.44
28	../../non_redundant.meme	MA1950.2	FLI1::FOXI1	TAAACAGGAAR	2.03e-07	8.03e-05	0.0706	395	1864	1864	1864	1.44	212	11.37	123	6.6
29	../../non_redundant.meme	MA0076.3	ELK4	CRCTTCCGG	4.15e-07	0.000126	0.111	304	1864	1864	1864	1.2	185	9.92	104	5.58
30	../../non_redundant.meme	MA2329.1	ZBTB11	CACTTCCGG	5.61e-07	0.000153	0.135	273	1864	1864	1864	1.28	163	8.74	88	4.72
31	../../non_redundant.meme	MA0645.2	ETV6	SCGGAAGTR	4.19e-07	0.000154	0.136	368	1864	1864	1864	2.12	156	8.37	82	4.4
32	../../non_redundant.meme	MA1723.2	PRDM9	RGDGGGVAGGGRGGVRRMAR	4.19e-07	0.000161	0.142	385	1864	1864	1864	4.09	164	8.8	88	4.72
33	../../non_redundant.meme	MA0599.1	KLF5	GCCCCDCCCH	3.52e-07	0.000197	0.173	559	1864	1864	1864	4.77	215	11.53	127	6.81
34	../../non_redundant.meme	MA1540.3	NR5A1	AGTTCAAGGTCA	5e-07	0.00021	0.185	421	1864	1864	1864	27.9	50	2.68	12	0.64
35	../../non_redundant.meme	MA0712.3	OTX2	RGGATTA	1.17e-06	0.000283	0.248	241	1864	1864	1864	13	74	3.97	27	1.45
36	../../non_redundant.meme	MA1623.2	Stat2	GAAACAGAAA	5.77e-07	0.000314	0.276	544	1864	1864	1864	1.15	321	17.22	216	11.59
37	../../non_redundant.meme	MA2341.1	FEZF2	CCCAGCCT	3.35e-07	0.000344	0.303	1028	1864	1864	1864	3.56	314	16.85	208	11.16
38	../../non_redundant.meme	MA0136.4	Elf5	AAGGAAGT	4.3e-07	0.000357	0.314	831	1864	1864	1864	1.45	408	21.89	290	15.56
39	../../non_redundant.meme	MA0098.4	ETS1	ACCGGAART	1.45e-06	0.000384	0.337	264	1864	1864	1864	2.1	122	6.55	60	3.22
40	../../non_redundant.meme	MA1564.2	SP9	CCACGCCCMC	8.24e-07	0.000442	0.389	537	1864	1864	1864	15.1	70	3.76	24	1.29
41	../../non_redundant.meme	MA0686.2	SPDEF	AMCCGGATGT	6.75e-06	0.000533	0.468	79	1864	1864	1864	2.87	39	2.09	9	0.48
42	../../non_redundant.meme	MA0039.5	KLF4	CCCCACCC	8.94e-07	0.000708	0.622	792	1864	1864	1864	18.4	81	4.35	31	1.66
43	../../non_redundant.meme	MA1630.3	ZNF281	GGGGGAGGGG	3.45e-06	0.000738	0.648	214	1864	1864	1864	17	60	3.22	20	1.07
44	../../non_redundant.meme	MA1512.2	KLF11	CCACGCCCMC	2.35e-06	0.000837	0.735	356	1864	1864	1864	41.2	37	1.98	7	0.38
45	../../non_redundant.meme	MA1708.2	ETV7	SCGGAAGTR	1.48e-06	0.000868	0.763	585	1864	1864	1864	11.3	75	4.02	28	1.5
46	../../non_redundant.meme	MA0760.2	ERF	ACCGGAAGT	5.21e-06	0.000984	0.865	189	1864	1864	1864	45.7	21	1.13	1	0.05
47	../../non_redundant.meme	MA0764.4	ETV4	ACCGGAAGT	5.91e-06	0.00123	1.08	209	1864	1864	1864	1.1	131	7.03	70	3.76
48	../../non_redundant.meme	MA0687.2	SPIC	AAAAGVGGAAGTA	4.1e-06	0.00126	1.11	307	1864	1864	1864	19.5	38	2.04	8	0.43
49	../../non_redundant.meme	MA1961.2	PATZ1	SGGGGMGGGGS	5.36e-06	0.00134	1.18	251	1864	1864	1864	2.16	130	6.97	69	3.7
50	../../non_redundant.meme	MA0786.2	POU3F1	WTATGCWAAT	4.54e-06	0.00138	1.22	305	1864	1864	1864	5.9	61	3.27	21	1.13
51	../../non_redundant.meme	MA1484.2	ETS2	ACCGGAAGY	9.54e-06	0.00148	1.3	155	1864	1864	1864	1.53	98	5.26	47	2.52
52	../../non_redundant.meme	MA1955.2	FOXO1::ELK3	RWMAACAGGAAGT	8.68e-06	0.00154	1.36	178	1864	1864	1864	2.47	81	4.35	35	1.88
53	../../non_redundant.meme	MA1602.2	ZSCAN29	YGTCTACRCNG	1.84e-05	0.00175	1.53	95	1864	1864	1864	2.22	46	2.47	14	0.75
54	../../non_redundant.meme	MA1936.2	ERF::FOXO1	RTMAACAGGAAR	5.66e-06	0.00217	1.91	384	1864	1864	1864	1.29	215	11.53	136	7.3
55	../../non_redundant.meme	MA0475.3	FLI1	ACCGGAART	1.7e-05	0.0025	2.2	147	1864	1864	1864	20.8	22	1.18	2	0.11
56	../../non_redundant.meme	MA0081.3	SPIB	TCACTTCCTCTTT	5.79e-06	0.00273	2.4	472	1864	1864	1864	1.34	269	14.43	181	9.71
57	../../non_redundant.meme	MA0714.2	PITX3	TAATCC	6.48e-06	0.00282	2.48	435	1864	1864	1864	2.68	102	5.47	49	2.63
58	../../non_redundant.meme	MA1618.2	Ptf1A	ACAGATGTT	4.78e-06	0.00302	2.66	633	1864	1864	1864	6.16	125	6.71	65	3.49
59	../../non_redundant.meme	MA0625.3	NFATC3	YGGAAA	2.88e-06	0.00305	2.69	1064	1864	1864	1864	1.17	529	28.38	408	21.89
60	../../non_redundant.meme	MA1929.2	CTCF	CTGCAGTKCCNNNNNYNRCCASYAGRKGGCR	3.68e-05	0.00396	3.48	108	1864	1864	1864	374	18	0.97	1	0.05
61	../../non_redundant.meme	MA0772.2	IRF7	CGAAARYGAAAVT	6.87e-05	0.00445	3.91	65	1864	1864	1864	1.69	43	2.31	14	0.75
62	../../non_redundant.meme	MA0517.2	STAT1::STAT2	AGTTTCRKTTTCY	2.2e-05	0.00446	3.92	203	1864	1864	1864	1.23	129	6.92	72	3.86
63	../../non_redundant.meme	MA1116.2	RBPJ	TGGGAA	1.62e-05	0.00511	4.49	317	1864	1864	1864	18.9	161	8.64	96	5.15
64	../../non_redundant.meme	MA0711.2	OTX1	TAATCC	1.86e-05	0.0067	5.89	361	1864	1864	1864	1.97	111	5.95	58	3.11
65	../../non_redundant.meme	MA1946.2	ETV5::FOXI1	GTAAACAGGAWG	3.23e-05	0.00823	7.23	256	1864	1864	1864	8.5	53	2.84	19	1.02
66	../../non_redundant.meme	MA0467.3	Crx	GGATTA	6.55e-05	0.00835	7.34	128	1864	1864	1864	18.7	85	4.56	42	2.25
67	../../non_redundant.meme	MA0641.1	ELF4	AACCCGGAAGTR	0.000107	0.0086	7.56	81	1864	1864	1864	13.5	19	1.02	2	0.11
68	../../non_redundant.meme	MA0682.3	PITX1	TAATCC	3.42e-05	0.00904	7.95	266	1864	1864	1864	1.9	94	5.04	47	2.52
# AME (Analysis of Motif Enrichment): Version 5.5.8 compiled on Jul 13 2025 at 10:54:56
# The format of this file is described at https://meme-suite.org/meme/doc/ame-output-format.html.
# ame --oc ch12_TES_pol2_only --control --shuffle-- ch12_TES_pol2_only.fasta ../../non_redundant.meme

### Sheet: cat. g
rank	motif_DB	motif_ID	motif_alt_ID	consensus	p-value	adj_p-value	E-value	tests	FASTA_max	pos	neg	PWM_min	TP	%TP	FP	%FP
1	../../non_redundant.meme	MA0750.3	ZBTB7A	CCGGAAGTG	1.63e-54	2.59e-51	2.28e-48	1587	4502	4502	4502	1.19	1026	22.79	481	10.68
2	../../non_redundant.meme	MA1483.3	ELF2	AMCCGGAAGT	5.74e-54	5.98e-51	5.26e-48	1043	4502	4502	4502	1.1	752	16.7	290	6.44
3	../../non_redundant.meme	MA0076.3	ELK4	CRCTTCCGG	4.22e-53	5.36e-50	4.71e-47	1270	4502	4502	4502	1.47	805	17.88	329	7.31
4	../../non_redundant.meme	MA0474.4	Erg	ACAGGAAGTG	5.7e-52	8.7e-49	7.65e-46	1527	4502	4502	4502	1.16	1012	22.48	482	10.71
5	../../non_redundant.meme	MA0098.4	ETS1	ACCGGAART	6.63e-50	7.07e-47	6.21e-44	1065	4502	4502	4502	2.08	594	13.19	202	4.49
6	../../non_redundant.meme	MA1708.2	ETV7	SCGGAAGTR	8.39e-49	1.61e-45	1.41e-42	1919	4502	4502	4502	1.06	1241	27.57	675	14.99
7	../../non_redundant.meme	MA2329.1	ZBTB11	CACTTCCGG	1.33e-47	1.53e-44	1.35e-41	1157	4502	4502	4502	1.38	717	15.93	290	6.44
8	../../non_redundant.meme	MA1992.2	Ikzf3	CAGGAAGTG	2.74e-47	4.74e-44	4.17e-41	1729	4502	4502	4502	1.26	1037	23.03	523	11.62
9	../../non_redundant.meme	MA0475.3	FLI1	ACCGGAART	8.81e-47	6.6e-44	5.8e-41	749	4502	4502	4502	1.22	544	12.08	181	4.02
10	../../non_redundant.meme	MA0598.4	EHF	CACTTCCTG	4.13e-47	7.29e-44	6.41e-41	1767	4502	4502	4502	1.12	1139	25.3	603	13.39
11	../../non_redundant.meme	MA0641.1	ELF4	AACCCGGAAGTR	5.51e-44	2.45e-41	2.15e-38	444	4502	4502	4502	1.2	360	8	84	1.87
12	../../non_redundant.meme	MA0062.4	GABPA	CACTTCCTGT	1.8e-43	3.02e-40	2.66e-37	1683	4502	4502	4502	1.2	1052	23.37	554	12.31
13	../../non_redundant.meme	MA0761.3	ETV1	ACAGGAAGT	2.27e-43	3.32e-40	2.92e-37	1467	4502	4502	4502	1.74	812	18.04	374	8.31
14	../../non_redundant.meme	MA0645.2	ETV6	SCGGAAGTR	4.34e-43	5.85e-40	5.14e-37	1349	4502	4502	4502	1.12	888	19.72	431	9.57
15	../../non_redundant.meme	MA0473.4	ELF1	CAGGAAGTG	5.12e-43	7.36e-40	6.47e-37	1438	4502	4502	4502	1.84	782	17.37	354	7.86
16	../../non_redundant.meme	MA0764.4	ETV4	ACCGGAAGT	6.72e-42	7.8e-39	6.86e-36	1160	4502	4502	4502	3.13	473	10.51	153	3.4
17	../../non_redundant.meme	MA0760.2	ERF	ACCGGAAGT	1.88e-41	1.48e-38	1.3e-35	788	4502	4502	4502	1.53	497	11.04	169	3.75
18	../../non_redundant.meme	MA1651.2	ZFP42	CAARATGGCTGCC	1.18e-40	7.14e-38	6.28e-35	605	4502	4502	4502	11.7	230	5.11	30	0.67
19	../../non_redundant.meme	MA0748.3	YY2	ATGGCGG	1.3e-40	1.53e-37	1.35e-34	1181	4502	4502	4502	1.55	597	13.26	236	5.24
20	../../non_redundant.meme	MA1484.2	ETS2	ACCGGAAGY	2.56e-40	1.96e-37	1.72e-34	765	4502	4502	4502	1.13	548	12.17	205	4.55
21	../../non_redundant.meme	MA0640.3	ELF3	CACTTCCTG	1.21e-40	2.31e-37	2.03e-34	1899	4502	4502	4502	1.68	989	21.97	520	11.55
22	../../non_redundant.meme	MA1935.2	ERF::FOXI1	AAACMGGAAR	1.43e-39	2.85e-36	2.51e-33	1997	4502	4502	4502	2.71	762	16.93	355	7.89
23	../../non_redundant.meme	MA0028.3	ELK1	ACCGGAAGT	5.66e-36	3.1e-33	2.72e-30	547	4502	4502	4502	1.11	411	9.13	134	2.98
24	../../non_redundant.meme	MA0156.4	FEV	ACCGGAAGT	2.17e-35	1.02e-32	8.97e-30	471	4502	4502	4502	1.33	355	7.89	103	2.29
25	../../non_redundant.meme	MA0765.4	ETV5	ACCGGAAGT	3.34e-34	1.79e-31	1.57e-28	534	4502	4502	4502	1.26	375	8.33	118	2.62
26	../../non_redundant.meme	MA2332.1	ZNF175	ACAGGAAGT	1.7e-34	2.97e-31	2.61e-28	1745	4502	4502	4502	1.25	1026	22.79	584	12.97
27	../../non_redundant.meme	MA1952.2	FOXJ2::ELF1	AAACMGGAAGT	6.21e-34	8.36e-31	7.35e-28	1346	4502	4502	4502	1.2	858	19.06	455	10.11
28	../../non_redundant.meme	MA0762.2	ETV2	ACCGGAAAT	1.84e-32	9.3e-30	8.18e-27	505	4502	4502	4502	1.37	361	8.02	115	2.55
29	../../non_redundant.meme	MA1942.2	ETV2::FOXI1	AAACAGGAAGY	2.38e-32	2.63e-29	2.31e-26	1105	4502	4502	4502	1.37	678	15.06	328	7.29
30	../../non_redundant.meme	MA2340.1	Zbtb2	ACCGGAAGTG	3.54e-32	4.44e-29	3.9e-26	1255	4502	4502	4502	5.58	318	7.06	91	2.02
31	../../non_redundant.meme	MA0759.3	ELK3	ACCGGAAGT	1.04e-30	6.12e-28	5.38e-25	590	4502	4502	4502	2.69	309	6.86	90	2
32	../../non_redundant.meme	MA0095.4	Yy1	CAAAATGG	2.34e-30	2.19e-27	1.92e-24	932	4502	4502	4502	11	224	4.98	46	1.02
33	../../non_redundant.meme	MA0081.3	SPIB	TCACTTCCTCTTT	4.35e-29	4.64e-26	4.08e-23	1067	4502	4502	4502	1.31	692	15.37	355	7.89
34	../../non_redundant.meme	MA0686.2	SPDEF	AMCCGGATGT	7.95e-27	2.88e-24	2.53e-21	362	4502	4502	4502	1.23	272	6.04	80	1.78
35	../../non_redundant.meme	MA0763.2	ETV3	ACCGGAAGT	3.81e-27	3.88e-24	3.41e-21	1018	4502	4502	4502	1.2	630	13.99	319	7.09
36	../../non_redundant.meme	MA0080.7	Spi1	AAAGAGGAAGTGG	4.02e-27	4.57e-24	4.02e-21	1138	4502	4502	4502	3.98	462	10.26	199	4.42
37	../../non_redundant.meme	MA0625.3	NFATC3	YGGAAA	1.45e-26	3.86e-23	3.39e-20	2664	4502	4502	4502	1.03	1558	34.61	1099	24.41
38	../../non_redundant.meme	MA1508.2	IKZF1	AACAGGAA	4.17e-23	7.51e-20	6.6e-17	1802	4502	4502	4502	1.11	1073	23.83	702	15.59
39	../../non_redundant.meme	MA0136.4	Elf5	AAGGAAGT	7.37e-23	1.28e-19	1.13e-16	1738	4502	4502	4502	1.4	957	21.26	606	13.46
40	../../non_redundant.meme	MA0506.3	Nrf1	CTGCGCMTGCGC	3.1e-21	2.53e-18	2.22e-15	817	4502	4502	4502	24.6	155	3.44	32	0.71
41	../../non_redundant.meme	MA0147.4	MYC	CCACGTGC	3.02e-21	2.93e-18	2.58e-15	972	4502	4502	4502	2.55	295	6.55	112	2.49
42	../../non_redundant.meme	MA1108.3	MXI1	CACATG	5.04e-21	3.53e-18	3.1e-15	700	4502	4502	4502	1.54	446	9.91	216	4.8
43	../../non_redundant.meme	MA0104.5	MYCN	CCACGTGG	1.08e-20	7.24e-18	6.36e-15	671	4502	4502	4502	1.56	393	8.73	180	4
44	../../non_redundant.meme	MA1721.2	ZNF93	GGYAGCRGCAGCGG	9.62e-21	8.9e-18	7.82e-15	925	4502	4502	4502	1.49	556	12.35	299	6.64
45	../../non_redundant.meme	MA2326.1	IKZF2	AGGAAG	1.47e-20	1.51e-17	1.33e-14	1031	4502	4502	4502	22.3	654	14.53	376	8.35
46	../../non_redundant.meme	MA0058.4	MAX	CACGTG	3e-20	1.94e-17	1.7e-14	647	4502	4502	4502	1.05	435	9.66	212	4.71
47	../../non_redundant.meme	MA0819.3	CLOCK	ACACGTG	2.41e-20	2.07e-17	1.82e-14	859	4502	4502	4502	1.1	545	12.11	293	6.51
48	../../non_redundant.meme	MA0825.2	MNT	CACGTG	4.11e-19	2.41e-16	2.12e-13	586	4502	4502	4502	1.7	251	5.58	92	2.04
49	../../non_redundant.meme	MA0059.2	MAX::MYC	ASCACGTGGT	2.03e-18	7.75e-16	6.81e-13	381	4502	4502	4502	1.1	272	6.04	108	2.4
50	../../non_redundant.meme	MA1950.2	FLI1::FOXI1	TAAACAGGAAR	9.89e-19	8.8e-16	7.74e-13	890	4502	4502	4502	1.5	510	11.33	276	6.13
51	../../non_redundant.meme	MA0664.2	MLXIPL	RTCACGTG	7.36e-18	3.43e-15	3.02e-12	466	4502	4502	4502	1.47	264	5.86	105	2.33
52	../../non_redundant.meme	MA1464.2	ARNT2	GTCACGTG	9.66e-18	3.83e-15	3.36e-12	396	4502	4502	4502	2.24	219	4.86	77	1.71
53	../../non_redundant.meme	MA0622.2	Mlxip	CACGTG	2.97e-17	8.56e-15	7.52e-12	288	4502	4502	4502	32.4	213	4.73	75	1.67
54	../../non_redundant.meme	MA0004.1	Arnt	CACGTG	1.99e-17	1.02e-14	8.97e-12	512	4502	4502	4502	24.1	194	4.31	63	1.4
55	../../non_redundant.meme	MA1954.2	FOXO1::ELK1	RWMAACAGGAAGT	1.74e-17	1.04e-14	9.15e-12	600	4502	4502	4502	1.39	382	8.49	188	4.18
56	../../non_redundant.meme	MA0517.2	STAT1::STAT2	AGTTTCRKTTTCY	2.63e-17	1.42e-14	1.25e-11	540	4502	4502	4502	1.35	357	7.93	171	3.8
57	../../non_redundant.meme	MA1931.1	ELK1::HOXA1	ACCGGAAGTAATTA	9.4e-17	2.19e-14	1.93e-11	233	4502	4502	4502	1.59	175	3.89	54	1.2
58	../../non_redundant.meme	MA1623.2	Stat2	GAAACAGAAA	2.67e-17	3.28e-14	2.89e-11	1232	4502	4502	4502	1.16	751	16.68	478	10.62
59	../../non_redundant.meme	MA1684.1	Foxn1	RGAMGC	3.48e-17	1.09e-13	9.61e-11	3138	4502	4502	4502	2.99	836	18.57	550	12.22
60	../../non_redundant.meme	MA1560.2	SOHLH2	GCACGTGC	1.81e-16	1.29e-13	1.13e-10	712	4502	4502	4502	3.32	263	5.84	110	2.44
61	../../non_redundant.meme	MA0259.2	ARNT::HIF1A	ACGTG	1.26e-16	1.54e-13	1.35e-10	1222	4502	4502	4502	4.42	238	5.29	93	2.07
62	../../non_redundant.meme	MA0603.2	Arntl	GTCACGTG	3.74e-16	2.38e-13	2.09e-10	637	4502	4502	4502	1.72	332	7.37	159	3.53
63	../../non_redundant.meme	MA0692.2	TFEB	CACGTGAC	6.66e-16	5.24e-13	4.61e-10	788	4502	4502	4502	3.27	309	6.86	144	3.2
64	../../non_redundant.meme	MA1957.1	HOXB2::ELK1	RCCGGAAGTMRTTA	3.48e-15	7.58e-13	6.66e-10	218	4502	4502	4502	1.37	165	3.67	53	1.18
65	../../non_redundant.meme	MA0626.2	Npas2	SCACGTGT	1.04e-15	8.29e-13	7.29e-10	797	4502	4502	4502	7.92	201	4.46	73	1.62
66	../../non_redundant.meme	MA1652.2	ZKSCAN5	GGARGTGAG	6.3e-15	8.04e-12	7.07e-09	1277	4502	4502	4502	1.35	683	15.17	441	9.8
67	../../non_redundant.meme	MA1946.2	ETV5::FOXI1	GTAAACAGGAWG	1.77e-14	1.14e-11	1.01e-08	648	4502	4502	4502	2.37	306	6.8	149	3.31
68	../../non_redundant.meme	MA0608.1	Creb3l2	GCCACGTGD	5.2e-14	1.4e-11	1.23e-08	269	4502	4502	4502	15.8	116	2.58	29	0.64
69	../../non_redundant.meme	MA0823.1	HEY1	GRCACGTGCC	1.42e-13	7.84e-11	6.89e-08	553	4502	4502	4502	5.39	171	3.8	62	1.38
70	../../non_redundant.meme	MA0471.3	E2F6	GGCGGGAA	1.61e-13	2.48e-10	2.18e-07	1546	4502	4502	4502	4.31	310	6.89	157	3.49
71	../../non_redundant.meme	MA1932.2	ELK1::HOXB13	ACCGGAAGTHGTAAA	2.81e-12	3.66e-10	3.22e-07	130	4502	4502	4502	1.67	102	2.27	26	0.58
72	../../non_redundant.meme	MA1949.2	FLI1::DRGX	ACCGGAAGTAATTA	3.28e-12	1.34e-09	1.17e-06	408	4502	4502	4502	1.78	239	5.31	113	2.51
73	../../non_redundant.meme	MA0050.4	Irf1	TGAAACTGAAA	2.13e-12	2.35e-09	2.07e-06	1101	4502	4502	4502	3.4	409	9.08	239	5.31
74	../../non_redundant.meme	MA1122.2	TFDP1	SGCGGGAA	2.6e-12	3.71e-09	3.26e-06	1427	4502	4502	4502	2.44	350	7.77	194	4.31
75	../../non_redundant.meme	MA0821.2	HES5	GRCACGTGYC	3.92e-12	3.94e-09	3.46e-06	1003	4502	4502	4502	1.2	553	12.28	357	7.93
76	../../non_redundant.meme	MA1936.2	ERF::FOXO1	RTMAACAGGAAR	5.85e-12	5.13e-09	4.51e-06	878	4502	4502	4502	1.17	533	11.84	342	7.6
77	../../non_redundant.meme	MA0865.3	E2F8	TTCCCGCCA	5.95e-12	6.65e-09	5.84e-06	1117	4502	4502	4502	1.44	539	11.97	347	7.71
78	../../non_redundant.meme	MA1966.2	TFAP4::ETV1	SCGGAAGCAGSTG	1.78e-11	1.15e-08	1.01e-05	645	4502	4502	4502	1.32	379	8.42	222	4.93
79	../../non_redundant.meme	MA0002.3	Runx1	YTGTGGTTT	1.06e-11	1.81e-08	1.59e-05	1706	4502	4502	4502	2.3	575	12.77	379	8.42
80	../../non_redundant.meme	MA0526.5	USF2	RTCACGTGAY	4.35e-10	4.48e-08	3.93e-05	103	4502	4502	4502	1.16	82	1.82	21	0.47
81	../../non_redundant.meme	MA0464.3	BHLHE40	KCACGTGM	1.71e-10	5.96e-08	5.24e-05	348	4502	4502	4502	2.01	151	3.35	61	1.35
82	../../non_redundant.meme	MA1716.2	ZNF76	WCCCAYAATGCAHYGCG	7.61e-10	1.24e-07	0.000109	163	4502	4502	4502	11.6	54	1.2	8	0.18
83	../../non_redundant.meme	MA0093.4	USF1	GTCATGTGAC	3.4e-10	1.6e-07	0.000141	471	4502	4502	4502	3.18	176	3.91	79	1.75
84	../../non_redundant.meme	MA0831.3	TFE3	GTCACGTGAC	1.35e-09	2.04e-07	0.000179	151	4502	4502	4502	6.12	66	1.47	14	0.31
85	../../non_redundant.meme	MA1933.2	ELK1::SREBF2	CCGGAAGTSRCGTGA	1.34e-09	2.68e-07	0.000236	201	4502	4502	4502	16.7	53	1.18	8	0.18
86	../../non_redundant.meme	MA0488.2	JUN	ATGATGTCAT	1.54e-09	2.91e-07	0.000255	189	4502	4502	4502	1.7	117	2.6	43	0.96
87	../../non_redundant.meme	MA1955.2	FOXO1::ELK3	RWMAACAGGAAGT	1.94e-09	7.79e-07	0.000685	401	4502	4502	4502	10.2	105	2.33	36	0.8
88	../../non_redundant.meme	MA0108.3	TBP	TATAAAW	1.08e-09	7.97e-07	0.000701	738	4502	4502	4502	2.15	300	6.66	173	3.84
89	../../non_redundant.meme	MA0599.1	KLF5	GCCCCDCCCH	6.13e-10	8.91e-07	0.000783	1454	4502	4502	4502	4.57	515	11.44	345	7.66
90	../../non_redundant.meme	MA1944.2	ETV5::DRGX	MGGAAGYAATTA	2.02e-09	1.1e-06	0.00097	547	4502	4502	4502	1.27	332	7.37	200	4.44
91	../../non_redundant.meme	MA0616.3	HES2	GGCACGTGY	1.8e-09	1.26e-06	0.00111	698	4502	4502	4502	2.71	307	6.82	180	4
92	../../non_redundant.meme	MA0871.3	TFEC	CACGTGAC	6.44e-09	1.98e-06	0.00174	308	4502	4502	4502	1.19	202	4.49	104	2.31
93	../../non_redundant.meme	MA0687.2	SPIC	AAAAGVGGAAGTA	3.11e-09	2.21e-06	0.00194	710	4502	4502	4502	22.3	112	2.49	41	0.91
94	../../non_redundant.meme	MA0620.4	MITF	RTCACGTGAY	1.13e-08	4e-06	0.00352	354	4502	4502	4502	2	171	3.8	83	1.84
95	../../non_redundant.meme	MA0152.3	Nfatc2	AATGGAAA	3.72e-09	4.24e-06	0.00373	1140	4502	4502	4502	1.08	661	14.68	478	10.62
96	../../non_redundant.meme	MA1953.2	FOXO1::ELF1	RTMAACAGGAAGT	6.52e-09	4.57e-06	0.00401	700	4502	4502	4502	2.46	298	6.62	177	3.93
97	../../non_redundant.meme	MA0510.3	RFX5	GTTGCCATGGYAAC	7.63e-08	4.8e-06	0.00422	63	4502	4502	4502	1.46	52	1.16	11	0.24
98	../../non_redundant.meme	MA1646.2	OSR2	ACAGAAGC	3.67e-09	7.32e-06	0.00644	1994	4502	4502	4502	1.92	725	16.1	534	11.86
99	../../non_redundant.meme	MA0649.2	HEY2	GRCACGTGY	1.09e-08	7.86e-06	0.00691	723	4502	4502	4502	3.64	192	4.26	98	2.18
100	../../non_redundant.meme	MA1941.2	ETV2::FIGLA	SCGGAARCAGSTG	2.09e-08	1.02e-05	0.00898	488	4502	4502	4502	1.57	260	5.78	151	3.35
101	../../non_redundant.meme	MA1596.1	ZNF460	GCCTCMGCCTCCCRAG	3.71e-08	1.04e-05	0.0091	279	4502	4502	4502	40.7	47	1.04	8	0.18
102	../../non_redundant.meme	MA1474.2	CREB3L4	GCCACGTCAY	1.6e-08	1.14e-05	0.01	712	4502	4502	4502	1.08	426	9.46	284	6.31
103	../../non_redundant.meme	MA0528.3	ZNF263	GGGAGGA	6.4e-09	1.23e-05	0.0108	1917	4502	4502	4502	1.8	495	11	338	7.51
104	../../non_redundant.meme	MA1573.2	Thap11	ACTACAABTCCCAG	1.16e-07	2.4e-05	0.0211	207	4502	4502	4502	624	23	0.51	0	0
105	../../non_redundant.meme	MA1937.2	ERF::HOXB13	CGGAARYNRTWAA	4.43e-08	2.76e-05	0.0242	622	4502	4502	4502	1.18	374	8.31	245	5.44
106	../../non_redundant.meme	MA1948.2	ETV5::HOXA2	CGGAWGTMATTA	9.36e-08	2.93e-05	0.0258	313	4502	4502	4502	1.29	198	4.4	108	2.4
107	../../non_redundant.meme	MA0493.3	KLF1	GGGYGGGG	3.32e-08	3.61e-05	0.0318	1087	4502	4502	4502	1.24	614	13.64	448	9.95
108	../../non_redundant.meme	MA1940.2	ETV2::DRGX	CGGAAGYAATTA	1.75e-07	5.54e-05	0.0487	317	4502	4502	4502	1.25	201	4.46	112	2.49
109	../../non_redundant.meme	MA1511.2	KLF10	GGGGCGGGG	8.26e-08	8.2e-05	0.0721	993	4502	4502	4502	2.42	419	9.31	285	6.33
110	../../non_redundant.meme	MA0663.1	MLX	RTCACGTGAT	4.97e-07	8.89e-05	0.0781	179	4502	4502	4502	1.41	112	2.49	50	1.11
111	../../non_redundant.meme	MA0079.5	SP1	GGGGCGGGG	1.11e-07	9.56e-05	0.0841	864	4502	4502	4502	27.1	184	4.09	98	2.18
112	../../non_redundant.meme	MA0600.3	RFX2	GTTGCCATGGYAAC	2.33e-06	9.78e-05	0.0859	42	4502	4502	4502	1.49	35	0.78	6	0.13
113	../../non_redundant.meme	MA2099.1	ZNF770	CGGCCTCA	6.9e-08	0.000111	0.0972	1603	4502	4502	4502	4.52	350	7.77	227	5.04
114	../../non_redundant.meme	MA0107.1	RELA	GGGRATTTCC	4.33e-07	0.000119	0.105	276	4502	4502	4502	2.75	141	3.13	70	1.55
115	../../non_redundant.meme	MA1972.1	ZFP14	GGAGGCHCHGGARBG	1.39e-07	0.000121	0.106	870	4502	4502	4502	1.25	502	11.15	358	7.95
116	../../non_redundant.meme	MA1943.2	ETV2::HOXB13	CCGGAAMYATWAA	1.2e-06	0.000125	0.11	104	4502	4502	4502	1.29	76	1.69	28	0.62
117	../../non_redundant.meme	MA1947.2	ETV5::FOXO1	GTMAACAGGA	1.27e-07	0.000129	0.113	1011	4502	4502	4502	1.31	528	11.73	380	8.44
118	../../non_redundant.meme	MA0638.2	CREB3	TGCCACGTCAYC	7.33e-07	0.000149	0.131	203	4502	4502	4502	4.65	74	1.64	26	0.58
119	../../non_redundant.meme	MA1710.2	ZNF257	GAGGCRAGRG	1.73e-07	0.000181	0.159	1045	4502	4502	4502	9.76	231	5.13	135	3
120	../../non_redundant.meme	MA0492.2	JUND	RATGABGTCAT	1.15e-06	0.000186	0.163	161	4502	4502	4502	3.05	84	1.87	33	0.73
121	../../non_redundant.meme	MA1723.2	PRDM9	RGDGGGVAGGGRGGVRRMAR	2.62e-07	0.000217	0.191	830	4502	4502	4502	1.43	481	10.68	343	7.62
122	../../non_redundant.meme	MA1999.2	Prdm5	GTTCTCCATCT	1.53e-07	0.00022	0.193	1435	4502	4502	4502	1.72	606	13.46	449	9.97
123	../../non_redundant.meme	MA2125.1	Zfp809	WTCCCAGCC	1.72e-07	0.000221	0.194	1283	4502	4502	4502	1.21	663	14.73	500	11.11
124	../../non_redundant.meme	MA1989.2	Bcl11B	AAACCACAA	2.02e-07	0.000253	0.223	1254	4502	4502	4502	4.01	276	6.13	171	3.8
125	../../non_redundant.meme	MA0606.3	Nfat5	ATGGAAAA	2.47e-07	0.000287	0.252	1160	4502	4502	4502	1.79	479	10.64	341	7.57
126	../../non_redundant.meme	MA0834.2	ATF7	ATGACGTCAT	5.28e-06	0.000296	0.26	56	4502	4502	4502	4.14	29	0.64	4	0.09
127	../../non_redundant.meme	MA1938.2	ERF::NHLH1	VGCAGCTGCCGGAARY	1.88e-06	0.000301	0.265	160	4502	4502	4502	1.62	108	2.4	50	1.11
128	../../non_redundant.meme	MA0516.3	SP2	GGGGCGGGG	2.61e-07	0.00033	0.29	1264	4502	4502	4502	1.06	713	15.84	547	12.15
129	../../non_redundant.meme	MA0619.2	LIN54	TTTRAAT	8.01e-07	0.000363	0.319	453	4502	4502	4502	20.3	132	2.93	65	1.44
130	../../non_redundant.meme	MA0685.2	SP4	GGGGCGGGG	5.41e-07	0.000406	0.357	751	4502	4502	4502	10	300	6.66	194	4.31
131	../../non_redundant.meme	MA1127.1	FOSB::JUN	GATGACGTCAT	1.45e-06	0.000411	0.361	283	4502	4502	4502	91.6	23	0.51	1	0.02
132	../../non_redundant.meme	MA0624.3	Nfatc1	TGGAAA	7.9e-07	0.000515	0.453	652	4502	4502	4502	1.07	374	8.31	257	5.71
133	../../non_redundant.meme	MA0130.1	ZNF354C	MTCCAC	2.1e-07	0.00052	0.457	2473	4502	4502	4502	1.2	1169	25.97	964	21.41
134	../../non_redundant.meme	MA0740.2	KLF14	KGGGCGGGG	5.62e-07	0.000574	0.504	1022	4502	4502	4502	10.6	249	5.53	153	3.4
135	../../non_redundant.meme	MA1100.3	ASCL1	GCAGCTGC	3e-07	0.000597	0.525	1989	4502	4502	4502	1.05	1088	24.17	891	19.79
136	../../non_redundant.meme	MA2098.1	ZNF766	AAKAAACCT	1.11e-06	0.000741	0.651	666	4502	4502	4502	1.22	371	8.24	256	5.69
137	../../non_redundant.meme	MA0137.4	STAT1	TTCYRGGAA	2.2e-06	0.000769	0.676	350	4502	4502	4502	1.41	204	4.53	122	2.71
138	../../non_redundant.meme	MA0840.2	Creb5	ATGACGTCAY	1.34e-05	0.000775	0.681	58	4502	4502	4502	23.3	25	0.56	3	0.07
139	../../non_redundant.meme	MA1140.3	JUNB	ATGACGTCAYC	1.34e-05	0.000802	0.705	60	4502	4502	4502	13.2	25	0.56	3	0.07
140	../../non_redundant.meme	MA1099.3	HES1	GGCRCGTG	7.95e-07	0.000893	0.785	1124	4502	4502	4502	1.35	590	13.11	444	9.86
141	../../non_redundant.meme	MA0833.3	ATF4	ATGATGCAAT	4.28e-06	0.000929	0.817	217	4502	4502	4502	12	42	0.93	10	0.22
142	../../non_redundant.meme	MA0656.2	JDP2	ATGACGTCAY	2.4e-05	0.00106	0.929	44	4502	4502	4502	8.71	24	0.53	3	0.07
143	../../non_redundant.meme	MA1131.2	FOSL2::JUN	RTGACGTMAT	4.09e-06	0.00109	0.962	268	4502	4502	4502	78.3	27	0.6	3	0.07
144	../../non_redundant.meme	MA1570.1	TFAP4	AHCATRTGDT	1.6e-06	0.00116	1.02	723	4502	4502	4502	1.83	331	7.35	224	4.98
145	../../non_redundant.meme	MA1418.2	IRF3	RRAAMGGAAACCGAAAC	2.39e-05	0.00158	1.39	66	4502	4502	4502	2.22	49	1.09	16	0.36
146	../../non_redundant.meme	MA0088.2	ZNF143	TWCCCAYAATGCAYYG	5.63e-05	0.00219	1.93	39	4502	4502	4502	1.79	31	0.69	7	0.16
147	../../non_redundant.meme	MA1607.2	Foxl2	WATGTAAACA	3.09e-06	0.00226	1.99	734	4502	4502	4502	4.89	173	3.84	99	2.2
148	../../non_redundant.meme	MA1959.2	KLF7	GGGCGGGG	1.85e-06	0.00252	2.22	1361	4502	4502	4502	9.23	305	6.77	203	4.51
149	../../non_redundant.meme	MA1525.3	NFATC4	AYGGAAAMW	4.17e-06	0.00274	2.41	658	4502	4502	4502	1.25	365	8.11	257	5.71
150	../../non_redundant.meme	MA1568.2	TCF21	ACCATATGKY	7.08e-06	0.00291	2.55	411	4502	4502	4502	1.2	229	5.09	146	3.24
151	../../non_redundant.meme	MA1129.1	FOSL1::JUN	ATGACGTCAT	7.51e-06	0.00344	3.03	459	4502	4502	4502	122	17	0.38	0	0
152	../../non_redundant.meme	MA0772.2	IRF7	CGAAARYGAAAVT	1.77e-05	0.00382	3.35	216	4502	4502	4502	2.13	112	2.49	58	1.29
153	../../non_redundant.meme	MA1951.2	FOS	GATGACGTCATCR	5.95e-05	0.00457	4.02	77	4502	4502	4502	22.3	20	0.44	2	0.04
154	../../non_redundant.meme	MA1126.2	FOS::JUN	RTGACGTCAT	7.51e-06	0.0046	4.05	614	4502	4502	4502	93.3	17	0.38	0	0
155	../../non_redundant.meme	MA1143.2	FOSL1::JUND	RTGACGTMA	4.09e-06	0.00481	4.23	1181	4502	4502	4502	22.2	27	0.6	3	0.07
156	../../non_redundant.meme	MA1717.2	ZNF784	ACYTACCG	9.81e-06	0.00491	4.32	502	4502	4502	4502	3.06	114	2.53	58	1.29
157	../../non_redundant.meme	MA1139.2	FOSL2::JUNB	ATGACGTCAT	2.4e-05	0.0053	4.66	221	4502	4502	4502	61.6	24	0.53	3	0.07
158	../../non_redundant.meme	MA1636.2	CEBPG	ATGATGCAAT	1.51e-05	0.00542	4.76	361	4502	4502	4502	185	16	0.36	0	0
159	../../non_redundant.meme	MA1934.2	ERF::FIGLA	CCGGAARCASCTG	3.84e-05	0.00559	4.92	146	4502	4502	4502	1.26	97	2.15	49	1.09
160	../../non_redundant.meme	MA1116.2	RBPJ	TGGGAA	7.6e-06	0.00561	4.93	740	4502	4502	4502	1.1	415	9.22	303	6.73
161	../../non_redundant.meme	MA0522.4	TCF3	CACCTGC	2.65e-06	0.00563	4.95	2134	4502	4502	4502	1.36	845	18.77	682	15.15
162	../../non_redundant.meme	MA0112.4	ESR1	RGGTCACSRTGACCT	0.000485	0.00581	5.11	12	4502	4502	4502	2.62	11	0.24	0	0
163	../../non_redundant.meme	MA0509.3	RFX1	SGTTGCCATGGCAACS	0.000485	0.00677	5.95	14	4502	4502	4502	2.91	11	0.24	0	0
164	../../non_redundant.meme	MA0101.1	REL	BGGRNWTTCC	6.35e-06	0.00683	6	1079	4502	4502	4502	1.68	454	10.08	336	7.46
165	../../non_redundant.meme	MA0605.3	ATF3	RTGACGTCAY	0.000199	0.00752	6.61	38	4502	4502	4502	93.8	18	0.4	2	0.04
166	../../non_redundant.meme	MA0144.3	STAT3	TTCYKGGAA	1.04e-05	0.00775	6.81	749	4502	4502	4502	84.9	56	1.24	19	0.42
167	../../non_redundant.meme	MA0742.2	KLF12	GGGGCGGGG	9.09e-06	0.00806	7.08	890	4502	4502	4502	1.33	462	10.26	345	7.66
168	../../non_redundant.meme	MA1145.2	FOSL2::JUND	RTGACGTCAY	3.02e-05	0.00874	7.68	291	4502	4502	4502	349	15	0.33	0	0
169	../../non_redundant.meme	MA0604.1	Atf1	RTGACGTA	1.65e-05	0.00876	7.7	533	4502	4502	4502	22.5	27	0.6	4	0.09
170	../../non_redundant.meme	MA1475.2	CREB3L4	RTGACGTCA	1.99e-05	0.00941	8.27	474	4502	4502	4502	45	31	0.69	6	0.13
171	../../non_redundant.meme	MA0788.1	POU3F3	WWTATGCWAATTW	3.15e-05	0.00957	8.42	305	4502	4502	4502	3.43	110	2.44	58	1.29
172	../../non_redundant.meme	MA0653.1	IRF9	AACGAAACCGAAACT	0.000484	0.00964	8.47	20	4502	4502	4502	5.51	14	0.31	1	0.02
173	../../non_redundant.meme	MA0039.5	KLF4	CCCCACCC	5.28e-06	0.00992	8.72	1887	4502	4502	4502	46.9	29	0.64	4	0.09
174	../../non_redundant.meme	MA1725.2	ZNF189	TGCTGTTCC	9.08e-06	0.0103	9.08	1143	4502	4502	4502	5.64	203	4.51	126	2.8
175	../../non_redundant.meme	MA1124.1	ZNF24	CATTCATTCATTC	7.68e-05	0.0105	9.26	138	4502	4502	4502	32.7	22	0.49	3	0.07
176	../../non_redundant.meme	MA0041.3	FOXD3	WAWGHAAATAAACA	1.6e-05	0.0106	9.28	661	4502	4502	4502	1.33	377	8.37	274	6.09
177	../../non_redundant.meme	MA0784.3	POU1F1	CTMATTWGCATAWT	0.000448	0.0111	9.8	25	4502	4502	4502	1.9	21	0.47	4	0.09
# AME (Analysis of Motif Enrichment): Version 5.5.8 compiled on Jul 13 2025 at 10:54:56
# The format of this file is described at https://meme-suite.org/meme/doc/ame-output-format.html.
# ame --oc ch12_TSS_pol2_overlaps --control --shuffle-- ch12_TSS_pol2_overlaps.fasta ../../non_redundant.meme

### Sheet: cat. h
rank	motif_DB	motif_ID	motif_alt_ID	consensus	p-value	adj_p-value	E-value	tests	FASTA_max	pos	neg	PWM_min	TP	%TP	FP	%FP
1	../../non_redundant.meme	MA0098.4	ETS1	ACCGGAART	9.5e-16	1.57e-13	1.38e-10	165	681	681	1362	1.15	100	14.68	58	4.26
2	../../non_redundant.meme	MA0474.4	Erg	ACAGGAAGTG	1.62e-14	6.07e-12	5.33e-09	374	681	681	1362	3.11	115	16.89	81	5.95
3	../../non_redundant.meme	MA0076.3	ELK4	CRCTTCCGG	4.34e-13	8.38e-11	7.37e-08	193	681	681	1362	2.3	80	11.75	45	3.3
4	../../non_redundant.meme	MA0761.3	ETV1	ACAGGAAGT	4.04e-12	1.43e-09	1.25e-06	353	681	681	1362	1.88	144	21.15	133	9.77
5	../../non_redundant.meme	MA2332.1	ZNF175	ACAGGAAGT	6.16e-12	2.67e-09	2.35e-06	434	681	681	1362	1.12	203	29.81	225	16.52
6	../../non_redundant.meme	MA0475.3	FLI1	ACCGGAART	4.01e-11	3.65e-09	3.21e-06	91	681	681	1362	1.15	59	8.66	29	2.13
7	../../non_redundant.meme	MA0640.3	ELF3	CACTTCCTG	1.42e-11	6.45e-09	5.67e-06	455	681	681	1362	8.28	67	9.84	36	2.64
8	../../non_redundant.meme	MA0598.4	EHF	CACTTCCTG	1.86e-11	7.45e-09	6.55e-06	400	681	681	1362	4.64	84	12.33	56	4.11
9	../../non_redundant.meme	MA2326.1	IKZF2	AGGAAG	3.88e-11	9.5e-09	8.35e-06	245	681	681	1362	19.8	128	18.8	116	8.52
10	../../non_redundant.meme	MA0136.4	Elf5	AAGGAAGT	5.05e-11	2.15e-08	1.89e-05	425	681	681	1362	2.42	131	19.24	121	8.88
11	../../non_redundant.meme	MA1935.2	ERF::FOXI1	AAACMGGAAR	6.94e-11	2.7e-08	2.37e-05	389	681	681	1362	1.86	140	20.56	135	9.91
12	../../non_redundant.meme	MA1942.2	ETV2::FOXI1	AAACAGGAAGY	1.18e-10	2.87e-08	2.52e-05	244	681	681	1362	1.45	111	16.3	95	6.98
13	../../non_redundant.meme	MA0764.4	ETV4	ACCGGAAGT	3.49e-10	4.54e-08	3.99e-05	130	681	681	1362	1.08	77	11.31	53	3.89
14	../../non_redundant.meme	MA0750.3	ZBTB7A	CCGGAAGTG	3.39e-10	9.29e-08	8.16e-05	274	681	681	1362	4.43	58	8.52	31	2.28
15	../../non_redundant.meme	MA1484.2	ETS2	ACCGGAAGY	9.96e-10	9.66e-08	8.49e-05	97	681	681	1362	1.14	61	8.96	36	2.64
16	../../non_redundant.meme	MA0762.2	ETV2	ACCGGAAAT	1.83e-09	1.26e-07	0.000111	69	681	681	1362	1.73	42	6.17	17	1.25
17	../../non_redundant.meme	MA1992.2	Ikzf3	CAGGAAGTG	3.88e-10	1.61e-07	0.000142	416	681	681	1362	9.78	55	8.08	28	2.06
18	../../non_redundant.meme	MA1708.2	ETV7	SCGGAAGTR	5.23e-10	1.74e-07	0.000153	332	681	681	1362	1.53	134	19.68	132	9.69
19	../../non_redundant.meme	MA1952.2	FOXJ2::ELF1	AAACMGGAAGT	1.41e-09	3.97e-07	0.000349	281	681	681	1362	1.2	134	19.68	135	9.91
20	../../non_redundant.meme	MA0062.4	GABPA	CACTTCCTGT	1.05e-09	4.56e-07	0.000401	436	681	681	1362	5.99	72	10.57	49	3.6
21	../../non_redundant.meme	MA0080.7	Spi1	AAAGAGGAAGTGG	1.98e-09	5.47e-07	0.000481	277	681	681	1362	9.77	60	8.81	36	2.64
22	../../non_redundant.meme	MA0473.4	ELF1	CAGGAAGTG	1.75e-09	5.85e-07	0.000514	334	681	681	1362	8.54	52	7.64	27	1.98
23	../../non_redundant.meme	MA0139.2	CTCF	RCCASYAGRKGGCRS	6.77e-09	9e-07	0.000791	133	681	681	1362	420	17	2.5	0	0
24	../../non_redundant.meme	MA1508.2	IKZF1	AACAGGAA	2.27e-09	9.64e-07	0.000847	425	681	681	1362	1.43	174	25.55	199	14.61
25	../../non_redundant.meme	MA1483.3	ELF2	AMCCGGAAGT	7.09e-09	1.06e-06	0.000934	150	681	681	1362	1.1	83	12.19	67	4.92
26	../../non_redundant.meme	MA0645.2	ETV6	SCGGAAGTR	6.51e-09	1.46e-06	0.00129	225	681	681	1362	1.08	114	16.74	110	8.08
27	../../non_redundant.meme	MA0760.2	ERF	ACCGGAAGT	3e-08	3.47e-06	0.00305	116	681	681	1362	1.13	65	9.54	47	3.45
28	../../non_redundant.meme	MA2329.1	ZBTB11	CACTTCCGG	3.15e-08	5.51e-06	0.00484	175	681	681	1362	1.98	72	10.57	56	4.11
29	../../non_redundant.meme	MA0081.3	SPIB	TCACTTCCTCTTT	4.09e-08	1.13e-05	0.00989	275	681	681	1362	5.31	70	10.28	54	3.96
30	../../non_redundant.meme	MA0819.3	CLOCK	ACACGTG	1.27e-07	2.99e-05	0.0262	235	681	681	1362	2.13	90	13.22	84	6.17
31	../../non_redundant.meme	MA0147.4	MYC	CCACGTGC	1.52e-07	3.73e-05	0.0328	245	681	681	1362	2.99	70	10.28	57	4.19
32	../../non_redundant.meme	MA0478.2	FOSL2	RRTGASTCAB	5.9e-07	6.43e-05	0.0565	109	681	681	1362	4.76	41	6.02	24	1.76
33	../../non_redundant.meme	MA0050.4	Irf1	TGAAACTGAAA	4.09e-07	0.000108	0.0946	263	681	681	1362	12	35	5.14	17	1.25
34	../../non_redundant.meme	MA1945.2	ETV5::FIGLA	RGCGGAARCAGGTG	1.76e-06	0.00012	0.105	68	681	681	1362	36.5	12	1.76	0	0
35	../../non_redundant.meme	MA0059.2	MAX::MYC	ASCACGTGGT	1.49e-06	0.000149	0.131	100	681	681	1362	1.17	56	8.22	44	3.23
36	../../non_redundant.meme	MA0104.5	MYCN	CCACGTGG	7.79e-07	0.000154	0.136	198	681	681	1362	1.32	87	12.78	85	6.24
37	../../non_redundant.meme	MA2121.1	ZNF213	GCCCAGGCDGSR	4.17e-07	0.000157	0.138	377	681	681	1362	43.3	23	3.38	6	0.44
38	../../non_redundant.meme	MA0712.3	OTX2	RGGATTA	1.76e-06	0.000182	0.16	103	681	681	1362	32.2	12	1.76	0	0
39	../../non_redundant.meme	MA1950.2	FLI1::FOXI1	TAAACAGGAAR	1.07e-06	0.000232	0.204	217	681	681	1362	9.15	41	6.02	25	1.84
40	../../non_redundant.meme	MA0825.2	MNT	CACGTG	3.05e-06	0.000305	0.268	100	681	681	1362	1.66	35	5.14	20	1.47
41	../../non_redundant.meme	MA0821.2	HES5	GRCACGTGYC	2.99e-06	0.000403	0.354	135	681	681	1362	1.64	54	7.93	43	3.16
42	../../non_redundant.meme	MA1547.2	PITX2	YTAATCCY	5.35e-06	0.00047	0.414	88	681	681	1362	56.9	11	1.62	0	0
43	../../non_redundant.meme	MA0004.1	Arnt	CACGTG	6.91e-06	0.000504	0.443	73	681	681	1362	4.12	32	4.7	18	1.32
44	../../non_redundant.meme	MA1709.2	ZIM3	MAACAGAAACC	4.39e-06	0.000641	0.563	146	681	681	1362	3.02	51	7.49	40	2.94
45	../../non_redundant.meme	MA1132.2	JUN::JUNB	ATGACKCA	1.89e-06	0.000645	0.567	341	681	681	1362	15	29	4.26	13	0.95
46	../../non_redundant.meme	MA0508.4	PRDM1	CTTTCTC	1.62e-06	0.000709	0.623	439	681	681	1362	59.6	35	5.14	19	1.4
47	../../non_redundant.meme	MA0259.2	ARNT::HIF1A	ACGTG	3.19e-06	0.000731	0.643	229	681	681	1362	3.81	46	6.75	33	2.42
48	../../non_redundant.meme	MA0058.4	MAX	CACGTG	5.16e-06	0.00116	1.02	225	681	681	1362	1.62	46	6.75	34	2.5
49	../../non_redundant.meme	MA0786.2	POU3F1	WTATGCWAAT	9.65e-06	0.00121	1.06	125	681	681	1362	1.32	60	8.81	54	3.96
50	../../non_redundant.meme	MA1623.2	Stat2	GAAACAGAAA	4.12e-06	0.00122	1.07	296	681	681	1362	4.21	71	10.43	67	4.92
51	../../non_redundant.meme	MA1941.2	ETV2::FIGLA	SCGGAARCAGSTG	1.09e-05	0.00128	1.13	118	681	681	1362	3.59	34	4.99	21	1.54
52	../../non_redundant.meme	MA0517.2	STAT1::STAT2	AGTTTCRKTTTCY	1.11e-05	0.00129	1.13	116	681	681	1362	1.31	59	8.66	53	3.89
53	../../non_redundant.meme	MA0048.3	NHLH1	CGCAGCTGC	5.04e-06	0.00141	1.24	281	681	681	1362	7.31	62	9.1	55	4.04
54	../../non_redundant.meme	MA0616.3	HES2	GGCACGTGY	2.35e-05	0.00162	1.42	69	681	681	1362	1.21	37	5.43	26	1.91
55	../../non_redundant.meme	MA1142.2	FOSL1::JUND	RTGACTCA	3.96e-06	0.00192	1.69	486	681	681	1362	13.9	26	3.82	11	0.81
56	../../non_redundant.meme	MA1464.2	ARNT2	GTCACGTG	3.5e-05	0.00196	1.72	56	681	681	1362	4.8	26	3.82	14	1.03
57	../../non_redundant.meme	MA0664.2	MLXIPL	RTCACGTG	2.69e-05	0.00245	2.15	91	681	681	1362	2.9	30	4.41	18	1.32
58	../../non_redundant.meme	MA1684.1	Foxn1	RGAMGC	4.31e-06	0.00254	2.23	590	681	681	1362	2.65	162	23.79	211	15.49
59	../../non_redundant.meme	MA0507.3	POU2F2	WTATGCAAATKAG	0.000203	0.00264	2.32	13	681	681	1362	1.32	11	1.62	2	0.15
60	../../non_redundant.meme	MA0613.1	FOXG1	RTAAACAW	0.000136	0.00271	2.38	20	681	681	1362	26.6	14	2.06	4	0.29
61	../../non_redundant.meme	MA0156.4	FEV	ACCGGAAGT	7.04e-05	0.00274	2.41	39	681	681	1362	1.12	25	3.67	14	1.03
62	../../non_redundant.meme	MA0641.1	ELF4	AACCCGGAAGTR	5.67e-05	0.00294	2.59	52	681	681	1362	1.58	28	4.11	17	1.25
63	../../non_redundant.meme	MA0002.3	Runx1	YTGTGGTTT	5.84e-06	0.00326	2.87	559	681	681	1362	5.23	84	12.33	87	6.39
64	../../non_redundant.meme	MA1560.2	SOHLH2	GCACGTGC	3.5e-05	0.00336	2.95	96	681	681	1362	5.65	26	3.82	14	1.03
65	../../non_redundant.meme	MA1108.3	MXI1	CACATG	1.56e-05	0.0036	3.16	231	681	681	1362	1.36	105	15.42	123	9.03
66	../../non_redundant.meme	MA1954.2	FOXO1::ELK1	RWMAACAGGAAGT	2.48e-05	0.00374	3.29	151	681	681	1362	9.23	31	4.55	19	1.4
67	../../non_redundant.meme	MA0603.2	Arntl	GTCACGTG	3.24e-05	0.00446	3.92	138	681	681	1362	3.57	34	4.99	23	1.69
68	../../non_redundant.meme	MA0627.3	POU2F3	TATGCAAAT	3.89e-05	0.00466	4.1	120	681	681	1362	9.5	21	3.08	9	0.66
69	../../non_redundant.meme	MA0626.2	Npas2	SCACGTGT	2.28e-05	0.00473	4.16	208	681	681	1362	6.36	32	4.7	20	1.47
70	../../non_redundant.meme	MA0622.2	Mlxip	CACGTG	0.000109	0.0048	4.22	44	681	681	1362	39.4	27	3.96	17	1.25
71	../../non_redundant.meme	MA0765.4	ETV5	ACCGGAAGT	0.000129	0.00516	4.54	40	681	681	1362	1.34	25	3.67	15	1.1
72	../../non_redundant.meme	MA0151.1	Arid3a	ATYAAA	3.5e-05	0.00527	4.64	151	681	681	1362	13.3	26	3.82	14	1.03
73	../../non_redundant.meme	MA1570.1	TFAP4	AHCATRTGDT	2.03e-05	0.00602	5.29	298	681	681	1362	2.16	98	14.39	113	8.3
74	../../non_redundant.meme	MA0823.1	HEY1	GRCACGTGCC	0.00011	0.00602	5.29	55	681	681	1362	1.24	32	4.7	23	1.69
75	../../non_redundant.meme	MA0748.3	YY2	ATGGCGG	5.63e-05	0.00606	5.33	108	681	681	1362	1.07	55	8.08	52	3.82
76	../../non_redundant.meme	MA0763.2	ETV3	ACCGGAAGT	3.83e-05	0.00619	5.44	162	681	681	1362	1.09	77	11.31	83	6.09
77	../../non_redundant.meme	MA0108.3	TBP	TATAAAW	4.3e-05	0.00625	5.49	146	681	681	1362	3.92	36	5.29	26	1.91
78	../../non_redundant.meme	MA0792.1	POU5F1B	TATGCWAAT	3.85e-05	0.00652	5.74	170	681	681	1362	1.36	75	11.01	80	5.87
79	../../non_redundant.meme	MA1099.3	HES1	GGCRCGTG	8.72e-05	0.00712	6.26	82	681	681	1362	1.56	41	6.02	34	2.5
80	../../non_redundant.meme	MA1568.2	TCF21	ACCATATGKY	5.27e-05	0.00771	6.78	147	681	681	1362	2.11	53	7.78	49	3.6
81	../../non_redundant.meme	MA1115.2	POU5F1	ATGCAAA	2.9e-05	0.00804	7.06	278	681	681	1362	4.49	43	6.31	34	2.5
82	../../non_redundant.meme	MA0028.3	ELK1	ACCGGAAGT	0.00017	0.00812	7.14	48	681	681	1362	1.3	28	4.11	19	1.4
83	../../non_redundant.meme	MA0789.1	POU3F4	TATGCWAAT	0.000136	0.00878	7.71	65	681	681	1362	13.7	14	2.06	4	0.29
84	../../non_redundant.meme	MA1134.2	FOS::JUNB	ATGASTCAT	9.97e-05	0.00913	8.03	92	681	681	1362	8.96	28	4.11	18	1.32
85	../../non_redundant.meme	MA0655.1	JDP2	ATGACTCAT	0.000169	0.00927	8.15	55	681	681	1362	12.3	16	2.35	6	0.44
86	../../non_redundant.meme	MA1474.2	CREB3L4	GCCACGTCAY	7.76e-05	0.00934	8.21	121	681	681	1362	2.28	35	5.14	26	1.91
87	../../non_redundant.meme	MA1135.2	FOSB::JUNB	RTGASTCAT	9.97e-05	0.00992	8.72	100	681	681	1362	13.6	28	4.11	18	1.32
88	../../non_redundant.meme	MA1966.2	TFAP4::ETV1	SCGGAAGCAGSTG	7.46e-05	0.0112	9.85	151	681	681	1362	12.1	24	3.52	13	0.95
# AME (Analysis of Motif Enrichment): Version 5.5.8 compiled on Jul 13 2025 at 10:54:56
# The format of this file is described at https://meme-suite.org/meme/doc/ame-output-format.html.
# ame --oc ch12_TES_pol2_overlaps --control --shuffle-- ch12_TES_pol2_overlaps.fasta ../../non_redundant.meme
