## Supplementary material for "MYC and RNA Polymerase II Binding Near Transcriptional End Sites Regulate the Expression of Functionally-Related Genes": SFile_11.xlsx (part 1 of 3)

### Sheet: hepg2
Cluster	ONTOLOGY	ID	Description	GeneRatio	BgRatio	RichFactor	FoldEnrichment	zScore	pvalue	p.adjust	qvalue	geneID	Count	cell_line
cat1	BP	GO:0007163	establishment or maintenance of cell polarity	42/1259	228/18805	0.184211	2.75145	7.12733	1.76522e-09	9.66456e-06	8.73132e-06	29780/7477/3480/286/1045/23616/55083/57381/126353/117583/23094/9585/146206/57662/23221/23286/23189/6794/55968/10758/51571/3996/1236/10479/391/55755/5584/10494/85302/26030/55742/9267/9265/60/2934/10653/3993/4926/5879/9793/10097/4000	42	hepg2
cat1	BP	GO:0007015	actin filament organization	61/1259	463/18805	0.131749	1.96787	5.6485	2.92574e-07	0.000800921	0.000723582	596/2039/10810/1073/1729/2150/343578/23616/4088/6869/5319/80115/1496/64423/57381/85415/10634/5339/146206/87/23221/133522/23406/221061/23189/6840/644150/3984/51571/1236/55971/128239/84952/256949/391/1627/8153/55704/114822/5584/81873/9645/90668/5295/1785/3092/79816/2934/1264/2006/274/10083/832/9873/9844/5879/4430/10602/8440/130271/10097	61	hepg2
cat1	BP	GO:0007264	small GTPase-mediated signal transduction	62/1259	487/18805	0.12731	1.90156	5.3997	7.75121e-07	0.0014146	0.001278	201475/221178/23263/5923/1029/153090/150/2150/343578/115703/23616/57572/867/440073/9901/57381/10044/51196/4851/23094/5649/23268/57221/613/121268/8844/23189/3984/51571/128239/84952/391/2889/26230/8153/55704/1124/5900/64759/5364/26030/11315/9649/376267/9267/9265/25894/2768/4650/5898/50937/27342/85004/57142/9844/5906/5879/10602/29/1600/8412/11069	62	hepg2
cat1	BP	GO:0032535	regulation of cellular component size	47/1259	353/18805	0.133144	1.98871	5.02322	4.9862e-06	0.00682486	0.00616583	7477/2039/1073/2150/343578/23616/53335/7422/80115/23400/23499/9943/5802/146206/27185/5868/118426/23406/23189/6840/3984/51571/1236/999/55971/128239/256949/8153/54825/7473/81873/1759/1785/10439/2934/9856/2006/274/10083/51704/9873/57142/5879/10602/4133/8440/130271	47	hepg2
cat1	BP	GO:0006887	exocytosis	47/1259	358/18805	0.131285	1.96093	4.91722	7.29854e-06	0.0079919	0.00722018	201475/3745/8013/150/286/2150/23025/9342/3689/867/23400/8492/192683/4851/3815/5414/81575/6853/613/6812/2771/9885/5868/80725/6616/644150/3996/25837/2054/1113/376267/57799/23265/8938/6809/9501/5898/27342/3993/51760/5906/261729/9066/90019/11126/11069/116841	47	hepg2
cat1	BP	GO:0030010	establishment of cell polarity	27/1259	162/18805	0.166667	2.48941	5.09991	9.72314e-06	0.00887236	0.00801562	3480/23616/55083/57381/126353/117583/23094/9585/57662/23286/23189/6794/55968/10758/51571/3996/1236/10479/55755/5584/85302/26030/9267/9265/2934/3993/4926	27	hepg2
cat1	BP	GO:0015874	norepinephrine transport	9/1259	25/18805	0.36	5.37712	5.86624	2.01198e-05	0.0140335	0.0126784	3745/150/55315/152/135/151/1312/60/222962	9	hepg2
cat1	BP	GO:0099003	vesicle-mediated transport in synapse	36/1259	258/18805	0.139535	2.08416	4.69693	2.25725e-05	0.0140335	0.0126784	8224/8120/8871/23025/9342/9829/537/56850/6853/6812/3084/9885/5868/1212/6616/1211/23154/1759/2054/11315/1785/3092/60/9135/274/9501/5898/3208/51760/5906/9066/90019/4638/535/11069/116841	36	hepg2
cat1	BP	GO:0045055	regulated exocytosis	33/1259	228/18805	0.144737	2.16186	4.72804	2.30688e-05	0.0140335	0.0126784	3745/8013/150/2150/23025/9342/3689/867/192683/4851/3815/6853/613/6812/2771/9885/5868/6616/25837/2054/1113/376267/8938/9501/27342/51760/5906/261729/9066/90019/11126/11069/116841	33	hepg2
cat1	BP	GO:0016055	Wnt signaling pathway	56/1259	477/18805	0.1174	1.75355	4.4654	2.91675e-05	0.0148729	0.0134368	63977/7477/4776/80114/100133941/153090/4163/4088/10009/26524/115908/25806/65268/3087/4851/64359/7976/8321/3489/23499/1952/2263/7484/283149/27185/5868/219771/25960/898/23189/6794/53944/55959/79412/3485/6497/5494/5563/6928/7473/5336/3487/25937/79816/84445/9580/10076/2309/83786/7482/51704/6424/5218/147111/5879/2487	56	hepg2
cat1	BP	GO:0051258	protein polymerization	38/1259	282/18805	0.134752	2.01271	4.58992	2.98817e-05	0.0148729	0.0134368	81027/2039/10810/1729/89795/343578/22974/80115/64423/55125/146206/57662/23406/23189/6840/51571/1236/55971/256949/55755/81873/1785/2934/55626/2006/284001/274/10844/9873/6904/4926/5879/9793/10602/4133/8440/844/22924	38	hepg2
cat1	BP	GO:0017158	regulation of calcium ion-dependent exocytosis	11/1259	39/18805	0.282051	4.21285	5.38004	3.39478e-05	0.0154887	0.013993	3745/150/192683/4851/6812/2771/8938/9501/51760/9066/90019	11	hepg2
cat1	BP	GO:0007409	axonogenesis	54/1259	459/18805	0.117647	1.75723	4.39959	3.80217e-05	0.0154998	0.0140031	596/7477/3480/1959/10154/5727/53335/10716/7422/1496/25806/4851/7976/5649/23499/57556/10381/5802/2263/23129/6812/27185/4854/6616/85449/10509/6794/3798/3984/3996/10479/999/79006/26230/4781/8153/7473/682/10494/5364/27020/1785/60/10439/25894/9856/90249/91653/57142/5879/4133/6905/1600/81569	54	hepg2
cat1	BP	GO:0060041	retina development in camera-type eye	27/1259	175/18805	0.154286	2.30448	4.64408	4.03755e-05	0.0154998	0.0140031	57096/121643/491/57381/149461/25806/793/4851/6604/22901/221935/56853/25945/7275/54549/6497/10319/4781/682/5156/49855/79888/10083/50937/3208/23554/4774	27	hepg2
cat1	BP	GO:1902903	regulation of supramolecular fiber organization	48/1259	396/18805	0.121212	1.81048	4.3664	4.79955e-05	0.0154998	0.0140031	2039/150356/10810/1073/89795/2150/343578/23616/4088/6869/22974/80115/1496/85415/10634/3339/146206/57662/23406/23189/6840/3984/51571/1236/55971/84952/256949/55704/114822/55755/81873/11315/90668/5295/2934/2006/274/9873/6904/4926/5879/9793/165186/10602/4133/8440/130271/22924	48	hepg2
cat1	BP	GO:0022604	regulation of cell morphogenesis	34/1259	247/18805	0.137652	2.05603	4.47516	4.98647e-05	0.0154998	0.0140031	29780/2039/10810/1729/10154/23025/53335/3689/7422/445815/57381/5649/23499/3815/23268/23129/283149/23221/221061/23189/391/1627/5364/3706/126374/55742/752/152503/2768/832/54751/51760/5879/10602	34	hepg2
cat1	BP	GO:0008154	actin polymerization or depolymerization	28/1259	187/18805	0.149733	2.23647	4.55186	5.0795e-05	0.0154998	0.0140031	2039/10810/1073/1729/2150/343578/23616/80115/64423/146206/23406/23189/6840/51571/1236/55971/256949/81873/9645/2934/2006/274/832/9873/5879/10602/8440/130271	28	hepg2
cat1	BP	GO:0043410	positive regulation of MAPK cascade	54/1259	464/18805	0.116379	1.73829	4.31346	5.10365e-05	0.0154998	0.0140031	146/6899/7477/3480/100133941/153090/150/152/57161/4986/2150/56940/7422/7164/5319/55504/151/7057/284340/9283/4851/4616/3489/2081/3815/9590/2263/3084/9479/2771/222166/23286/195827/2914/8844/2651/5478/9770/1236/128239/5148/5336/10494/5156/3487/64127/84231/3340/50937/5595/5906/50488/8412/3061	54	hepg2
cat1	BP	GO:1903829	positive regulation of protein localization	57/1259	499/18805	0.114228	1.70617	4.28263	5.38788e-05	0.0154998	0.0140031	3651/3745/257364/1029/29775/4248/2150/135/22885/4088/3689/64328/7422/3708/29850/5319/23400/9585/8398/6514/57787/9777/6616/6794/18/5478/84662/999/11156/5494/5563/89866/111240474/55638/391/55704/5584/682/1969/2035/11315/5295/25937/23171/8938/6809/5175/9501/2622/57142/8536/3208/65985/4926/245812/51100/11069	57	hepg2
cat1	BP	GO:0060070	canonical Wnt signaling pathway	42/1259	333/18805	0.126126	1.88388	4.35919	5.66203e-05	0.0154998	0.0140031	63977/7477/80114/153090/4163/4088/26524/115908/65268/3087/4851/7976/8321/3489/2263/7484/283149/27185/5868/219771/25960/23189/6794/53944/55959/3485/5494/7473/3487/25937/79816/84445/9580/10076/2309/83786/7482/51704/6424/5218/147111/2487	42	hepg2
cat1	BP	GO:0030032	lamellipodium assembly	15/1259	72/18805	0.208333	3.11176	4.80902	6.92239e-05	0.0172361	0.0155718	29780/221178/2039/10810/22885/51196/3815/146206/55704/1969/5295/832/5879/8440/10097	15	hepg2
cat1	BP	GO:0015850	organic hydroxy compound transport	38/1259	293/18805	0.129693	1.93715	4.33078	6.92593e-05	0.0172361	0.0155718	3745/6256/150/55315/152/4986/5727/135/4864/151/9217/5045/24/5305/5205/4602/85320/5360/9885/1312/57655/18/4129/57153/57476/1394/11315/1113/364/6770/60/114880/222962/80820/9066/10948/80704/26119	38	hepg2
cat1	BP	GO:0030865	cortical cytoskeleton organization	13/1259	57/18805	0.22807	3.40656	4.87423	7.81612e-05	0.0186058	0.0168091	11215/2036/5339/23221/23189/3996/128239/391/30846/2035/752/3993/5879	13	hepg2
cat1	BP	GO:0023061	signal release	56/1259	497/18805	0.112676	1.68298	4.13348	9.04787e-05	0.0201593	0.0182126	3651/3745/8224/2778/389692/150/152/4986/2150/27345/23025/9342/135/6869/11255/3625/3708/29850/151/3557/111/8398/4087/2781/4602/6514/6853/6812/9885/5868/6616/2914/1312/415116/18/64855/130399/4129/6928/55638/3164/5538/1394/2054/11315/1113/8938/91608/9501/8425/5906/65985/9066/90019/11069/116841	56	hepg2
cat1	BP	GO:0097306	cellular response to alcohol	19/1259	108/18805	0.175926	2.62771	4.54414	9.2797e-05	0.0201593	0.0182126	3480/2778/5727/3625/266743/111/23514/113/641/6340/57655/999/5563/57476/7350/2309/109/1788/7292	19	hepg2
cat1	BP	GO:0017156	calcium-ion regulated exocytosis	14/1259	66/18805	0.212121	3.16834	4.72688	9.7552e-05	0.0201593	0.0182126	3745/150/23025/192683/4851/6812/2771/6616/8938/9501/51760/9066/90019/11069	14	hepg2
cat1	BP	GO:0097581	lamellipodium organization	17/1259	91/18805	0.186813	2.79033	4.58584	9.94155e-05	0.0201593	0.0182126	29780/221178/2039/10810/22885/51196/3815/146206/23189/55704/1969/5295/4650/832/5879/8440/10097	17	hepg2
cat1	BP	GO:0030073	insulin secretion	29/1259	207/18805	0.140097	2.09255	4.23391	0.000126901	0.0248138	0.0224177	3651/3745/2778/389692/150/152/2150/3625/3708/29850/3557/111/8398/4087/2781/6514/6616/415116/18/130399/6928/55638/11315/1113/8938/9501/65985/9066/11069	29	hepg2
cat1	BP	GO:0008360	regulation of cell shape	22/1259	139/18805	0.158273	2.36404	4.32373	0.00013826	0.0259796	0.0234709	29780/2039/10810/1729/10154/3689/7422/445815/57381/3815/23268/23129/23221/221061/391/5364/55742/752/2768/54751/5879/10602	22	hepg2
cat1	BP	GO:0010975	regulation of neuron projection development	51/1259	448/18805	0.113839	1.70036	4.01889	0.000142354	0.0259796	0.0234709	3480/4776/153090/10154/577/115703/53335/10716/7422/81618/1496/8321/5649/23499/124925/5802/23129/10938/27185/80725/6616/7436/23189/6794/3984/999/79006/1627/2889/26230/8153/55704/26012/7473/5584/10494/5364/3706/27020/3601/54986/9856/8850/64284/57142/8536/5906/57520/4133/5792/1600	51	hepg2
cat1	BP	GO:0032271	regulation of protein polymerization	28/1259	199/18805	0.140704	2.10161	4.18483	0.000152791	0.026952	0.0243495	2039/89795/343578/80115/146206/57662/23406/23189/6840/51571/1236/55971/256949/55755/81873/2934/55626/2006/274/9873/6904/4926/5879/9793/10602/4133/8440/22924	28	hepg2
cat1	BP	GO:1904035	regulation of epithelial cell apoptotic process	12/1259	53/18805	0.226415	3.38184	4.65131	0.000157528	0.026952	0.0243495	3651/596/3162/3480/677/4864/5319/5563/2934/26471/6424/666	12	hepg2
cat1	BP	GO:0003002	regionalization	49/1259	430/18805	0.113953	1.70206	3.94498	0.000186167	0.0308869	0.0279043	3911/6899/7477/4010/80114/1959/1767/1045/5727/121643/4088/10716/8320/25806/7044/199699/3087/4851/6604/5649/4087/25911/3955/7093/1952/2263/2022/23424/27152/79659/8854/730094/6497/6928/7473/9645/7703/23648/7482/23420/6045/2622/55764/50937/408050/10637/2016/4681/100532736	49	hepg2
cat1	BP	GO:0043254	regulation of protein-containing complex assembly	49/1259	431/18805	0.113689	1.69811	3.92745	0.000196774	0.0316864	0.0286267	1437/2039/153090/89795/343578/53335/7422/80115/9829/26524/23514/638/146206/57787/6812/3084/9885/57662/23406/23189/6840/51571/1236/55971/256949/55755/7067/81873/5336/51451/11315/2934/55626/2006/274/23355/9641/54751/9873/6904/4926/5879/9793/10602/4133/8440/147138/51100/22924	49	hepg2
cat1	BP	GO:0097305	response to alcohol	35/1259	276/18805	0.126812	1.89412	4.0084	0.000204838	0.0320425	0.0289484	3480/2778/150/2902/4986/5727/6869/1582/3625/867/266743/111/4087/23514/113/641/2263/6340/1312/57655/18/4129/1236/999/5563/57476/1394/7350/2309/109/6480/6198/15/1788/7292	35	hepg2
cat1	BP	GO:0110053	regulation of actin filament organization	34/1259	267/18805	0.127341	1.90202	3.9764	0.000231687	0.0339646	0.0306849	2039/10810/1073/2150/343578/23616/4088/6869/80115/1496/85415/146206/23406/23189/6840/3984/51571/1236/55971/84952/256949/55704/114822/81873/90668/5295/2934/2006/274/9873/5879/10602/8440/130271	34	hepg2
cat1	BP	GO:0060074	synapse maturation	10/1259	40/18805	0.25	3.73411	4.63683	0.000232194	0.0339646	0.0306849	4776/153090/577/5649/124925/84708/27185/55638/1600/4774	10	hepg2
cat1	BP	GO:1904019	epithelial cell apoptotic process	15/1259	80/18805	0.1875	2.80059	4.32312	0.00024022	0.0339646	0.0306849	3651/596/3162/3480/677/4864/5319/5563/1870/3714/2934/26471/6424/1788/666	15	hepg2
cat1	BP	GO:0009128	purine nucleoside monophosphate catabolic process	5/1259	10/18805	0.5	7.46823	5.48041	0.000253033	0.0339646	0.0306849	100/9615/3251/22978/272	5	hepg2
cat1	BP	GO:0009169	purine ribonucleoside monophosphate catabolic process	5/1259	10/18805	0.5	7.46823	5.48041	0.000253033	0.0339646	0.0306849	100/9615/3251/22978/272	5	hepg2
cat1	BP	GO:1903305	regulation of regulated secretory pathway	20/1259	126/18805	0.15873	2.37087	4.13573	0.000262615	0.0339646	0.0306849	3745/150/2150/3689/192683/4851/6853/613/6812/2771/5868/376267/8938/9501/27342/51760/5906/9066/90019/11126	20	hepg2
cat1	BP	GO:0048243	norepinephrine secretion	6/1259	15/18805	0.4	5.97458	5.16283	0.000263227	0.0339646	0.0306849	3745/150/152/135/151/1312	6	hepg2
cat1	BP	GO:0031503	protein-containing complex localization	29/1259	216/18805	0.134259	2.00536	3.98078	0.000266754	0.0339646	0.0306849	56912/5649/56850/9903/3084/22920/27152/7275/79659/3798/23154/1627/10243/27020/3092/10439/9135/7514/57576/6809/112936/55764/5898/3208/51760/79989/5906/11158/4000	29	hepg2
cat1	BP	GO:0008064	regulation of actin polymerization or depolymerization	22/1259	146/18805	0.150685	2.2507	4.06382	0.00028452	0.0354033	0.0319847	2039/1073/2150/343578/23616/80115/146206/23406/23189/6840/51571/1236/55971/256949/81873/2934/2006/274/9873/10602/8440/130271	22	hepg2
cat1	BP	GO:0032956	regulation of actin cytoskeleton organization	41/1259	348/18805	0.117816	1.75976	3.83205	0.0003041	0.0369988	0.0334261	2039/10810/1073/2150/343578/23616/4088/6869/80115/1496/85415/146206/23221/23406/11113/23189/6840/3984/51571/1236/55971/84952/256949/391/26084/8153/55704/114822/81873/5156/90668/5295/2934/2006/274/5898/9873/5879/10602/8440/130271	41	hepg2
cat1	BP	GO:0051937	catecholamine transport	13/1259	65/18805	0.2	2.98729	4.29915	0.000318146	0.0370763	0.033496	3745/150/55315/152/4986/135/151/1312/18/11315/1113/60/222962	13	hepg2
cat1	BP	GO:0031346	positive regulation of cell projection organization	42/1259	360/18805	0.116667	1.74259	3.81073	0.00031828	0.0370763	0.033496	3480/153090/10154/2150/53335/7422/51196/8321/5649/23499/3815/146206/23129/10938/57787/27185/7436/6794/3984/1236/10801/79006/1627/2889/26230/8153/55704/7473/5584/10494/5364/3706/27020/5295/8850/5898/54849/8536/5906/5879/10602/10097	42	hepg2
cat1	BP	GO:0007389	pattern specification process	52/1259	476/18805	0.109244	1.63171	3.73941	0.000339088	0.0381096	0.0344296	3911/6899/7477/9980/4010/80114/1959/1767/1045/5727/121643/4088/10716/8320/54880/6935/25806/7044/199699/3087/4851/6604/5649/4087/25911/3955/7093/1952/2263/2022/23424/27152/79659/8854/730094/6497/6928/7473/9645/7703/23648/7482/23420/6045/2622/55764/50937/408050/10637/2016/4681/100532736	52	hepg2
cat1	BP	GO:0030111	regulation of Wnt signaling pathway	41/1259	350/18805	0.117143	1.7497	3.79239	0.000342691	0.0381096	0.0344296	63977/4776/80114/153090/4163/4088/26524/115908/65268/3087/4851/64359/8321/3489/23499/2263/27185/219771/25960/23189/6794/53944/55959/3485/6497/5494/6928/7473/3487/25937/79816/84445/9580/10076/2309/83786/51704/6424/5218/147111/2487	41	hepg2
cat1	BP	GO:0050772	positive regulation of axonogenesis	14/1259	74/18805	0.189189	2.82582	4.21543	0.000348033	0.0381096	0.0344296	10154/53335/7422/23499/23129/27185/6794/3984/79006/26230/8153/7473/10494/5364	14	hepg2
cat1	BP	GO:0072080	nephron tubule development	17/1259	101/18805	0.168317	2.51406	4.08681	0.000367299	0.0394306	0.0356231	596/3911/7477/100133941/5727/7422/55083/182/793/4851/9955/7484/25789/6928/25937/84445/7482	17	hepg2
cat1	BP	GO:0030832	regulation of actin filament length	22/1259	149/18805	0.147651	2.20538	3.95693	0.000380632	0.0396093	0.0357845	2039/1073/2150/343578/23616/80115/146206/23406/23189/6840/51571/1236/55971/256949/81873/2934/2006/274/9873/10602/8440/130271	22	hepg2
cat1	BP	GO:0043114	regulation of vascular permeability	11/1259	50/18805	0.22	3.28602	4.33566	0.000383433	0.0396093	0.0357845	135/6869/7422/5339/5138/9590/613/11156/9414/27134/4881	11	hepg2
cat1	BP	GO:0009914	hormone transport	39/1259	331/18805	0.117825	1.75988	3.7362	0.00042092	0.0420548	0.0379939	3651/3745/81027/2778/389692/150/152/4986/2150/6869/3625/3708/29850/28231/3557/111/8398/4087/2781/4602/6514/6616/415116/18/64855/130399/1428/6928/55638/1394/11315/1113/8938/91608/9501/8425/65985/9066/11069	39	hepg2
cat1	BP	GO:0099504	synaptic vesicle cycle	29/1259	222/18805	0.130631	1.95116	3.81874	0.000423915	0.0420548	0.0379939	8224/8120/8871/23025/9342/9829/537/56850/6853/6812/9885/5868/1212/6616/1211/1759/2054/11315/1785/60/274/9501/5906/9066/90019/4638/535/11069/116841	29	hepg2
cat1	BP	GO:0050878	regulation of body fluid levels	44/1259	388/18805	0.113402	1.69383	3.69918	0.00043015	0.0420548	0.0379939	81027/2778/11215/150/152/4986/2150/100/135/4939/7422/151/23452/11093/7057/80274/2161/363/1952/3705/6812/2771/6340/10019/9612/10758/5478/4846/5336/25946/5156/5340/51129/60/6777/8526/2768/2132/6484/8835/5029/2355/4881/375033	44	hepg2
cat1	BP	GO:0009161	ribonucleoside monophosphate metabolic process	12/1259	59/18805	0.20339	3.03792	4.19961	0.00045562	0.0426523	0.0385336	100/122622/9615/5634/54963/3251/9414/22978/7371/3614/272/205	12	hepg2
cat1	BP	GO:0072006	nephron development	23/1259	161/18805	0.142857	2.13378	3.87009	0.000459423	0.0426523	0.0385336	596/3911/7477/100133941/5727/7422/55083/182/51196/793/4851/9955/7484/4854/1312/55959/25789/6928/5156/25937/84445/7482/5175	23	hepg2
cat1	BP	GO:0060828	regulation of canonical Wnt signaling pathway	34/1259	277/18805	0.122744	1.83336	3.74287	0.000459632	0.0426523	0.0385336	63977/80114/153090/4163/4088/26524/115908/65268/3087/4851/8321/3489/2263/219771/25960/23189/6794/53944/55959/3485/5494/3487/25937/79816/84445/9580/10076/2309/83786/51704/6424/5218/147111/2487	34	hepg2
cat1	BP	GO:0001701	in utero embryonic development	45/1259	403/18805	0.111663	1.66784	3.6303	0.000520108	0.0463027	0.0418316	7477/1437/1045/5727/100/4088/677/7422/25809/26524/8320/54880/5045/4851/64359/4087/57718/2263/7484/23414/56853/321/57662/53615/80790/2034/7942/730094/130399/10400/6928/1627/2530/4846/7703/3714/5156/10653/10664/2768/10436/123920/57142/2016/343263	45	hepg2
cat1	BP	GO:0009123	nucleoside monophosphate metabolic process	14/1259	77/18805	0.181818	2.71572	4.04106	0.000531441	0.0463027	0.0418316	100/122622/9615/5634/54963/56953/3251/9414/377841/22978/7371/3614/272/205	14	hepg2
cat1	BP	GO:0015844	monoamine transport	14/1259	77/18805	0.181818	2.71572	4.04106	0.000531441	0.0463027	0.0418316	3745/150/55315/152/4986/135/151/1312/18/4129/11315/1113/60/222962	14	hepg2
cat1	BP	GO:0032970	regulation of actin filament-based process	44/1259	392/18805	0.112245	1.67654	3.62597	0.000534822	0.0463027	0.0418316	2039/29119/10810/1073/2150/343578/23616/5144/4088/6869/80115/1496/85415/146206/23221/23406/11113/23189/6840/3984/51571/1236/55971/84952/256949/391/26084/8153/55704/114822/81873/5156/90668/5295/2934/2006/274/5898/9873/5879/10602/6331/8440/130271	44	hepg2
cat1	BP	GO:0032253	dense core granule localization	7/1259	23/18805	0.304348	4.54588	4.55791	0.000560903	0.0463027	0.0418316	23025/6812/6616/3798/55638/8938/4133	7	hepg2
cat1	BP	GO:0046058	cAMP metabolic process	7/1259	23/18805	0.304348	4.54588	4.55791	0.000560903	0.0463027	0.0418316	5144/5143/111/113/5141/1969/109	7	hepg2
cat1	BP	GO:0072001	renal system development	39/1259	336/18805	0.116071	1.7337	3.63507	0.000565992	0.0463027	0.0418316	596/3911/7477/80114/100133941/5727/4357/4088/7422/55083/182/51196/793/4851/23371/79727/9955/4087/2263/7484/23129/4854/79659/8854/1312/55959/10758/84662/25789/6928/2650/11064/5156/55871/25937/84445/7482/5175/4774	39	hepg2
cat1	BP	GO:0017157	regulation of exocytosis	25/1259	184/18805	0.13587	2.02941	3.75876	0.00057321	0.0463027	0.0418316	3745/150/2150/3689/23400/192683/4851/5414/6853/613/6812/2771/5868/25837/376267/8938/9501/5898/27342/51760/5906/9066/90019/11126/11069	25	hepg2
cat1	BP	GO:0001822	kidney development	38/1259	325/18805	0.116923	1.74642	3.63598	0.000575084	0.0463027	0.0418316	596/3911/7477/80114/100133941/5727/4357/4088/7422/55083/182/51196/793/4851/23371/79727/9955/4087/2263/7484/23129/4854/79659/8854/1312/55959/10758/84662/25789/6928/2650/11064/5156/55871/25937/84445/7482/5175	38	hepg2
cat1	BP	GO:0050796	regulation of insulin secretion	24/1259	174/18805	0.137931	2.0602	3.76352	0.000587767	0.046638	0.0421345	3651/3745/2778/150/152/2150/3625/3708/29850/111/8398/2781/6514/6616/415116/18/130399/55638/1113/8938/9501/65985/9066/11069	24	hepg2
cat1	BP	GO:0071692	protein localization to extracellular region	43/1259	383/18805	0.112272	1.67694	3.58533	0.00061202	0.0478687	0.0432463	3651/3745/2778/389692/150/152/2150/135/3625/3708/29850/5319/91543/4253/23400/3557/199699/111/8398/4087/2781/6514/128989/6616/1312/415116/18/130399/5478/6928/55638/682/11315/1113/79158/8938/9501/93145/65985/9066/11069/4681/100532736	43	hepg2
cat1	BP	GO:0051602	response to electrical stimulus	10/1259	45/18805	0.222222	3.31921	4.17234	0.000643703	0.0496376	0.0448445	6869/23774/122622/7976/9590/27185/26012/3164/3208/6198	10	hepg2
cat1	BP	GO:0061326	renal tubule development	17/1259	106/18805	0.160377	2.39547	3.85934	0.000653945	0.0497271	0.0449253	596/3911/7477/100133941/5727/7422/55083/182/793/4851/9955/7484/25789/6928/25937/84445/7482	17	hepg2
cat1	CC	GO:0005938	cell cortex	48/1322	325/19880	0.147692	2.22097	5.92332	1.59389e-07	9.72275e-05	8.48958e-05	63895/2039/1522/115703/23025/23616/126353/793/117583/219736/5414/9590/2263/83541/87/6812/9885/1212/6616/23406/23189/1211/9322/3996/999/10801/128239/1627/7461/2317/26012/9478/2035/3092/79816/60/23265/2934/752/84260/4650/832/3993/4926/5879/130271/10097/4691	48	hepg2
cat1	CC	GO:0031252	cell leading edge	57/1322	434/19880	0.131336	1.97501	5.48135	6.50595e-07	0.000198431	0.000173264	3745/29780/221178/2778/29119/10810/286/1729/3746/4163/23616/56940/135/22885/491/10044/51196/26047/23499/10381/146206/23129/87/5868/23286/6616/5141/8844/23189/1803/55561/3984/999/11252/26230/26084/55704/5584/1969/5336/2054/55742/90668/9265/60/2934/3691/6809/90249/4650/832/3208/5879/4355/4638/130271/375033	57	hepg2
cat1	CC	GO:0098984	neuron to neuron synapse	54/1322	414/19880	0.130435	1.96145	5.27641	1.57833e-06	0.000320928	0.000280224	8224/2039/150/2902/10154/577/115703/135/57497/3708/3337/6334/440073/58512/9829/491/793/4851/5802/6853/84708/25945/613/27185/22941/2771/80725/145773/23286/23621/10509/392617/1627/26012/9478/10243/8787/5024/3631/1394/27020/1785/54477/832/116988/57142/8536/50488/9066/4355/8440/339451/6272/11069	54	hepg2
cat1	CC	GO:0030027	lamellipodium	31/1322	203/19880	0.152709	2.29642	4.95519	1.22001e-05	0.00186052	0.00162454	29780/221178/29119/10810/4163/23616/56940/22885/51196/10381/146206/23129/6616/1803/3984/999/26230/55704/1969/2054/55742/90668/60/2934/6809/4650/832/5879/4638/130271/375033	31	hepg2
cat1	CC	GO:0032279	asymmetric synapse	47/1322	376/19880	0.125	1.87973	4.59651	2.25743e-05	0.00275407	0.00240476	8224/2039/150/2902/10154/577/115703/135/57497/3708/3337/6334/440073/58512/9829/491/4851/5802/6853/25945/613/27185/22941/80725/145773/23286/10509/392617/1627/26012/9478/10243/8787/3631/1394/27020/1785/54477/832/116988/57142/8536/50488/4355/8440/339451/6272	47	hepg2
cat1	CC	GO:0014069	postsynaptic density	44/1322	360/19880	0.122222	1.83796	4.28233	6.95334e-05	0.00494824	0.00432064	8224/2039/150/2902/577/115703/57497/3708/3337/6334/440073/58512/9829/491/4851/5802/6853/25945/613/27185/22941/80725/145773/23286/10509/392617/1627/26012/9478/10243/8787/3631/1394/27020/1785/54477/832/116988/57142/8536/50488/4355/8440/339451	44	hepg2
cat1	CC	GO:0005769	early endosome	51/1322	440/19880	0.115909	1.74302	4.20655	7.73424e-05	0.00494824	0.00432064	9980/8120/29126/123745/2150/753/29934/157807/26047/56850/10938/79666/5868/9777/23621/91947/644150/79156/93082/25849/3996/79412/10479/11156/11252/2889/933/9516/8153/3631/30846/23102/9135/114880/9856/4241/23355/112936/64284/27342/5595/5906/53373/261729/4430/7405/124930/125058/6272/26119/666	51	hepg2
cat1	CC	GO:0099572	postsynaptic specialization	47/1322	396/19880	0.118687	1.78479	4.21028	8.24518e-05	0.00494824	0.00432064	3745/8224/2039/150/2902/577/115703/57497/3708/3337/6334/440073/58512/9829/491/4851/23094/5802/6853/25945/613/9127/27185/22941/80725/145773/23286/10509/392617/1627/26012/9478/10243/8787/3631/1394/27020/1785/54477/832/116988/57142/8536/50488/4355/8440/339451	47	hepg2
cat1	CC	GO:1990752	microtubule end	10/1322	36/19880	0.277778	4.17717	5.09243	8.4183e-05	0.00494824	0.00432064	89795/10634/126353/57662/6840/7461/55755/4926/9793/22924	10	hepg2
cat1	CC	GO:0019898	extrinsic component of membrane	25/1322	165/19880	0.151515	2.27846	4.40126	9.34432e-05	0.00494824	0.00432064	8224/23263/2778/64403/9829/1496/56850/2790/2781/146206/6853/6812/2771/6616/85449/5141/10758/999/5295/64127/25894/274/2768/29887/7405	25	hepg2
cat1	CC	GO:0030863	cortical cytoskeleton	19/1322	109/19880	0.174312	2.62127	4.53004	9.67689e-05	0.00494824	0.00432064	63895/2039/126353/793/87/23406/3996/999/1627/26012/2035/3092/60/2934/832/3993/4926/130271/10097	19	hepg2
cat1	CC	GO:0030133	transport vesicle	51/1322	444/19880	0.114865	1.72732	4.13675	9.73425e-05	0.00494824	0.00432064	201475/8224/122616/2778/222553/2902/4986/23025/3708/23400/192683/5045/537/10483/23312/5414/57221/5802/81575/6853/27185/151647/79666/5868/118426/1212/6616/23621/90865/1211/25837/89866/111240474/83716/55704/5538/11315/1113/10226/57799/274/10590/9501/5016/762/51760/261729/9066/90019/535/6272	51	hepg2
cat1	CC	GO:0032839	dendrite cytoplasm	8/1322	25/19880	0.32	4.8121	5.09034	0.000145753	0.00638951	0.00557911	22920/3798/26090/57576/64284/3208/4133/339451	8	hepg2
cat1	CC	GO:0005874	microtubule	54/1322	486/19880	0.111111	1.67087	3.99641	0.000146645	0.00638951	0.00557911	81027/1767/89795/51512/6990/22974/140710/25809/55083/10634/283638/126353/9112/221458/9585/23499/9903/389799/10381/8514/83541/27185/11092/22920/57662/22981/79659/8632/6840/3798/10801/55638/7461/57509/55755/1759/55346/1785/84445/10783/29911/154313/57576/284001/10844/2622/57821/6904/4926/9793/165186/4133/6905/22924	54	hepg2
cat1	CC	GO:0098685	Schaffer collateral - CA1 synapse	17/1322	98/19880	0.173469	2.6086	4.26063	0.000235018	0.00955741	0.00834521	57497/3708/8492/4851/9590/5802/6853/321/613/5024/5584/3092/60/6809/832/5898/29	17	hepg2
cat1	CC	GO:0031253	cell projection membrane	42/1322	359/19880	0.116992	1.7593	3.87487	0.000262559	0.01001	0.00874043	3745/221178/2039/286/1729/5727/3746/9342/135/491/10044/9154/151056/9283/26047/23499/1258/23129/10938/22941/1212/23286/5141/8844/730094/23189/55089/1803/11252/5148/54825/1969/1800/5336/23288/90249/2768/109/762/3208/5879/4355	42	hepg2
cat1	CC	GO:0032809	neuronal cell body membrane	8/1322	29/19880	0.275862	4.14836	4.52835	0.000455647	0.0163497	0.014276	63895/3745/153090/3746/491/933/90249/3208	8	hepg2
cat1	CC	GO:0005903	brush border	17/1322	109/19880	0.155963	2.34535	3.75908	0.000841256	0.0274941	0.0240069	197021/9154/151056/5339/6514/87/22941/2317/5900/54825/5584/60/2768/10083/832/762/4430	17	hepg2
cat1	CC	GO:0097060	synaptic membrane	48/1322	452/19880	0.106195	1.59694	3.42634	0.000910565	0.0274941	0.0240069	3745/5101/150/286/2902/4986/577/5727/3746/1305/23025/135/57497/6869/6334/440073/9829/491/4851/5138/7976/26047/1132/56850/5802/25945/9127/6812/22941/1212/6616/10509/1211/392617/1627/10243/8787/1759/1394/2054/5364/27020/1785/3092/4185/5898/9066/57406	48	hepg2
cat1	CC	GO:0044298	cell body membrane	8/1322	32/19880	0.25	3.75946	4.16953	0.000934231	0.0274941	0.0240069	63895/3745/153090/3746/491/933/90249/3208	8	hepg2
cat1	CC	GO:0042734	presynaptic membrane	24/1322	181/19880	0.132597	1.99397	3.58539	0.000946517	0.0274941	0.0240069	150/4986/3746/23025/135/6334/9829/491/5138/7976/26047/56850/5802/6812/1212/6616/1211/8787/1759/2054/27020/3092/4185/9066	24	hepg2
cat1	CC	GO:0008021	synaptic vesicle	28/1322	226/19880	0.123894	1.86309	3.48284	0.00110112	0.0275622	0.0240664	201475/8224/222553/2902/4986/23025/192683/537/23312/5414/5802/6853/27185/151647/5868/118426/1212/6616/23621/1211/25837/5538/11315/57799/274/9066/90019/535	28	hepg2
cat1	CC	GO:0098862	cluster of actin-based cell projections	23/1322	173/19880	0.132948	1.99925	3.52317	0.00115318	0.0275622	0.0240664	63895/197021/222662/9154/151056/5339/793/5205/6514/87/22941/2317/5900/54825/5584/60/170961/2768/10083/832/9873/762/4430	23	hepg2
cat1	CC	GO:0098686	hippocampal mossy fiber to CA3 synapse	10/1322	49/19880	0.204082	3.06894	3.8701	0.0012357	0.0275622	0.0240664	793/84708/25945/22941/2771/23621/5024/832/9066/11069	10	hepg2
cat1	CC	GO:0002102	podosome	9/1322	41/19880	0.219512	3.30099	3.93635	0.00124648	0.0275622	0.0240664	221178/6334/5339/6840/134265/64759/1785/2934/285590	9	hepg2
cat1	CC	GO:0030672	synaptic vesicle membrane	20/1322	143/19880	0.13986	2.10319	3.53367	0.00126292	0.0275622	0.0240664	8224/222553/4986/23025/192683/537/23312/5802/6853/151647/5868/118426/1212/1211/25837/5538/274/9066/90019/535	20	hepg2
cat1	CC	GO:0099501	exocytic vesicle membrane	20/1322	143/19880	0.13986	2.10319	3.53367	0.00126292	0.0275622	0.0240664	8224/222553/4986/23025/192683/537/23312/5802/6853/151647/5868/118426/1212/1211/25837/5538/274/9066/90019/535	20	hepg2
cat1	CC	GO:0098791	Golgi apparatus subcompartment	42/1322	388/19880	0.108247	1.62781	3.33319	0.00127827	0.0275622	0.0240664	26960/9980/122616/2778/51125/92979/148229/80148/157807/192683/5045/57574/5205/23268/1212/6616/23621/55959/55968/1211/3996/999/23015/2530/57535/2650/8853/6483/83696/2524/29911/3340/8938/6480/762/6484/51760/5879/4430/66005/6272/666	42	hepg2
cat1	CC	GO:0005925	focal adhesion	45/1322	424/19880	0.106132	1.596	3.3109	0.00131034	0.0275622	0.0240664	29780/3689/867/5339/126353/3339/23371/8321/6205/9590/2022/87/6840/1803/3984/5478/11252/84951/8462/391/2317/682/1969/81873/64759/4026/55742/1785/60/2934/3159/1264/55626/23164/3691/9351/2768/5898/54751/5595/5879/55679/2886/10097/8412	45	hepg2
cat1	CC	GO:0070382	exocytic vesicle	29/1322	243/19880	0.119342	1.79464	3.32646	0.00162651	0.0324511	0.0283352	201475/8224/222553/2902/4986/23025/192683/537/23312/5414/5802/6853/27185/151647/5868/118426/1212/6616/23621/1211/25837/5538/11315/57799/274/51760/9066/90019/535	29	hepg2
cat1	CC	GO:0150034	distal axon	32/1322	277/19880	0.115523	1.73722	3.2978	0.00164915	0.0324511	0.0283352	5101/5923/150/2902/4986/5727/3746/23025/867/8492/793/9585/10381/1258/5802/27185/22941/5868/6616/392617/1627/26230/1785/60/10439/23265/6809/274/10590/91653/4133/57657	32	hepg2
cat1	CC	GO:0055037	recycling endosome	26/1322	211/19880	0.123223	1.853	3.32466	0.00175671	0.0334874	0.02924	201475/29126/85377/192683/56850/10938/23621/644150/10479/11252/933/3631/57533/30846/1785/9135/8938/4241/112936/64284/9873/27342/5879/53373/26119/666	26	hepg2
cat1	CC	GO:0030055	cell-substrate junction	45/1322	434/19880	0.103687	1.55922	3.14384	0.00207772	0.0384063	0.0335351	29780/3689/867/5339/126353/3339/23371/8321/6205/9590/2022/87/6840/1803/3984/5478/11252/84951/8462/391/2317/682/1969/81873/64759/4026/55742/1785/60/2934/3159/1264/55626/23164/3691/9351/2768/5898/54751/5595/5879/55679/2886/10097/8412	45	hepg2
cat1	CC	GO:0031256	leading edge membrane	23/1322	183/19880	0.125683	1.89	3.22822	0.00243293	0.0436497	0.0381134	3745/221178/286/1729/3746/135/491/10044/26047/23499/23129/23286/5141/8844/23189/1803/11252/1969/5336/90249/3208/5879/4355	23	hepg2
cat1	CC	GO:0042641	actomyosin	14/1322	91/19880	0.153846	2.31351	3.35189	0.0026607	0.0463722	0.0404906	59274/22885/10634/23094/87/10801/134265/1627/2317/4625/4026/8850/54751/4638	14	hepg2
cat1	MF	GO:0003779	actin binding	58/1305	443/18639	0.130926	1.86998	5.08484	2.89344e-06	0.00157195	0.00145976	29780/2039/29119/59274/10810/1073/1729/22885/122622/1496/2036/64423/10634/5339/126353/23499/79789/6853/87/57662/23406/1773/7464/6840/644150/84951/26260/55971/128239/54899/1627/2317/4846/55704/81873/9645/4625/2035/26030/55742/64127/3092/2934/752/1264/23164/274/170961/4650/832/3208/4430/4604/4638/130271/10097/339451/57530	58	hepg2
cat1	MF	GO:0030695	GTPase regulator activity	62/1305	489/18639	0.126789	1.8109	4.98586	3.84999e-06	0.00157195	0.00145976	221178/23263/5923/153090/150/152/343578/577/115703/23616/57572/440073/9901/6002/10044/116987/51196/23094/10483/56850/23268/57221/613/54662/85449/3996/128239/2889/26230/26084/11033/55296/9467/55704/1124/5900/8787/8853/57533/5364/26030/9649/9267/23216/23102/9265/25894/9135/4650/27342/3993/116988/5866/6904/9844/5906/3268/29/11138/125058/8412/11069	62	hepg2
cat1	MF	GO:0060589	nucleoside-triphosphatase regulator activity	62/1305	490/18639	0.126531	1.80721	4.96834	4.11505e-06	0.00157195	0.00145976	221178/23263/5923/153090/150/152/343578/577/115703/23616/57572/440073/9901/6002/10044/116987/51196/23094/10483/56850/23268/57221/613/54662/85449/3996/128239/2889/26230/26084/11033/55296/9467/55704/1124/5900/8787/8853/57533/5364/26030/9649/9267/23216/23102/9265/25894/9135/4650/27342/3993/116988/5866/6904/9844/5906/3268/29/11138/125058/8412/11069	62	hepg2
cat1	MF	GO:0005543	phospholipid binding	62/1305	497/18639	0.124748	1.78175	4.84686	6.50484e-06	0.00180974	0.00168058	23263/257364/153090/123745/85377/115703/23025/29934/3708/5319/27111/80115/23400/182/7057/157807/116987/117583/11345/5205/146206/27152/5360/9885/79666/26207/6840/79156/83850/11252/54899/57476/57231/11033/55704/5584/1800/5538/1759/2035/7350/79685/1785/3092/9265/23265/2934/8938/54477/274/285590/9873/51760/4926/53373/4430/9066/29887/90019/22905/2886/26119	62	hepg2
cat1	MF	GO:0035091	phosphatidylinositol binding	41/1305	284/18639	0.144366	2.06195	4.94812	7.89589e-06	0.00180974	0.00168058	23263/257364/153090/123745/115703/29934/3708/27111/23400/157807/117583/27152/9885/79666/26207/6840/79156/83850/54899/57231/11033/55704/1800/1759/2035/79685/1785/3092/9265/23265/2934/54477/285590/9873/4926/53373/4430/9066/29887/2886/26119	41	hepg2
cat1	MF	GO:0045296	cadherin binding	44/1305	334/18639	0.131737	1.88156	4.46063	3.8171e-05	0.00729066	0.00677033	29119/153090/64403/85377/3337/867/1496/9217/5339/23499/7458/56904/10938/5331/4854/64855/999/11252/2125/10801/55971/55833/1627/2317/1968/22827/682/1969/9414/11315/55742/10226/23164/23042/9351/832/57142/4430/9793/22905/51100/9208/57530/79180	44	hepg2
cat1	MF	GO:0051015	actin filament binding	30/1305	209/18639	0.143541	2.05016	4.18909	0.00013843	0.0218703	0.0203095	2039/29119/1073/22885/122622/1496/10634/5339/126353/23499/79789/87/57662/23406/7464/6840/128239/2317/81873/4625/3092/2934/752/1264/23164/274/4650/4430/10097/339451	30	hepg2
cat1	MF	GO:0005085	guanyl-nucleotide exchange factor activity	32/1305	230/18639	0.13913	1.98717	4.13328	0.000152672	0.0218703	0.0203095	221178/23263/5923/150/152/57572/440073/10044/51196/56850/23268/57221/613/85449/2889/26230/26084/9467/55704/5900/26030/9649/9267/9265/25894/27342/5866/9844/5906/29/8412/11069	32	hepg2
cat1	MF	GO:1902936	phosphatidylinositol bisphosphate binding	19/1305	111/18639	0.171171	2.4448	4.18899	0.000240652	0.0306431	0.0284561	123745/27111/23400/157807/9885/6840/57231/11033/1759/1785/3092/23265/2934/54477/285590/53373/4430/9066/26119	19	hepg2
cat1	MF	GO:0005516	calmodulin binding	29/1305	207/18639	0.140097	2.00097	3.97351	0.000270524	0.0310021	0.0287895	4155/2902/3785/23025/135/491/8398/9590/57662/5331/23604/128239/4846/55755/4625/2035/3706/1264/4650/109/8536/84254/200373/4430/9066/7867/6331/4133/4638	29	hepg2
cat1	MF	GO:0080025	phosphatidylinositol-3,5-bisphosphate binding	8/1305	28/18639	0.285714	4.08079	4.47622	0.00049546	0.0369197	0.0342848	123745/23400/157807/57231/3092/54477/285590/53373	8	hepg2
cat1	MF	GO:1901981	phosphatidylinositol phosphate binding	26/1305	185/18639	0.140541	2.00731	3.77796	0.000521333	0.0369197	0.0342848	153090/123745/29934/27111/23400/157807/9885/6840/79156/57231/11033/1759/79685/1785/3092/9265/23265/2934/54477/285590/9873/53373/4430/9066/29887/26119	26	hepg2
cat1	MF	GO:0004694	eukaryotic translation initiation factor 2alpha kinase activity	31/1305	243/18639	0.127572	1.82208	3.53925	0.000871715	0.0369197	0.0342848	375449/114783/22983/10290/26524/65268/23031/2081/6793/9943/57538/57787/613/23604/11113/8844/6794/53944/415116/55561/3984/5563/6733/282974/10494/54986/10783/6196/6198/50488/7867	31	hepg2
cat1	MF	GO:0035259	nuclear glucocorticoid receptor binding	5/1305	12/18639	0.416667	5.95115	4.7074	0.000871899	0.0369197	0.0342848	8013/4088/9612/3164/6777	5	hepg2
cat1	MF	GO:0004676	3-phosphoinositide-dependent protein kinase activity	31/1305	245/18639	0.126531	1.80721	3.48967	0.000998701	0.0369197	0.0342848	375449/114783/22983/10290/26524/65268/23031/2081/6793/9943/57538/57787/613/23604/11113/8844/6794/53944/415116/55561/3984/5563/6733/282974/10494/54986/10783/6196/6198/50488/7867	31	hepg2
cat1	MF	GO:0004711	ribosomal protein S6 kinase activity	31/1305	245/18639	0.126531	1.80721	3.48967	0.000998701	0.0369197	0.0342848	375449/114783/22983/10290/26524/65268/23031/2081/6793/9943/57538/57787/613/23604/11113/8844/6794/53944/415116/55561/3984/5563/6733/282974/10494/54986/10783/6196/6198/50488/7867	31	hepg2
cat1	MF	GO:0035175	histone H3S10 kinase activity	31/1305	245/18639	0.126531	1.80721	3.48967	0.000998701	0.0369197	0.0342848	375449/114783/22983/10290/26524/65268/23031/2081/6793/9943/57538/57787/613/23604/11113/8844/6794/53944/415116/55561/3984/5563/6733/282974/10494/54986/10783/6196/6198/50488/7867	31	hepg2
cat1	MF	GO:0035979	histone H2AXS139 kinase activity	31/1305	245/18639	0.126531	1.80721	3.48967	0.000998701	0.0369197	0.0342848	375449/114783/22983/10290/26524/65268/23031/2081/6793/9943/57538/57787/613/23604/11113/8844/6794/53944/415116/55561/3984/5563/6733/282974/10494/54986/10783/6196/6198/50488/7867	31	hepg2
cat1	MF	GO:0044022	histone H3S28 kinase activity	31/1305	245/18639	0.126531	1.80721	3.48967	0.000998701	0.0369197	0.0342848	375449/114783/22983/10290/26524/65268/23031/2081/6793/9943/57538/57787/613/23604/11113/8844/6794/53944/415116/55561/3984/5563/6733/282974/10494/54986/10783/6196/6198/50488/7867	31	hepg2
cat1	MF	GO:0044023	histone H4S1 kinase activity	31/1305	245/18639	0.126531	1.80721	3.48967	0.000998701	0.0369197	0.0342848	375449/114783/22983/10290/26524/65268/23031/2081/6793/9943/57538/57787/613/23604/11113/8844/6794/53944/415116/55561/3984/5563/6733/282974/10494/54986/10783/6196/6198/50488/7867	31	hepg2
cat1	MF	GO:0044024	histone H2AS1 kinase activity	31/1305	245/18639	0.126531	1.80721	3.48967	0.000998701	0.0369197	0.0342848	375449/114783/22983/10290/26524/65268/23031/2081/6793/9943/57538/57787/613/23604/11113/8844/6794/53944/415116/55561/3984/5563/6733/282974/10494/54986/10783/6196/6198/50488/7867	31	hepg2
cat1	MF	GO:0044025	histone H2BS14 kinase activity	31/1305	245/18639	0.126531	1.80721	3.48967	0.000998701	0.0369197	0.0342848	375449/114783/22983/10290/26524/65268/23031/2081/6793/9943/57538/57787/613/23604/11113/8844/6794/53944/415116/55561/3984/5563/6733/282974/10494/54986/10783/6196/6198/50488/7867	31	hepg2
cat1	MF	GO:0072354	histone H3T3 kinase activity	31/1305	245/18639	0.126531	1.80721	3.48967	0.000998701	0.0369197	0.0342848	375449/114783/22983/10290/26524/65268/23031/2081/6793/9943/57538/57787/613/23604/11113/8844/6794/53944/415116/55561/3984/5563/6733/282974/10494/54986/10783/6196/6198/50488/7867	31	hepg2
cat1	MF	GO:0072371	histone H2AS121 kinase activity	31/1305	245/18639	0.126531	1.80721	3.48967	0.000998701	0.0369197	0.0342848	375449/114783/22983/10290/26524/65268/23031/2081/6793/9943/57538/57787/613/23604/11113/8844/6794/53944/415116/55561/3984/5563/6733/282974/10494/54986/10783/6196/6198/50488/7867	31	hepg2
cat1	MF	GO:0072518	Rho-dependent protein serine/threonine kinase activity	31/1305	245/18639	0.126531	1.80721	3.48967	0.000998701	0.0369197	0.0342848	375449/114783/22983/10290/26524/65268/23031/2081/6793/9943/57538/57787/613/23604/11113/8844/6794/53944/415116/55561/3984/5563/6733/282974/10494/54986/10783/6196/6198/50488/7867	31	hepg2
cat1	MF	GO:0140823	histone H2BS36 kinase activity	31/1305	245/18639	0.126531	1.80721	3.48967	0.000998701	0.0369197	0.0342848	375449/114783/22983/10290/26524/65268/23031/2081/6793/9943/57538/57787/613/23604/11113/8844/6794/53944/415116/55561/3984/5563/6733/282974/10494/54986/10783/6196/6198/50488/7867	31	hepg2
cat1	MF	GO:0140855	histone H3S57 kinase activity	31/1305	245/18639	0.126531	1.80721	3.48967	0.000998701	0.0369197	0.0342848	375449/114783/22983/10290/26524/65268/23031/2081/6793/9943/57538/57787/613/23604/11113/8844/6794/53944/415116/55561/3984/5563/6733/282974/10494/54986/10783/6196/6198/50488/7867	31	hepg2
cat1	MF	GO:0140995	histone H2A kinase activity	31/1305	245/18639	0.126531	1.80721	3.48967	0.000998701	0.0369197	0.0342848	375449/114783/22983/10290/26524/65268/23031/2081/6793/9943/57538/57787/613/23604/11113/8844/6794/53944/415116/55561/3984/5563/6733/282974/10494/54986/10783/6196/6198/50488/7867	31	hepg2
cat1	MF	GO:0140997	histone H4 kinase activity	31/1305	245/18639	0.126531	1.80721	3.48967	0.000998701	0.0369197	0.0342848	375449/114783/22983/10290/26524/65268/23031/2081/6793/9943/57538/57787/613/23604/11113/8844/6794/53944/415116/55561/3984/5563/6733/282974/10494/54986/10783/6196/6198/50488/7867	31	hepg2
cat1	MF	GO:0140998	histone H2B kinase activity	31/1305	245/18639	0.126531	1.80721	3.48967	0.000998701	0.0369197	0.0342848	375449/114783/22983/10290/26524/65268/23031/2081/6793/9943/57538/57787/613/23604/11113/8844/6794/53944/415116/55561/3984/5563/6733/282974/10494/54986/10783/6196/6198/50488/7867	31	hepg2
cat1	MF	GO:1990244	histone H2AT120 kinase activity	31/1305	245/18639	0.126531	1.80721	3.48967	0.000998701	0.0369197	0.0342848	375449/114783/22983/10290/26524/65268/23031/2081/6793/9943/57538/57787/613/23604/11113/8844/6794/53944/415116/55561/3984/5563/6733/282974/10494/54986/10783/6196/6198/50488/7867	31	hepg2
cat1	MF	GO:0004677	DNA-dependent protein kinase activity	31/1305	246/18639	0.126016	1.79986	3.46506	0.00106804	0.0370902	0.0344431	375449/114783/22983/10290/26524/65268/23031/2081/6793/9943/57538/57787/613/23604/11113/8844/6794/53944/415116/55561/3984/5563/6733/282974/10494/54986/10783/6196/6198/50488/7867	31	hepg2
cat1	MF	GO:0140857	histone H3T45 kinase activity	31/1305	246/18639	0.126016	1.79986	3.46506	0.00106804	0.0370902	0.0344431	375449/114783/22983/10290/26524/65268/23031/2081/6793/9943/57538/57787/613/23604/11113/8844/6794/53944/415116/55561/3984/5563/6733/282974/10494/54986/10783/6196/6198/50488/7867	31	hepg2
cat1	MF	GO:0035402	histone H3T11 kinase activity	31/1305	247/18639	0.125506	1.79257	3.44056	0.00114154	0.0373774	0.0347098	375449/114783/22983/10290/26524/65268/23031/2081/6793/9943/57538/57787/613/23604/11113/8844/6794/53944/415116/55561/3984/5563/6733/282974/10494/54986/10783/6196/6198/50488/7867	31	hepg2
cat1	MF	GO:0035403	histone H3T6 kinase activity	31/1305	247/18639	0.125506	1.79257	3.44056	0.00114154	0.0373774	0.0347098	375449/114783/22983/10290/26524/65268/23031/2081/6793/9943/57538/57787/613/23604/11113/8844/6794/53944/415116/55561/3984/5563/6733/282974/10494/54986/10783/6196/6198/50488/7867	31	hepg2
cat1	MF	GO:0004679	AMP-activated protein kinase activity	31/1305	248/18639	0.125	1.78534	3.41617	0.00121941	0.0377391	0.0350457	375449/114783/22983/10290/26524/65268/23031/2081/6793/9943/57538/57787/613/23604/11113/8844/6794/53944/415116/55561/3984/5563/6733/282974/10494/54986/10783/6196/6198/50488/7867	31	hepg2
cat1	MF	GO:0120020	cholesterol transfer activity	7/1305	25/18639	0.28	3.99917	4.11725	0.00127214	0.0377391	0.0350457	4864/5360/9885/57655/57476/6770/10948	7	hepg2
cat1	MF	GO:0001784	phosphotyrosine residue binding	10/1305	47/18639	0.212766	3.03888	3.84003	0.00130151	0.0377391	0.0350457	867/10044/7535/5336/5295/6452/5595/8440/8412/26119	10	hepg2
cat1	MF	GO:0120015	sterol transfer activity	8/1305	32/18639	0.25	3.57069	3.99339	0.0013051	0.0377391	0.0350457	4864/5360/9885/57655/57476/6770/114880/10948	8	hepg2
cat1	MF	GO:0031994	insulin-like growth factor I binding	5/1305	13/18639	0.384615	5.49337	4.44672	0.00133549	0.0377391	0.0350457	3480/3489/3485/3487/3691	5	hepg2
cat1	MF	GO:0005096	GTPase activator activity	33/1305	271/18639	0.121771	1.73923	3.36347	0.00135018	0.0377391	0.0350457	153090/343578/577/115703/23616/9901/6002/116987/23094/10483/613/54662/3996/128239/26230/11033/55296/1124/8787/8853/57533/5364/23216/23102/9135/4650/3993/116988/6904/3268/29/11138/125058	33	hepg2
cat1	MF	GO:0008017	microtubule binding	33/1305	276/18639	0.119565	1.70772	3.25013	0.00182912	0.0499089	0.0463469	89795/51512/22983/55083/9217/10634/221458/9585/23499/11345/57787/11092/57662/3798/7461/57509/55704/55755/1759/1785/55342/29911/57576/10844/2622/57821/4926/9793/165186/283234/4133/22924/57530	33	hepg2
cat2	CC	GO:0045178	basal part of cell	22/558	317/19880	0.0694006	2.47255	4.49129	9.7517e-05	0.0476858	0.0434207	286/28231/153562/3784/7369/10211/54831/6548/6536/1014/55244/6507/9914/3691/124935/64284/6540/57127/23187/8613/26504/200504	22	hepg2
cat3	MF	GO:0042826	histone deacetylase binding	5/48	127/18639	0.0393701	15.2879	8.20942	1.83734e-05	0.00444636	0.00361665	23493/4207/100271849/5585/5914	5	hepg2
cat3	MF	GO:0015294	solute:monoatomic cation symporter activity	4/48	116/18639	0.0344828	13.3901	6.80169	0.000224339	0.027145	0.0220797	64849/140679/50651/2030	4	hepg2
cat3	MF	GO:0015293	symporter activity	4/48	146/18639	0.0273973	10.6387	5.94101	0.000537857	0.0283639	0.0230711	64849/140679/50651/2030	4	hepg2
cat3	MF	GO:0008514	organic anion transmembrane transporter activity	5/48	269/18639	0.0185874	7.2177	5.2194	0.000622125	0.0283639	0.0230711	64849/140679/123264/266675/11309	5	hepg2
cat3	MF	GO:0008028	monocarboxylic acid transmembrane transporter activity	3/48	70/18639	0.0428571	16.642	6.66216	0.000777317	0.0283639	0.0230711	140679/123264/11309	3	hepg2
cat3	MF	GO:0015291	secondary active transmembrane transporter activity	5/48	287/18639	0.0174216	6.76503	5.00114	0.000832831	0.0283639	0.0230711	64849/140679/50651/2030/11309	5	hepg2
cat3	MF	GO:0005229	intracellularly calcium-gated chloride channel activity	2/48	19/18639	0.105263	40.875	8.83602	0.00107987	0.0283639	0.0230711	266675/80727	2	hepg2
cat3	MF	GO:0141147	intracellularly calcium-gated channel activity	2/48	19/18639	0.105263	40.875	8.83602	0.00107987	0.0283639	0.0230711	266675/80727	2	hepg2
cat3	MF	GO:0005319	lipid transporter activity	4/48	178/18639	0.0224719	8.72612	5.26275	0.00112738	0.0283639	0.0230711	9885/123264/1071/11309	4	hepg2
cat3	MF	GO:0015125	bile acid transmembrane transporter activity	2/48	21/18639	0.0952381	36.9821	8.38299	0.00132181	0.0283639	0.0230711	123264/11309	2	hepg2
cat3	MF	GO:0046943	carboxylic acid transmembrane transporter activity	4/48	188/18639	0.0212766	8.26197	5.08501	0.0013793	0.0283639	0.0230711	64849/140679/123264/11309	4	hepg2
cat3	MF	GO:0005342	organic acid transmembrane transporter activity	4/48	189/18639	0.021164	8.21825	5.06797	0.00140648	0.0283639	0.0230711	64849/140679/123264/11309	4	hepg2
cat3	MF	GO:0015295	solute:proton symporter activity	2/48	24/18639	0.0833333	32.3594	7.81107	0.0017287	0.0321804	0.0261754	140679/50651	2	hepg2
cat3	MF	GO:0120020	cholesterol transfer activity	2/48	25/18639	0.08	31.065	7.64329	0.00187594	0.032427	0.026376	9885/1071	2	hepg2
cat3	MF	GO:0120015	sterol transfer activity	2/48	32/18639	0.0625	24.2695	6.69412	0.00306616	0.0494674	0.0402366	9885/1071	2	hepg2
cat5	BP	GO:0051983	regulation of chromosome segregation	22/954	137/18805	0.160584	3.16539	5.88051	1.50883e-06	0.00576837	0.00523445	6598/118471/1457/8193/4288/605/7272/10051/5977/8289/324/5520/23397/83540/9212/991/891/196528/9700/51434/5359/51776	22	hepg2
cat5	BP	GO:1902903	regulation of supramolecular fiber organization	43/954	396/18805	0.108586	2.14042	5.3023	2.22245e-06	0.00576837	0.00523445	8195/115106/57731/5203/4088/7454/7840/57482/6376/10395/1027/10013/5201/23189/6840/3949/2316/324/9948/9026/7411/55201/830/9212/54942/203228/2241/1613/10979/7046/5290/2059/5756/6712/5062/8500/6249/55616/5629/375/200539/79998/22911	43	hepg2
cat5	BP	GO:0050821	protein stabilization	29/954	234/18805	0.123932	2.44291	5.13449	8.2244e-06	0.0109824	0.00996587	7485/4487/51125/121551/4088/4092/29974/5371/10891/9919/1457/6872/124997/7320/483/2316/481/9531/1857/9026/51447/6674/7466/6788/287/1500/7874/1389/7203	29	hepg2
cat5	BP	GO:0007059	chromosome segregation	44/954	431/18805	0.102088	2.01234	4.91506	8.46264e-06	0.0109824	0.00996587	644186/115106/401541/10982/6598/83852/118471/4438/1457/8193/4288/7320/57820/605/7272/10051/51510/1654/5977/8289/2316/1453/324/5520/23397/55201/83540/9212/991/891/3837/5518/26993/196528/9126/54820/9700/51434/23353/5359/7405/79998/51776/9874	44	hepg2
cat5	BP	GO:0150115	cell-substrate junction organization	17/954	103/18805	0.165049	3.25339	5.30127	1.58088e-05	0.0121029	0.0109827	10982/4088/667/7422/9922/7145/10395/9748/10580/1613/10979/8394/1307/23603/3655/2335/9448	17	hepg2
cat5	BP	GO:0022411	cellular component disassembly	45/954	456/18805	0.0986842	1.94524	4.72373	1.59041e-05	0.0121029	0.0109827	3306/57731/10982/3936/6598/4092/9922/57482/5045/1515/6376/22985/10013/23197/57104/84164/1119/51510/6840/64601/8289/8673/6455/324/9948/9470/55201/830/9212/718/2241/5195/6418/7046/26993/196528/3688/5290/2059/5756/6712/7405/55139/9448/22911	45	hepg2
cat5	BP	GO:0030071	regulation of mitotic metaphase/anaphase transition	16/954	93/18805	0.172043	3.39127	5.34414	1.63207e-05	0.0121029	0.0109827	6598/118471/8193/605/7272/5977/8289/324/83540/9212/991/891/196528/9700/51434/51776	16	hepg2
cat5	BP	GO:1902099	regulation of metaphase/anaphase transition of cell cycle	16/954	96/18805	0.166667	3.28529	5.18943	2.46124e-05	0.0156672	0.0142171	6598/118471/8193/605/7272/5977/8289/324/83540/9212/991/891/196528/9700/51434/51776	16	hepg2
cat5	BP	GO:0007091	metaphase/anaphase transition of mitotic cell cycle	16/954	97/18805	0.164948	3.25142	5.13922	2.81073e-05	0.0156672	0.0142171	6598/118471/8193/605/7272/5977/8289/324/83540/9212/991/891/196528/9700/51434/51776	16	hepg2
cat5	BP	GO:0045732	positive regulation of protein catabolic process	26/954	214/18805	0.121495	2.39488	4.74419	3.3594e-05	0.0156672	0.0142171	257364/153090/84900/4287/2719/4092/5045/1457/6872/5700/6653/1027/5704/80762/3949/1453/324/207/991/7466/10769/7128/51667/4780/725/5702	26	hepg2
cat5	BP	GO:0006888	endoplasmic reticulum to Golgi vesicle-mediated transport	19/954	131/18805	0.145038	2.85895	4.93576	3.39148e-05	0.0156672	0.0142171	4253/9217/143187/5537/9919/10483/128637/51014/6653/51614/1453/89866/111240474/10959/5034/372/22937/22820/51290	19	hepg2
cat5	BP	GO:1902904	negative regulation of supramolecular fiber organization	22/954	167/18805	0.131737	2.59676	4.79143	3.88096e-05	0.0156672	0.0142171	8195/57731/5203/7454/57482/10395/10013/5201/23189/6840/3949/324/9026/7411/830/5290/2059/5756/6712/5062/8500/22911	22	hepg2
cat5	BP	GO:0044784	metaphase/anaphase transition of cell cycle	16/954	100/18805	0.16	3.15388	4.99241	4.13684e-05	0.0156672	0.0142171	6598/118471/8193/605/7272/5977/8289/324/83540/9212/991/891/196528/9700/51434/51776	16	hepg2
cat5	BP	GO:0010639	negative regulation of organelle organization	37/954	362/18805	0.10221	2.01474	4.50671	4.22541e-05	0.0156672	0.0142171	8195/57731/7454/10075/118471/5371/57482/8326/160140/10395/10013/3183/7272/23189/6840/7798/23293/324/9026/207/830/83540/9212/991/891/54998/4869/5290/2059/2067/9700/5756/6712/5062/8500/22911/4000	37	hepg2
cat5	BP	GO:0016049	cell growth	46/954	492/18805	0.0934959	1.84297	4.38008	4.93638e-05	0.0170832	0.015502	3621/6792/4487/7003/340719/4088/7422/4092/5371/1457/3475/9962/55909/1027/10013/6197/2182/5167/55558/56994/7048/1654/6446/8470/10479/440275/51447/207/55004/5538/6416/4882/203228/55031/56920/1785/7046/3688/84289/56981/10505/27086/10425/9826/2335/83667	46	hepg2
cat5	BP	GO:0006289	nucleotide-excision repair	14/954	83/18805	0.168675	3.32487	4.90716	6.82138e-05	0.0221311	0.0200827	4287/6598/2074/8193/605/10714/2968/5977/57654/8289/51426/196528/2067/7874	14	hepg2
cat5	BP	GO:0043555	regulation of translation in response to stress	7/954	22/18805	0.318182	6.27192	5.7196	7.37022e-05	0.0225052	0.0204221	5371/6197/1654/440275/4869/51776/83667	7	hepg2
cat5	BP	GO:0051304	chromosome separation	14/954	84/18805	0.166667	3.28529	4.85271	7.80922e-05	0.0225209	0.0204364	118471/1457/7272/10051/324/23397/83540/9212/991/891/5518/9700/51434/5359	14	hepg2
cat5	BP	GO:0042176	regulation of protein catabolic process	37/954	375/18805	0.0986667	1.94489	4.27271	8.87089e-05	0.0230346	0.0209025	257364/153090/84900/4088/4287/2719/4092/25897/5045/1457/6872/51322/9491/5700/4983/6653/1027/5704/80762/5708/3949/2316/1453/324/207/9827/991/7466/302/10769/7128/51667/4780/7874/725/5702/113451	37	hepg2
cat5	BP	GO:0048193	Golgi vesicle transport	32/954	306/18805	0.104575	2.06136	4.3273	8.87483e-05	0.0230346	0.0209025	9980/51125/4253/9217/143187/5537/9919/10483/128637/51014/6653/51614/10133/117177/10564/1453/89866/111240474/57533/10959/1785/9522/5034/372/57020/22937/22820/51290/2181/7405/10791/23233	32	hepg2
cat5	BP	GO:0007044	cell-substrate junction assembly	15/954	96/18805	0.15625	3.07996	4.72317	9.4245e-05	0.0232965	0.0211402	4088/667/7422/7145/10395/9748/10580/1613/10979/8394/1307/23603/3655/2335/9448	15	hepg2
cat5	BP	GO:0033045	regulation of sister chromatid segregation	16/954	108/18805	0.148148	2.92026	4.62651	0.000107074	0.0234113	0.0212444	6598/118471/8193/605/7272/5977/8289/324/83540/9212/991/891/196528/9700/51434/51776	16	hepg2
cat5	BP	GO:0062197	cellular response to chemical stress	33/954	323/18805	0.102167	2.01389	4.249	0.000108617	0.0234113	0.0212444	9990/55074/337/5971/677/81502/2643/5371/10891/10935/10013/2936/1654/9973/59338/5598/5052/6416/5311/2241/5195/10367/4363/847/5290/135112/4257/7128/4780/55144/27086/55139/83667	33	hepg2
cat5	BP	GO:0150146	cell junction disassembly	8/954	31/18805	0.258065	5.0869	5.26459	0.000118265	0.0234113	0.0212444	10982/9922/6376/718/2241/7046/3688/9448	8	hepg2
cat5	BP	GO:0033044	regulation of chromosome organization	27/954	244/18805	0.110656	2.18122	4.29331	0.000121225	0.0234113	0.0212444	6598/2643/118471/5371/8193/605/3183/7272/10051/5977/8289/23293/324/23397/83540/9212/991/891/196528/2067/9700/51434/7874/93973/7203/51776/4000	27	hepg2
cat5	BP	GO:0043161	proteasome-mediated ubiquitin-dependent protein catabolic process	43/954	467/18805	0.0920771	1.815	4.12295	0.00012151	0.0234113	0.0212444	10075/4287/80263/4092/5371/1457/6872/51322/9491/54620/7320/5700/23197/5689/84164/5704/5708/1453/11275/324/5527/6477/207/388341/64750/991/81790/55148/122773/51088/10475/51283/55626/84937/51434/51667/4780/7874/80176/5702/5717/10425/93611	43	hepg2
cat5	BP	GO:1905818	regulation of chromosome separation	13/954	77/18805	0.168831	3.32796	4.73198	0.000121769	0.0234113	0.0212444	118471/1457/7272/10051/324/23397/83540/9212/991/891/9700/51434/5359	13	hepg2
cat5	BP	GO:0045926	negative regulation of growth	26/954	233/18805	0.111588	2.19959	4.25942	0.000140247	0.0260008	0.0235942	3621/2778/4487/4088/2719/5371/3475/1027/10013/5167/3720/23286/55558/1654/51316/51447/5538/2261/56920/6788/5950/84289/56981/10505/27086/83667	26	hepg2
cat5	BP	GO:1905820	positive regulation of chromosome separation	8/954	32/18805	0.25	4.92794	5.14092	0.000150728	0.0269803	0.024483	118471/10051/23397/9212/991/9700/51434/5359	8	hepg2
cat5	BP	GO:0051783	regulation of nuclear division	19/954	147/18805	0.129252	2.54778	4.35514	0.000164937	0.0285395	0.0258979	4487/118471/3481/4288/7320/4041/7272/324/10361/83540/9212/4882/991/1613/891/54998/9700/51434/23363	19	hepg2
cat5	BP	GO:0019079	viral genome replication	17/954	124/18805	0.137097	2.70242	4.39688	0.000174974	0.0292996	0.0265877	27350/200316/6598/201626/9217/128637/1487/1654/10318/6733/440275/89849/10475/3609/5359/5629/103	17	hepg2
cat5	BP	GO:1903900	regulation of viral life cycle	16/954	115/18805	0.13913	2.7425	4.33297	0.000226273	0.0367057	0.0333082	27350/200316/201626/9217/5045/79720/1654/10318/6733/10475/5034/85363/3609/5359/5629/103	16	hepg2
cat5	BP	GO:1901879	regulation of protein depolymerization	14/954	93/18805	0.150538	2.96736	4.39676	0.000239056	0.0376042	0.0341236	57731/57482/10013/6840/324/9948/55201/830/9212/5290/2059/5756/6712/22911	14	hepg2
cat5	BP	GO:0001667	ameboidal-type cell migration	26/954	243/18805	0.106996	2.10908	4.02272	0.000274824	0.0407514	0.0369795	80005/153090/10982/340719/7422/2719/9922/5371/7145/10013/4041/23189/7048/207/64750/2241/56920/8394/3688/10487/23603/10505/5629/65979/2335/9448	26	hepg2
cat5	BP	GO:0006913	nucleocytoplasmic transport	33/954	340/18805	0.0970588	1.9132	3.92824	0.000282614	0.0407514	0.0369795	3621/4088/5784/5371/9818/23039/8563/1027/55437/55916/3842/11052/2316/5469/23293/9531/207/6788/11269/3837/4869/51715/26993/84268/6830/10204/11260/84248/9670/79902/22794/4000/103	33	hepg2
cat5	BP	GO:0051169	nuclear transport	33/954	340/18805	0.0970588	1.9132	3.92824	0.000282614	0.0407514	0.0369795	3621/4088/5784/5371/9818/23039/8563/1027/55437/55916/3842/11052/2316/5469/23293/9531/207/6788/11269/3837/4869/51715/26993/84268/6830/10204/11260/84248/9670/79902/22794/4000/103	33	hepg2
cat5	BP	GO:0044772	mitotic cell cycle phase transition	41/954	457/18805	0.0897155	1.76845	3.84456	0.000299055	0.0419566	0.0380731	79184/3306/677/6598/118471/5537/80174/3400/51322/8193/1027/605/7272/1654/5977/8289/10926/324/10361/207/83540/9212/991/5884/55031/5311/891/1785/126520/25799/55626/805/196528/3688/10769/23326/2059/9700/51434/65123/51776	41	hepg2
cat5	BP	GO:0006403	RNA localization	23/954	206/18805	0.11165	2.20083	4.00624	0.000329683	0.0450364	0.0408679	387990/399664/677/29974/9818/8563/55916/7048/11052/23293/9326/8939/11269/3837/26993/6830/10204/11260/84248/10128/79902/7203/22794	23	hepg2
cat5	BP	GO:0000819	sister chromatid segregation	25/954	234/18805	0.106838	2.10596	3.93546	0.000365252	0.048616	0.0441162	6598/118471/8193/605/7272/10051/51510/5977/8289/2316/324/23397/83540/9212/991/891/3837/5518/26993/196528/9126/9700/51434/79998/51776	25	hepg2
cat5	CC	GO:0030055	cell-substrate junction	47/1002	434/19880	0.108295	2.14861	5.57383	6.92529e-07	0.000270374	0.000235958	4008/10982/3689/667/3936/7145/567/2195/157285/10395/79038/6522/129804/6840/8470/2316/10580/6160/55914/64759/2261/10979/8394/1785/4869/1495/7171/55626/5034/5170/847/3688/308/10487/23603/4162/5756/5782/3655/8500/3693/55616/91624/375/2275/9448/2274	47	hepg2
cat5	CC	GO:0005925	focal adhesion	46/1002	424/19880	0.108491	2.15249	5.52644	8.63816e-07	0.000270374	0.000235958	4008/10982/3689/667/3936/7145/567/2195/157285/10395/79038/6522/129804/6840/8470/2316/10580/6160/64759/2261/10979/8394/1785/4869/1495/7171/55626/5034/5170/847/3688/308/10487/23603/4162/5756/5782/3655/8500/3693/55616/91624/375/2275/9448/2274	46	hepg2
cat5	CC	GO:0002102	podosome	11/1002	41/19880	0.268293	5.32301	6.38369	3.95306e-06	0.000824872	0.000719873	80005/3936/6840/2316/6455/9722/9948/64759/1785/7171/5782	11	hepg2
cat5	CC	GO:0031252	cell leading edge	42/1002	434/19880	0.0967742	1.92003	4.46463	4.16106e-05	0.00472354	0.00412228	6453/6792/2564/2778/121512/667/3936/2195/10395/6506/10013/1182/117177/23286/9748/23189/1654/8470/59338/11275/324/4830/9026/207/54942/5311/2241/10979/8394/1495/5034/3688/1500/23603/5290/2059/5756/6249/55616/375/65979/26751	42	hepg2
cat5	CC	GO:0032587	ruffle membrane	16/1002	101/19880	0.158416	3.14302	4.97437	4.3522e-05	0.00472354	0.00412228	6792/3936/10395/1182/23286/23189/59338/324/4830/9026/8394/3688/23603/2059/5756/26751	16	hepg2
cat5	CC	GO:0005938	cell cortex	34/1002	325/19880	0.104615	2.0756	4.5042	4.7689e-05	0.00472354	0.00412228	10129/84552/4645/57731/631/667/64236/22906/2244/989/10395/2263/1487/80762/23189/10539/2316/9948/9026/207/830/5311/2241/10979/6786/7171/1500/10487/23603/2059/6712/8500/6249/23233	34	hepg2
cat5	CC	GO:0005793	endoplasmic reticulum-Golgi intermediate compartment	19/1002	136/19880	0.139706	2.77181	4.77663	5.28192e-05	0.00472354	0.00412228	10841/51006/56005/128637/51014/51614/5862/1453/2153/871/10959/5034/22820/51290/79056/7405/113451/2335/56886	19	hepg2
cat5	CC	GO:0000228	nuclear chromosome	26/1002	236/19880	0.110169	2.1858	4.22187	0.000156645	0.0122575	0.0106972	3621/644186/84296/3306/6598/5928/4438/1457/25777/55209/57820/5558/10051/57634/10714/11052/4172/10933/23397/83637/4175/9126/93973/50485/8805/10128	26	hepg2
cat5	CC	GO:0008540	proteasome regulatory particle, base subcomplex	5/1002	12/19880	0.416667	8.2668	5.80109	0.000189465	0.0130675	0.0114042	5700/5704/5708/5715/5702	5	hepg2
cat5	CC	GO:0098687	chromosomal region	38/1002	408/19880	0.0931373	1.84787	3.98666	0.000208747	0.0130675	0.0114042	401541/6598/5928/9878/5371/152485/25777/989/8563/7272/10051/51510/7798/4172/23293/328/324/5527/83540/9212/991/5884/1613/4175/891/126520/5518/196528/9126/10769/2067/54820/23353/11335/6249/7405/79902/5525	38	hepg2
cat5	CC	GO:0014704	intercalated disc	10/1002	52/19880	0.192308	3.81545	4.68341	0.000231645	0.0131827	0.0115047	57731/1317/481/1495/287/3688/5290/23363/200539/10791	10	hepg2
cat5	CC	GO:0044291	cell-cell contact zone	12/1002	76/19880	0.157895	3.13268	4.2915	0.000395275	0.0206202	0.0179954	57731/1317/4301/481/9414/1495/287/3688/5290/23363/200539/10791	12	hepg2
cat5	CC	GO:0001726	ruffle	21/1002	185/19880	0.113514	2.25214	3.94199	0.000434807	0.0209376	0.0182725	6792/2778/121512/3936/10395/1182/23286/23189/59338/11275/324/4830/9026/8394/3688/23603/2059/5756/6249/55616/26751	21	hepg2
cat5	CC	GO:0031674	I band	18/1002	150/19880	0.12	2.38084	3.91091	0.000562064	0.0229381	0.0200183	27295/667/64236/2281/10539/8470/2316/9531/9722/10979/2483/287/23363/91624/2275/200539/2274/5525	18	hepg2
cat5	CC	GO:0016607	nuclear speck	37/1002	415/19880	0.0891566	1.7689	3.64685	0.000580634	0.0229381	0.0200183	6651/51340/55086/55589/64783/8175/51322/22985/9584/4301/84164/10051/2034/6938/57634/2968/6446/11052/79068/5930/328/6733/10933/10594/163486/64750/55914/54942/10569/8394/140691/204851/26993/84248/22794/10250/4000	37	hepg2
cat5	CC	GO:0005838	proteasome regulatory particle	6/1002	22/19880	0.272727	5.411	4.76907	0.000600369	0.0229381	0.0200183	5700/5704/5708/5715/5702/5717	6	hepg2
cat5	CC	GO:0030016	myofibril	25/1002	244/19880	0.102459	2.03282	3.73978	0.000622919	0.0229381	0.0200183	23336/27295/667/64236/2281/6840/10539/8470/2316/9531/9722/10979/2483/7171/287/805/23603/5756/23363/91624/375/2275/200539/2274/5525	25	hepg2
cat5	CC	GO:0033116	endoplasmic reticulum-Golgi intermediate compartment membrane	12/1002	81/19880	0.148148	2.93931	4.02922	0.000715607	0.0248872	0.0217193	51006/128637/51014/51614/5862/1453/2153/10959/51290/79056/7405/113451	12	hepg2
cat5	CC	GO:0032432	actin filament bundle	13/1002	95/19880	0.136842	2.71499	3.86019	0.000942329	0.030406	0.0265356	27295/667/3936/64236/989/79784/2620/2316/7798/10580/10979/7171/2275	13	hepg2
cat5	CC	GO:0001725	stress fiber	12/1002	85/19880	0.141176	2.80099	3.8335	0.0011074	0.030406	0.0265356	27295/667/3936/64236/989/79784/2620/7798/10580/10979/7171/2275	12	hepg2
cat5	CC	GO:0097517	contractile actin filament bundle	12/1002	85/19880	0.141176	2.80099	3.8335	0.0011074	0.030406	0.0265356	27295/667/3936/64236/989/79784/2620/7798/10580/10979/7171/2275	12	hepg2
cat5	CC	GO:0043292	contractile muscle fiber	25/1002	254/19880	0.0984252	1.95279	3.52087	0.00111157	0.030406	0.0265356	23336/27295/667/64236/2281/6840/10539/8470/2316/9531/9722/10979/2483/7171/287/805/23603/5756/23363/91624/375/2275/200539/2274/5525	25	hepg2
cat5	CC	GO:0030018	Z disc	16/1002	134/19880	0.119403	2.36899	3.66326	0.00117474	0.030406	0.0265356	27295/667/64236/2281/10539/8470/2316/9531/9722/2483/287/23363/91624/2275/2274/5525	16	hepg2
cat5	CC	GO:0005741	mitochondrial outer membrane	23/1002	228/19880	0.100877	2.00144	3.50381	0.00124312	0.030406	0.0265356	5366/387990/6843/10857/139322/222642/2710/160140/2182/1727/4128/80777/440574/132671/55626/4257/79671/2181/1374/83787/8165/84134/54996	23	hepg2
cat5	CC	GO:0022624	proteasome accessory complex	6/1002	25/19880	0.24	4.76168	4.3358	0.0012519	0.030406	0.0265356	5700/5704/5708/5715/5702/5717	6	hepg2
cat5	CC	GO:0000793	condensed chromosome	27/1002	285/19880	0.0947368	1.87961	3.44582	0.00127427	0.030406	0.0265356	644186/3306/401541/6598/4438/25777/4288/989/57820/7272/10051/51510/324/23397/83540/9212/991/891/126520/196528/9126/10769/54820/11335/6249/10128/79902	27	hepg2
cat5	CC	GO:0031968	organelle outer membrane	25/1002	257/19880	0.0972763	1.92999	3.45713	0.00131144	0.030406	0.0265356	5366/387990/6843/10857/139322/222642/2710/160140/2182/1727/4128/80777/440574/132671/55626/4257/10204/79671/2181/1374/83787/8165/10128/84134/54996	25	hepg2
cat5	CC	GO:0005912	adherens junction	20/1002	189/19880	0.10582	2.0995	3.49903	0.00141552	0.0304919	0.0266105	23336/27295/57731/9266/7422/4092/64236/4301/324/10580/222256/2241/9414/10979/302/9231/1495/1500/3655/91624	20	hepg2
cat5	CC	GO:0030027	lamellipodium	21/1002	203/19880	0.103448	2.05245	3.47234	0.00145112	0.0304919	0.0266105	6453/121512/2195/117177/1654/8470/11275/324/207/54942/5311/2241/10979/8394/1495/5034/3688/1500/23603/5290/65979	21	hepg2
cat5	CC	GO:0019867	outer membrane	25/1002	259/19880	0.0965251	1.91509	3.41512	0.00146127	0.0304919	0.0266105	5366/387990/6843/10857/139322/222642/2710/160140/2182/1727/4128/80777/440574/132671/55626/4257/10204/79671/2181/1374/83787/8165/10128/84134/54996	25	hepg2
cat5	CC	GO:0030017	sarcomere	22/1002	222/19880	0.0990991	1.96616	3.33509	0.00196656	0.0371182	0.0323934	27295/667/64236/2281/10539/8470/2316/9531/9722/10979/2483/7171/287/805/23603/23363/91624/375/2275/200539/2274/5525	22	hepg2
cat5	CC	GO:0000775	chromosome, centromeric region	25/1002	265/19880	0.0943396	1.87173	3.29127	0.00200224	0.0371182	0.0323934	401541/6598/989/7272/10051/51510/7798/324/5527/83540/9212/991/1613/891/126520/5518/196528/9126/10769/54820/11335/6249/7405/79902/5525	25	hepg2
cat5	CC	GO:0031091	platelet alpha granule	12/1002	91/19880	0.131868	2.61631	3.56029	0.00201601	0.0371182	0.0323934	139322/7422/2244/3481/213/5004/2153/9749/2/10184/334/2335	12	hepg2
cat5	CC	GO:0042641	actomyosin	12/1002	91/19880	0.131868	2.61631	3.56029	0.00201601	0.0371182	0.0323934	27295/667/3936/64236/989/79784/2620/7798/10580/10979/7171/2275	12	hepg2
cat5	CC	GO:0005776	autophagosome	14/1002	117/19880	0.119658	2.37406	3.43419	0.00227785	0.0398026	0.0347361	5178/143187/157753/124997/10133/5862/51510/64601/57533/203228/8031/55626/51715/7405	14	hepg2
cat5	CC	GO:0031256	leading edge membrane	19/1002	183/19880	0.103825	2.05992	3.31859	0.00228897	0.0398026	0.0347361	6792/2564/3936/10395/6506/1182/23286/23189/59338/324/4830/9026/10979/8394/3688/23603/2059/5756/26751	19	hepg2
cat5	CC	GO:0030134	COPII-coated ER to Golgi transport vesicle	12/1002	95/19880	0.126316	2.50615	3.39011	0.00290768	0.0479002	0.0418029	143187/9919/567/10483/51014/51614/89866/111240474/2153/10959/22937/51290	12	hepg2
cat5	CC	GO:0070603	SWI/SNF superfamily-type complex	12/1002	95/19880	0.126316	2.50615	3.39011	0.00290768	0.0479002	0.0418029	8099/6598/5928/2074/8193/605/57634/5977/8289/7798/196528/93973	12	hepg2
cat5	MF	GO:0051020	GTPase binding	34/999	315/18639	0.107937	2.01384	4.31866	8.42016e-05	0.0429625	0.0404676	6792/4645/80005/7454/121512/1121/3936/23039/128637/4952/6653/4301/117177/9681/3842/2316/1857/163486/9255/55004/9827/203228/3706/1613/3837/55626/23603/2059/5062/10204/11260/9670/85369/11069	34	hepg2
cat5	MF	GO:0019209	kinase activator activity	20/999	148/18639	0.135135	2.52131	4.42181	0.00012638	0.0429625	0.0404676	153090/7422/142679/2074/3481/80174/55437/7048/1654/10926/905/6788/891/10979/805/5290/376497/5062/55890/51776	20	hepg2
cat5	MF	GO:0030295	protein kinase activator activity	19/999	139/18639	0.136691	2.55033	4.36594	0.000158623	0.0429625	0.0404676	153090/7422/142679/2074/3481/80174/55437/1654/10926/905/6788/891/10979/805/5290/376497/5062/55890/51776	19	hepg2
cat5	MF	GO:0015645	fatty acid ligase activity	7/999	25/18639	0.28	5.22414	5.02947	0.000255129	0.0429625	0.0404676	55902/2182/116285/80221/376497/6296/2181	7	hepg2
cat5	MF	GO:0070530	K63-linked polyubiquitin modification-dependent protein binding	7/999	25/18639	0.28	5.22414	5.02947	0.000255129	0.0429625	0.0404676	257397/124997/23118/10133/84164/10594/7128	7	hepg2
cat5	MF	GO:0120515	fatty acid-CoA ligase activity	7/999	25/18639	0.28	5.22414	5.02947	0.000255129	0.0429625	0.0404676	55902/2182/116285/80221/376497/6296/2181	7	hepg2
cat5	MF	GO:0046332	SMAD binding	13/999	79/18639	0.164557	3.07025	4.38813	0.000272654	0.0429625	0.0404676	7050/753/4088/4092/5371/6938/4205/7048/2316/64750/10979/7046/51341	13	hepg2
cat5	MF	GO:0016661	oxidoreductase activity, acting on other nitrogenous compounds as donors	5/999	13/18639	0.384615	7.17602	5.30095	0.000392581	0.0441234	0.0415611	1727/80777/51292/4835/54996	5	hepg2
cat5	MF	GO:0016405	CoA-ligase activity	7/999	27/18639	0.259259	4.83717	4.74821	0.000429038	0.0441234	0.0415611	55902/2182/116285/80221/376497/6296/2181	7	hepg2
cat5	MF	GO:0043539	protein serine/threonine kinase activator activity	12/999	73/18639	0.164384	3.06701	4.21093	0.000468478	0.0441234	0.0415611	153090/3481/80174/55437/1654/10926/905/6788/891/10979/805/376497	12	hepg2
cat5	MF	GO:0043024	ribosomal small subunit binding	6/999	20/18639	0.3	5.5973	4.89522	0.000472766	0.0441234	0.0415611	7458/7374/1654/4830/4869/1975	6	hepg2
cat5	MF	GO:0003779	actin binding	41/999	443/18639	0.0925508	1.72678	3.68426	0.000480037	0.0441234	0.0415611	4645/27295/57731/7454/121512/667/3936/64236/7145/4983/10013/4301/6840/79784/64601/2620/2316/7798/11275/10580/9948/9026/55201/830/54942/10979/9749/51088/2483/1495/7171/5034/3688/10487/23603/2059/5756/6712/91624/2275/65979	41	hepg2
cat6	BP	GO:0002181	cytoplasmic translation	40/512	169/18805	0.236686	8.69314	16.8069	2.31885e-26	9.71596e-23	8.57729e-23	6144/1983/9045/6176/6235/6224/6217/6167/6142/6170/6218/6227/6138/6209/6204/6207/6223/6231/6159/7311/6188/6201/6155/6143/6161/10642/6169/6160/9349/5936/8893/6146/6229/6202/8890/6203/6189/6168/3921/4904	40	hepg2
cat6	BP	GO:0042274	ribosomal small subunit biogenesis	19/512	108/18805	0.175926	6.4615	9.5226	9.25377e-11	1.93866e-07	1.71146e-07	6838/6217/51406/6218/6227/6209/705/6207/6223/51602/6201/128061/6229/6202/4869/6203/23160/6189/3921	19	hepg2
cat6	BP	GO:0042254	ribosome biogenesis	32/512	317/18805	0.100946	3.70761	8.13371	1.96712e-10	2.74741e-07	2.42543e-07	1983/131870/9045/6838/6217/51406/10412/6218/6227/6209/705/6207/6223/1654/2752/23404/51602/6201/6155/6169/128061/6229/6202/4869/6203/57602/23160/6189/3921/54606/80135/9669	32	hepg2
cat6	BP	GO:0006413	translational initiation	18/512	124/18805	0.145161	5.33156	8.09604	7.1582e-09	7.25547e-06	6.40515e-06	1983/1982/9451/253943/6218/468/1654/6188/10209/5936/23645/8893/8890/4869/6189/23/26058/9669	18	hepg2
cat6	BP	GO:0097193	intrinsic apoptotic signaling pathway	30/512	330/18805	0.0909091	3.33896	7.17141	8.65808e-09	7.25547e-06	6.40515e-06	1051/7178/4609/7494/9451/2876/84334/10018/23612/6714/3094/468/3190/64782/1026/1654/5478/6188/6201/10961/2956/10105/23645/9709/4193/5034/54205/1499/5164/2023	30	hepg2
cat6	BP	GO:0022613	ribonucleoprotein complex biogenesis	37/512	494/18805	0.0748988	2.75092	6.59769	2.97567e-08	2.07801e-05	1.83447e-05	1983/131870/83443/9045/6431/51747/6838/6426/6217/51406/10412/6218/6227/6209/705/6207/6223/1654/2752/23404/51602/6201/6155/10421/6169/128061/6229/6202/4869/6203/57602/23160/6189/3921/54606/80135/9669	37	hepg2
cat6	BP	GO:2001242	regulation of intrinsic apoptotic signaling pathway	20/512	189/18805	0.10582	3.88662	6.67259	2.40036e-07	0.000134853	0.000119049	7178/4609/7494/9451/2876/10018/6714/468/3190/1654/5478/6188/6201/10961/10105/9709/4193/5034/1499/2023	20	hepg2
cat6	BP	GO:0034976	response to endoplasmic reticulum stress	25/512	283/18805	0.0883392	3.24457	6.36502	2.63954e-07	0.000134853	0.000119049	1051/23753/7494/9451/10952/10018/3309/3725/468/55666/1654/112869/821/26232/10961/7184/23645/8893/9709/7415/5034/83734/51439/26270/56886	25	hepg2
cat6	BP	GO:0006417	regulation of translation	33/512	451/18805	0.0731707	2.68745	6.06837	2.89661e-07	0.000134853	0.000119049	1983/149986/1982/9451/63935/84962/1457/253943/131405/468/1654/6188/60678/55005/9125/10642/6169/10209/124540/5936/23645/8893/8890/4869/6203/10140/1938/23/3609/23587/4904/26058/9669	33	hepg2
cat6	BP	GO:0006446	regulation of translational initiation	13/512	83/18805	0.156627	5.75266	7.25968	3.60469e-07	0.000151036	0.000133335	1983/1982/9451/253943/468/1654/10209/5936/23645/8893/4869/26058/9669	13	hepg2
cat6	BP	GO:1901798	positive regulation of signal transduction by p53 class mediator	8/512	27/18805	0.296296	10.8825	8.59692	4.02303e-07	0.000153241	0.000135282	4609/6224/6167/9521/6209/27063/6201/9349	8	hepg2
cat6	BP	GO:0072331	signal transduction by p53 class mediator	18/512	165/18805	0.109091	4.00675	6.48983	6.10837e-07	0.000213284	0.000188288	4609/6224/23612/6167/9521/6209/3094/3190/64782/27063/1026/6446/29035/6201/9349/4193/7874/5164	18	hepg2
cat6	BP	GO:0031669	cellular response to nutrient levels	23/512	258/18805	0.0891473	3.27425	6.15359	6.77222e-07	0.000218274	0.000192693	1591/7494/9451/91689/7071/3171/3309/2353/213/468/6396/4144/1026/5105/2752/123/3178/255738/54407/4193/283375/3312/5164	23	hepg2
cat6	BP	GO:0140694	membraneless organelle assembly	31/512	427/18805	0.0725995	2.66647	5.82748	7.88772e-07	0.000236068	0.000208402	1983/149986/6010/253943/6714/8760/9802/6209/26005/6223/5573/27063/400566/10432/1654/5347/6188/9948/332/6169/7429/3856/2521/10783/3837/4869/3921/71/7756/51112/9669	31	hepg2
cat6	BP	GO:0006364	rRNA processing	20/512	222/18805	0.0900901	3.30888	5.78944	3.06879e-06	0.000857214	0.000756752	131870/9045/6217/51406/10412/6218/6227/6209/705/6223/23404/51602/6201/6155/6229/6202/57602/23160/54606/80135	20	hepg2
cat6	BP	GO:0043484	regulation of RNA splicing	18/512	187/18805	0.0962567	3.53537	5.82925	3.76322e-06	0.000944846	0.000834114	93624/83443/29890/6431/6426/6428/6207/3190/6231/3187/112869/6432/3178/2521/5936/54407/283375/57018	18	hepg2
cat6	BP	GO:0016072	rRNA metabolic process	22/512	265/18805	0.0830189	3.04916	5.62033	3.83351e-06	0.000944846	0.000834114	79002/4609/131870/9045/6217/51406/10412/6218/6227/6209/705/6223/23404/51602/6201/6155/6229/6202/57602/23160/54606/80135	22	hepg2
cat6	BP	GO:0009267	cellular response to starvation	18/512	191/18805	0.0942408	3.46133	5.71984	5.0748e-06	0.0011813	0.00104286	7494/9451/91689/7071/3171/3309/2353/213/468/1026/5105/2752/123/3178/255738/54407/283375/3312	18	hepg2
cat6	BP	GO:0006458	'de novo' protein folding	9/512	49/18805	0.183673	6.74605	6.73776	5.97118e-06	0.00122416	0.00108069	23753/3337/3309/3313/3329/10576/3312/10574/56886	9	hepg2
cat6	BP	GO:0042594	response to starvation	20/512	232/18805	0.0862069	3.16625	5.5543	5.9915e-06	0.00122416	0.00108069	7494/9451/91689/7071/3171/3309/2353/213/468/1026/5105/2752/123/5106/3178/9812/255738/54407/283375/3312	20	hepg2
cat6	BP	GO:1901796	regulation of signal transduction by p53 class mediator	13/512	106/18805	0.122642	4.50444	6.05313	6.13539e-06	0.00122416	0.00108069	4609/6224/6167/9521/6209/3190/27063/6446/29035/6201/9349/4193/7874	13	hepg2
cat6	BP	GO:0036503	ERAD pathway	13/512	115/18805	0.113043	4.15192	5.67201	1.50803e-05	0.00287212	0.00253552	23753/7494/10952/3309/55666/821/26232/7184/9709/7415/51439/26270/56886	13	hepg2
cat6	BP	GO:0046685	response to arsenic-containing substance	7/512	32/18805	0.21875	8.03436	6.6627	1.98378e-05	0.00358301	0.00316309	1026/1654/3178/10105/5936/54407/7415	7	hepg2
cat6	BP	GO:0019058	viral life cycle	22/512	295/18805	0.0745763	2.73908	5.03668	2.09379e-05	0.00358301	0.00316309	6554/3146/6714/128637/920/9218/1508/3949/1654/5478/8815/5094/9235/51160/56649/7415/5034/1915/55254/3921/3609/54606	22	hepg2
cat6	BP	GO:0051084	'de novo' post-translational protein folding	8/512	44/18805	0.181818	6.67791	6.30819	2.13783e-05	0.00358301	0.00316309	23753/3337/3309/3313/10576/3312/10574/56886	8	hepg2
cat6	BP	GO:0016032	viral process	27/512	421/18805	0.064133	2.35551	4.70589	3.76461e-05	0.00606681	0.00535581	6554/3146/6714/128637/920/9218/3725/1508/4249/3949/1654/5478/8815/821/5094/3249/9235/51160/56649/7415/5034/1915/6480/55254/3921/3609/54606	27	hepg2
cat6	BP	GO:1903320	regulation of protein modification by small protein conjugation or removal	19/512	243/18805	0.0781893	2.87178	4.91318	3.99321e-05	0.00619687	0.00547062	7332/3309/5581/1654/5478/5347/26232/6188/6201/9349/51160/23142/9709/7415/10980/7128/8877/1499/10010	19	hepg2
cat6	BP	GO:0033044	regulation of chromosome organization	19/512	244/18805	0.0778689	2.86001	4.89245	4.22332e-05	0.00631989	0.00557923	125476/4609/147841/56984/6714/3183/5347/332/3178/5514/10783/3181/7874/10576/1499/3020/7756/10574/51112	19	hepg2
cat6	BP	GO:0042060	wound healing	28/512	450/18805	0.0622222	2.28533	4.61702	4.6305e-05	0.00669028	0.0059062	2778/79803/55330/3172/7494/1832/2876/6431/7094/84962/2266/1364/2147/6714/5581/1026/5624/5478/350/5265/7429/120425/3572/71/7128/2335/7035/3491	28	hepg2
cat6	BP	GO:1901873	regulation of post-translational protein modification	19/512	248/18805	0.0766129	2.81388	4.81058	5.26629e-05	0.00713501	0.00629881	7332/3309/5581/1654/5478/5347/26232/6188/6201/9349/51160/23142/9709/7415/10980/7128/8877/1499/10010	19	hepg2
cat6	BP	GO:0006457	protein folding	18/512	227/18805	0.0792952	2.91239	4.84963	5.27888e-05	0.00713501	0.00629881	23753/5203/3337/1457/3309/3313/5478/60626/821/10961/10105/7184/5034/3329/10576/3312/10574/56886	18	hepg2
cat6	BP	GO:2001243	negative regulation of intrinsic apoptotic signaling pathway	12/512	112/18805	0.107143	3.9352	5.21224	5.45391e-05	0.00714121	0.00630429	7178/7494/2876/6714/468/1654/5478/10105/9709/4193/1499/2023	12	hepg2
cat6	BP	GO:0048545	response to steroid hormone	23/512	338/18805	0.0680473	2.49928	4.65329	5.7481e-05	0.00729835	0.00644301	7332/2354/2720/10018/1364/6714/2353/3725/1026/5105/6446/654/6155/5106/9125/55809/4193/79147/2/3312/3417/7035/54206	23	hepg2
cat6	BP	GO:0140467	integrated stress response signaling	8/512	51/18805	0.156863	5.76134	5.69619	6.4997e-05	0.00800992	0.00707119	1051/9451/3309/2353/3725/468/9812/23645	8	hepg2
cat6	BP	GO:0071243	cellular response to arsenic-containing substance	5/512	17/18805	0.294118	10.8025	6.76455	6.92166e-05	0.00828621	0.0073151	1654/3178/10105/54407/7415	5	hepg2
cat6	BP	GO:0044248	cellular catabolic process	22/512	323/18805	0.0681115	2.50163	4.55416	8.17587e-05	0.00951581	0.00840059	23464/1375/1743/2720/1757/2746/4552/84133/5581/5105/3176/2752/3667/5106/35/255738/9123/3081/83752/125061/5194/8659	22	hepg2
cat6	BP	GO:0031960	response to corticosteroid	14/512	157/18805	0.089172	3.27515	4.78919	0.000102511	0.0115745	0.010218	7332/2354/2720/10018/6714/2353/1026/5105/6446/654/6155/5106/79147/2	14	hepg2
cat6	BP	GO:2001233	regulation of apoptotic signaling pathway	25/512	399/18805	0.0626566	2.30129	4.39539	0.000104972	0.0115745	0.010218	7178/4609/7494/9451/2876/2266/1457/10018/6714/9521/468/3190/1654/5478/293/6188/6201/10961/10105/9709/4193/5034/7128/1499/2023	25	hepg2
cat6	BP	GO:0016054	organic acid catabolic process	18/512	242/18805	0.0743802	2.73187	4.53646	0.000119991	0.0125691	0.011096	23464/1375/1743/1757/2746/4552/5105/3176/2752/3667/5106/35/9123/3081/83752/125061/5194/8659	18	hepg2
cat6	BP	GO:0046395	carboxylic acid catabolic process	18/512	242/18805	0.0743802	2.73187	4.53646	0.000119991	0.0125691	0.011096	23464/1375/1743/1757/2746/4552/5105/3176/2752/3667/5106/35/9123/3081/83752/125061/5194/8659	18	hepg2
cat6	BP	GO:0008202	steroid metabolic process	22/512	335/18805	0.0656716	2.41202	4.36263	0.000138616	0.0139779	0.0123397	80025/1591/174/8879/3157/338/2222/3949/64816/2516/654/11161/79798/255738/2264/3837/6307/3156/1645/1718/9784/54206	22	hepg2
cat6	BP	GO:0009743	response to carbohydrate	18/512	245/18805	0.0734694	2.69842	4.47669	0.000140112	0.0139779	0.0123397	3172/7494/1292/2876/23516/1285/5581/415116/5105/2752/23394/5106/5936/8893/8890/57678/5606/65010	18	hepg2
cat6	BP	GO:0008585	female gonad development	11/512	106/18805	0.103774	3.81145	4.85615	0.000147821	0.0142627	0.0125912	1051/84159/174/149986/8879/6714/2516/8893/8890/2/3417	11	hepg2
cat6	BP	GO:0008380	RNA splicing	28/512	482/18805	0.0580913	2.13361	4.21799	0.000149776	0.0142627	0.0125912	93624/83443/22913/29890/6431/51747/6426/221092/3183/6428/6207/3190/6231/3187/112869/6432/3178/10421/2521/5936/54407/3181/283375/220988/3609/57018/3312/4904	28	hepg2
cat6	BP	GO:0034975	protein folding in endoplasmic reticulum	4/512	11/18805	0.363636	13.3558	6.85766	0.000153915	0.0143312	0.0126517	3309/821/7184/5034	4	hepg2
cat6	BP	GO:0006403	RNA localization	16/512	206/18805	0.0776699	2.8527	4.47313	0.000172471	0.0157099	0.0138688	29890/283131/6426/3182/6428/6396/51602/6432/3178/10642/3837/3181/10576/9793/4904/10574	16	hepg2
cat6	BP	GO:0000075	cell cycle checkpoint signaling	15/512	186/18805	0.0806452	2.96198	4.49873	0.000181185	0.0161524	0.0142594	147841/56984/9675/84444/1026/5347/55159/900/332/5514/146956/7756/26058/26270/64859	15	hepg2
cat6	BP	GO:0046545	development of primary female sexual characteristics	11/512	110/18805	0.1	3.67285	4.70355	0.000205661	0.0177537	0.015673	1051/84159/174/149986/8879/6714/2516/8893/8890/2/3417	11	hepg2
cat6	BP	GO:0042255	ribosome assembly	8/512	60/18805	0.133333	4.89714	5.0582	0.000210829	0.0177537	0.015673	1983/6209/6223/1654/6169/4869/3921/9669	8	hepg2
cat6	BP	GO:0097305	response to alcohol	19/512	276/18805	0.0688406	2.52841	4.27944	0.000214769	0.0177537	0.015673	2778/2741/2354/6554/4968/2720/113/2353/6138/5581/1026/6446/6155/10270/4193/79147/2/6480/1499	19	hepg2
cat6	BP	GO:0061077	chaperone-mediated protein folding	9/512	76/18805	0.118421	4.34943	4.89483	0.000216129	0.0177537	0.015673	23753/5203/3337/1457/3309/3313/10576/3312/10574	9	hepg2
cat6	BP	GO:0044282	small molecule catabolic process	23/512	370/18805	0.0621622	2.28312	4.17028	0.000220332	0.0177537	0.015673	1591/23464/1375/1743/2720/1757/5223/2746/4552/5105/3176/2752/3667/5106/35/9123/3081/83752/125061/5194/9784/8659/2023	23	hepg2
cat6	BP	GO:0032204	regulation of telomere maintenance	11/512	112/18805	0.0982143	3.60726	4.62991	0.000241119	0.0190621	0.0168281	125476/4609/6714/3183/3178/5514/3181/7874/10576/1499/10574	11	hepg2
cat6	BP	GO:0042770	signal transduction in response to DNA damage	14/512	171/18805	0.0818713	3.00701	4.41075	0.000252246	0.0192329	0.0169789	9675/1647/9521/84444/27063/1026/5347/55159/900/5514/4193/146956/26058/26270	14	hepg2
cat6	BP	GO:0009746	response to hexose	16/512	213/18805	0.0751174	2.75895	4.31914	0.000252461	0.0192329	0.0169789	3172/7494/1292/2876/23516/1285/5581/415116/5105/2752/5106/5936/8893/8890/57678/65010	16	hepg2
cat6	BP	GO:0043555	regulation of translation in response to stress	5/512	22/18805	0.227273	8.34739	5.76872	0.000263185	0.0196919	0.0173841	9451/1654/5936/23645/4869	5	hepg2
cat6	BP	GO:0032527	protein exit from endoplasmic reticulum	7/512	48/18805	0.145833	5.35624	5.05555	0.000297941	0.0219013	0.0193345	10952/55666/6396/7184/9709/7415/9895	7	hepg2
cat6	BP	GO:0000462	maturation of SSU-rRNA from tricistronic rRNA transcript (SSU-rRNA, 5.8S rRNA, LSU-rRNA)	6/512	35/18805	0.171429	6.29632	5.24679	0.000328009	0.0235016	0.0207473	6217/6227/705/6223/6202/23160	6	hepg2
cat6	BP	GO:0048524	positive regulation of viral process	8/512	64/18805	0.125	4.59106	4.81431	0.000331675	0.0235016	0.0207473	3146/128637/920/1654/5478/56649/5034/55254	8	hepg2
cat6	BP	GO:1901606	alpha-amino acid catabolic process	10/512	98/18805	0.102041	3.74781	4.56263	0.000336539	0.0235016	0.0207473	23464/1743/1757/2746/4552/3176/2752/3081/125061/8659	10	hepg2
cat6	BP	GO:0034284	response to monosaccharide	16/512	220/18805	0.0727273	2.67116	4.17126	0.000362785	0.0245173	0.0216439	3172/7494/1292/2876/23516/1285/5581/415116/5105/2752/5106/5936/8893/8890/57678/65010	16	hepg2
cat6	BP	GO:0044403	biological process involved in symbiotic interaction	16/512	220/18805	0.0727273	2.67116	4.17126	0.000362785	0.0245173	0.0216439	6554/2876/3146/2147/6714/920/9218/1508/3949/5478/56649/5034/3921/3609/3329/2335	16	hepg2
cat6	BP	GO:0007093	mitotic cell cycle checkpoint signaling	12/512	137/18805	0.0875912	3.2171	4.35726	0.0003721	0.0247476	0.0218473	147841/56984/1026/5347/55159/900/332/5514/146956/7756/26058/64859	12	hepg2
cat6	BP	GO:0043648	dicarboxylic acid metabolic process	10/512	100/18805	0.1	3.67285	4.48346	0.000396336	0.0256364	0.0226319	1743/9380/2746/4552/5105/2752/5106/4967/3417/8659	10	hepg2
cat6	BP	GO:0051053	negative regulation of DNA metabolic process	12/512	138/18805	0.0869565	3.19378	4.32727	0.000397701	0.0256364	0.0226319	4968/1457/6714/3183/27063/1026/5347/6188/3178/2956/51053/3980	12	hepg2
cat6	BP	GO:0070059	intrinsic apoptotic signaling pathway in response to endoplasmic reticulum stress	8/512	66/18805	0.121212	4.45194	4.6998	0.000410458	0.0260578	0.023004	1051/7494/9451/10018/468/10961/23645/9709	8	hepg2
cat6	BP	GO:0031396	regulation of protein ubiquitination	15/512	201/18805	0.0746269	2.74093	4.1514	0.000418279	0.026158	0.0230924	7332/3309/5581/1654/5478/5347/26232/6188/6201/9349/51160/9709/7128/8877/1499	15	hepg2
cat6	BP	GO:0010810	regulation of cell-substrate adhesion	16/512	224/18805	0.0714286	2.62347	4.08931	0.00044282	0.0267562	0.0236205	54453/7094/2266/6714/81/5581/4739/9200/91663/5034/1845/6480/71/2335/9448/3491	16	hepg2
cat6	BP	GO:0051385	response to mineralocorticoid	6/512	37/18805	0.162162	5.95598	5.04822	0.000448666	0.0267562	0.0236205	2354/6714/2353/1026/6446/6155	6	hepg2
cat6	BP	GO:0045727	positive regulation of translation	12/512	140/18805	0.0857143	3.14816	4.26809	0.000453387	0.0267562	0.0236205	1982/63935/253943/1654/55005/10642/5936/8893/4869/1938/23/4904	12	hepg2
cat6	BP	GO:0061041	regulation of wound healing	12/512	140/18805	0.0857143	3.14816	4.26809	0.000453387	0.0267562	0.0236205	7494/6431/2266/1364/2147/5581/5624/350/7429/71/7128/7035	12	hepg2
cat6	BP	GO:1901654	response to ketone	16/512	225/18805	0.0711111	2.61181	4.0691	0.000465051	0.0270634	0.0238917	2778/2354/2720/1364/6714/2353/5581/1026/5105/6446/6155/5106/55809/10270/2/54206	16	hepg2
cat6	BP	GO:0072594	establishment of protein localization to organelle	26/512	467/18805	0.0556745	2.04484	3.82517	0.000488827	0.0280573	0.0247691	7332/7494/158234/10952/5018/3309/6396/1026/79778/112869/10452/5514/9349/51160/9709/3837/4869/57602/7128/83752/7874/58477/3329/3312/10574/5194	26	hepg2
cat6	BP	GO:0016485	protein processing	16/512	227/18805	0.0704846	2.58879	4.02901	0.000512402	0.0287457	0.0253768	93650/2266/6714/26005/3250/350/3249/255738/56649/4193/79147/5034/83752/1718/7850/2023	16	hepg2
cat6	BP	GO:0007548	sex differentiation	19/512	296/18805	0.0641892	2.35757	3.93854	0.00051454	0.0287457	0.0253768	1051/84159/3172/174/149986/8879/10018/6714/128637/2516/654/9125/8893/8890/2/1499/3020/1718/3417	19	hepg2
cat6	BP	GO:0072332	intrinsic apoptotic signaling pathway by p53 class mediator	9/512	86/18805	0.104651	3.84368	4.42188	0.000549003	0.0302674	0.0267202	4609/23612/3094/3190/64782/1026/6201/4193/5164	9	hepg2
cat6	BP	GO:0035966	response to topologically incorrect protein	13/512	164/18805	0.0792683	2.91141	4.11299	0.000565431	0.0305741	0.0269909	23753/7494/3337/9451/10018/3309/468/23645/9709/7415/3329/3312/26270	13	hepg2
cat6	BP	GO:0019079	viral genome replication	11/512	124/18805	0.0887097	3.25817	4.22071	0.00058046	0.0305741	0.0269909	128637/9218/1654/5478/8815/5094/7415/1915/55254/3609/54606	11	hepg2
cat6	BP	GO:0046598	positive regulation of viral entry into host cell	4/512	15/18805	0.266667	9.79427	5.70033	0.000583754	0.0305741	0.0269909	3146/920/56649/5034	4	hepg2
cat6	BP	GO:0075294	positive regulation by symbiont of entry into host	4/512	15/18805	0.266667	9.79427	5.70033	0.000583754	0.0305741	0.0269909	3146/920/56649/5034	4	hepg2
cat6	BP	GO:0009749	response to glucose	15/512	208/18805	0.0721154	2.64869	4.00007	0.000598942	0.0307062	0.0271075	3172/7494/1292/2876/23516/1285/5581/415116/5105/2752/5106/5936/8893/8890/57678	15	hepg2
cat6	BP	GO:0033119	negative regulation of RNA splicing	5/512	26/18805	0.192308	7.06318	5.17569	0.000600932	0.0307062	0.0271075	6431/6207/3190/6231/6432	5	hepg2
cat6	BP	GO:0046660	female sex differentiation	11/512	125/18805	0.088	3.23211	4.1889	0.000621209	0.0310648	0.0274241	1051/84159/174/149986/8879/6714/2516/8893/8890/2/3417	11	hepg2
cat6	BP	GO:0030490	maturation of SSU-rRNA	7/512	54/18805	0.12963	4.7611	4.63039	0.000622779	0.0310648	0.0274241	6217/51406/6227/705/6223/6202/23160	7	hepg2
cat6	BP	GO:0006986	response to unfolded protein	12/512	146/18805	0.0821918	3.01878	4.09675	0.000661391	0.0326027	0.0287818	7494/3337/9451/10018/3309/468/23645/9709/7415/3329/3312/26270	12	hepg2
cat6	BP	GO:0032200	telomere organization	14/512	189/18805	0.0740741	2.72063	3.97734	0.000693358	0.0337811	0.0298221	125476/4609/6714/3183/84444/3178/5514/3181/7874/10576/1499/3020/3104/10574	14	hepg2
cat6	BP	GO:0031639	plasminogen activation	5/512	27/18805	0.185185	6.80158	5.04686	0.000721158	0.0347316	0.0306612	2266/350/3249/1718/2023	5	hepg2
cat6	BP	GO:0006790	sulfur compound metabolic process	20/512	329/18805	0.0607903	2.23274	3.77383	0.000735397	0.0350149	0.0309113	191/80025/3157/1743/2876/2720/10090/5167/4552/4144/2194/9200/7358/57678/3156/4967/2181/1499/5164/3417	20	hepg2
cat6	BP	GO:1903311	regulation of mRNA metabolic process	23/512	404/18805	0.0569307	2.09098	3.70855	0.00075272	0.0353826	0.0312359	647979/27254/29890/6431/253943/3182/131405/3183/6428/3190/6432/9125/3178/10642/2521/5936/79811/79670/4869/10140/283375/4904/26058	23	hepg2
cat6	BP	GO:0017148	negative regulation of translation	15/512	213/18805	0.0704225	2.58652	3.89573	0.000765456	0.0353826	0.0312359	9451/63935/84962/1457/131405/468/1654/6188/9125/10642/5936/10140/3609/4904/26058	15	hepg2
cat6	BP	GO:0030162	regulation of proteolysis	24/512	430/18805	0.055814	2.04996	3.68479	0.000768452	0.0353826	0.0312359	7494/2876/93650/1457/1364/2147/6714/9491/26005/9798/5347/6201/9349/3249/9709/4193/7415/2264/25831/7041/7874/10010/7850/2023	24	hepg2
cat6	BP	GO:0016126	sterol biosynthetic process	8/512	74/18805	0.108108	3.97065	4.28356	0.000891237	0.04059	0.035833	3157/338/2222/11161/3837/6307/3156/1718	8	hepg2
cat6	BP	GO:0009063	amino acid catabolic process	10/512	111/18805	0.0900901	3.30888	4.08158	0.000905194	0.0407824	0.0360028	23464/1743/1757/2746/4552/3176/2752/3081/125061/8659	10	hepg2
cat6	BP	GO:0000377	RNA splicing, via transesterification reactions with bulged adenosine as nucleophile	20/512	336/18805	0.0595238	2.18622	3.67055	0.000952682	0.0419383	0.0370233	83443/22913/29890/6431/51747/6426/221092/3183/6428/3190/3187/6432/3178/10421/5936/3181/283375/220988/3609/3312	20	hepg2
cat6	BP	GO:0000398	mRNA splicing, via spliceosome	20/512	336/18805	0.0595238	2.18622	3.67055	0.000952682	0.0419383	0.0370233	83443/22913/29890/6431/51747/6426/221092/3183/6428/3190/3187/6432/3178/10421/5936/3181/283375/220988/3609/3312	20	hepg2
cat6	BP	GO:0031589	cell-substrate adhesion	21/512	361/18805	0.0581717	2.13656	3.64785	0.000960878	0.0419383	0.0370233	3672/54453/7094/84962/2266/10018/6714/81/5581/79778/4739/9200/91663/5034/1845/6480/71/1499/2335/9448/3491	21	hepg2
cat6	BP	GO:0032206	positive regulation of telomere maintenance	8/512	75/18805	0.106667	3.91771	4.23566	0.00097435	0.0420879	0.0371554	125476/4609/3178/5514/3181/10576/1499/10574	8	hepg2
cat6	BP	GO:1904358	positive regulation of telomere maintenance via telomere lengthening	5/512	29/18805	0.172414	6.3325	4.8078	0.00101437	0.0433693	0.0382866	3178/3181/10576/1499/10574	5	hepg2
cat6	BP	GO:0032570	response to progesterone	6/512	43/18805	0.139535	5.12491	4.5303	0.00102516	0.0433883	0.0383033	2354/1364/6714/2353/55809/54206	6	hepg2
cat6	BP	GO:0046364	monosaccharide biosynthetic process	9/512	94/18805	0.0957447	3.51656	4.09204	0.00104893	0.0439501	0.0387993	23516/5223/468/5105/5106/7874/5164/5226/2023	9	hepg2
cat6	BP	GO:2001234	negative regulation of apoptotic signaling pathway	16/512	243/18805	0.0658436	2.41834	3.72296	0.00106345	0.0441175	0.0389471	7178/7494/2876/2266/1457/6714/468/1654/5478/293/10105/9709/4193/7128/1499/2023	16	hepg2
cat6	BP	GO:0000375	RNA splicing, via transesterification reactions	20/512	340/18805	0.0588235	2.1605	3.61267	0.00110003	0.0448023	0.0395516	83443/22913/29890/6431/51747/6426/221092/3183/6428/3190/3187/6432/3178/10421/5936/3181/283375/220988/3609/3312	20	hepg2
cat6	BP	GO:0043434	response to peptide hormone	26/512	494/18805	0.0526316	1.93308	3.51596	0.00111183	0.0448023	0.0395516	2778/3172/7494/6431/9852/6714/197/23516/2353/5167/5573/2516/5105/3667/5106/1537/5936/255738/8893/4193/2264/9361/8890/65010/5164/54206	26	hepg2
cat6	BP	GO:0000077	DNA damage checkpoint signaling	10/512	114/18805	0.0877193	3.2218	3.98069	0.00111204	0.0448023	0.0395516	9675/84444/1026/5347/55159/900/5514/146956/26058/26270	10	hepg2
cat6	BP	GO:0170035	L-amino acid catabolic process	8/512	77/18805	0.103896	3.81595	4.14231	0.00115916	0.04534	0.0400263	23464/1743/2746/3176/2752/3081/125061/8659	8	hepg2
cat6	BP	GO:0170040	proteinogenic amino acid catabolic process	8/512	77/18805	0.103896	3.81595	4.14231	0.00115916	0.04534	0.0400263	23464/1743/2746/3176/2752/3081/125061/8659	8	hepg2
cat6	BP	GO:1903900	regulation of viral life cycle	10/512	115/18805	0.0869565	3.19378	3.94781	0.001189	0.04534	0.0400263	3146/920/1654/5478/8815/9235/56649/5034/55254/3609	10	hepg2
cat6	BP	GO:0002066	columnar/cuboidal epithelial cell development	5/512	30/18805	0.166667	6.12142	4.69655	0.00119031	0.04534	0.0400263	7494/6714/1026/2194/3572	5	hepg2
cat6	BP	GO:0030970	retrograde protein transport, ER to cytosol	5/512	30/18805	0.166667	6.12142	4.69655	0.00119031	0.04534	0.0400263	10952/55666/7184/9709/7415	5	hepg2
cat6	BP	GO:1903513	endoplasmic reticulum to cytosol transport	5/512	30/18805	0.166667	6.12142	4.69655	0.00119031	0.04534	0.0400263	10952/55666/7184/9709/7415	5	hepg2
cat6	BP	GO:0019216	regulation of lipid metabolic process	20/512	343/18805	0.058309	2.1416	3.56978	0.00122299	0.046165	0.0407546	80025/3172/7494/338/5581/3949/2516/5105/654/3667/7067/79798/2264/3837/83752/8877/2181/5164/3417/3491	20	hepg2
cat6	BP	GO:0051384	response to glucocorticoid	11/512	136/18805	0.0808824	2.97069	3.85873	0.00124944	0.0467424	0.0412644	7332/2354/2720/10018/2353/1026/5105/654/5106/79147/2	11	hepg2
cat6	BP	GO:1903829	positive regulation of protein localization	26/512	499/18805	0.0521042	1.91371	3.46083	0.00128276	0.0475643	0.04199	7332/7494/9451/2266/2147/6714/54434/2746/5573/27063/5581/79778/5478/5347/654/5106/7429/4739/51160/4193/57602/2622/2181/10576/10574/51112	26	hepg2
cat6	CC	GO:0022626	cytosolic ribosome	38/528	118/19880	0.322034	12.1251	20.0207	6.21304e-31	3.10652e-28	2.74682e-28	6192/6144/9045/6176/6235/6224/6217/6167/6142/6170/6166/6218/6227/6138/6209/6204/6207/6223/6231/6159/1654/7311/6188/6201/6155/6143/6161/6169/6160/9349/6146/6229/6202/6203/1915/6189/6168/3921	38	hepg2
cat6	CC	GO:0044391	ribosomal subunit	41/528	186/19880	0.22043	8.29953	16.521	4.38282e-26	1.0957e-23	9.68833e-24	6192/6144/9045/6176/6235/6224/6217/6167/6142/6170/6166/6218/6227/6138/6209/6204/6207/6223/6231/6159/9553/1654/7311/6188/6201/6155/6143/6182/6161/6169/6160/9349/6146/6229/6202/6203/6189/64928/6168/3921/56945	41	hepg2
cat6	CC	GO:0005840	ribosome	43/528	244/19880	0.17623	6.63531	14.6298	3.51434e-23	5.85724e-21	5.17903e-21	6192/6144/9045/6176/6235/6224/6217/6167/6142/6170/6166/6218/6227/6138/6209/6204/6207/6223/6231/6159/9553/1654/7311/6188/6201/6155/6143/6182/6161/6169/6160/9349/6146/6229/6202/6203/1915/6189/64928/1938/6168/3921/56945	43	hepg2
cat6	CC	GO:0022627	cytosolic small ribosomal subunit	19/528	42/19880	0.452381	17.0328	17.1806	2.1158e-19	2.64475e-17	2.33852e-17	6192/6235/6224/6217/6218/6227/6209/6204/6207/6223/6231/1654/6188/6201/6229/6202/6203/6189/3921	19	hepg2
cat6	CC	GO:0005925	focal adhesion	46/528	424/19880	0.108491	4.08483	10.6057	4.99155e-16	4.99155e-14	4.41358e-14	3672/5501/374872/83543/7094/84962/6176/6235/3309/6217/6714/6218/81/6209/6204/6207/3190/6223/3313/5478/6188/6201/6155/6143/6169/5094/6160/9349/79798/64759/4739/7184/4026/6146/6202/4869/6203/5034/6189/6168/71/7041/10867/1499/3312/9448	46	hepg2
cat6	CC	GO:0030055	cell-substrate junction	46/528	434/19880	0.105991	3.99071	10.4053	1.21406e-15	1.01172e-13	8.94569e-14	3672/5501/374872/83543/7094/84962/6176/6235/3309/6217/6714/6218/81/6209/6204/6207/3190/6223/3313/5478/6188/6201/6155/6143/6169/5094/6160/9349/79798/64759/4739/7184/4026/6146/6202/4869/6203/5034/6189/6168/71/7041/10867/1499/3312/9448	46	hepg2
cat6	CC	GO:0015935	small ribosomal subunit	20/528	74/19880	0.27027	10.1761	13.0625	3.32779e-15	2.37699e-13	2.10176e-13	6192/6235/6224/6217/6218/6227/6209/6204/6207/6223/6231/1654/6188/6201/6229/6202/6203/6189/3921/56945	20	hepg2
cat6	CC	GO:0022625	cytosolic large ribosomal subunit	18/528	57/19880	0.315789	11.89	13.5997	3.86273e-15	2.41421e-13	2.13467e-13	6144/9045/6176/6167/6142/6170/6166/6138/6159/7311/6155/6143/6161/6169/6160/9349/6146/6168	18	hepg2
cat6	CC	GO:0015934	large ribosomal subunit	21/528	114/19880	0.184211	6.93581	10.4984	2.37614e-12	1.32008e-10	1.16723e-10	6144/9045/6176/6167/6142/6170/6166/6138/6159/9553/7311/6155/6143/6182/6161/6169/6160/9349/6146/64928/6168	21	hepg2
cat6	CC	GO:0030684	preribosome	16/528	106/19880	0.150943	5.68325	7.98554	1.99185e-08	9.95927e-07	8.8061e-07	6217/51406/10412/6218/705/6207/6223/51602/6201/128061/6229/6202/6203/23160/6189/80135	16	hepg2
cat6	CC	GO:0032040	small-subunit processome	13/528	74/19880	0.175676	6.61446	7.99239	6.72767e-08	3.05803e-06	2.70394e-06	6217/51406/6218/6207/6223/51602/6201/128061/6229/6202/6203/23160/6189	13	hepg2
cat6	CC	GO:0005788	endoplasmic reticulum lumen	25/528	315/19880	0.0793651	2.98822	5.8753	1.24813e-06	5.20054e-05	4.59837e-05	23753/174/1292/2266/3698/338/3309/2147/920/197/213/1285/23491/5624/8985/1622/821/10961/5265/7184/255738/5034/2335/56886/3491	25	hepg2
cat6	CC	GO:0034774	secretory granule lumen	25/528	324/19880	0.0771605	2.90521	5.71119	2.07923e-06	7.99703e-05	7.07106e-05	7276/2720/3146/2266/387263/197/81/5223/213/5476/1654/9798/5478/350/5265/7415/3837/2/1915/1938/5718/10576/3312/3417/2335	25	hepg2
cat6	CC	GO:0060205	cytoplasmic vesicle lumen	25/528	329/19880	0.0759878	2.86106	5.62244	2.7359e-06	9.62701e-05	8.5123e-05	7276/2720/3146/2266/387263/197/81/5223/213/5476/1654/9798/5478/350/5265/7415/3837/2/1915/1938/5718/10576/3312/3417/2335	25	hepg2
cat6	CC	GO:0031983	vesicle lumen	25/528	330/19880	0.0757576	2.85239	5.60489	2.8881e-06	9.62701e-05	8.5123e-05	7276/2720/3146/2266/387263/197/81/5223/213/5476/1654/9798/5478/350/5265/7415/3837/2/1915/1938/5718/10576/3312/3417/2335	25	hepg2
cat6	CC	GO:1904813	ficolin-1-rich granule lumen	14/528	124/19880	0.112903	4.25098	5.99828	5.48534e-06	0.000171417	0.000151569	2720/3146/5223/1508/1654/5478/5265/7415/3837/1915/1938/5718/3312/3417	14	hepg2
cat6	CC	GO:0036464	cytoplasmic ribonucleoprotein granule	21/528	261/19880	0.0804598	3.02943	5.4514	7.13271e-06	0.000209786	0.000185495	149986/64332/84962/10957/5685/253943/3182/9802/131405/3190/1654/9931/9125/10642/55629/5936/9960/7415/3837/4904/26058	21	hepg2
cat6	CC	GO:0035770	ribonucleoprotein granule	21/528	278/19880	0.0755396	2.84418	5.11478	1.86255e-05	0.000517375	0.000457469	149986/64332/84962/10957/5685/253943/3182/9802/131405/3190/1654/9931/9125/10642/55629/5936/9960/7415/3837/4904/26058	21	hepg2
cat6	CC	GO:0044322	endoplasmic reticulum quality control compartment	6/528	25/19880	0.24	9.03636	6.64119	3.92956e-05	0.00103409	0.000914358	10952/821/9709/433/26270/56886	6	hepg2
cat6	CC	GO:0016607	nuclear speck	26/528	415/19880	0.0626506	2.35889	4.62096	5.17716e-05	0.00129429	0.00114442	7764/5501/23464/64332/4968/29890/6431/56731/5794/51747/6426/124590/1647/9802/9739/468/6428/23746/10432/6446/6432/10421/5936/10783/57602/57018	26	hepg2
cat6	CC	GO:0101002	ficolin-1-rich granule	15/528	185/19880	0.0810811	3.05283	4.63352	0.000131017	0.00304392	0.00269146	1832/2720/3146/5223/1508/1654/5478/5265/7415/3837/1915/1938/5718/3312/3417	15	hepg2
cat6	CC	GO:0034663	endoplasmic reticulum chaperone complex	4/528	11/19880	0.363636	13.6915	6.95459	0.000139938	0.00304392	0.00269146	23753/3309/7184/5034	4	hepg2
cat6	CC	GO:0005791	rough endoplasmic reticulum	8/528	58/19880	0.137931	5.19331	5.28261	0.00014002	0.00304392	0.00269146	6235/10952/6227/6231/8985/6155/79147/58477	8	hepg2
cat6	CC	GO:0010494	cytoplasmic stress granule	10/528	96/19880	0.104167	3.92203	4.7404	0.000234038	0.00487579	0.00431123	253943/9802/3190/1654/10642/5936/7415/3837/4904/26058	10	hepg2
cat6	CC	GO:0098554	cytoplasmic side of endoplasmic reticulum membrane	5/528	23/19880	0.217391	8.18511	5.69498	0.000293503	0.00587007	0.00519038	85365/6235/9852/6231/6155	5	hepg2
cat6	CC	GO:0140534	endoplasmic reticulum protein-containing complex	11/528	118/19880	0.0932203	3.50989	4.5168	0.000308973	0.00594178	0.00525379	23753/10952/3309/55666/58505/7184/7415/5034/51439/10328/58477	11	hepg2
cat6	CC	GO:0030867	rough endoplasmic reticulum membrane	5/528	26/19880	0.192308	7.24068	5.25951	0.000537271	0.00994946	0.00879742	6235/10952/6231/6155/58477	5	hepg2
cat6	CC	GO:0000932	P-body	9/528	100/19880	0.09	3.38864	3.95538	0.00137369	0.0245302	0.0216898	84962/10957/5685/253943/131405/9125/10642/55629/4904	9	hepg2
cat6	CC	GO:0031093	platelet alpha granule lumen	7/528	67/19880	0.104478	3.93374	3.97315	0.00196688	0.0339117	0.0299851	2266/197/81/213/5265/2/2335	7	hepg2
cat6	CC	GO:0098800	inner mitochondrial membrane protein complex	6/528	51/19880	0.117647	4.42959	4.05068	0.00223037	0.0363817	0.0321691	91689/158234/3313/293/440574/10989	6	hepg2
cat6	CC	GO:0001650	fibrillar center	11/528	150/19880	0.0733333	2.76111	3.57619	0.00225567	0.0363817	0.0321691	5435/7296/1316/339230/27063/10522/51602/10421/55809/23160/7343	11	hepg2
cat6	CC	GO:0005742	mitochondrial outer membrane translocase complex	4/528	22/19880	0.181818	6.84573	4.53141	0.00245975	0.0384337	0.0339834	3313/10452/440574/10989	4	hepg2
cat6	CC	GO:0071013	catalytic step 2 spliceosome	8/528	90/19880	0.0888889	3.3468	3.68575	0.00270609	0.0396144	0.0350274	22913/6426/3183/3190/3187/3178/3181/220988	8	hepg2
cat6	CC	GO:0042470	melanosome	9/528	111/19880	0.0810811	3.05283	3.58239	0.00282667	0.0396144	0.0350274	191/3309/1508/821/10961/2194/7184/5034/3312	9	hepg2
cat6	CC	GO:0048770	pigment granule	9/528	111/19880	0.0810811	3.05283	3.58239	0.00282667	0.0396144	0.0350274	191/3309/1508/821/10961/2194/7184/5034/3312	9	hepg2
cat6	CC	GO:0098799	outer mitochondrial membrane protein complex	4/528	23/19880	0.173913	6.54809	4.39746	0.00291581	0.0396144	0.0350274	3313/10452/440574/10989	4	hepg2
cat6	CC	GO:0098798	mitochondrial protein-containing complex	12/528	178/19880	0.0674157	2.5383	3.40525	0.00293146	0.0396144	0.0350274	91689/158234/9553/3313/293/10452/6182/10105/440574/64928/56945/10989	12	hepg2
cat6	CC	GO:0005741	mitochondrial outer membrane	14/528	228/19880	0.0614035	2.31194	3.291	0.00323514	0.0425677	0.0376388	5501/1375/10018/3313/7311/10452/440574/9812/23645/57678/7316/2181/10989/129807	14	hepg2
cat6	CC	GO:0005793	endoplasmic reticulum-Golgi intermediate compartment	10/528	136/19880	0.0735294	2.76849	3.41827	0.00344921	0.0442206	0.0391004	3146/3309/128637/54732/9798/5265/5034/51112/2335/56886	10	hepg2
cat6	CC	GO:0031968	organelle outer membrane	15/528	257/19880	0.0583658	2.19756	3.19177	0.00378917	0.0469051	0.041474	5501/1375/10018/3313/7311/10452/440574/9812/23645/57678/7316/2181/10989/129807/2023	15	hepg2
cat6	CC	GO:0005681	spliceosomal complex	13/528	208/19880	0.0625	2.35322	3.24061	0.00384622	0.0469051	0.041474	83443/22913/51747/6426/3183/3190/3187/3178/9987/3181/220988/3312/4904	13	hepg2
cat6	CC	GO:0032994	protein-lipid complex	5/528	40/19880	0.125	4.70644	3.87585	0.00396201	0.0471667	0.0417053	338/3949/3250/1622/350	5	hepg2
cat6	CC	GO:0019867	outer membrane	15/528	259/19880	0.0579151	2.18059	3.15893	0.00407076	0.0473345	0.0418536	5501/1375/10018/3313/7311/10452/440574/9812/23645/57678/7316/2181/10989/129807/2023	15	hepg2
cat6	CC	GO:0001401	SAM complex	3/528	13/19880	0.230769	8.68881	4.58053	0.00436758	0.0474737	0.0419768	3313/440574/10989	3	hepg2
cat6	CC	GO:0005736	RNA polymerase I complex	3/528	13/19880	0.230769	8.68881	4.58053	0.00436758	0.0474737	0.0419768	5435/25885/5437	3	hepg2
cat6	CC	GO:0140275	MIB complex	3/528	13/19880	0.230769	8.68881	4.58053	0.00436758	0.0474737	0.0419768	3313/440574/10989	3	hepg2
cat6	MF	GO:0003735	structural constituent of ribosome	40/527	175/18639	0.228571	8.08414	16.0607	4.00679e-25	3.41378e-22	3.16325e-22	6192/6144/9045/6176/6235/6224/6217/6167/6142/6170/6166/6218/6227/6138/6209/6204/6207/6223/6231/6159/9553/7311/6188/6201/6155/6143/6182/6161/6169/6160/9349/6146/6229/6202/6203/6189/64928/6168/3921/56945	40	hepg2
cat6	MF	GO:0140517	protein-RNA adaptor activity	7/527	22/18639	0.318182	11.2535	8.20824	1.63687e-06	0.000697306	0.000646132	54487/253943/3183/6428/10642/3181/4904	7	hepg2
cat6	MF	GO:0045296	cadherin binding	26/527	334/18639	0.0778443	2.75321	5.51497	3.41387e-06	0.000969539	0.000898387	1983/3337/1982/9045/7094/5794/3309/6714/9218/6138/3190/6231/6159/1654/9798/26156/2194/1938/1937/64787/9793/1499/3312/26058/3417/2023	26	hepg2
cat6	MF	GO:1990948	ubiquitin ligase inhibitor activity	5/527	11/18639	0.454545	16.0764	8.53165	7.11376e-06	0.00141764	0.0013136	6224/6167/6209/6201/9349	5	hepg2
cat6	MF	GO:0051082	unfolded protein binding	14/527	121/18639	0.115702	4.09218	5.82079	8.31946e-06	0.00141764	0.0013136	5203/3337/3309/23746/3313/5478/821/7184/4869/3329/10576/3312/10574/56886	14	hepg2
cat6	MF	GO:0044389	ubiquitin-like protein ligase binding	24/527	322/18639	0.0745342	2.63613	5.05174	1.66957e-05	0.00215608	0.00199785	1051/7332/7494/3309/9802/3725/55666/5573/1026/3313/29035/7311/5094/9349/4193/7415/10783/71/7316/3329/10576/1499/3312/10010	24	hepg2
cat6	MF	GO:0031625	ubiquitin protein ligase binding	23/527	302/18639	0.0761589	2.6936	5.06141	1.77143e-05	0.00215608	0.00199785	7332/7494/3309/9802/3725/55666/5573/1026/3313/29035/7311/5094/9349/4193/7415/10783/71/7316/3329/10576/1499/3312/10010	23	hepg2
cat6	MF	GO:0008135	translation factor activity, RNA binding	11/527	83/18639	0.13253	4.68734	5.74291	2.13283e-05	0.00226501	0.00209878	1983/1982/60678/10209/8893/8890/1915/1938/23/1937/9669	11	hepg2
cat6	MF	GO:0180051	translation factor activity	11/527	84/18639	0.130952	4.63154	5.69012	2.39261e-05	0.00226501	0.00209878	1983/1982/60678/10209/8893/8890/1915/1938/23/1937/9669	11	hepg2
cat6	MF	GO:0055105	ubiquitin-protein transferase inhibitor activity	5/527	15/18639	0.333333	11.7894	7.13062	4.20901e-05	0.00315502	0.00292348	6224/6167/6209/6201/9349	5	hepg2
cat6	MF	GO:0048027	mRNA 5'-UTR binding	6/527	24/18639	0.25	8.84203	6.55729	4.32961e-05	0.00315502	0.00292348	6207/1654/6201/10642/26156/6189	6	hepg2
cat6	MF	GO:0043021	ribonucleoprotein complex binding	16/527	177/18639	0.0903955	3.19712	5.00982	4.4437e-05	0.00315502	0.00292348	6176/10952/5018/283131/3309/253943/1654/60678/10421/10209/4193/4869/1938/3921/23/9793	16	hepg2
cat6	MF	GO:0070402	NADPH binding	5/527	17/18639	0.294118	10.4024	6.61563	8.27562e-05	0.00513013	0.00475364	7881/9380/4552/3156/54920	5	hepg2
cat6	MF	GO:0019843	rRNA binding	9/527	65/18639	0.138462	4.89712	5.36871	8.42979e-05	0.00513013	0.00475364	6192/6167/6207/6188/9349/4193/4869/6203/80135	9	hepg2
cat6	MF	GO:0140662	ATP-dependent protein folding chaperone	7/527	40/18639	0.175	6.18942	5.60436	0.000115118	0.00653873	0.00605887	3309/3313/7184/3329/10576/3312/10574	7	hepg2
cat6	MF	GO:0035198	miRNA binding	7/527	42/18639	0.166667	5.89469	5.41689	0.000158648	0.00844799	0.00782801	283131/131405/3178/5936/79670/3181/4904	7	hepg2
cat6	MF	GO:0001046	core promoter sequence-specific DNA binding	7/527	44/18639	0.159091	5.62675	5.24114	0.00021462	0.0107563	0.00996689	1051/4609/7071/2353/4869/7343/3020	7	hepg2
cat6	MF	GO:0044183	protein folding chaperone	9/527	75/18639	0.12	4.24417	4.80199	0.000258037	0.0111202	0.0103041	3337/3309/3313/60626/7184/3329/10576/3312/10574	9	hepg2
cat6	MF	GO:0097371	MDM2/MDM4 family protein binding	4/527	12/18639	0.333333	11.7894	6.3773	0.000261037	0.0111202	0.0103041	6224/6167/6209/55159	4	hepg2
cat6	MF	GO:1990247	N6-methyladenosine-containing RNA reader activity	4/527	12/18639	0.333333	11.7894	6.3773	0.000261037	0.0111202	0.0103041	253943/3183/10642/3181	4	hepg2
cat6	MF	GO:0055106	ubiquitin-protein transferase regulator activity	6/527	36/18639	0.166667	5.89469	5.01426	0.000469915	0.0190651	0.017666	7332/6224/6167/6209/6201/9349	6	hepg2
cat6	MF	GO:0050661	NADP binding	7/527	54/18639	0.12963	4.58476	4.49984	0.000777749	0.0301201	0.0279097	7881/9380/4552/3156/54920/3417/5226	7	hepg2
cat6	MF	GO:0061980	regulatory RNA binding	7/527	58/18639	0.12069	4.26857	4.25264	0.0011984	0.0443928	0.0411349	283131/131405/3178/5936/79670/3181/4904	7	hepg2
cat6	MF	GO:0043022	ribosome binding	10/527	112/18639	0.0892857	3.15787	3.90709	0.00128785	0.0457185	0.0423634	10952/5018/3309/253943/1654/10209/4869/1938/3921/23	10	hepg2
cat6	MF	GO:0003746	translation elongation factor activity	4/527	18/18639	0.222222	7.85958	4.96654	0.00141005	0.0480545	0.0445279	60678/1915/1938/1937	4	hepg2
cat7	CC	GO:0072562	blood microparticle	4/39	145/19880	0.0275862	14.0619	6.99873	0.000183124	0.0111119	0.0087515	7018/718/2/2335	4	hepg2
cat7	CC	GO:0005788	endoplasmic reticulum lumen	5/39	315/19880	0.015873	8.09117	5.62446	0.000358093	0.0111119	0.0087515	3053/7018/81567/718/2335	5	hepg2
cat7	CC	GO:0034774	secretory granule lumen	5/39	324/19880	0.0154321	7.86641	5.52472	0.000407362	0.0111119	0.0087515	7018/81567/718/2/2335	5	hepg2
cat7	CC	GO:0060205	cytoplasmic vesicle lumen	5/39	329/19880	0.0151976	7.74686	5.47096	0.000436861	0.0111119	0.0087515	7018/81567/718/2/2335	5	hepg2
cat7	CC	GO:0031983	vesicle lumen	5/39	330/19880	0.0151515	7.72339	5.46034	0.000442949	0.0111119	0.0087515	7018/81567/718/2/2335	5	hepg2
cat7	CC	GO:0005905	clathrin-coated pit	3/39	78/19880	0.0384615	19.6055	7.29932	0.000479649	0.0111119	0.0087515	7018/1213/3329	3	hepg2
cat7	MF	GO:0061134	peptidase regulator activity	5/39	226/18639	0.0221239	10.5735	6.63039	0.000103155	0.0188774	0.0130301	3053/718/2/3329/2335	5	hepg2
cat7	MF	GO:0048185	activin binding	2/39	11/18639	0.181818	86.8951	13.0484	0.000231854	0.0212147	0.0146434	7048/10468	2	hepg2
cat7	MF	GO:0061135	endopeptidase regulator activity	4/39	184/18639	0.0217391	10.3896	5.86106	0.000577127	0.0352047	0.0243001	3053/718/2/3329	4	hepg2
cat8	BP	GO:0032494	response to peptidoglycan	2/15	13/18805	0.153846	192.872	19.5526	4.6088e-05	0.0283441	0.0180956	55765/728	2	hepg2
cat9	BP	GO:0007059	chromosome segregation	136/3121	431/18805	0.315545	1.90126	8.44364	7.4701e-15	4.58664e-11	4.10384e-11	81610/220134/283489/92421/128866/157570/4439/57082/57519/10426/4605/9735/10982/147841/56984/5728/25978/55355/140710/24137/8881/22919/8766/7013/4733/81929/387893/126731/23172/29781/701/9319/5901/56647/6047/116028/157313/9031/8780/79643/91272/9133/84057/3796/3832/9184/55844/57820/56992/605/1894/9587/3833/387103/3619/25879/983/51115/57492/203068/28989/79980/86/8940/6595/81620/79903/348995/3835/84142/151246/10592/54892/23122/79682/57405/91782/7153/996/11044/286053/51203/9493/259266/55755/9183/129563/80254/9275/55166/10460/4292/27229/29128/29127/11004/23411/54617/1060/1062/9928/8697/3837/729440/26112/26054/55839/2068/29899/64793/56916/29945/81565/54820/56852/26065/6597/55706/51433/8086/23369/6491/8379/55207/11011/472/27175/1104/10096/10459/84722/140609/10726/9698/998/2959	136	hepg2
cat9	BP	GO:0006302	double-strand break repair	105/3121	323/18805	0.325077	1.95869	7.75264	1.15055e-12	3.31603e-09	2.96697e-09	56160/375757/157570/4174/8318/165918/84515/51111/151636/55317/7336/57697/25788/387893/6502/25/7468/9319/1387/116028/23514/51444/58493/10111/6421/7516/8295/254225/1763/8091/605/57599/4171/54537/92797/8089/6419/8607/10721/57492/10856/149840/51750/54556/27336/86/64421/6595/54780/25939/4172/84142/84893/10933/55183/3297/80311/5422/5536/11044/286053/29086/8317/9025/7486/9275/7518/4292/29128/10039/83695/22909/4796/23411/54617/64769/5531/6118/4255/64710/84250/4436/7520/51720/79035/56916/22992/2067/6597/84501/55010/9907/3980/1653/6117/55135/472/10459/2140/10213/200558/2271/9577/142/64858	105	hepg2
cat9	BP	GO:0000819	sister chromatid segregation	83/3121	234/18805	0.354701	2.13718	7.80844	1.62021e-12	3.31603e-09	2.96697e-09	220134/283489/92421/128866/57082/4605/9735/147841/56984/25978/24137/8881/22919/8766/4733/81929/387893/126731/23172/29781/701/9319/5901/56647/116028/9031/79643/91272/3796/3832/9184/56992/605/9587/3833/3619/983/51115/57492/86/6595/81620/3835/84142/10592/54892/23122/57405/91782/7153/996/11044/286053/51203/9493/55755/9183/129563/9275/10460/29128/29127/11004/23411/54617/1060/1062/9928/8697/3837/729440/29945/26065/6597/51433/8086/8379/472/27175/1104/10459/84722/10726	83	hepg2
cat9	BP	GO:0000070	mitotic sister chromatid segregation	72/3121	193/18805	0.373057	2.24778	7.77258	3.04136e-12	4.6685e-09	4.17707e-09	220134/283489/92421/128866/57082/4605/9735/147841/56984/25978/24137/8881/22919/8766/4733/81929/387893/126731/23172/29781/701/9319/5901/56647/9031/79643/91272/3796/3832/9184/56992/9587/3833/3619/983/51115/81620/3835/84142/10592/54892/23122/57405/91782/11044/286053/51203/9493/55755/9183/129563/29128/29127/11004/23411/54617/1060/1062/9928/8697/3837/729440/26065/51433/8086/8379/472/27175/1104/10459/84722/10726	72	hepg2
cat9	BP	GO:0140014	mitotic nuclear division	93/3121	282/18805	0.329787	1.98707	7.45008	9.05977e-12	1.11254e-08	9.95431e-09	57026/286151/220134/283489/92421/79866/9150/128866/57082/4605/9735/147841/56984/25978/24137/8881/22919/8766/4733/81929/387893/221035/126731/23172/29781/701/9319/3643/5901/56647/157313/9031/8555/27085/79643/91272/27338/3796/3832/9184/55844/56992/9587/3833/3619/983/51115/54443/81620/3835/84142/10592/54892/23122/57405/91782/6683/11044/286053/51203/9493/55755/9183/129563/29128/137886/29127/11004/23411/54617/1060/1062/9928/8697/3837/729440/64793/81565/54820/26065/51433/8086/8877/8379/472/27175/1104/10459/84722/8556/10726/998/4774	93	hepg2
cat9	BP	GO:0051656	establishment of organelle localization	139/3121	487/18805	0.285421	1.71975	7.17878	1.72001e-11	1.76015e-08	1.57487e-08	81610/7109/220134/54536/55717/63971/283489/92421/153241/128866/1861/57082/9735/147841/25978/80006/23195/10312/4600/22919/6845/22906/10579/8766/7013/157769/81929/388552/23172/122553/55686/80128/5901/3091/56647/79643/91272/4001/25777/81575/11127/9184/6867/1894/3833/3619/84062/983/136/51115/84100/3985/79980/10652/56681/5663/81620/284697/8673/1058/3835/8241/84142/9001/8517/8723/23122/57405/91782/10497/6683/8773/10059/3566/55860/51203/55755/9183/23208/55166/1759/10460/4292/4067/83696/6386/5108/55153/5195/137886/27095/29127/11004/23411/1060/199953/1062/9928/23265/8697/3837/54874/60684/7514/10749/3281/3688/59349/8943/10814/29899/55763/55435/81565/54820/79567/583/129880/84501/22820/6814/55773/55062/10015/8379/7879/1499/4976/472/9368/83930/10342/84722/5048/4137/23095/10726/998/4000	139	hepg2
cat9	BP	GO:0016236	macroautophagy	113/3121	374/18805	0.302139	1.82048	7.14947	3.12771e-11	2.74345e-08	2.45467e-08	3162/29978/57724/51569/23092/92421/128866/25793/51028/8100/25978/23786/4864/10312/55187/55335/5599/10043/22954/3091/6714/79643/8897/4534/124045/90678/115201/3920/8992/11152/58533/79837/51534/57674/440026/51368/64771/8408/9559/10558/5663/1965/9517/527/6009/8673/291/6829/57154/285636/8517/8878/8723/51606/488/526/55014/2631/91782/79029/6720/10059/23341/7855/23367/57533/2017/5287/60592/137886/79594/9474/23411/23256/23265/27072/26100/57602/223082/83734/84937/81631/55763/23232/10392/55254/9554/155066/84749/64419/4077/84938/8851/23192/165324/9907/55062/25782/10015/155382/7879/79876/55207/10533/9637/472/200576/55054/23673/3099/22930/5899/9927	113	hepg2
cat9	BP	GO:0000209	protein polyubiquitination	87/3121	264/18805	0.329545	1.98561	7.19426	4.40619e-11	3.38175e-08	3.02578e-08	7267/387921/23759/23327/143279/26268/9978/7332/25793/22888/9616/200933/165918/7174/8881/151636/7336/54926/56254/6502/997/7321/22954/54476/54708/6047/80829/3093/10616/26263/55905/27338/90678/9354/331/23219/257218/81847/92912/57674/23608/51465/23609/81545/54542/23328/9666/57154/23295/7328/5192/9111/64795/996/7064/9025/25948/80254/11060/119504/54778/79594/7337/220972/8697/29089/51514/7322/7726/223082/117584/6500/865/84937/26272/29945/89910/55884/51433/27252/51619/26118/1499/81844/8454/8405/10277	87	hepg2
cat9	BP	GO:0007051	spindle organization	72/3121	206/18805	0.349515	2.10593	7.1197	1.03822e-10	7.08297e-08	6.33739e-08	5116/220134/92421/79866/153241/128866/57519/284403/10426/4605/10982/5728/25978/24137/22919/10579/8766/4733/5524/126731/23172/5901/56647/6047/79643/9133/25777/3796/3832/6867/56992/3833/3619/25879/51115/3985/203068/57562/55857/28989/84142/23122/57405/91782/79029/6683/9493/259266/80254/10460/4292/27229/29128/10039/29127/54617/1062/3837/729440/26112/26054/29899/1263/26065/8086/6491/27175/1104/84722/140609/10726/2959	72	hepg2
cat9	BP	GO:0098813	nuclear chromosome segregation	99/3121	322/18805	0.307453	1.8525	6.88305	1.78894e-10	1.09841e-07	9.82788e-08	81610/220134/283489/92421/128866/4439/57082/4605/9735/147841/56984/5728/25978/24137/8881/22919/8766/7013/4733/81929/387893/126731/23172/29781/701/9319/5901/56647/116028/9031/79643/91272/9133/84057/3796/3832/9184/57820/56992/605/1894/9587/3833/3619/25879/983/51115/57492/79980/86/6595/81620/3835/84142/10592/54892/23122/57405/91782/7153/996/11044/286053/51203/9493/259266/55755/9183/129563/9275/55166/10460/4292/29128/29127/11004/23411/54617/1060/1062/9928/8697/3837/729440/29945/26065/6597/55706/51433/8086/8379/472/27175/1104/10096/10459/84722/10726/998	99	hepg2
cat9	BP	GO:0000725	recombinational repair	67/3121	194/18805	0.345361	2.08091	6.75069	8.15457e-10	4.55173e-07	4.0726e-07	56160/375757/4174/8318/84515/55317/57697/25788/387893/6502/25/1387/116028/23514/51444/58493/10111/6421/7516/8295/254225/57599/4171/54537/92797/8089/8607/10721/10856/149840/51750/54556/27336/86/54780/25939/4172/84893/10933/55183/80311/286053/8317/9025/78995/7486/29128/83695/22909/4796/54617/64769/5531/6118/64710/84250/7520/79035/55010/9907/3980/6117/55135/472/10459/10213/142	67	hepg2
cat9	BP	GO:0044772	mitotic cell cycle phase transition	126/3121	457/18805	0.275711	1.66125	6.38367	1.66891e-09	8.04066e-07	7.19427e-07	23236/8451/220134/3275/6873/92421/9150/128866/116224/57082/1032/25793/9735/147841/56984/5728/340152/1869/994/7027/8881/23133/58480/637/8766/1033/6502/997/701/9319/8555/27085/58493/90381/10111/1978/9133/1164/27338/993/9184/55844/605/9587/144455/3619/983/57492/7023/86/6595/140901/54443/9032/79960/8493/1031/84142/1543/23122/54465/10776/26060/57405/2146/91782/6683/5356/996/51379/29766/286053/25942/4331/29086/8317/1163/55755/9183/57099/9275/8554/808/10460/10217/5934/54617/1062/9928/8883/8697/6118/51514/90/3688/51720/51692/149420/2068/5962/84930/79035/8453/29945/1263/23326/6597/51433/25988/23276/131601/6491/8379/57504/51400/472/8454/1104/10459/26058/8556/9577/4774/10657/84967/60672	126	hepg2
cat9	BP	GO:0051303	establishment of chromosome localization	46/3121	115/18805	0.4	2.41012	6.76621	1.83042e-09	8.04066e-07	7.19427e-07	81610/220134/283489/92421/128866/57082/9735/147841/25978/22919/8766/7013/81929/23172/79643/91272/9184/1894/3833/3619/983/51115/79980/81620/3835/84142/57405/91782/9183/55166/4292/29127/11004/23411/1060/1062/9928/8697/3837/81565/54820/8379/472/84722/10726/998	46	hepg2
cat9	BP	GO:1902850	microtubule cytoskeleton organization involved in mitosis	60/3121	169/18805	0.35503	2.13916	6.63586	1.83338e-09	8.04066e-07	7.19427e-07	5116/92421/79866/128866/284403/4605/25978/24137/22919/10579/8766/4733/5524/126731/23172/5901/56647/79643/25777/3796/3832/6867/56992/3833/3619/983/51115/57562/1058/84142/23122/57405/91782/79029/6683/51203/9493/55755/9183/10460/29128/10039/137886/29127/1062/3837/729440/3688/29899/1263/81565/54820/26065/8086/6491/27175/1104/84722/5048/10726	60	hepg2
cat9	BP	GO:0050000	chromosome localization	48/3121	123/18805	0.390244	2.35134	6.70733	2.17652e-09	8.9092e-07	7.97139e-07	81610/220134/283489/92421/128866/57082/9735/147841/25978/22919/8766/7013/81929/23172/79643/91272/9184/1894/3833/3619/983/51115/79980/81620/3835/84142/57405/91782/9183/55166/4292/29127/11004/23411/1060/1062/9928/8697/3837/81565/54820/8379/472/10096/84722/10726/998/4000	48	hepg2
cat9	BP	GO:0051054	positive regulation of DNA metabolic process	89/3121	293/18805	0.303754	1.83021	6.38912	2.86642e-09	1.09999e-06	9.84199e-07	5983/10694/150275/165918/7422/51111/7336/92345/7013/6502/7468/1387/54929/23514/10111/1054/8295/993/1763/5985/605/144455/57599/54537/8089/983/6419/8607/11143/57492/23201/10856/149840/51750/5570/54556/86/6595/81620/84142/51010/10933/55183/3297/29086/8317/9025/7486/9275/4292/466/10039/5580/23411/54617/2264/64769/4931/4255/84250/4436/51720/26272/5073/2068/79035/79991/2067/7126/7014/6597/84501/908/58525/170506/79733/7037/55135/1499/472/10459/2140/7398/10574/2271/9577/140609/142/998	89	hepg2
cat9	BP	GO:0000724	double-strand break repair via homologous recombination	64/3121	188/18805	0.340426	2.05117	6.46161	3.72484e-09	1.34532e-06	1.20371e-06	56160/375757/4174/8318/84515/55317/57697/25788/387893/6502/25/1387/116028/23514/51444/58493/10111/6421/7516/8295/254225/57599/4171/54537/92797/8089/8607/10721/10856/149840/51750/54556/27336/86/54780/25939/4172/84893/10933/55183/80311/286053/8317/9025/7486/29128/22909/4796/54617/64769/5531/6118/64710/84250/79035/55010/9907/3980/6117/55135/472/10459/10213/142	64	hepg2
cat9	BP	GO:0140588	chromatin looping	59/3121	168/18805	0.35119	2.11603	6.48167	3.99679e-09	1.36335e-06	1.21984e-06	85441/56160/1861/4174/84515/89797/57697/57680/55636/10111/10924/80205/1763/56897/55661/9879/4171/92797/57647/3508/8607/57674/10721/9416/9716/10856/51750/1662/54780/4172/8886/84893/5976/29028/286053/5094/7486/1665/6832/10146/54617/11269/23586/11218/84250/2068/22907/8449/81570/56916/9188/166378/6687/9785/170506/11325/1653/79665/9557	59	hepg2
cat9	BP	GO:0051310	metaphase chromosome alignment	42/3121	103/18805	0.407767	2.45692	6.61386	4.63524e-09	1.49792e-06	1.34024e-06	81610/220134/283489/92421/128866/57082/9735/147841/25978/22919/8766/81929/23172/79643/91272/9184/1894/3833/3619/983/51115/79980/81620/3835/84142/57405/91782/9183/55166/4292/29127/11004/23411/1060/1062/9928/8697/3837/8379/84722/10726/998	42	hepg2
cat9	BP	GO:0006260	DNA replication	85/3121	280/18805	0.303571	1.82911	6.2353	6.66574e-09	1.94478e-06	1.74007e-06	9837/5983/157570/4174/8318/92675/51507/84515/5763/604/57697/7013/997/114799/23560/25842/116028/90381/10111/993/1763/5985/10036/56897/144455/4171/92797/983/6419/8607/5558/10721/11143/10856/51750/86/23338/81620/25939/79960/4172/54962/84893/10269/5976/54465/5422/23594/25942/5427/8317/7486/7270/23595/466/54108/4796/4673/6418/54617/6282/64769/4782/6118/51514/64710/1877/201973/5001/5981/8655/23244/84289/79991/51455/7126/7014/58525/79733/3980/6117/5937/142/998/4774	85	hepg2
cat9	BP	GO:0006399	tRNA metabolic process	67/3121	203/18805	0.330049	1.98865	6.31763	6.81185e-09	1.94478e-06	1.74007e-06	27304/11340/283742/92675/283/9329/92935/2926/10940/55140/81605/11128/10556/55250/10775/51637/24140/56986/80324/23016/60487/285605/5188/123283/142940/1787/54901/55798/115708/51010/91801/25973/126789/146712/339175/81890/84186/10667/123263/54517/79074/127253/5393/57505/23395/51520/64118/79042/116461/25821/55006/6741/55278/80746/55253/9330/80745/11062/60528/55699/1653/6050/51095/2058/51002/79712/55157	67	hepg2
cat9	BP	GO:0043161	proteasome-mediated ubiquitin-dependent protein catabolic process	126/3121	467/18805	0.269807	1.62567	6.10764	6.96828e-09	1.94478e-06	1.74007e-06	387921/8451/10116/23327/116224/26268/9978/25793/4130/9616/200933/5714/9097/8881/5887/4092/23588/11047/7428/122809/5693/5695/6502/997/7321/23510/2729/54476/6047/79845/3093/10616/26263/819/5698/27338/4534/7018/11059/84164/25879/23008/339745/25852/26235/1454/9325/5701/57761/81545/5663/26133/57154/64777/7328/5192/79018/6907/5709/79029/64795/996/7341/80311/5690/5094/25948/10755/11060/5516/1191/8554/119504/9817/84640/11315/137886/55122/51676/23411/51105/7337/9928/56929/25831/8697/408/5686/51514/7726/7514/10296/223082/117584/6500/84937/26272/59349/84727/8453/29945/1263/130507/7126/51667/51433/27252/116988/91544/165324/5718/7874/23276/8078/11011/1499/5710/8454/8405/6613/150684/10213/151230/79699/10277/3652	126	hepg2
cat9	BP	GO:0007052	mitotic spindle organization	49/3121	135/18805	0.362963	2.18697	6.17414	2.42091e-08	6.46277e-06	5.78248e-06	5116/92421/79866/128866/284403/4605/25978/24137/10579/8766/4733/5524/126731/23172/5901/56647/79643/25777/3796/3832/6867/56992/3833/3619/51115/57562/84142/23122/57405/91782/79029/6683/9493/10460/29128/10039/29127/1062/3837/729440/29899/1263/26065/8086/6491/27175/1104/84722/10726	49	hepg2
cat9	BP	GO:0008380	RNA splicing	127/3121	482/18805	0.263485	1.58758	5.82958	2.77612e-08	6.97221e-06	6.23829e-06	23076/6651/10907/1859/55544/23759/25929/56259/283742/10150/10283/93624/55796/101954271/11193/10929/57187/51163/6632/2926/58506/51747/57716/8175/91746/6421/96764/51637/57396/58509/8295/10285/27258/79622/23524/6626/55696/80324/1196/9128/6631/9879/3958/3183/6428/24148/9416/9716/81576/55094/84991/6314/84060/79650/11168/27336/6433/154007/51691/51645/54960/8161/10915/6634/27332/8241/57721/23658/5976/6625/51362/79706/5356/8227/51755/26121/10180/9295/6635/1665/51319/54517/79074/55051/9588/10658/55234/8487/118924/5295/5511/8458/26528/3191/11218/10713/10181/11171/8559/8449/79042/23326/1195/116461/1207/79637/25766/80746/9360/10236/9785/79833/11325/7375/1653/8896/79665/11017/10250/57703/84950/9129/23435/10657/84967/58155/6429	127	hepg2
cat9	BP	GO:0033044	regulation of chromosome organization	75/3121	244/18805	0.307377	1.85204	5.97584	2.83885e-08	6.97221e-06	6.23829e-06	220134/56160/57082/9735/10694/147841/56984/8881/92345/7013/56252/29781/701/9319/6047/116028/9031/6714/10111/9184/605/9587/3619/3183/983/6419/8607/57492/10856/51750/5570/86/6595/54780/10592/5976/54892/57405/996/286053/55755/9183/9275/10460/10039/23411/54617/1062/8697/4931/84250/26054/7520/26272/5073/79035/29945/79991/2067/7014/6597/51433/908/7874/170506/8379/55135/1499/472/10459/4137/10574/140609/142/4000	75	hepg2
cat9	BP	GO:0010506	regulation of autophagy	100/3121	359/18805	0.278552	1.67836	5.78895	4.55534e-08	1.07576e-05	9.62522e-06	3162/29978/8925/340485/128866/2033/25793/4864/29919/140710/55187/2308/5599/7428/10043/493856/25/22954/3091/4534/90678/27/4218/219931/8992/11152/58533/79837/80317/8140/65125/10868/2626/92140/8408/10325/55847/57761/9559/10558/9517/527/6009/291/6829/8517/10645/8878/8723/10269/51606/526/6625/6720/10059/55255/7855/23367/9100/57533/2017/9817/60592/5660/11315/79594/9474/23411/23256/80149/4233/23265/8131/57602/3607/55763/5291/1263/10392/55254/23012/9554/155066/84749/8851/55062/25782/53373/11011/9637/472/9682/4137/23677/23032/55054/3099/666/22930/5899	100	hepg2
cat9	BP	GO:1905037	autophagosome organization	46/3121	126/18805	0.365079	2.19972	6.02741	5.24032e-08	1.18161e-05	1.05723e-05	29978/8100/10312/10043/22954/8897/4534/90678/115201/11152/79837/440026/8408/5663/57154/8723/488/55014/23341/57533/5287/137886/9474/23256/26100/83734/81631/23232/55254/9554/84938/23192/165324/9907/55062/25782/7879/10533/9637/472/200576/55054/23673/22930/5899/9927	46	hepg2
cat9	BP	GO:1900180	regulation of protein localization to nucleus	51/3121	146/18805	0.349315	2.10473	5.97768	5.38843e-08	1.18161e-05	1.05723e-05	6612/3843/51569/29775/2033/10694/4088/55612/151636/5901/23650/1387/2147/11261/6714/51684/4771/55696/705/1894/983/11143/3985/11142/64771/5663/6608/7341/1432/56957/25942/3717/5580/11315/7297/4140/5295/80149/4931/2534/26272/3728/908/7037/10527/10574/23435/142/4000/3716/84455	51	hepg2
cat9	BP	GO:0000045	autophagosome assembly	44/3121	119/18805	0.369748	2.22785	5.99381	6.59929e-08	1.39723e-05	1.25015e-05	29978/8100/10312/10043/22954/8897/4534/90678/115201/11152/79837/440026/8408/5663/57154/8723/488/55014/57533/137886/9474/23256/26100/83734/81631/23232/55254/9554/84938/23192/165324/9907/55062/25782/7879/10533/9637/472/200576/55054/23673/22930/5899/9927	44	hepg2
cat9	BP	GO:0008608	attachment of spindle microtubules to kinetochore	26/3121	54/18805	0.481481	2.90108	6.24062	7.28114e-08	1.49021e-05	1.33334e-05	220134/283489/57082/9735/147841/22919/81929/23172/91272/9184/1894/3619/983/51115/79980/81620/84142/57405/9183/29127/11004/23411/1060/1062/8379/998	26	hepg2
cat9	BP	GO:0051225	spindle assembly	48/3121	136/18805	0.352941	2.12658	5.88186	9.13446e-08	1.80921e-05	1.61877e-05	220134/92421/128866/57519/10426/4605/10982/5728/25978/24137/22919/8766/4733/126731/23172/56647/6047/79643/9133/3796/3832/56992/3833/3619/25879/203068/84142/23122/91782/9493/259266/80254/4292/27229/29128/29127/54617/3837/729440/26112/26054/29899/26065/8086/6491/1104/140609/2959	48	hepg2
cat9	BP	GO:0048285	organelle fission	128/3121	498/18805	0.257028	1.54867	5.5356	1.13841e-07	2.18432e-05	1.95439e-05	23236/57026/286151/220134/283489/3622/92421/79866/9150/128866/4439/57082/4605/9735/147841/56984/5728/25978/994/24137/8881/22919/57697/90550/25788/8766/7013/4733/81929/387893/221035/126731/23172/29781/701/9319/3643/5901/56647/54708/157313/9031/8555/27085/79643/91272/10111/9133/1164/27338/84057/91137/3796/3832/9184/55844/57820/56992/9587/3833/3619/25879/983/51115/54443/81620/3835/84142/1352/10592/54892/23122/57405/91782/6683/7153/10059/11044/286053/51203/9493/259266/55755/9183/129563/4292/29128/23259/137886/29127/9650/79594/11004/23411/54617/1060/1062/9928/8697/3837/729440/65084/64793/84930/51024/81565/54820/26065/55706/84501/51433/55810/8086/8877/8379/4976/472/27175/1104/10096/10459/84722/4137/8556/56947/10726/998/4774	128	hepg2
cat9	BP	GO:0006310	DNA recombination	97/3121	352/18805	0.275568	1.66038	5.57928	1.26525e-07	2.35413e-05	2.10633e-05	79725/56160/375757/4439/4174/8318/165918/84515/51111/55317/604/57697/25788/387893/6502/25/7468/9319/1387/116028/23514/51444/58493/10111/6421/7516/84057/8295/254225/57820/57599/4171/5130/54537/92797/8089/8607/10721/10856/149840/51750/54556/27336/86/64421/8940/54780/25939/4172/7247/84893/51010/10933/55183/7153/80311/286053/8317/9025/78995/7486/6832/7518/4292/29128/10039/83695/22909/4796/54617/64769/5531/6118/64710/84250/4437/4436/7520/2068/79035/56916/2067/7014/121260/55010/9907/23075/3980/7037/6117/55135/472/10459/10213/84542/200558/142	97	hepg2
cat9	BP	GO:0007080	mitotic metaphase chromosome alignment	28/3121	63/18805	0.444444	2.67792	5.95081	1.96187e-07	3.5429e-05	3.16996e-05	220134/283489/92421/128866/25978/22919/8766/81929/79643/91272/3833/3619/983/51115/81620/3835/91782/9183/11004/23411/1060/1062/9928/8697/3837/8379/84722/10726	28	hepg2
cat9	BP	GO:0034504	protein localization to nucleus	89/3121	322/18805	0.276398	1.66538	5.37225	3.57323e-07	6.17743e-05	5.52717e-05	6612/51804/3843/51569/29775/1861/2033/10694/4088/55612/10762/151636/10347/23633/5901/23650/1387/2147/4775/11261/6714/51684/4001/25777/4771/3068/55696/705/1894/84154/585/983/11143/3985/2646/51501/11142/3842/51194/64771/9883/100101267/5663/6608/8878/9679/26060/5356/7341/1432/56957/25942/27042/7486/3717/5580/11315/55122/7297/30000/4140/51307/5295/199953/80149/3837/4931/7514/6500/2534/26272/10049/3728/908/54971/1408/7037/55135/6672/10527/5903/200576/10574/23435/129401/142/4000/3716/84455	89	hepg2
cat9	BP	GO:0006282	regulation of DNA repair	68/3121	227/18805	0.299559	1.80494	5.44277	3.62195e-07	6.17743e-05	5.52717e-05	8451/6873/93624/150275/165918/51111/7336/387893/6502/25/7468/1387/54929/116028/23514/1054/8295/254225/6877/8091/605/57599/54537/92797/8089/6419/8607/10721/11143/57492/23201/6314/10856/149840/51750/54556/86/6595/84142/84893/10933/55183/3297/80311/29086/9025/9275/10039/23411/54617/64769/5531/6118/4255/84250/51720/23326/7014/6597/84501/55010/55135/10459/2140/7398/2271/9577/142	68	hepg2
cat9	BP	GO:0032386	regulation of intracellular transport	78/3121	273/18805	0.285714	1.72152	5.35687	4.44783e-07	7.381e-05	6.60405e-05	5116/23379/3843/51569/2033/23317/5770/4088/55612/4600/10023/79752/8766/27346/80128/5901/5604/11261/6714/51684/10541/51496/6653/4771/55696/1894/116150/55741/111089941/983/54890/65125/11142/51465/5663/6608/5605/8241/9001/92840/10427/9727/7341/1432/3717/27236/5108/55051/5580/11315/255738/5295/23256/80149/7514/23176/5962/1263/81565/79567/3728/7874/27248/23011/9648/11132/8086/127933/6672/79809/22994/80055/23435/64801/6342/998/10657/84455	78	hepg2
cat9	BP	GO:0098930	axonal transport	29/3121	69/18805	0.42029	2.53238	5.68847	5.11581e-07	8.17098e-05	7.31087e-05	6647/4130/667/24137/22906/388552/80128/3091/23162/11127/55605/84062/9001/6683/55860/9474/10749/3281/8943/81565/6687/7014/23011/55207/4976/5048/4137/55054/23095	29	hepg2
cat9	BP	GO:0007033	vacuole organization	70/3121	238/18805	0.294118	1.77215	5.34765	5.26784e-07	8.17098e-05	7.31087e-05	55647/29978/2131/92421/128866/8100/25978/3074/10312/10043/22954/55353/22901/79643/8897/4534/90678/115201/219931/3920/9896/11152/57617/79837/80317/440026/8408/3988/5663/527/57154/8723/51606/488/55014/91782/10159/252839/23341/57533/5287/137886/9474/23256/2896/26100/4124/83734/81631/23232/55254/9554/84938/23192/165324/9907/55062/25782/7879/55207/10533/9637/472/200576/55054/23673/22930/5899/51361/9927	70	hepg2
cat9	BP	GO:0000280	nuclear division	115/3121	448/18805	0.256696	1.54668	5.2241	5.32311e-07	8.17098e-05	7.31087e-05	23236/57026/286151/220134/283489/3622/92421/79866/9150/128866/4439/57082/4605/9735/147841/56984/5728/25978/994/24137/8881/22919/57697/25788/8766/7013/4733/81929/387893/221035/126731/23172/29781/701/9319/3643/5901/56647/157313/9031/8555/27085/79643/91272/10111/9133/1164/27338/84057/3796/3832/9184/55844/57820/56992/9587/3833/3619/25879/983/51115/54443/81620/3835/84142/10592/54892/23122/57405/91782/6683/7153/11044/286053/51203/9493/259266/55755/9183/129563/4292/29128/137886/29127/11004/23411/54617/1060/1062/9928/8697/3837/729440/64793/84930/81565/54820/26065/55706/84501/51433/55810/8086/8877/8379/472/27175/1104/10096/10459/84722/8556/10726/998/4774	115	hepg2
cat9	BP	GO:2000779	regulation of double-strand break repair	48/3121	145/18805	0.331034	1.99459	5.36308	8.11061e-07	0.000120606	0.000107911	51111/7336/387893/6502/25/7468/1387/116028/23514/8295/254225/8091/605/57599/54537/92797/8089/6419/8607/10721/57492/10856/149840/51750/54556/86/6595/84893/10933/55183/3297/80311/9025/9275/10039/23411/64769/5531/6118/4255/84250/6597/84501/55010/55135/10459/2271/142	48	hepg2
cat9	BP	GO:0000723	telomere maintenance	52/3121	162/18805	0.320988	1.93405	5.32615	8.44638e-07	0.000120606	0.000107911	56160/10694/92345/152485/7013/56252/6714/10111/1763/3183/54537/8607/10856/149840/51750/5570/86/64421/220064/54780/5976/55183/286053/7486/79618/10039/54617/4931/6118/84250/5981/7520/26272/5073/79035/79991/2067/7014/908/7874/170506/6117/55135/1499/6672/472/10459/10574/140609/142/4000/64858	52	hepg2
cat9	BP	GO:0006261	DNA-templated DNA replication	52/3121	162/18805	0.320988	1.93405	5.32615	8.44638e-07	0.000120606	0.000107911	9837/5983/4174/8318/51507/84515/604/57697/7013/997/25842/90381/10111/1763/5985/56897/144455/4171/92797/6419/5558/10721/11143/51750/81620/25939/4172/54962/84893/10269/5976/54465/5422/23594/5427/8317/7486/23595/54108/4796/54617/64710/201973/5001/5981/8655/7014/58525/79733/3980/6117/142	52	hepg2
cat9	BP	GO:0006275	regulation of DNA replication	42/3121	121/18805	0.347107	2.09143	5.37276	9.47034e-07	0.000132154	0.000118243	157570/4174/604/7013/114799/23560/90381/993/1763/56897/144455/4171/983/8607/11143/10856/86/23338/81620/79960/4172/54962/10269/8317/7270/23595/466/54108/54617/6282/64769/64710/5001/8655/23244/84289/79991/7126/58525/79733/3980/998	42	hepg2
cat9	BP	GO:1901987	regulation of cell cycle phase transition	118/3121	468/18805	0.252137	1.5192	5.07387	1.01359e-06	0.000136652	0.000122268	81610/23236/8451/10116/220134/3275/92421/116224/57082/1032/25793/8318/9735/147841/56984/5728/340152/1869/994/7027/8881/151636/637/8766/701/9319/8555/27085/58493/90381/10111/993/9184/1763/605/9587/144455/3619/983/6419/57492/7023/86/6595/140901/54443/9032/81620/79960/1031/84142/54962/1543/7564/54465/440275/26060/57405/2146/5356/1432/51379/29766/286053/25942/4331/29086/8317/55755/9183/57099/80254/9275/79968/4067/10217/83695/5934/252983/54617/1062/9928/8883/8697/6118/51514/90/4436/51720/26272/51692/149420/2068/5962/9894/5129/79035/29945/1263/323/11329/6597/51433/5128/25988/23276/65975/131601/6491/8379/57504/472/10459/26058/8556/9577/84967/60672	118	hepg2
cat9	BP	GO:0048193	Golgi vesicle transport	84/3121	306/18805	0.27451	1.65401	5.14532	1.02378e-06	0.000136652	0.000122268	7109/54536/63971/63932/8774/23033/51026/80006/8775/9950/81693/6845/8766/374868/10228/10960/122553/23499/57222/80262/6102/26088/6653/4218/9218/10282/90522/10802/123720/23062/10652/56681/29886/6642/10427/26984/55014/9727/10066/22818/6683/8773/22872/6711/9183/23423/57533/83696/27095/23256/23041/27072/29097/60684/127845/9382/10749/59349/8943/55763/55435/399687/583/9527/84501/27252/84272/22820/9648/91461/9907/55062/1523/2181/1315/29959/4430/55207/57410/10342/150684/80055/375056/81562	84	hepg2
cat9	BP	GO:0000910	cytokinesis	59/3121	194/18805	0.304124	1.83244	5.19892	1.2132e-06	0.00015849	0.000141807	6651/57026/25814/54536/63971/92421/128866/10788/25978/994/24137/382/6242/8766/57448/5339/55165/8555/79643/8897/1894/144455/3619/585/65125/5581/9798/54443/9738/10801/1058/9101/9727/91782/6683/6711/51203/9493/10755/808/29127/9928/23265/4735/23176/55763/1263/51429/4628/25909/84501/79733/10015/84440/10617/10096/375/8556/998	59	hepg2
cat9	BP	GO:0008033	tRNA processing	45/3121	135/18805	0.333333	2.00844	5.2455	1.42572e-06	0.000182373	0.000163176	27304/283742/2926/10940/55140/81605/10556/55250/10775/51637/24140/56986/80324/60487/285605/142940/1787/54901/55798/115708/91801/126789/146712/339175/81890/10667/123263/54517/79074/127253/64118/79042/116461/25821/55006/6741/80746/55253/80745/11062/60528/1653/51095/51002/79712	45	hepg2
cat9	BP	GO:0034502	protein localization to chromosome	44/3121	131/18805	0.335878	2.02377	5.24521	1.47237e-06	0.000184497	0.000165076	283489/55506/157570/57082/9735/84515/152485/7013/701/8019/6047/23514/27085/91272/9184/983/10856/27336/100129583/1058/2146/91782/9183/55166/7518/10039/83695/7443/4796/6118/84250/4436/7520/221496/79035/7014/908/51535/7874/6117/55135/10574/200558/142	44	hepg2
cat9	BP	GO:1902115	regulation of organelle assembly	68/3121	236/18805	0.288136	1.73611	5.07629	1.71026e-06	0.00021002	0.000187913	29978/92421/153241/128866/4957/22873/8100/25978/8766/4733/126731/25/22954/85459/6047/6714/79643/8897/54521/4534/90678/4771/11152/585/79837/3985/9908/8408/6624/9738/10801/9001/23019/8723/3297/9727/91782/55755/9100/23300/57533/6386/10146/9474/23256/2934/84260/26054/29899/5962/23232/55254/2665/9554/79874/55062/25782/10015/6491/9637/472/10806/3556/1104/200576/22930/9898/5899	68	hepg2
cat9	BP	GO:0006520	amino acid metabolic process	78/3121	283/18805	0.275618	1.66069	4.99561	2.0741e-06	0.000246797	0.000220819	10841/123688/4357/5009/54529/4482/2678/92935/29968/4507/4143/384/1757/2954/36/2729/23743/27232/7915/4522/64577/55556/670/56954/1610/2356/1733/80017/5860/594/60496/445/5092/18/5188/123283/189/10955/138199/5184/65263/162417/25973/2184/56922/64087/51540/1800/10667/1497/11315/10295/549/5832/58478/63826/435/57505/23395/51520/5096/6470/593/4942/5352/55278/38/5198/1644/26275/55699/125061/2058/2271/1373/4548/55157/3155	78	hepg2
cat9	BP	GO:0070936	protein K48-linked ubiquitination	36/3121	100/18805	0.36	2.16911	5.22903	2.09014e-06	0.000246797	0.000220819	7267/23327/26268/9978/25793/200933/8881/151636/54926/6502/997/7321/54476/6047/3093/81847/92912/81545/7328/9111/996/9025/25948/119504/7337/8697/29089/7322/223082/117584/6500/84937/29945/51433/51619/8454	36	hepg2
cat9	BP	GO:0044786	cell cycle DNA replication	21/3121	45/18805	0.466667	2.81181	5.42809	2.48107e-06	0.000287429	0.000257174	9837/8318/51507/604/7013/1763/144455/4171/51750/81620/4172/54962/10269/5976/5422/8317/7486/54617/7014/58525/79733	21	hepg2
cat9	BP	GO:0032506	cytokinetic process	23/3121	52/18805	0.442308	2.66504	5.36334	2.64412e-06	0.000300646	0.000268999	92421/128866/10788/25978/382/6242/8766/5339/55165/79643/8897/1894/9798/54443/9727/91782/6683/29127/23265/51429/84501/10015/375	23	hepg2
cat9	BP	GO:0072594	establishment of protein localization to organelle	116/3121	467/18805	0.248394	1.49665	4.84817	2.72489e-06	0.000304197	0.000272176	29103/3843/51569/55506/60559/128866/2033/7332/25793/51028/4088/25813/55612/10762/55187/54741/58480/5599/23633/637/152485/8766/7013/83943/100652748/5901/9530/55275/4775/23514/11261/51684/90678/27113/6653/3920/55696/6728/1894/84233/983/29927/2646/10856/9789/51501/11142/9049/3842/51079/51194/9409/51025/9883/100101267/5663/6608/57154/8878/9679/5192/26060/7341/6720/1432/9512/7855/4836/3717/1191/84315/5580/5195/55122/6726/30000/51307/10531/5295/80149/8031/3837/27072/57602/8943/10055/79035/51024/23355/23787/55764/83752/3728/908/6747/55750/7874/9648/10651/25782/155382/1408/7879/55135/10527/5903/4137/10574/23435/129401/56947/3099/22930/9927/4000/84455	116	hepg2
cat9	BP	GO:0045739	positive regulation of DNA repair	45/3121	138/18805	0.326087	1.96478	5.07425	2.79924e-06	0.000306916	0.000274609	150275/165918/51111/7336/6502/1387/54929/23514/1054/8295/605/57599/54537/8089/6419/8607/57492/23201/10856/149840/54556/86/6595/84142/10933/55183/29086/9025/9275/10039/23411/54617/64769/4255/84250/51720/6597/84501/55135/10459/2140/7398/2271/9577/142	45	hepg2
cat9	BP	GO:2000785	regulation of autophagosome assembly	22/3121	49/18805	0.44898	2.70524	5.3316	3.20612e-06	0.000345361	0.000309007	29978/8100/22954/8897/4534/90678/11152/79837/8408/8723/57533/23256/23232/55254/9554/55062/25782/9637/472/200576/22930/5899	22	hepg2
cat9	BP	GO:0031647	regulation of protein stability	99/3121	386/18805	0.256477	1.54535	4.82927	3.3458e-06	0.000354194	0.00031691	7485/29761/23327/84059/79612/2033/55172/25793/825/81572/79589/10694/8774/9334/4088/5728/84515/29116/11274/4092/80127/7428/79155/2776/122830/80155/1387/9530/23560/11261/6714/9099/819/23162/7018/4771/3920/8607/10856/9572/84301/84132/6608/6400/481/972/9101/6907/79031/10491/51447/7341/1942/6720/6674/27042/9100/10755/80254/1191/56926/7466/84640/5580/11315/79594/252983/1512/23411/5295/2896/3092/2934/57602/287/59343/26272/23176/9894/55278/84749/908/58525/1370/7874/23011/8078/7375/23032/1385/7398/10574/23435/4194/23673/55230/84196/92703/4000	99	hepg2
cat9	BP	GO:1900182	positive regulation of protein localization to nucleus	34/3121	94/18805	0.361702	2.17937	5.11338	3.51895e-06	0.000363392	0.00032514	3843/29775/2033/10694/4088/151636/5901/1387/2147/6714/55696/1894/983/11143/3985/5663/6608/1432/3717/5580/11315/7297/5295/80149/2534/3728/908/7037/10527/10574/23435/142/3716/84455	34	hepg2
cat9	BP	GO:0000281	mitotic cytokinesis	35/3121	98/18805	0.357143	2.1519	5.09998	3.55106e-06	0.000363392	0.00032514	6651/54536/92421/128866/10788/25978/24137/382/6242/8766/55165/79643/8897/1894/3619/585/65125/9798/54443/1058/9101/9727/91782/6683/6711/51203/9493/29127/23265/55763/51429/4628/10015/10617/375	35	hepg2
cat9	BP	GO:0010948	negative regulation of cell cycle process	84/3121	315/18805	0.266667	1.60675	4.8444	3.61333e-06	0.000363702	0.000325418	8451/10116/286151/220134/3275/92421/153090/116224/57082/1032/25793/8318/9735/147841/56984/5728/340152/1869/151636/604/7013/701/9319/9031/8555/27085/58493/90381/10111/9184/1763/9587/144455/3619/983/6419/140901/81620/79960/84142/54962/54465/440275/57405/2146/1432/51379/29086/55755/9183/57099/80254/79968/4067/10217/83695/5934/23411/8883/6118/51514/90/4436/51720/26272/149420/9894/79035/1263/323/11329/7014/25988/79733/2852/5526/65975/131601/8379/472/10459/26058/9577/60672	84	hepg2
cat9	BP	GO:1901990	regulation of mitotic cell cycle phase transition	93/3121	358/18805	0.259777	1.56523	4.81672	3.71094e-06	0.000367503	0.000328819	23236/8451/220134/3275/92421/116224/57082/1032/25793/9735/147841/56984/5728/340152/1869/994/7027/8881/637/8766/701/9319/8555/27085/58493/90381/10111/993/9184/605/9587/144455/3619/983/57492/7023/86/6595/140901/54443/9032/79960/1031/84142/1543/54465/26060/57405/2146/5356/51379/29766/286053/25942/4331/29086/8317/55755/9183/57099/9275/10217/5934/54617/1062/9928/8883/8697/6118/51514/90/51720/51692/149420/2068/5962/79035/29945/1263/6597/51433/23276/131601/6491/8379/57504/472/10459/26058/8556/9577/84967/60672	93	hepg2
cat9	BP	GO:0045017	glycerolipid biosynthetic process	69/3121	246/18805	0.280488	1.69003	4.85959	4.07308e-06	0.000396963	0.000355178	9663/3613/80339/64900/8871/80271/5728/54675/54965/9107/3635/9791/81542/23167/128869/8398/8897/1606/9487/4534/3612/5297/8760/51604/9896/5130/79837/84668/253558/23761/55326/51447/6720/8605/8694/10380/9807/221955/5287/5283/23411/54928/5295/81490/9489/23446/55300/84803/27315/10390/5291/7376/64419/84649/5337/949/80168/1608/2181/51099/3628/57217/747/472/22908/200576/80055/8527/8443	69	hepg2
cat9	BP	GO:0140694	membraneless organelle assembly	107/3121	427/18805	0.250585	1.50986	4.75396	4.30317e-06	0.000412835	0.000369379	113622/51804/220134/92421/153241/128866/57519/55269/284403/10426/4605/825/9735/10982/5728/25978/23195/24137/22919/283/25819/8766/4733/5339/126731/23172/85459/56647/6047/6714/79643/9133/80153/3796/3832/8760/27258/7168/56992/84154/3833/387103/3619/29777/57647/25879/57674/5573/54890/65125/203068/9908/6624/54443/9738/8994/1965/1058/84142/23019/23761/8878/23122/3297/91782/29766/8605/3856/9493/259266/55755/9100/80254/4292/27229/10146/29128/27327/29127/9474/51676/54617/1060/1062/80817/2934/3837/729440/26112/26054/7520/3688/29899/64793/22907/26065/8086/91807/23369/6491/1104/26284/4137/140609/9898/2959/7812	107	hepg2
cat9	BP	GO:0044282	small molecule catabolic process	95/3121	370/18805	0.256757	1.54704	4.74069	4.98428e-06	0.000468291	0.000418997	10841/51084/57026/9663/123688/51390/10478/64900/4860/2527/81602/4357/256356/23786/5009/5465/2720/4143/384/6652/1757/2954/36/79644/3295/7915/64577/9942/221/23600/1962/1610/5230/11165/55902/5860/594/60496/3033/4245/18/84532/1593/189/5213/8630/1635/138199/1543/215/4051/5467/2184/56922/23475/64087/1666/51540/4835/8310/1800/2110/80724/3032/11315/10295/217/549/197257/51071/9123/11332/3607/5096/6470/593/4942/38/7378/254013/197322/83752/949/25953/1374/26275/89/125061/2166/6342/3099/10327/84696/5236/3155	95	hepg2
cat9	BP	GO:0006303	double-strand break repair via nonhomologous end joining	28/3121	72/18805	0.388889	2.34318	5.09377	5.03375e-06	0.000468291	0.000418997	165918/51111/7468/8091/54537/6419/10721/149840/64421/55183/3297/5422/9025/7518/4292/10039/83695/7520/22992/2067/3980/55135/472/10459/10213/200558/2271/64858	28	hepg2
cat9	BP	GO:0000422	autophagy of mitochondrion	39/3121	116/18805	0.336207	2.02575	4.94335	5.5313e-06	0.000506899	0.000453541	23092/25793/23786/55187/55335/65991/493856/3091/91137/124045/2011/115201/11152/8408/26235/1965/291/285636/10645/8878/2631/6720/10059/7855/2017/11315/79594/9474/26100/57602/83734/81631/84749/84938/23192/55062/10533/3099/9927	39	hepg2
cat9	BP	GO:0099111	microtubule-based transport	64/3121	226/18805	0.283186	1.70628	4.76503	6.36925e-06	0.000575105	0.000514568	6647/63971/22858/55172/4130/8100/667/24137/150737/27019/80173/22906/55582/388552/55686/80128/3091/25777/23162/11127/55605/27067/84062/89891/23247/9001/55036/6683/83538/55860/80217/5108/5195/9474/57728/81839/199953/10749/3281/8943/8655/123872/81565/54820/2622/199223/55764/6687/7014/23059/22820/23011/28981/55207/4976/9368/1781/79809/5048/22994/4137/55054/23095/998	64	hepg2
cat9	BP	GO:0000018	regulation of DNA recombination	45/3121	142/18805	0.316901	1.90943	4.85251	6.55981e-06	0.000583728	0.000522283	51111/604/387893/6502/25/7468/1387/116028/23514/10111/8295/57599/54537/92797/8089/8607/10721/10856/149840/51750/54556/86/84893/51010/10933/55183/80311/9025/4292/10039/64769/5531/6118/4437/4436/2068/56916/7014/121260/55010/7037/55135/10459/200558/142	45	hepg2
cat9	BP	GO:0000075	cell cycle checkpoint signaling	55/3121	186/18805	0.295699	1.78168	4.77914	6.9948e-06	0.000613544	0.00054896	8451/10116/220134/92421/116224/57082/8318/9735/147841/56984/1869/151636/701/9319/8555/58493/90381/10111/9184/1763/9587/3619/983/6419/81620/84142/54962/54465/440275/57405/1432/29086/55755/9183/80254/79968/4067/83695/8883/6118/51514/4436/51720/26272/9894/79035/1263/11329/25988/65975/8379/472/10459/26058/9577	55	hepg2
cat9	BP	GO:1902117	positive regulation of organelle assembly	32/3121	89/18805	0.359551	2.1664	4.92018	7.78741e-06	0.000673447	0.000602557	153241/22873/8100/22954/85459/6714/90678/11152/585/79837/9908/8408/6624/9738/10801/9001/23019/8723/3297/9727/23300/6386/10146/9474/29899/55062/25782/10015/6491/22930/9898/5899	32	hepg2
cat9	BP	GO:0061640	cytoskeleton-dependent cytokinesis	41/3121	126/18805	0.325397	1.96062	4.82617	8.06167e-06	0.000687482	0.000615115	6651/54536/92421/128866/10788/25978/24137/382/6242/8766/5339/55165/79643/8897/1894/3619/585/65125/9798/54443/10801/1058/9101/9727/91782/6683/6711/51203/9493/29127/23265/4735/23176/55763/51429/4628/84501/10015/10617/10096/375	41	hepg2
cat9	BP	GO:0033260	nuclear DNA replication	19/3121	41/18805	0.463415	2.79222	5.12464	8.46413e-06	0.000709568	0.000634877	9837/8318/51507/604/7013/1763/4171/51750/81620/4172/54962/10269/5976/5422/8317/7486/54617/7014/58525	19	hepg2
cat9	BP	GO:0008654	phospholipid biosynthetic process	69/3121	251/18805	0.2749	1.65636	4.66986	8.63133e-06	0.000709568	0.000634877	3613/80339/8871/80271/5728/3074/54675/54965/9107/3635/9791/79644/23167/128869/8398/11261/8897/1606/9487/4534/3612/5297/8760/9218/51604/9896/116150/5130/79837/84668/10558/9517/253558/23761/55151/55326/5467/51447/8605/10380/9807/5287/5283/54928/5295/81490/9489/23446/55300/84803/27315/10390/5291/64419/5337/4598/1608/2224/2181/51099/3628/57217/472/22908/200576/80055/8527/8443/6342	69	hepg2
cat9	BP	GO:0033157	regulation of intracellular protein transport	47/3121	152/18805	0.309211	1.86309	4.76592	8.66736e-06	0.000709568	0.000634877	5116/23379/3843/51569/2033/5770/4088/55612/10023/79752/5901/11261/51684/10541/51496/6653/55696/1894/55741/111089941/983/11142/51465/5663/6608/7341/1432/3717/5108/5580/11315/5295/80149/7514/23176/1263/81565/79567/3728/27248/9648/127933/6672/22994/23435/998/84455	47	hepg2
cat9	BP	GO:0006091	generation of precursor metabolites and energy	117/3121	484/18805	0.241736	1.45653	4.53903	9.73839e-06	0.000784154	0.000701612	29103/80025/4731/2033/100532726/5507/23786/5465/63976/205327/5313/89801/637/5339/50/4696/83943/648791/4715/3643/27232/3091/4712/498/509/6714/9942/5160/2821/5209/5230/10495/92259/4724/4713/8445/5167/55967/11152/3419/983/10954/1347/6888/116285/51079/1312/6648/9572/55847/51103/10131/158/2992/5213/3988/5663/3658/291/1352/2538/215/6120/80201/2631/5467/9167/9377/5447/48/2110/23479/10165/55276/163702/11315/56964/9650/6390/84883/4725/7385/3516/114789/51071/26100/23530/84300/4436/5261/65084/3607/57017/38/87178/10063/4722/1327/79611/55062/65985/23369/2673/89/9563/7388/7086/4705/84275/2271/3099/3795/9759/178/5236/9927/3155	117	hepg2
cat9	BP	GO:0006403	RNA localization	59/3121	206/18805	0.286408	1.7257	4.67183	9.86573e-06	0.000784154	0.000701612	10694/10762/4600/57187/65083/92345/7013/81929/51808/5901/91746/51637/23225/6428/27067/8607/24148/29107/54890/65125/10856/23279/9908/9883/100101267/23165/348995/51602/5976/54680/3297/2733/29074/55421/9961/55051/11269/3837/7514/2091/59343/5073/11097/6741/87178/25909/55706/908/8086/170506/23369/11260/84248/55135/472/5903/10574/129401/10657	59	hepg2
cat9	BP	GO:0010569	regulation of double-strand break repair via homologous recombination	30/3121	82/18805	0.365854	2.20438	4.87559	9.96157e-06	0.000784154	0.000701612	387893/6502/25/1387/116028/23514/8295/57599/54537/92797/8089/8607/10721/10856/149840/51750/54556/86/84893/10933/55183/80311/9025/64769/5531/6118/55010/55135/10459/142	30	hepg2
cat9	BP	GO:2000781	positive regulation of double-strand break repair	33/3121	94/18805	0.351064	2.11527	4.83547	1.01518e-05	0.000787147	0.00070429	51111/7336/6502/1387/23514/8295/605/57599/54537/8089/6419/8607/57492/10856/149840/54556/86/6595/10933/55183/9025/9275/10039/23411/64769/4255/84250/6597/84501/55135/10459/2271/142	33	hepg2
cat9	BP	GO:0044248	cellular catabolic process	84/3121	323/18805	0.260062	1.56695	4.58478	1.0256e-05	0.000787147	0.00070429	10841/51084/9663/123688/23327/51390/10478/64900/4357/5770/5009/3074/5465/10004/151636/29116/2678/2720/4143/384/6652/1757/2954/36/3295/7915/64577/9942/23600/1962/1610/5860/594/60496/5581/3033/18/494143/189/54894/57154/138199/215/10404/4051/5467/2184/56922/23475/64087/1666/51540/8310/1800/2110/80724/138050/3032/255738/1512/10295/290/549/197257/3425/9123/11332/83891/5096/6470/593/4942/38/254013/197322/83752/1374/26275/125061/2166/6342/10327/84696/3155	84	hepg2
cat9	BP	GO:0016078	tRNA decay	11/3121	17/18805	0.647059	3.89873	5.33379	1.20003e-05	0.00090965	0.000813898	11340/283/10940/23016/1787/51010/84186/5393/60528/6050/51095	11	hepg2
cat9	BP	GO:0007032	endosome organization	34/3121	99/18805	0.343434	2.0693	4.7585	1.28906e-05	0.000965221	0.000863619	92421/57403/128866/51028/23317/25978/8766/10043/10228/55353/79643/79666/57617/51534/282679/23325/9798/527/8878/9101/51606/91782/10159/252839/1759/54862/57679/55300/10015/155382/7879/65977/55654/51361	34	hepg2
cat9	BP	GO:0008088	axo-dendritic transport	30/3121	83/18805	0.361446	2.17782	4.79719	1.31435e-05	0.000966821	0.00086505	6647/4130/667/24137/22906/388552/80128/3091/23162/11127/55605/27067/84062/9001/6683/55860/9474/10749/3281/8943/81565/6687/7014/23011/55207/4976/5048/4137/55054/23095	30	hepg2
cat9	BP	GO:0015931	nucleobase-containing compound transport	66/3121	240/18805	0.275	1.65696	4.56921	1.32269e-05	0.000966821	0.00086505	57724/10478/10762/4600/6573/57187/85019/65083/81929/51808/401612/5901/91746/51637/115286/23225/6428/29107/54890/65125/24145/23279/9908/9883/100101267/23165/348995/291/215/5976/3297/23507/23169/2733/55186/29074/55421/10559/9961/55051/80131/11269/284439/114789/3837/7514/4363/59343/8737/8034/2030/11097/10057/6741/87178/25909/55706/55032/8086/11260/84248/84912/5903/84275/129401/10657	66	hepg2
cat9	BP	GO:1901988	negative regulation of cell cycle phase transition	73/3121	273/18805	0.267399	1.61116	4.53755	1.37526e-05	0.000983146	0.000879657	8451/10116/220134/3275/92421/116224/57082/1032/25793/8318/9735/147841/56984/5728/340152/1869/151636/701/9319/8555/58493/90381/10111/9184/1763/9587/144455/3619/983/6419/140901/81620/79960/84142/54962/54465/440275/57405/2146/1432/51379/29086/55755/9183/57099/80254/79968/4067/10217/83695/5934/8883/6118/51514/90/4436/51720/26272/149420/9894/79035/1263/323/11329/25988/65975/131601/8379/472/10459/26058/9577/60672	73	hepg2
cat9	BP	GO:0010970	transport along microtubule	53/3121	181/18805	0.292818	1.76432	4.60915	1.38303e-05	0.000983146	0.000879657	6647/63971/22858/4130/8100/667/24137/150737/80173/22906/388552/55686/80128/3091/25777/23162/11127/55605/27067/84062/89891/9001/6683/55860/5108/5195/9474/57728/199953/10749/3281/8943/8655/81565/54820/199223/55764/6687/7014/23059/22820/23011/28981/55207/4976/1781/79809/5048/22994/4137/55054/23095/998	53	hepg2
cat9	BP	GO:0006913	nucleocytoplasmic transport	87/3121	340/18805	0.255882	1.54177	4.49701	1.40907e-05	0.000983146	0.000879657	3843/51569/2033/4088/23195/55612/10762/4600/10023/57187/65083/23633/81929/51808/5901/4775/11261/26263/91746/51684/10541/51496/23225/55696/1894/6428/983/29107/54890/65125/2646/51501/11142/23325/3842/23279/51194/9883/100101267/5663/23165/6608/348995/8241/57154/8878/9679/5976/26060/7341/1432/2733/3717/51319/55421/55051/5580/55153/11315/55122/30000/51307/5295/11269/80149/3837/7514/23214/11097/6741/25909/55706/3728/8086/11260/84248/1408/127933/6672/10527/5903/23435/129401/10657/4000/84455/10768	87	hepg2
cat9	BP	GO:0051169	nuclear transport	87/3121	340/18805	0.255882	1.54177	4.49701	1.40907e-05	0.000983146	0.000879657	3843/51569/2033/4088/23195/55612/10762/4600/10023/57187/65083/23633/81929/51808/5901/4775/11261/26263/91746/51684/10541/51496/23225/55696/1894/6428/983/29107/54890/65125/2646/51501/11142/23325/3842/23279/51194/9883/100101267/5663/23165/6608/348995/8241/57154/8878/9679/5976/26060/7341/1432/2733/3717/51319/55421/55051/5580/55153/11315/55122/30000/51307/5295/11269/80149/3837/7514/23214/11097/6741/25909/55706/3728/8086/11260/84248/1408/127933/6672/10527/5903/23435/129401/10657/4000/84455/10768	87	hepg2
cat9	BP	GO:0032204	regulation of telomere maintenance	37/3121	112/18805	0.330357	1.9905	4.68997	1.49232e-05	0.00102953	0.000921161	56160/10694/92345/7013/56252/6714/10111/3183/8607/10856/51750/5570/86/54780/5976/286053/10039/54617/4931/84250/7520/26272/5073/79035/79991/2067/7014/908/7874/170506/55135/1499/472/10574/140609/142/4000	37	hepg2
cat9	BP	GO:0051315	attachment of mitotic spindle microtubules to kinetochore	14/3121	26/18805	0.538462	3.2444	5.10851	1.53229e-05	0.00104536	0.000935325	220134/283489/22919/81929/91272/3619/983/51115/81620/11004/23411/1060/1062/8379	14	hepg2
cat9	BP	GO:0022613	ribonucleoprotein complex biogenesis	118/3121	494/18805	0.238866	1.43924	4.41324	1.60126e-05	0.00108041	0.000966681	23076/2971/10907/8568/8451/10171/11340/25929/101954271/23195/23481/65083/92345/6632/57109/6191/3646/51747/10556/5901/8175/10775/55636/23560/27335/8780/91746/22984/96764/84294/57455/705/55661/23016/84154/8665/6631/9879/10480/29777/57647/27340/25879/8607/24148/9416/10856/56902/64434/11103/11168/27336/6433/1662/84549/90121/220064/54960/8161/6634/8241/51602/8886/51010/54680/79029/81887/26121/54475/27042/10438/285855/6635/55813/51118/153443/10658/55153/8487/51018/51096/5393/26523/55695/51106/4931/11218/57602/7514/404672/2091/10713/10181/11171/7520/196074/83732/8559/2068/22907/81554/1207/9188/166378/55006/1975/9816/79833/11325/7375/10885/1653/472/8662/26284/1939/9129/58155	118	hepg2
cat9	BP	GO:0032259	methylation	62/3121	223/18805	0.278027	1.6752	4.52461	1.65139e-05	0.00110212	0.000986111	221143/8731/3275/283742/1789/196410/54093/63976/51111/6632/387893/4507/79823/7468/23743/27232/79133/96764/1786/115286/24140/6419/110599564/60487/5110/28989/1312/1787/6634/55798/57721/8623/115708/138199/91801/2146/339175/6635/51490/127253/90826/51603/51805/55695/51106/4255/2091/79091/196074/25821/55006/56981/2593/254013/10196/151194/55471/80745/2145/124512/1788/4548	62	hepg2
cat9	BP	GO:0007005	mitochondrion organization	108/3121	445/18805	0.242697	1.46232	4.40284	1.76114e-05	0.00116273	0.00104034	80025/1525/54968/2033/55863/23786/25813/55187/26355/599/90550/637/5339/4696/57001/79823/83943/154791/2729/4715/4712/79133/54708/91942/10981/137682/389203/91137/4534/7019/27113/79810/84895/1763/440957/4724/4713/55967/55245/84233/51300/2034/1347/51079/6648/54978/51103/3988/57143/291/1352/23761/117145/8878/2631/9167/51204/10059/55186/440574/6832/5516/1191/10962/23259/11315/9650/79594/10493/84883/4725/55744/10463/578/201973/10367/51295/4124/84300/65084/81554/51024/23787/6687/87178/84749/10063/4722/55750/55471/10651/2852/3980/23369/7037/4976/55669/55735/4137/4705/84275/56947/3099/666/142/9927/3155/4000	108	hepg2
cat9	BP	GO:0044088	regulation of vacuole organization	24/3121	61/18805	0.393443	2.37061	4.78292	1.8614e-05	0.00121585	0.00108787	29978/8100/22954/55353/8897/4534/90678/11152/79837/8408/8723/57533/23256/2896/23232/55254/9554/55062/25782/9637/472/200576/22930/5899	24	hepg2
cat9	BP	GO:0006790	sulfur compound metabolic process	84/3121	329/18805	0.255319	1.53838	4.39465	2.14341e-05	0.00138532	0.0012395	3141/191/80025/6647/2131/641372/4357/3074/166012/56548/5165/4482/51022/2678/2720/26035/4507/4143/2954/2729/23743/3295/27232/9446/23597/4522/27430/22901/9653/54480/5160/6506/5230/55902/5167/9469/58472/116285/6648/84532/494143/2137/189/4025/215/1468/29940/56922/64087/8694/51703/10380/1800/138050/9200/1497/47/23305/22856/80221/10295/54928/8050/3425/58478/11332/64780/38/197322/2947/84649/23382/4598/8086/51144/2181/8460/1499/92370/1373/4548/10327/26027/10768	84	hepg2
cat9	BP	GO:0006979	response to oxidative stress	100/3121	408/18805	0.245098	1.47679	4.3434	2.32708e-05	0.00148836	0.00133169	7226/3162/6647/55270/29761/55074/140711/1861/9978/2878/6414/25828/10549/2308/4482/51022/5599/5693/4153/2176/22921/1398/51157/25/22954/2729/3091/114757/9962/54929/475/558/6714/80312/221/10276/7168/55967/1894/27067/10110/983/2034/1312/6648/11168/2119/10131/5663/1965/4025/83636/10645/215/5192/488/3297/2146/79109/25942/7486/3717/2110/8754/5516/30001/5603/9817/9588/5580/57679/5195/11315/84883/23411/7337/318/80149/4233/578/2534/4363/8737/2068/1263/135112/2067/87178/6772/116988/79912/4891/5829/8086/57707/8877/472/4137/7444/142	100	hepg2
cat9	BP	GO:0006998	nuclear envelope organization	23/3121	58/18805	0.396552	2.38935	4.72719	2.37859e-05	0.00150562	0.00134713	92421/128866/1861/25978/221035/79643/4001/983/23306/10269/91782/6683/79188/7443/137886/199953/221496/165324/2852/1104/5048/23435/4000	23	hepg2
cat9	BP	GO:0060416	response to growth hormone	18/3121	40/18805	0.45	2.71139	4.83335	2.40502e-05	0.00150682	0.00134821	2155/9518/3718/5770/55777/54741/6715/6569/5747/445/3717/4067/7297/5295/87178/5829/1373/3716	18	hepg2
cat9	BP	GO:1903829	positive regulation of protein localization	118/3121	499/18805	0.236473	1.42482	4.29048	2.58842e-05	0.00159919	0.00143086	5116/23236/23379/3843/2767/153241/29775/2033/7332/22873/4130/10694/4088/7422/11190/54741/151636/58480/10160/283/382/10347/79752/90550/5599/2339/1398/27346/85459/5901/3091/1387/2147/8398/11261/6714/10541/27113/51496/51421/6653/4771/55696/1894/10802/3958/55741/111089941/983/11143/5573/3985/5581/18/5213/5663/6608/57214/8878/5467/10497/1432/10059/7855/4836/6711/23208/3717/55166/8754/8554/4739/2035/51768/5108/7443/5580/11315/7297/5295/80149/57602/54795/2534/7447/3688/10055/29899/5962/1263/7376/2622/399687/79567/4628/3728/908/8851/11132/57707/9747/2064/2852/2181/65985/7037/55135/10527/22994/4137/10574/23435/5174/142/998/9860/3716/84455	118	hepg2
cat9	BP	GO:0046474	glycerophospholipid biosynthetic process	57/3121	203/18805	0.280788	1.69184	4.42095	2.60455e-05	0.00159919	0.00143086	3613/80339/8871/80271/5728/54675/54965/9107/3635/9791/23167/128869/8398/8897/1606/9487/4534/3612/5297/8760/51604/9896/5130/79837/84668/253558/23761/55326/51447/8605/10380/9807/5287/5283/54928/5295/81490/9489/23446/55300/84803/27315/10390/5291/64419/5337/1608/2181/51099/3628/57217/472/22908/200576/80055/8527/8443	57	hepg2
cat9	BP	GO:0051983	regulation of chromosome segregation	42/3121	137/18805	0.306569	1.84718	4.43944	3.19364e-05	0.00194148	0.00173711	220134/57082/9735/147841/56984/8881/29781/701/9319/116028/157313/9184/55844/605/9587/3619/983/57492/86/6595/10592/54892/57405/996/286053/55755/9183/9275/10460/11004/23411/1062/8697/29945/56852/6597/51433/23369/8379/472/10459/9698	42	hepg2
cat9	BP	GO:0016054	organic acid catabolic process	65/3121	242/18805	0.268595	1.61837	4.31892	3.41718e-05	0.00202874	0.00181518	10841/51084/9663/123688/51390/10478/64900/4357/5009/5465/4143/384/6652/1757/2954/36/3295/7915/64577/9942/23600/1962/1610/5860/594/60496/3033/18/189/138199/215/4051/5467/2184/56922/23475/64087/1666/51540/8310/1800/2110/80724/3032/10295/549/197257/9123/11332/5096/6470/593/4942/38/254013/197322/83752/1374/26275/125061/2166/6342/10327/84696/3155	65	hepg2
cat9	BP	GO:0046395	carboxylic acid catabolic process	65/3121	242/18805	0.268595	1.61837	4.31892	3.41718e-05	0.00202874	0.00181518	10841/51084/9663/123688/51390/10478/64900/4357/5009/5465/4143/384/6652/1757/2954/36/3295/7915/64577/9942/23600/1962/1610/5860/594/60496/3033/18/189/138199/215/4051/5467/2184/56922/23475/64087/1666/51540/8310/1800/2110/80724/3032/10295/549/197257/9123/11332/5096/6470/593/4942/38/254013/197322/83752/1374/26275/125061/2166/6342/10327/84696/3155	65	hepg2
cat9	BP	GO:0051647	nucleus localization	16/3121	34/18805	0.470588	2.83544	4.77837	3.43629e-05	0.00202874	0.00181518	153241/10579/4001/25777/6867/10460/5108/23411/199953/274/11011/9368/5048/10726/998/4000	16	hepg2
cat9	BP	GO:0090307	mitotic spindle assembly	27/3121	75/18805	0.36	2.16911	4.52545	3.7957e-05	0.00221958	0.00198594	92421/128866/4605/25978/24137/8766/4733/126731/23172/56647/79643/3796/3832/56992/3833/3619/84142/23122/91782/9493/29128/29127/3837/729440/26065/8086/1104	27	hepg2
cat9	BP	GO:0006354	DNA-templated transcription elongation	41/3121	134/18805	0.30597	1.84357	4.37151	4.14536e-05	0.00240118	0.00214842	8861/80306/9150/55656/165918/80789/23211/85403/6919/29079/9646/11047/7428/64425/51586/8812/55250/23168/100170841/22828/114825/51497/11143/9442/92105/10915/6829/9440/6917/9412/2146/51755/221830/9025/170394/7469/404672/2068/10771/1499/142	41	hepg2
cat9	BP	GO:0000375	RNA splicing, via transesterification reactions	85/3121	340/18805	0.25	1.50633	4.20282	4.37305e-05	0.0025094	0.00224525	6651/10907/1859/25929/56259/10283/101954271/11193/10929/51163/6632/51747/8175/91746/6421/96764/58509/10285/27258/79622/23524/6626/55696/9128/6631/9879/3183/6428/24148/9416/9716/81576/55094/84991/11168/27336/6433/51691/51645/54960/8161/6634/8241/57721/23658/5976/6625/51362/5356/26121/10180/6635/1665/51319/9588/10658/55234/8487/118924/26528/3191/11218/10713/10181/11171/8559/8449/1207/25766/10236/9785/79833/11325/7375/1653/8896/79665/11017/10250/57703/84950/9129/10657/58155/6429	85	hepg2
cat9	BP	GO:0070646	protein modification by small protein removal	42/3121	139/18805	0.302158	1.8206	4.33167	4.65848e-05	0.00261709	0.0023416	10208/29761/1861/9097/7347/11274/23172/123228/54726/9825/9099/51138/85015/983/10868/84132/57559/9101/56957/9100/84640/11315/80149/57478/57602/26054/10713/59343/23326/8533/84749/57337/7874/8078/7375/10617/23032/10213/7398/9577/55230/84196	42	hepg2
cat9	BP	GO:1901607	alpha-amino acid biosynthetic process	24/3121	64/18805	0.375	2.25949	4.50228	4.71554e-05	0.00261709	0.0023416	5009/54529/2678/29968/4507/23743/4522/60496/445/5092/189/10955/65263/162417/11315/5832/58478/63826/435/6470/4942/5352/1373/4548	24	hepg2
cat9	BP	GO:0030705	cytoskeleton-dependent intracellular transport	57/3121	207/18805	0.275362	1.65914	4.25379	4.77002e-05	0.00261709	0.0023416	6647/4651/63971/22858/4130/8100/667/24137/150737/80173/22906/388552/55686/80128/3091/25777/23162/11127/55605/27067/84062/89891/203068/9001/6683/55860/5108/5195/9474/57728/199953/54874/10749/3281/8943/8655/81565/54820/199223/55764/6687/7014/23059/22820/23011/28981/55207/4976/1781/79809/5048/22994/4137/55054/23095/998/51361	57	hepg2
cat9	BP	GO:0000377	RNA splicing, via transesterification reactions with bulged adenosine as nucleophile	84/3121	336/18805	0.25	1.50633	4.17757	4.83456e-05	0.00261709	0.0023416	6651/10907/1859/25929/56259/10283/101954271/11193/10929/51163/6632/51747/8175/91746/6421/96764/58509/27258/79622/23524/6626/55696/9128/6631/9879/3183/6428/24148/9416/9716/81576/55094/84991/11168/27336/6433/51691/51645/54960/8161/6634/8241/57721/23658/5976/6625/51362/5356/26121/10180/6635/1665/51319/9588/10658/55234/8487/118924/26528/3191/11218/10713/10181/11171/8559/8449/1207/25766/10236/9785/79833/11325/7375/1653/8896/79665/11017/10250/57703/84950/9129/10657/58155/6429	84	hepg2
cat9	BP	GO:0000398	mRNA splicing, via spliceosome	84/3121	336/18805	0.25	1.50633	4.17757	4.83456e-05	0.00261709	0.0023416	6651/10907/1859/25929/56259/10283/101954271/11193/10929/51163/6632/51747/8175/91746/6421/96764/58509/27258/79622/23524/6626/55696/9128/6631/9879/3183/6428/24148/9416/9716/81576/55094/84991/11168/27336/6433/51691/51645/54960/8161/6634/8241/57721/23658/5976/6625/51362/5356/26121/10180/6635/1665/51319/9588/10658/55234/8487/118924/26528/3191/11218/10713/10181/11171/8559/8449/1207/25766/10236/9785/79833/11325/7375/1653/8896/79665/11017/10250/57703/84950/9129/10657/58155/6429	84	hepg2
cat9	BP	GO:0071897	DNA biosynthetic process	50/3121	175/18805	0.285714	1.72152	4.27763	4.85406e-05	0.00261709	0.0023416	5983/1032/10694/7422/7027/92345/7013/6714/10111/5985/56897/3183/10721/11143/5570/23338/79960/5422/5427/9100/78995/7486/79618/286826/10039/54108/23411/2264/64769/51514/201973/5981/7520/26272/5073/84289/79991/51455/7014/908/8877/3980/6117/55135/1499/472/10459/7398/10574/140609	50	hepg2
cat9	BP	GO:0016445	somatic diversification of immunoglobulins	25/3121	68/18805	0.367647	2.21519	4.47808	4.85909e-05	0.00261709	0.0023416	56259/165918/51111/604/7468/5130/54537/10721/149840/25939/51010/55183/9025/7518/4292/10039/4437/4436/2067/121260/23075/7037/10459/84542/200558	25	hepg2
cat9	BP	GO:0034976	response to endoplasmic reticulum stress	73/3121	283/18805	0.257951	1.55423	4.19068	5.0343e-05	0.00268788	0.00240494	29978/29761/5771/51569/1861/153090/55757/9616/5770/9097/10905/10347/81542/58487/192683/25/257629/55161/27113/9354/7993/5924/160418/55741/111089941/282679/51465/26608/10955/57761/1965/9601/6400/821/467/488/440275/79029/51528/55298/5516/1191/30001/54956/7466/11315/23392/23411/5295/4690/84236/29982/317/1047/153222/578/83734/7060/7376/10392/5610/165324/27248/84216/79876/4976/80267/10130/54431/23435/666/10277/26003	73	hepg2
cat9	BP	GO:0042306	regulation of protein import into nucleus	23/3121	61/18805	0.377049	2.27184	4.43823	6.10241e-05	0.00323007	0.00289006	3843/51569/2033/4088/55612/5901/11261/51684/55696/1894/983/11142/5663/6608/7341/1432/3717/5580/5295/80149/3728/23435/84455	23	hepg2
cat9	BP	GO:0006997	nucleus organization	45/3121	154/18805	0.292208	1.76064	4.22799	6.28824e-05	0.00329998	0.00295261	10208/92421/9519/128866/1861/25978/23133/81929/5339/221035/79643/4001/25777/983/23306/64431/6314/57673/23165/10269/91782/6683/7341/9025/80217/79188/7443/137886/23411/199953/57602/221496/274/25909/55706/165324/2852/55818/55135/1104/5048/23435/129401/26135/4000	45	hepg2
cat9	BP	GO:0046822	regulation of nucleocytoplasmic transport	37/3121	119/18805	0.310924	1.87342	4.26364	6.59201e-05	0.00343008	0.00306902	3843/51569/2033/4088/55612/4600/10023/5901/11261/51684/10541/51496/55696/1894/983/54890/65125/11142/5663/6608/8241/7341/1432/3717/55051/5580/11315/5295/80149/7514/3728/8086/127933/6672/23435/10657/84455	37	hepg2
cat9	BP	GO:0045786	negative regulation of cell cycle	97/3121	405/18805	0.239506	1.4431	4.02127	7.88742e-05	0.00406964	0.00364126	8451/10116/286151/220134/3275/3843/92421/153090/116224/57082/1032/25793/8318/9735/147841/56984/5728/340152/1869/151636/604/7013/701/25/9319/9031/8555/27085/58493/90381/10111/9184/1763/9587/144455/3619/983/6419/7023/9819/140901/81620/79960/84142/54962/54465/440275/57405/2146/7026/1432/51379/29086/54475/55755/9183/57099/3164/80254/90806/79968/4067/10217/83695/5934/23411/8883/6118/51514/90/4436/51720/26272/149420/9894/79035/1263/323/11329/7014/4221/25988/79733/2852/5526/65975/131601/8379/1499/10527/472/9368/10459/7709/26058/9577/60672	97	hepg2
cat9	BP	GO:0002200	somatic diversification of immune receptors	27/3121	78/18805	0.346154	2.08569	4.28608	8.31704e-05	0.00422414	0.00377949	56259/165918/51111/604/7468/5130/54537/10721/149840/64421/25939/51010/55183/9025/7518/4292/10039/4437/4436/2067/121260/23075/7037/472/10459/84542/200558	27	hepg2
cat9	BP	GO:0002262	myeloid cell homeostasis	51/3121	183/18805	0.278689	1.67919	4.11855	8.32444e-05	0.00422414	0.00377949	9935/3162/6647/5771/8861/2039/150274/7422/3635/5316/604/84529/51621/2176/3091/4522/558/1054/2821/6510/51522/585/10370/23306/2034/211/3988/94081/3658/7564/54892/4090/1432/29766/7067/3717/4067/29127/92/60682/578/10296/2068/5291/7049/6772/121260/23456/4891/79876/1435	51	hepg2
cat9	BP	GO:0071763	nuclear membrane organization	19/3121	47/18805	0.404255	2.43576	4.39625	8.79045e-05	0.00442405	0.00395836	92421/128866/1861/25978/221035/79643/983/23306/91782/6683/79188/7443/137886/221496/165324/2852/1104/5048/23435	19	hepg2
cat9	BP	GO:0010639	negative regulation of organelle organization	88/3121	362/18805	0.243094	1.46472	3.98263	9.53739e-05	0.00470143	0.00420654	1859/85358/286151/220134/2039/57082/23370/9735/147841/56984/22919/599/80127/7013/146057/701/22954/2729/9319/9031/6714/27085/10111/54521/2764/4534/10395/9184/9587/3619/3183/585/6419/3985/6314/51750/23189/136319/54978/9738/57143/291/23122/57405/830/29766/6711/55755/9100/9183/1191/253725/120/10039/5580/23271/79594/10493/51676/5295/23256/4233/2934/578/84260/5962/89927/50848/79991/55254/2665/2067/9554/7014/6904/23075/7037/8379/7879/9637/4976/472/10459/4137/666/142/829/4000	88	hepg2
cat9	BP	GO:0010212	response to ionizing radiation	42/3121	143/18805	0.293706	1.76967	4.12134	9.56027e-05	0.00470143	0.00420654	375757/165918/25788/23514/58493/90381/7516/10276/27113/1196/1894/64782/6648/64421/84142/10269/3297/1432/29086/9025/7486/7518/83695/23411/54617/64710/578/404672/4436/7520/51720/26272/79035/2067/4221/11011/472/221927/1788/2140/9577/142	42	hepg2
cat9	BP	GO:0045333	cellular respiration	64/3121	245/18805	0.261224	1.57396	4.03384	9.57131e-05	0.00470143	0.00420654	29103/80025/4731/100532726/23786/63976/205327/637/5339/50/4696/83943/4715/3091/4712/498/509/5160/92259/4724/4713/55967/3419/983/1347/51079/6648/55847/51103/10131/158/3658/1352/215/2631/9167/9377/48/2110/23479/10165/163702/11315/9650/6390/84883/4725/7385/114789/23530/84300/4436/65084/57017/87178/4722/1327/23369/89/7388/4705/84275/2271/9927	64	hepg2
cat9	BP	GO:0010458	exit from mitosis	15/3121	33/18805	0.454545	2.73878	4.45953	9.92609e-05	0.004837	0.00432784	9150/128866/9735/8555/27338/55844/9587/54443/23122/91782/6683/9183/8697/8556/4774	15	hepg2
cat9	BP	GO:0032200	telomere organization	52/3121	189/18805	0.275132	1.65776	4.05413	0.000102403	0.00493367	0.00441433	56160/10694/92345/152485/7013/56252/6714/10111/1763/3183/54537/8607/10856/149840/51750/5570/86/64421/220064/54780/5976/55183/286053/7486/79618/10039/54617/4931/6118/84250/5981/7520/26272/5073/79035/79991/2067/7014/908/7874/170506/6117/55135/1499/6672/472/10459/10574/140609/142/4000/64858	52	hepg2
cat9	BP	GO:1901605	alpha-amino acid metabolic process	55/3121	203/18805	0.270936	1.63247	4.04161	0.000102852	0.00493367	0.00441433	10841/123688/4357/5009/54529/4482/2678/29968/4507/4143/384/1757/2954/36/2729/23743/27232/7915/4522/64577/56954/1610/2356/80017/5860/60496/445/5092/189/10955/138199/65263/162417/2184/56922/64087/51540/1800/11315/549/5832/58478/63826/435/6470/4942/5352/38/5198/26275/125061/2271/1373/4548/3155	55	hepg2
cat9	BP	GO:0042770	signal transduction in response to DNA damage	48/3121	171/18805	0.280702	1.69132	4.05103	0.000109528	0.00521319	0.00466443	1859/8451/10116/6615/10397/340485/1869/151636/637/387893/25/8555/90381/983/8493/972/84142/4646/54962/10269/54465/440275/200734/1432/5608/29086/9100/9025/80254/79968/4067/83695/23411/6118/51514/4436/51720/26272/9894/11329/25988/65975/6672/472/10459/26058/4194/9577	48	hepg2
cat9	BP	GO:0042594	response to starvation	61/3121	232/18805	0.262931	1.58424	3.99428	0.000113131	0.00534324	0.0047808	29103/55630/55364/8792/5465/2308/90550/5599/81929/6715/6569/22954/7532/8897/26263/3920/11152/10991/54828/8140/1312/8408/10325/56681/26608/158/1965/8493/467/57546/440275/6720/23367/7486/5287/27327/255738/9474/23411/80149/27072/26100/8131/79726/10367/133746/10298/51520/3607/81631/5610/38/7378/79567/55062/9213/10533/23032/8443/1373/5899	61	hepg2
cat9	BP	GO:0051650	establishment of vesicle localization	55/3121	204/18805	0.269608	1.62447	4.0004	0.000118414	0.00555009	0.00496587	7109/54536/55717/63971/1861/80006/10312/4600/22906/8766/157769/388552/122553/55686/80128/11127/84062/84100/3985/10652/56681/5663/284697/9001/8517/23122/10497/8773/23208/1759/83696/6386/27095/23265/54874/60684/10749/59349/8943/55763/55435/81565/54820/583/129880/6814/55773/55062/10015/7879/1499/83930/10342/5048/23095	55	hepg2
cat9	BP	GO:0006888	endoplasmic reticulum to Golgi vesicle-mediated transport	39/3121	131/18805	0.29771	1.7938	4.06695	0.000121528	0.0056529	0.00505786	7109/63932/51026/80006/6845/10960/122553/57222/6653/9218/10282/90522/10802/123720/10652/56681/10427/26984/55014/6683/22872/9183/23423/83696/27095/23256/29097/60684/127845/59349/9527/84272/22820/1315/29959/10342/80055/375056/81562	39	hepg2
cat9	BP	GO:0034101	erythrocyte homeostasis	43/3121	149/18805	0.288591	1.73885	4.03908	0.000123604	0.00570622	0.00510557	9935/3162/5771/8861/2039/150274/7422/3635/5316/604/84529/51621/3091/558/1054/2821/6510/51522/585/10370/23306/2034/211/94081/3658/7564/54892/4090/1432/29766/7067/3717/4067/29127/92/60682/10296/2068/7049/6772/23456/4891/79876	43	hepg2
cat9	BP	GO:0009267	cellular response to starvation	52/3121	191/18805	0.272251	1.6404	3.96818	0.000137048	0.00622569	0.00557035	29103/55630/55364/8792/5465/2308/90550/5599/81929/6715/6569/22954/7532/8897/26263/3920/11152/10991/8140/1312/10325/56681/26608/1965/8493/467/440275/6720/7486/5287/27327/255738/9474/23411/80149/27072/26100/8131/79726/10367/133746/10298/51520/81631/5610/7378/79567/55062/9213/10533/23032/5899	52	hepg2
cat9	BP	GO:0016241	regulation of macroautophagy	52/3121	191/18805	0.272251	1.6404	3.96818	0.000137048	0.00622569	0.00557035	3162/29978/25793/4864/55187/5599/10043/22954/3091/4534/90678/8992/11152/58533/79837/8408/9559/10558/9517/527/6009/291/6829/8517/8723/51606/526/6720/10059/7855/23367/2017/60592/79594/9474/23411/23256/23265/57602/55763/10392/55254/9554/155066/84749/8851/55062/25782/9637/3099/22930/5899	52	hepg2
cat9	BP	GO:0046854	phosphatidylinositol phosphate biosynthetic process	21/3121	56/18805	0.375	2.25949	4.2106	0.000137898	0.00622569	0.00557035	3613/8871/80271/23167/3612/5297/9896/79837/84668/51447/10380/9807/5287/54928/5295/55300/5291/3628/57217/472/200576	21	hepg2
cat9	BP	GO:0042307	positive regulation of protein import into nucleus	17/3121	41/18805	0.414634	2.4983	4.28422	0.000141384	0.00629058	0.00562841	3843/2033/4088/5901/55696/1894/983/5663/6608/1432/3717/5580/5295/80149/3728/23435/84455	17	hepg2
cat9	BP	GO:0090329	regulation of DNA-templated DNA replication	17/3121	41/18805	0.414634	2.4983	4.28422	0.000141384	0.00629058	0.00562841	4174/604/90381/56897/144455/4171/11143/81620/4172/54962/10269/8317/54617/8655/58525/79733/3980	17	hepg2
cat9	BP	GO:0050821	protein stabilization	61/3121	234/18805	0.260684	1.5707	3.91871	0.000146498	0.00647121	0.00579003	7485/79612/2033/55172/81572/10694/8774/4088/5728/84515/4092/80127/7428/79155/2776/122830/80155/9530/23560/11261/9099/819/23162/3920/8607/10856/6608/6400/481/972/6907/79031/10491/51447/7341/1942/6674/80254/1191/56926/7466/5580/11315/79594/252983/5295/2896/3092/57602/287/9894/908/58525/1370/7874/23011/23032/1385/10574/4194/23673	61	hepg2
cat9	BP	GO:0000050	urea cycle	8/3121	12/18805	0.666667	4.01687	4.6633	0.000149917	0.00649792	0.00581393	10166/5009/384/445/162417/435/2271/1373	8	hepg2
cat9	BP	GO:0140627	ubiquitin-dependent protein catabolic process via the C-end degron rule pathway	8/3121	12/18805	0.666667	4.01687	4.6633	0.000149917	0.00649792	0.00581393	8451/10116/9978/23588/23008/26133/56929/8453	8	hepg2
cat9	BP	GO:0006400	tRNA modification	30/3121	93/18805	0.322581	1.94365	4.06945	0.000150278	0.00649792	0.00581393	27304/55140/81605/55250/24140/56986/80324/285605/142940/1787/54901/55798/115708/91801/126789/146712/339175/81890/123263/54517/127253/64118/25821/55006/6741/55253/80745/11062/51002/79712	30	hepg2
cat9	BP	GO:0015980	energy derivation by oxidation of organic compounds	85/3121	352/18805	0.241477	1.45498	3.84388	0.000158061	0.00678666	0.00607228	29103/80025/4731/100532726/5507/23786/63976/205327/89801/637/5339/50/4696/83943/648791/4715/3643/27232/3091/4712/498/509/5160/92259/4724/4713/8445/5167/55967/11152/3419/983/1347/116285/51079/1312/6648/9572/55847/51103/10131/158/2992/5213/3658/1352/2538/215/2631/9167/9377/48/2110/23479/10165/55276/163702/11315/9650/6390/84883/4725/7385/114789/26100/23530/84300/4436/5261/65084/57017/87178/4722/1327/55062/23369/2673/89/7388/4705/84275/2271/3795/178/9927	85	hepg2
cat9	BP	GO:1902410	mitotic cytokinetic process	16/3121	38/18805	0.421053	2.53697	4.23062	0.000178156	0.00757231	0.00677522	92421/128866/10788/25978/382/8766/55165/79643/8897/1894/9798/9727/91782/23265/10015/375	16	hepg2
cat9	BP	GO:0170038	proteinogenic amino acid biosynthetic process	20/3121	53/18805	0.377358	2.2737	4.14215	0.000178825	0.00757231	0.00677522	5009/54529/29968/4507/23743/4522/60496/445/5092/189/10955/65263/162417/5832/58478/435/6470/4942/5352/4548	20	hepg2
cat9	BP	GO:0008652	amino acid biosynthetic process	25/3121	73/18805	0.342466	2.06346	4.06102	0.000182407	0.00767111	0.00686362	5009/54529/2678/29968/4507/23743/4522/60496/445/5092/18/189/10955/65263/162417/11315/5832/58478/63826/435/6470/4942/5352/1373/4548	25	hepg2
cat9	BP	GO:0005996	monosaccharide metabolic process	66/3121	260/18805	0.253846	1.5295	3.83517	0.000185776	0.00775962	0.00694281	5771/2033/145173/2527/23786/5465/283450/140710/2542/5165/2308/5372/2720/57486/6652/57001/648791/2729/3643/27232/282969/9962/9446/6714/9942/5160/2821/5209/5230/23509/8445/1196/5213/3988/2538/10269/467/80201/10776/5467/1432/1468/25948/30001/10165/55276/2585/10295/23411/5091/4124/2519/55277/5261/3607/7874/1374/84912/89/9563/221927/231/5903/3099/3795/5236	66	hepg2
cat9	BP	GO:0043217	myelin maintenance	10/3121	18/18805	0.555556	3.3474	4.44465	0.000187359	0.00777288	0.00695468	6647/10397/5728/5339/57716/745/64398/215/8560/1191	10	hepg2
cat9	BP	GO:0051053	negative regulation of DNA metabolic process	40/3121	138/18805	0.289855	1.74647	3.92606	0.000188863	0.00778267	0.00696344	604/7013/387893/25/23560/116028/6714/10111/254225/8091/3183/54537/92797/10721/149840/51750/81620/54962/84893/55183/3297/80311/7270/1677/4292/10039/6282/4437/4436/7520/8655/23244/79991/2067/7014/55010/3980/472/10459/142	40	hepg2
cat9	BP	GO:0046486	glycerolipid metabolic process	93/3121	395/18805	0.235443	1.41862	3.75088	0.00020872	0.0085436	0.00764427	23236/80025/9663/3613/80339/4547/64900/8871/256356/80271/5728/54675/54965/9107/3635/7148/9791/81542/9388/23167/128869/8398/8897/284161/1606/9487/4534/3612/5297/6653/8760/51604/9896/5130/56261/79837/84668/6583/3988/6400/2538/253558/23761/55326/51447/6720/8605/8694/10380/9807/221955/5287/5283/9588/23259/255738/23411/54928/5295/81490/9489/23446/55300/84803/27315/3632/10390/5291/7376/64419/84649/5337/114884/949/55750/80168/1608/2181/1374/51099/3628/57217/23007/747/472/2166/22908/200576/5048/80055/8527/8443/1373	93	hepg2
cat9	BP	GO:0042176	regulation of protein catabolic process	89/3121	375/18805	0.237333	1.43001	3.75208	0.000212026	0.00862145	0.00771393	81610/8451/29978/55270/29761/23327/153090/116224/9978/4130/79589/4088/9097/9686/29116/2308/7078/5887/4092/81542/25897/122809/22954/2729/55353/3093/79643/26263/819/4534/7018/26088/6653/160418/282679/51079/10795/1454/5701/57761/5663/9101/57095/6625/5709/7341/252839/10755/8754/1191/8554/9817/7466/84640/11315/255738/29763/23411/51105/25831/84236/51514/51257/153222/7514/152503/2534/5962/1263/130507/51429/9554/51667/165324/7874/54971/8078/7879/11011/10533/10459/7077/6613/150684/10213/79699/4194/4898/9860	89	hepg2
cat9	BP	GO:0007097	nuclear migration	13/3121	28/18805	0.464286	2.79747	4.24591	0.000222034	0.00896902	0.00802491	153241/10579/4001/25777/6867/10460/5108/199953/9368/5048/10726/998/4000	13	hepg2
cat9	BP	GO:0032465	regulation of cytokinesis	30/3121	95/18805	0.315789	1.90273	3.93483	0.000229344	0.00909114	0.00813417	57026/25814/63971/92421/994/382/8766/57448/8555/1894/144455/3619/585/65125/5581/9738/9727/6683/9493/10755/808/29127/9928/23265/1263/25909/79733/84440/8556/998	30	hepg2
cat9	BP	GO:0090316	positive regulation of intracellular protein transport	30/3121	95/18805	0.315789	1.90273	3.93483	0.000229344	0.00909114	0.00813417	5116/23379/3843/2033/4088/79752/5901/10541/51496/6653/55696/1894/55741/111089941/983/5663/6608/1432/3717/5108/5580/5295/80149/1263/79567/3728/22994/23435/998/84455	30	hepg2
cat9	BP	GO:0033045	regulation of sister chromatid segregation	33/3121	108/18805	0.305556	1.84107	3.91021	0.000229499	0.00909114	0.00813417	220134/57082/9735/147841/56984/8881/701/9319/116028/9184/605/9587/3619/983/57492/86/6595/57405/996/286053/55755/9183/9275/10460/23411/1062/8697/29945/6597/51433/8379/472/10459	33	hepg2
cat9	BP	GO:0170034	L-amino acid biosynthetic process	19/3121	50/18805	0.38	2.28962	4.07316	0.000231769	0.00912219	0.00816196	5009/54529/29968/4507/23743/4522/60496/445/5092/10955/65263/162417/11315/5832/58478/435/4942/5352/4548	19	hepg2
cat9	BP	GO:1904951	positive regulation of establishment of protein localization	80/3121	331/18805	0.241692	1.45627	3.73592	0.000235344	0.0092039	0.00823507	5116/23236/23379/3843/2767/153241/2033/7332/4088/54741/58480/283/382/79752/90550/5599/27346/85459/5901/3091/2147/8398/11261/6714/10541/27113/51496/6653/55696/1894/10802/55741/111089941/983/5573/5581/18/5213/5663/6608/57214/5467/10497/1432/10059/7855/4836/3717/8754/51768/5108/5580/5295/80149/57602/54795/2534/7447/10055/1263/7376/399687/79567/4628/3728/908/8851/11132/9747/2064/2852/2181/65985/55135/22994/10574/23435/5174/998/84455	80	hepg2
cat9	BP	GO:0006766	vitamin metabolic process	35/3121	117/18805	0.299145	1.80244	3.88392	0.00023835	0.00926247	0.00828748	3141/80025/57026/8566/6615/171425/6573/157506/81693/29968/2729/9962/9446/29914/2356/60496/8854/29881/166785/1593/3988/1543/2672/4051/56922/80308/30001/84883/284439/4790/8034/6470/10196/55163/4548	35	hepg2
cat9	BP	GO:0170033	L-amino acid metabolic process	46/3121	167/18805	0.275449	1.65967	3.81968	0.0002422	0.00935287	0.00836836	10841/5009/54529/4482/2678/29968/4507/4143/384/2954/2729/23743/27232/7915/4522/64577/56954/1610/2356/80017/5860/60496/445/5092/189/10955/138199/65263/162417/2184/56922/64087/11315/549/5832/58478/63826/435/6470/4942/5352/5198/125061/1373/4548/3155	46	hepg2
cat9	BP	GO:0044837	actomyosin contractile ring organization	7/3121	10/18805	0.7	4.21772	4.54015	0.00025909	0.00994258	0.00889599	10788/6242/5339/1894/54443/29127/10015	7	hepg2
cat9	BP	GO:0010833	telomere maintenance via telomere lengthening	25/3121	75/18805	0.333333	2.00844	3.9035	0.000294446	0.0112292	0.0100472	10694/92345/7013/10111/3183/51750/5570/79618/10039/5981/7520/26272/5073/79991/7014/908/170506/6117/55135/1499/472/10574/140609/142/64858	25	hepg2
cat9	BP	GO:2001252	positive regulation of chromosome organization	32/3121	105/18805	0.304762	1.83629	3.83329	0.000298515	0.0112803	0.0100929	220134/10694/92345/7013/29781/10111/9587/983/8607/10856/51750/5570/86/10592/54892/286053/54617/4931/84250/26272/5073/79035/2067/7014/908/170506/8379/55135/1499/472/10574/140609	32	hepg2
cat9	BP	GO:0031123	RNA 3'-end processing	29/3121	92/18805	0.315217	1.89928	3.85711	0.000299461	0.0112803	0.0100929	11340/389421/58490/55656/1477/80789/25888/91746/57455/23016/79650/51010/11044/23248/90806/6832/55149/5393/2091/51692/5073/6741/87178/170506/60528/51095/64895/84967/10768	29	hepg2
cat9	BP	GO:1901661	quinone metabolic process	11/3121	22/18805	0.5	3.01266	4.21349	0.000303332	0.0113118	0.0101211	27235/29914/23590/4835/51004/84883/51805/57107/57017/160760/56997	11	hepg2
cat9	BP	GO:0008333	endosome to lysosome transport	24/3121	71/18805	0.338028	2.03673	3.9041	0.00030463	0.0113118	0.0101211	57724/63971/92421/128866/25978/151636/6845/22906/79643/1130/4534/219931/79666/57617/3988/23295/91782/55681/27072/8943/274/7879/55207/51361	24	hepg2
cat9	BP	GO:0016050	vesicle organization	91/3121	389/18805	0.233933	1.40952	3.6408	0.000305824	0.0113118	0.0101211	7109/55647/63971/157680/92421/9519/57403/128866/57082/51028/23317/25978/80006/4600/6845/8766/10043/388552/10228/122553/55353/79643/10981/1130/4218/9218/10282/10802/79666/84062/57617/51534/282679/23325/8417/56681/112755/9798/130340/527/284697/8673/8878/9101/51606/526/10427/55014/91782/8773/22872/10159/252839/23208/1759/54862/83696/6386/57679/8907/27095/54874/27072/55300/60684/223082/84937/59349/8943/10814/23176/23355/399687/9527/79363/84272/29916/8877/10015/155382/7879/55207/65977/10342/200576/5048/1385/375056/55654/23673/51361	91	hepg2
cat9	BP	GO:0016447	somatic recombination of immunoglobulin gene segments	22/3121	63/18805	0.349206	2.10408	3.91566	0.000318432	0.0115225	0.0103096	165918/51111/604/7468/5130/54537/149840/51010/55183/9025/7518/4292/10039/4437/4436/2067/121260/23075/7037/10459/84542/200558	22	hepg2
cat9	BP	GO:0002204	somatic recombination of immunoglobulin genes involved in immune response	20/3121	55/18805	0.363636	2.19102	3.94588	0.000319026	0.0115225	0.0103096	165918/51111/604/7468/5130/54537/149840/51010/55183/9025/4292/10039/4436/2067/121260/23075/7037/10459/84542/200558	20	hepg2
cat9	BP	GO:0002208	somatic diversification of immunoglobulins involved in immune response	20/3121	55/18805	0.363636	2.19102	3.94588	0.000319026	0.0115225	0.0103096	165918/51111/604/7468/5130/54537/149840/51010/55183/9025/4292/10039/4436/2067/121260/23075/7037/10459/84542/200558	20	hepg2
cat9	BP	GO:0045190	isotype switching	20/3121	55/18805	0.363636	2.19102	3.94588	0.000319026	0.0115225	0.0103096	165918/51111/604/7468/5130/54537/149840/51010/55183/9025/4292/10039/4436/2067/121260/23075/7037/10459/84542/200558	20	hepg2
cat9	BP	GO:1900103	positive regulation of endoplasmic reticulum unfolded protein response	8/3121	13/18805	0.615385	3.70788	4.35671	0.000332909	0.0119536	0.0106953	5771/153090/5770/55161/27113/5295/578/666	8	hepg2
cat9	BP	GO:0006743	ubiquinone metabolic process	10/3121	19/18805	0.526316	3.17122	4.22383	0.000336761	0.0120216	0.0107562	27235/29914/23590/51004/84883/51805/57107/57017/160760/56997	10	hepg2
cat9	BP	GO:1904358	positive regulation of telomere maintenance via telomere lengthening	13/3121	29/18805	0.448276	2.701	4.08927	0.000341591	0.0121199	0.0108441	10694/92345/51750/5570/26272/5073/908/170506/55135/1499/472/10574/140609	13	hepg2
cat9	BP	GO:0007091	metaphase/anaphase transition of mitotic cell cycle	30/3121	97/18805	0.309278	1.8635	3.80345	0.000343462	0.0121199	0.0108441	220134/57082/9735/147841/56984/8881/701/9319/9184/605/9587/3619/57492/86/6595/57405/996/286053/55755/9183/9275/10460/1062/8697/29945/6597/51433/8379/472/10459	30	hepg2
cat9	BP	GO:0008630	intrinsic apoptotic signaling pathway in response to DNA damage	32/3121	106/18805	0.301887	1.81896	3.77182	0.000360494	0.0126482	0.0113168	6615/3622/2033/1032/1869/599/637/25/22954/138151/54929/27113/1396/8445/64782/220042/6648/972/84893/29965/7161/1191/4292/55075/57600/51246/23411/5295/578/4436/472/666	32	hepg2
cat9	BP	GO:0045911	positive regulation of DNA recombination	25/3121	76/18805	0.328947	1.98201	3.82657	0.000370451	0.0129237	0.0115633	51111/6502/7468/1387/8295/57599/54537/8089/8607/10856/149840/54556/86/51010/10933/55183/9025/4292/64769/4436/2068/7037/55135/10459/142	25	hepg2
cat9	BP	GO:0019318	hexose metabolic process	60/3121	237/18805	0.253165	1.5254	3.63096	0.000382585	0.0132368	0.0118434	5771/2033/145173/2527/23786/5465/283450/140710/2542/5165/2308/5372/2720/57486/6652/57001/648791/3643/27232/282969/6714/5160/2821/5209/5230/23509/8445/1196/5213/3988/2538/10269/467/80201/10776/5467/1432/1468/25948/10165/55276/2585/10295/23411/5091/4124/2519/5261/3607/7874/1374/84912/89/9563/221927/231/5903/3099/3795/5236	60	hepg2
cat9	BP	GO:0002562	somatic diversification of immune receptors via germline recombination within a single locus	24/3121	72/18805	0.333333	2.00844	3.82433	0.000385893	0.0132368	0.0118434	165918/51111/604/7468/5130/54537/149840/64421/51010/55183/9025/7518/4292/10039/4437/4436/2067/121260/23075/7037/472/10459/84542/200558	24	hepg2
cat9	BP	GO:0016444	somatic cell DNA recombination	24/3121	72/18805	0.333333	2.00844	3.82433	0.000385893	0.0132368	0.0118434	165918/51111/604/7468/5130/54537/149840/64421/51010/55183/9025/7518/4292/10039/4437/4436/2067/121260/23075/7037/472/10459/84542/200558	24	hepg2
cat9	BP	GO:0016579	protein deubiquitination	35/3121	120/18805	0.291667	1.75738	3.71281	0.000405517	0.0138326	0.0123766	29761/9097/7347/11274/23172/123228/54726/9825/9099/85015/983/10868/84132/57559/9101/56957/9100/84640/11315/80149/57478/57602/10713/23326/84749/7874/8078/7375/10617/23032/10213/7398/9577/55230/84196	35	hepg2
cat9	BP	GO:0006767	water-soluble vitamin metabolic process	22/3121	64/18805	0.34375	2.0712	3.8292	0.000410033	0.0139094	0.0124453	3141/80025/57026/8566/171425/6573/81693/29968/2729/9962/9446/2356/60496/166785/56922/80308/30001/284439/8034/6470/55163/4548	22	hepg2
cat9	BP	GO:2000042	negative regulation of double-strand break repair via homologous recombination	12/3121	26/18805	0.461538	2.78091	4.05356	0.000414877	0.013974	0.012503	387893/25/116028/54537/92797/10721/149840/84893/55183/80311/55010/10459	12	hepg2
cat9	BP	GO:0045910	negative regulation of DNA recombination	19/3121	52/18805	0.365385	2.20156	3.87038	0.000416488	0.013974	0.012503	604/387893/25/116028/54537/92797/10721/149840/51750/84893/55183/80311/4292/10039/4437/4436/7014/55010/10459	19	hepg2
cat9	BP	GO:0031669	cellular response to nutrient levels	64/3121	258/18805	0.248062	1.49465	3.56875	0.000452515	0.0151002	0.0135107	29103/55630/6256/55364/8792/2033/5564/25828/5465/2308/8202/90550/5599/81929/6715/6569/22954/7532/1387/8897/26263/3920/11152/10991/8140/1312/8408/10325/56681/26608/1965/8493/6009/467/5467/440275/6720/79109/7486/5287/27327/255738/9474/23411/80149/27072/26100/8131/79726/10367/133746/10298/51520/81631/5610/7378/79567/8648/5337/55062/9213/10533/23032/5899	64	hepg2
cat9	BP	GO:0051648	vesicle localization	57/3121	224/18805	0.254464	1.53323	3.58134	0.000459826	0.0152613	0.0136548	7109/8224/54536/55717/63971/1861/5728/80006/10312/4600/22906/8766/157769/388552/122553/55686/80128/11127/84062/84100/3985/10652/56681/5663/284697/9001/8517/23122/10497/8773/23208/1759/83696/6386/27095/23265/54874/60684/10749/59349/8943/55763/55435/81565/54820/583/129880/6814/55773/55062/10015/7879/1499/83930/10342/5048/23095	57	hepg2
cat9	BP	GO:0016197	endosomal transport	71/3121	293/18805	0.242321	1.46006	3.54049	0.000472516	0.0155981	0.0139562	7109/57724/157680/92421/128866/51028/23317/51026/25978/54741/55317/382/57182/8766/10043/10228/55353/5604/55275/6714/79643/1130/91056/26088/6653/4218/4771/58533/51534/9367/23325/84910/10652/9559/284697/29886/5605/22853/6642/8878/8723/50618/9727/91782/57533/253725/387680/27236/57679/127845/8943/85021/5962/51429/9527/7874/23011/9648/23258/55773/9907/55610/155382/7813/7879/55207/65977/84440/200576/23673/51361	71	hepg2
cat9	BP	GO:0006661	phosphatidylinositol biosynthetic process	35/3121	121/18805	0.289256	1.74286	3.65685	0.000480845	0.0157882	0.0141263	3613/8871/80271/5728/54965/9107/3635/23167/128869/8897/9487/4534/3612/5297/51604/9896/79837/84668/51447/10380/9807/5287/5283/54928/5295/55300/27315/5291/64419/3628/57217/472/22908/200576/80055	35	hepg2
cat9	BP	GO:0007034	vacuolar transport	46/3121	172/18805	0.267442	1.61142	3.59341	0.000495595	0.0161859	0.0144822	57724/63971/92421/128866/3482/51028/25978/4864/55187/54741/151636/6845/22906/55275/79643/1130/4534/6653/219931/3920/79666/57617/51534/3988/57154/23295/8878/91782/1191/138050/84315/57679/5660/255738/55681/2896/8031/27072/8943/274/23355/9648/155382/7879/55207/51361	46	hepg2
cat9	BP	GO:0045738	negative regulation of DNA repair	16/3121	41/18805	0.390244	2.35134	3.86401	0.000501956	0.0163069	0.0145904	387893/25/116028/254225/8091/54537/92797/10721/149840/84893/55183/3297/80311/7014/55010/10459	16	hepg2
cat9	BP	GO:0010632	regulation of epithelial cell migration	23/3121	69/18805	0.333333	2.00844	3.74351	0.000506066	0.0163539	0.0146324	153090/5793/10982/5728/382/9922/8766/3091/23499/6714/5747/6239/5581/57669/23328/394/23122/90355/8754/1512/23473/11221/9448	23	hepg2
cat9	BP	GO:0006903	vesicle targeting	22/3121	65/18805	0.338462	2.03934	3.74431	0.000523825	0.0167515	0.0149882	7109/54536/55717/80006/157769/122553/10652/56681/5663/23122/8773/83696/27095/23265/60684/59349/55763/55435/55773/55062/83930/10342	22	hepg2
cat9	BP	GO:0051306	mitotic sister chromatid separation	22/3121	65/18805	0.338462	2.03934	3.74431	0.000523825	0.0167515	0.0149882	220134/57082/9735/147841/56984/8881/29781/701/9319/9184/9587/3619/57405/286053/55755/9183/129563/8697/51433/8379/472/10459	22	hepg2
cat9	BP	GO:0016032	viral process	96/3121	421/18805	0.228029	1.37394	3.46155	0.000540082	0.0171233	0.0153209	23076/1525/60559/92421/9150/128866/3482/2033/25833/25978/4864/147339/23633/4153/22954/8812/3643/5901/558/6714/79643/4940/1514/90678/3690/29915/9218/11059/219931/8091/6510/8665/55741/111089941/57617/983/1508/4249/440026/7023/4245/56829/8673/51114/821/972/51495/440275/91782/7153/5094/23367/6483/11060/54956/9474/290/5091/80149/64710/4124/3688/50848/55254/3065/6741/5610/4628/6597/6772/1604/5817/949/7342/3693/10015/155382/53373/1605/7037/9213/7879/55207/6672/8662/1104/51193/200576/1939/55054/23435/11320/2959/4774/7812/4179	96	hepg2
cat9	BP	GO:0032388	positive regulation of intracellular transport	39/3121	140/18805	0.278571	1.67848	3.59443	0.000543206	0.0171233	0.0153209	5116/23379/3843/2033/4088/79752/80128/5901/10541/51496/6653/4771/55696/1894/55741/111089941/983/5663/6608/1432/3717/5108/55051/5580/5295/80149/5962/1263/79567/3728/23011/11132/22994/80055/23435/6342/998/10657/84455	39	hepg2
cat9	BP	GO:1902459	positive regulation of stem cell population maintenance	18/3121	49/18805	0.367347	2.21338	3.79375	0.000543819	0.0171233	0.0153209	3622/7004/84312/8202/6760/84678/80312/29998/605/86/6595/79692/25942/9275/23506/3065/6597/79595	18	hepg2
cat9	BP	GO:1901991	negative regulation of mitotic cell cycle phase transition	50/3121	192/18805	0.260417	1.56909	3.53564	0.000566851	0.0176233	0.0157682	220134/3275/92421/116224/57082/25793/9735/147841/56984/5728/340152/701/9319/8555/58493/90381/10111/9184/9587/144455/3619/983/140901/79960/84142/54465/57405/2146/51379/29086/55755/9183/57099/10217/5934/8883/6118/51514/90/51720/149420/79035/1263/131601/8379/472/10459/26058/9577/60672	50	hepg2
cat9	BP	GO:0016072	rRNA metabolic process	65/3121	265/18805	0.245283	1.47791	3.49506	0.000567612	0.0176233	0.0157682	23076/2971/8568/10171/11340/55506/23481/65083/92345/283/9329/57109/64425/10556/53918/10775/55636/23560/8780/22984/84294/57455/705/55661/23016/84154/29777/57647/27340/25879/11103/1662/84549/90121/51602/8886/51010/54680/81887/115752/221830/27042/10438/285855/55813/51118/153443/51018/51096/5393/55695/51106/4931/57602/404672/2091/196074/83732/2068/9188/55006/6597/9330/10885/4137	65	hepg2
cat9	BP	GO:0033108	mitochondrial respiratory chain complex assembly	35/3121	122/18805	0.286885	1.72857	3.60142	0.000568307	0.0176233	0.0157682	54968/55863/25813/4696/57001/83943/154791/4715/4712/79133/91942/137682/389203/7019/440957/4724/4713/55967/55245/84233/51300/1347/51079/51103/9167/51204/4725/55744/51295/84300/10063/4722/55471/4705/84275	35	hepg2
cat9	BP	GO:2000786	positive regulation of autophagosome assembly	10/3121	20/18805	0.5	3.01266	4.01719	0.000573616	0.0176985	0.0158355	22954/90678/11152/79837/8408/8723/55062/25782/22930/5899	10	hepg2
cat9	BP	GO:0000096	sulfur amino acid metabolic process	14/3121	34/18805	0.411765	2.48101	3.85565	0.00058964	0.018102	0.0161965	4357/4482/2678/4507/4143/2729/23743/27232/4522/189/1800/58478/1373/4548	14	hepg2
cat9	BP	GO:0032784	regulation of DNA-templated transcription elongation	30/3121	100/18805	0.3	1.80759	3.61208	0.00060882	0.0184486	0.0165067	8861/80306/55656/165918/80789/23211/85403/6919/29079/7428/51586/8812/22828/114825/51497/11143/9442/92105/10915/6829/9440/9412/2146/51755/9025/170394/7469/10771/1499/142	30	hepg2
cat9	BP	GO:0044784	metaphase/anaphase transition of cell cycle	30/3121	100/18805	0.3	1.80759	3.61208	0.00060882	0.0184486	0.0165067	220134/57082/9735/147841/56984/8881/701/9319/9184/605/9587/3619/57492/86/6595/57405/996/286053/55755/9183/9275/10460/1062/8697/29945/6597/51433/8379/472/10459	30	hepg2
cat9	BP	GO:0046500	S-adenosylmethionine metabolic process	7/3121	11/18805	0.636364	3.83429	4.19445	0.000610065	0.0184486	0.0165067	191/4143/23743/27232/27430/23382/10768	7	hepg2
cat9	BP	GO:0045930	negative regulation of mitotic cell cycle	61/3121	246/18805	0.247967	1.49408	3.47963	0.000612951	0.0184486	0.0165067	220134/3275/92421/116224/57082/25793/9735/147841/56984/5728/340152/604/701/25/9319/8555/27085/58493/90381/10111/9184/9587/144455/3619/983/6419/140901/79960/84142/54962/54465/57405/2146/51379/29086/54475/55755/9183/57099/90806/10217/5934/8883/6118/51514/90/4436/51720/149420/79035/1263/65975/131601/8379/1499/472/9368/10459/26058/9577/60672	61	hepg2
cat9	BP	GO:0006368	transcription elongation by RNA polymerase II	34/3121	118/18805	0.288136	1.73611	3.57813	0.000620441	0.0185368	0.0165856	8861/80306/9150/55656/165918/80789/85403/6919/29079/9646/11047/7428/51586/8812/55250/23168/100170841/114825/51497/9442/92105/10915/6829/9440/6917/9412/2146/51755/9025/170394/7469/10771/1499/142	34	hepg2
cat9	BP	GO:0043549	regulation of kinase activity	91/3121	397/18805	0.229219	1.38112	3.42369	0.000621919	0.0185368	0.0165856	3843/8861/8792/29775/153090/1032/205428/5770/5728/10454/6091/128344/122809/2776/5618/1033/25/8812/3643/7532/56647/5604/23560/80829/11261/6714/79643/10111/51637/183/3690/993/8091/5747/1894/58533/10114/80725/8844/2646/7023/57761/23328/5605/1031/57214/10006/972/10645/94056/7564/54465/2146/79706/7026/1942/51755/11116/3717/8754/808/7786/4739/4067/9961/5580/5934/57679/51527/9175/23411/1062/9928/2965/8817/7520/5606/64793/11329/51429/4221/8851/2064/10527/9368/84722/51719/25778/11221/5899/8543	91	hepg2
cat9	BP	GO:0036010	protein localization to endosome	12/3121	27/18805	0.444444	2.67792	3.89199	0.000634647	0.018575	0.0166197	7422/151636/382/6653/4771/11252/253725/387680/88455/5962/54472/55207	12	hepg2
cat9	BP	GO:0060396	growth hormone receptor signaling pathway	12/3121	27/18805	0.444444	2.67792	3.89199	0.000634647	0.018575	0.0166197	9518/3718/5770/55777/54741/5747/3717/4067/7297/5295/5829/3716	12	hepg2
cat9	BP	GO:0006744	ubiquinone biosynthetic process	9/3121	17/18805	0.529412	3.18987	4.02946	0.000638325	0.018575	0.0166197	27235/29914/23590/51004/51805/57107/57017/160760/56997	9	hepg2
cat9	BP	GO:1901663	quinone biosynthetic process	9/3121	17/18805	0.529412	3.18987	4.02946	0.000638325	0.018575	0.0166197	27235/29914/23590/51004/51805/57107/57017/160760/56997	9	hepg2
cat9	BP	GO:2001034	positive regulation of double-strand break repair via nonhomologous end joining	9/3121	17/18805	0.529412	3.18987	4.02946	0.000638325	0.018575	0.0166197	51111/54537/6419/149840/55183/10039/55135/10459/2271	9	hepg2
cat9	BP	GO:0000423	mitophagy	29/3121	96/18805	0.302083	1.82015	3.59373	0.000657389	0.0190395	0.0170353	23092/25793/23786/55187/55335/3091/124045/115201/8408/1965/291/285636/8878/2631/6720/10059/7855/2017/79594/9474/57602/83734/81631/84749/84938/23192/10533/3099/9927	29	hepg2
cat9	BP	GO:0019627	urea metabolic process	8/3121	14/18805	0.571429	3.44304	4.07908	0.000663711	0.0191323	0.0171184	10166/5009/384/445/162417/435/2271/1373	8	hepg2
cat9	BP	GO:0006289	nucleotide-excision repair	26/3121	83/18805	0.313253	1.88745	3.61451	0.000668092	0.0191686	0.0171509	8451/2967/5887/2176/85015/605/11143/57492/86/6595/57654/4331/9275/54778/22909/23411/2965/10463/6118/404672/2068/2067/6597/7874/6117/150684	26	hepg2
cat9	BP	GO:0007004	telomere maintenance via telomerase	21/3121	62/18805	0.33871	2.04083	3.66185	0.000687634	0.0196376	0.0175704	10694/92345/7013/10111/3183/5570/79618/10039/5981/7520/26272/5073/79991/7014/908/6117/55135/1499/472/10574/140609	21	hepg2
cat9	BP	GO:0007093	mitotic cell cycle checkpoint signaling	38/3121	137/18805	0.277372	1.67125	3.51757	0.000695158	0.0197605	0.0176804	220134/92421/116224/57082/9735/147841/56984/701/9319/8555/58493/90381/10111/9184/9587/3619/983/6419/84142/54962/54465/57405/29086/55755/9183/8883/6118/51514/4436/51720/79035/1263/65975/8379/472/10459/26058/9577	38	hepg2
cat9	BP	GO:0044782	cilium organization	96/3121	425/18805	0.225882	1.36101	3.35805	0.000751964	0.0212768	0.0190371	5116/25814/55717/1756/153241/22858/26074/55172/145173/4957/22873/8100/200894/11190/150737/128344/3983/22919/27019/80127/80173/83544/8766/55582/146057/22954/8555/54521/374407/6102/4218/11127/84062/284067/585/93594/89891/84100/3985/57562/219844/644890/9738/10801/353116/9001/55036/9727/27241/90355/54970/83538/6674/90416/23300/7419/80217/4739/79600/5108/9474/57728/317662/123016/2934/54874/4735/221322/84260/8655/146562/123872/2665/22897/2622/199223/55764/583/129880/79363/23059/23386/285331/79874/28981/63917/6738/55761/9368/80210/10806/54919/10096/79809/22994/8556	96	hepg2
cat9	BP	GO:1903320	regulation of protein modification by small protein conjugation or removal	60/3121	243/18805	0.246914	1.48773	3.41362	0.000757536	0.0213361	0.0190902	56160/9978/7332/825/5728/151636/7336/57697/6502/7321/25/2729/54726/3091/23560/11261/8555/27085/819/27338/331/51138/55215/57599/54165/65125/2034/5581/7965/339745/57761/23328/8878/9111/80254/8554/54778/7466/11315/79594/9474/23142/7337/80149/408/6500/2534/59343/26272/10055/8533/54472/10196/165324/8877/7375/1499/10459/150684/9759	60	hepg2
cat9	BP	GO:1901873	regulation of post-translational protein modification	61/3121	248/18805	0.245968	1.48203	3.40872	0.000763538	0.021407	0.0191536	56160/9978/7332/825/5728/151636/7336/57697/6502/7321/25/2729/54726/3091/23560/11261/8555/27085/819/27338/331/51138/55215/57599/54165/65125/2034/5581/7965/339745/57761/23328/8878/10491/9111/80254/8554/54778/7466/11315/79594/9474/23142/7337/80149/408/6500/2534/59343/26272/10055/8533/54472/10196/165324/8877/7375/1499/10459/150684/9759	61	hepg2
cat9	BP	GO:0006730	one-carbon metabolic process	11/3121	24/18805	0.458333	2.7616	3.8521	0.000776753	0.0216785	0.0193965	191/4143/27232/4522/27430/2356/94081/25902/6470/23382/10768	11	hepg2
cat9	BP	GO:0071375	cellular response to peptide hormone stimulus	85/3121	369/18805	0.230352	1.38794	3.35732	0.000786217	0.0217438	0.019455	23236/9663/5771/2778/80339/64900/9978/9518/3718/5770/140710/55777/54741/2308/5313/27019/2549/9640/6715/1979/1398/2729/3643/7532/558/6714/183/3690/6653/4218/5747/5167/79837/5573/57492/23189/445/57761/5786/6654/6199/29988/57727/6655/94056/3297/55667/26060/55532/29904/6720/9564/79109/25948/3717/3164/4067/5580/255738/7297/252983/23411/5295/2264/4690/4233/55625/64710/4790/81565/8648/6772/5140/5829/11132/2064/2852/10014/2058/84275/1373/8412/142/3716/10768	85	hepg2
cat9	BP	GO:0072329	monocarboxylic acid catabolic process	35/3121	124/18805	0.282258	1.70069	3.49206	0.000786321	0.0217438	0.019455	51084/9663/51390/10478/64900/5465/6652/3295/9942/23600/1962/3033/189/215/4051/5467/2184/1666/8310/2110/80724/3032/549/197257/9123/11332/5096/38/254013/83752/1374/2166/6342/10327/84696	35	hepg2
cat9	BP	GO:0045732	positive regulation of protein catabolic process	54/3121	214/18805	0.252336	1.52041	3.4154	0.000789717	0.0217438	0.019455	8451/29978/23327/153090/116224/9978/79589/9686/29116/2308/4092/81542/122809/22954/2729/26263/7018/26088/6653/160418/51079/10795/1454/5701/57761/5663/7341/8754/1191/8554/9817/7466/255738/29763/23411/25831/84236/51514/51257/153222/152503/5962/1263/130507/51429/9554/51667/165324/8078/7879/10533/6613/79699/4898	54	hepg2
cat9	BP	GO:0030218	erythrocyte differentiation	38/3121	138/18805	0.275362	1.65914	3.46678	0.000808331	0.0221436	0.0198127	9935/5771/8861/2039/150274/7422/3635/5316/604/84529/51621/3091/1054/6510/51522/10370/23306/2034/211/94081/7564/54892/4090/1432/29766/7067/3717/4067/29127/92/60682/10296/2068/7049/6772/23456/4891/79876	38	hepg2
cat9	BP	GO:0060271	cilium assembly	90/3121	395/18805	0.227848	1.37286	3.34085	0.000811452	0.0221436	0.0198127	5116/25814/55717/1756/153241/22858/26074/55172/145173/4957/22873/8100/200894/11190/150737/3983/22919/27019/80127/80173/83544/8766/55582/146057/22954/8555/54521/374407/6102/4218/11127/84062/284067/585/93594/89891/84100/3985/57562/219844/644890/9738/10801/353116/9001/55036/9727/27241/90355/54970/83538/6674/23300/7419/80217/79600/5108/9474/57728/317662/123016/2934/54874/4735/221322/84260/8655/146562/123872/2665/22897/2622/55764/583/129880/79363/23059/23386/285331/79874/28981/63917/6738/80210/10806/54919/10096/79809/22994/8556	90	hepg2
cat9	BP	GO:0030071	regulation of mitotic metaphase/anaphase transition	28/3121	93/18805	0.301075	1.81407	3.51065	0.000855495	0.0232422	0.0207957	220134/57082/9735/147841/56984/8881/701/9319/9184/605/9587/3619/57492/86/6595/57405/286053/55755/9183/9275/1062/8697/29945/6597/51433/8379/472/10459	28	hepg2
cat9	BP	GO:0034620	cellular response to unfolded protein	30/3121	102/18805	0.294118	1.77215	3.48811	0.00087324	0.0236198	0.0211335	5771/153090/9616/5770/135138/10347/58487/55161/27113/55741/111089941/26608/1965/467/3297/30001/54956/51768/7466/5295/4690/84236/153222/578/5610/23456/27248/80267/54431/666	30	hepg2
cat9	BP	GO:2000780	negative regulation of double-strand break repair	15/3121	39/18805	0.384615	2.31743	3.67381	0.000892564	0.0240366	0.0215064	387893/25/116028/254225/8091/54537/92797/10721/149840/84893/55183/3297/80311/55010/10459	15	hepg2
cat9	BP	GO:0002381	immunoglobulin production involved in immunoglobulin-mediated immune response	20/3121	59/18805	0.338983	2.04248	3.57752	0.0009034	0.0241092	0.0215714	165918/51111/604/7468/5130/54537/149840/51010/55183/9025/4292/10039/4436/2067/121260/23075/7037/10459/84542/200558	20	hepg2
cat9	BP	GO:0006606	protein import into nucleus	44/3121	167/18805	0.263473	1.58751	3.40185	0.000907038	0.0241092	0.0215714	3843/51569/2033/4088/55612/10762/23633/5901/4775/11261/51684/55696/1894/983/2646/51501/11142/3842/51194/9883/100101267/5663/6608/8878/9679/26060/7341/1432/3717/5580/55122/30000/51307/5295/80149/3837/3728/1408/10527/5903/23435/129401/4000/84455	44	hepg2
cat9	BP	GO:0170039	proteinogenic amino acid metabolic process	44/3121	167/18805	0.263473	1.58751	3.40185	0.000907038	0.0241092	0.0215714	10841/5009/54529/4482/2678/29968/4507/4143/384/2954/2729/23743/27232/7915/4522/56954/1610/2356/80017/5860/60496/445/5092/189/10955/138199/65263/162417/2184/56922/64087/549/5832/58478/63826/435/6470/4942/5352/5198/125061/1373/4548/3155	44	hepg2
cat9	BP	GO:0008089	anterograde axonal transport	18/3121	51/18805	0.352941	2.12658	3.59372	0.000941296	0.0246673	0.0220707	6647/4130/24137/22906/388552/80128/23162/11127/55605/84062/9001/6683/10749/8943/6687/23011/55207/23095	18	hepg2
cat9	BP	GO:0015740	C4-dicarboxylate transport	12/3121	28/18805	0.428571	2.58228	3.73759	0.000944106	0.0246673	0.0220707	64849/6506/6510/6558/18/23507/1468/10165/80131/284111/8604/6509	12	hepg2
cat9	BP	GO:0070536	protein K63-linked deubiquitination	12/3121	28/18805	0.428571	2.58228	3.73759	0.000944106	0.0246673	0.0220707	29761/23172/54726/9825/10868/57559/9101/56957/10617/23032/10213/9577	12	hepg2
cat9	BP	GO:0071378	cellular response to growth hormone stimulus	12/3121	28/18805	0.428571	2.58228	3.73759	0.000944106	0.0246673	0.0220707	9518/3718/5770/55777/54741/5747/3717/4067/7297/5295/5829/3716	12	hepg2
cat9	BP	GO:0009060	aerobic respiration	51/3121	201/18805	0.253731	1.52881	3.36232	0.000951356	0.0247514	0.022146	29103/80025/4731/100532726/23786/205327/637/50/4696/4715/3091/4712/498/509/5160/92259/4724/4713/55967/3419/983/1347/51079/51103/158/3658/1352/215/2631/9167/9377/48/23479/11315/9650/6390/4725/7385/23530/84300/4436/65084/57017/4722/1327/89/7388/4705/84275/2271/9927	51	hepg2
cat9	BP	GO:0007041	lysosomal transport	37/3121	135/18805	0.274074	1.65138	3.38824	0.00103224	0.0266149	0.0238134	57724/63971/92421/128866/3482/25978/4864/151636/6845/22906/55275/79643/1130/4534/6653/219931/3920/79666/57617/3988/23295/91782/1191/138050/57679/5660/255738/55681/2896/8031/27072/8943/274/9648/7879/55207/51361	37	hepg2
cat9	BP	GO:0051236	establishment of RNA localization	44/3121	168/18805	0.261905	1.57806	3.35723	0.0010349	0.0266149	0.0238134	10762/4600/57187/65083/7013/81929/51808/5901/91746/51637/23225/6428/29107/54890/65125/23279/9908/9883/100101267/23165/348995/5976/3297/2733/29074/55421/9961/55051/11269/3837/7514/59343/11097/6741/87178/25909/55706/8086/11260/84248/472/5903/129401/10657	44	hepg2
cat9	BP	GO:0150115	cell-substrate junction organization	30/3121	103/18805	0.291262	1.75495	3.42715	0.00103958	0.0266149	0.0238134	8861/2039/10982/56940/4088/5728/667/7422/382/9922/5339/7145/25/23499/6714/10395/3690/5747/123720/57669/5786/23122/2017/28956/5295/7414/89/3987/3915/9448	30	hepg2
cat9	BP	GO:0016925	protein sumoylation	22/3121	68/18805	0.323529	1.94937	3.4985	0.00104466	0.0266149	0.0238134	6612/56160/825/51564/26036/54780/7341/286053/8554/11315/79594/84250/54795/26054/59343/10055/54472/8535/1499/6613/5903/9759	22	hepg2
cat9	BP	GO:0150116	regulation of cell-substrate junction organization	22/3121	68/18805	0.323529	1.94937	3.4985	0.00104466	0.0266149	0.0238134	8861/2039/10982/56940/4088/5728/7422/382/9922/25/23499/6714/10395/5747/57669/5786/23122/28956/5295/7414/3987/9448	22	hepg2
cat9	BP	GO:0032984	protein-containing complex disassembly	63/3121	261/18805	0.241379	1.45439	3.29752	0.00105705	0.0268194	0.0239963	57553/57026/57724/92421/2039/128866/4130/25978/8775/4092/80127/79752/146057/10043/126731/3643/79643/6059/3796/22828/3920/55605/51534/65125/6314/136319/9798/8673/6455/10269/5192/5976/488/23122/55014/91782/79029/6683/29028/29904/830/29766/6711/3396/253725/120/91574/5195/23271/9474/51676/1984/11004/6418/2934/81631/5962/89927/55254/64780/6597/23075/829	63	hepg2
cat9	BP	GO:0099022	vesicle tethering	13/3121	32/18805	0.40625	2.44778	3.65641	0.00107073	0.0270547	0.0242068	7109/54536/55717/80006/157769/122553/83696/27095/23265/60684/55763/55773/83930	13	hepg2
cat9	BP	GO:0006644	phospholipid metabolic process	87/3121	383/18805	0.227154	1.36867	3.25175	0.00108172	0.0272202	0.0243549	23236/3613/80339/8871/80271/5728/3074/54675/54965/9107/81537/3635/9791/9388/79644/23167/128869/8398/6610/11261/8897/284161/1606/9487/4534/3612/5297/8760/9218/51604/9896/116150/5130/56261/79837/147011/84668/10558/9517/253558/23761/55151/55326/5467/51447/8605/10380/9807/5287/5283/9588/5580/255738/54928/5295/81490/9489/23446/55300/84803/27315/84647/3632/10390/5291/7376/64419/5337/114884/949/4598/196463/1608/2224/2181/51099/3628/57217/23007/472/22908/200576/5048/80055/8527/8443/6342	87	hepg2
cat9	BP	GO:0071025	RNA surveillance	9/3121	18/18805	0.5	3.01266	3.81084	0.00108929	0.027299	0.0244254	11340/23211/53918/23016/51010/84186/6832/5393/51095	9	hepg2
cat9	BP	GO:0046824	positive regulation of nucleocytoplasmic transport	21/3121	64/18805	0.328125	1.97706	3.49266	0.00109796	0.0274044	0.0245197	3843/2033/4088/5901/10541/51496/55696/1894/983/5663/6608/1432/3717/55051/5580/5295/80149/3728/23435/10657/84455	21	hepg2
cat9	BP	GO:0044090	positive regulation of vacuole organization	11/3121	25/18805	0.44	2.65114	3.6851	0.00118047	0.0293445	0.0262556	22954/90678/11152/79837/8408/8723/2896/55062/25782/22930/5899	11	hepg2
cat9	BP	GO:0034501	protein localization to kinetochore	8/3121	15/18805	0.533333	3.2135	3.82565	0.00121571	0.0299778	0.0268222	283489/57082/9735/27085/9184/983/9183/55166	8	hepg2
cat9	BP	GO:1903083	protein localization to condensed chromosome	8/3121	15/18805	0.533333	3.2135	3.82565	0.00121571	0.0299778	0.0268222	283489/57082/9735/27085/9184/983/9183/55166	8	hepg2
cat9	BP	GO:0022900	electron transport chain	35/3121	127/18805	0.275591	1.66052	3.3317	0.00125078	0.0307192	0.0274856	29103/4731/100532726/637/5339/4696/83943/4715/4712/10495/4724/4713/55967/983/10954/1347/6648/51103/9167/9377/5447/2110/23479/11315/56964/6390/84883/4725/7385/57017/4722/1327/23369/7388/4705	35	hepg2
cat9	BP	GO:0035264	multicellular organism growth	42/3121	160/18805	0.2625	1.58164	3.29595	0.00126528	0.0309514	0.0276933	6647/2778/55717/157680/2131/84159/2033/9518/8455/8879/3549/55777/5339/55636/7516/6506/57599/585/1312/79068/6654/54542/6608/1352/2538/10269/123016/114789/2068/5916/83605/2067/2593/583/91461/8086/6491/472/25932/26058/1385/1435	42	hepg2
cat9	BP	GO:0006278	RNA-templated DNA biosynthetic process	22/3121	69/18805	0.318841	1.92111	3.41935	0.00129677	0.0315958	0.0282699	10694/92345/7013/10111/3183/10721/5570/79618/10039/5981/7520/26272/5073/79991/7014/908/6117/55135/1499/472/10574/140609	22	hepg2
cat9	BP	GO:0048872	homeostasis of number of cells	78/3121	339/18805	0.230088	1.38636	3.20216	0.0013035	0.0316343	0.0283044	9935/407975/3162/6647/5771/57724/2131/8861/2039/150274/171023/3718/7422/3635/5316/10312/604/84529/51621/2176/8740/25/3091/4522/558/22901/819/9133/1054/2821/331/6510/51522/57599/9469/585/10370/23306/2034/3845/211/3988/94081/6654/54542/3658/6608/6655/972/7564/54892/4090/2146/1432/29766/54475/7067/3717/4067/29127/92/22884/60682/578/10296/2068/5291/7049/6772/121260/23456/4891/79876/84524/26058/2271/1435/9898	78	hepg2
cat9	BP	GO:2001032	regulation of double-strand break repair via nonhomologous end joining	12/3121	29/18805	0.413793	2.49323	3.58979	0.00136941	0.03301	0.0295352	51111/7468/8091/54537/6419/149840/55183/3297/10039/55135/10459/2271	12	hepg2
cat9	BP	GO:0072348	sulfur compound transport	21/3121	65/18805	0.323077	1.94664	3.41036	0.00137198	0.03301	0.0295352	64849/10478/11136/6506/206358/115286/8140/215/1468/1497/29127/284439/6533/9429/284129/4363/8034/124935/10057/9368/6509	21	hepg2
cat9	BP	GO:0031570	DNA integrity checkpoint signaling	34/3121	123/18805	0.276423	1.66553	3.30335	0.00137631	0.03301	0.0295352	8451/10116/8318/1869/151636/8555/90381/1763/983/6419/81620/84142/54962/54465/440275/1432/29086/80254/79968/4067/83695/8883/6118/51514/4436/51720/26272/9894/11329/25988/65975/472/26058/9577	34	hepg2
cat9	BP	GO:0090068	positive regulation of cell cycle process	65/3121	274/18805	0.237226	1.42936	3.1937	0.00142391	0.0340186	0.0304377	81610/23236/8451/220134/153241/57082/994/7027/8881/382/8766/29781/85459/3643/8555/27085/993/1894/9587/144455/3619/983/65125/5581/10592/1543/7564/54892/9727/2146/6683/5356/29766/286053/25942/51203/8317/9493/10755/83695/137886/29127/252983/54617/9928/23265/8697/51514/84250/51692/29899/5962/56852/51433/58525/23276/79733/8877/6491/8379/57504/84440/8556/998/84967	65	hepg2
cat9	BP	GO:0009083	branched-chain amino acid catabolic process	10/3121	22/18805	0.454545	2.73878	3.64013	0.00145762	0.034689	0.0310376	36/594/56922/64087/10295/549/593/38/26275/3155	10	hepg2
cat9	BP	GO:1902099	regulation of metaphase/anaphase transition of cell cycle	28/3121	96/18805	0.291667	1.75738	3.31871	0.00146721	0.0347825	0.0311211	220134/57082/9735/147841/56984/8881/701/9319/9184/605/9587/3619/57492/86/6595/57405/286053/55755/9183/9275/1062/8697/29945/6597/51433/8379/472/10459	28	hepg2
cat9	BP	GO:2000036	regulation of stem cell population maintenance	23/3121	74/18805	0.310811	1.87273	3.35552	0.00149635	0.0353369	0.0316172	3622/7004/84312/8202/6760/84678/80312/29998/8091/605/4849/86/6595/6608/23019/79692/25942/9275/23506/3065/6597/55818/79595	23	hepg2
cat9	BP	GO:0051452	intracellular pH reduction	19/3121	57/18805	0.333333	2.00844	3.40136	0.00150851	0.0353522	0.0316309	55647/10312/219931/3920/8992/1657/282679/527/51606/526/10159/252839/7337/2896/155066/7879/25932/51463/653519	19	hepg2
cat9	BP	GO:1904356	regulation of telomere maintenance via telomere lengthening	19/3121	57/18805	0.333333	2.00844	3.40136	0.00150851	0.0353522	0.0316309	10694/92345/7013/3183/51750/5570/10039/26272/5073/79991/7014/908/170506/55135/1499/472/10574/140609/142	19	hepg2
cat9	BP	GO:0009451	RNA modification	44/3121	171/18805	0.25731	1.55037	3.22512	0.00151859	0.0354529	0.031721	27304/8731/92345/6632/55140/81605/55250/9530/96764/24140/56986/80324/285605/142940/1787/54901/6634/55798/57721/115708/91801/126789/146712/339175/81890/6635/123263/54517/127253/55695/51106/2091/196074/5073/64118/25821/55006/51726/6741/55253/80745/11062/51002/79712	44	hepg2
cat9	BP	GO:0000387	spliceosomal snRNP assembly	18/3121	53/18805	0.339623	2.04633	3.40273	0.00156362	0.0363661	0.0325381	25929/101954271/6632/96764/6631/24148/54960/8161/6634/26121/6635/8487/11218/11171/1207/79833/7375/9129	18	hepg2
cat9	BP	GO:0001825	blastocyst formation	16/3121	45/18805	0.355556	2.14233	3.42236	0.00162561	0.0376652	0.0337004	2551/7004/9646/80312/57820/705/4849/10370/23081/86/23019/9782/54475/285855/26469/9927	16	hepg2
cat9	BP	GO:0022411	cellular component disassembly	100/3121	456/18805	0.219298	1.32134	3.09874	0.0016481	0.0380015	0.0340013	57553/57026/57724/4320/92421/2039/128866/4130/10982/25978/8775/4092/382/9922/80127/79752/146057/10043/126731/3643/53918/79643/6059/3796/22828/3920/55605/84164/983/51534/23306/65125/6314/92399/23008/136319/6624/9325/9798/8673/6455/10269/5192/5976/488/23122/55014/3297/91782/79029/6683/7153/29028/29904/830/29766/6711/9100/3396/1677/253725/4739/120/91574/7443/5195/23271/9474/51676/1984/11004/51250/6418/5295/2264/317/2934/3688/81631/5962/89927/1263/55254/64780/6597/4324/11132/91807/2852/23075/4528/9682/51095/5048/1939/26058/666/3915/9448/829	100	hepg2
cat9	BP	GO:0000086	G2/M transition of mitotic cell cycle	38/3121	143/18805	0.265734	1.60113	3.21886	0.00165251	0.0380015	0.0340013	23236/6873/92421/116224/994/8766/6502/8555/58493/90381/10111/993/983/140901/8493/84142/54465/10776/25942/29086/8317/57099/808/9928/8883/51514/51720/149420/84930/79035/1263/23326/57504/51400/472/9577/10657/60672	38	hepg2
cat9	BP	GO:0051170	import into nucleus	44/3121	172/18805	0.255814	1.54136	3.18165	0.00171884	0.0393795	0.0352343	3843/51569/2033/4088/55612/10762/23633/5901/4775/11261/51684/55696/1894/983/2646/51501/11142/3842/51194/9883/100101267/5663/6608/8878/9679/26060/7341/1432/3717/5580/55122/30000/51307/5295/80149/3837/3728/1408/10527/5903/23435/129401/4000/84455	44	hepg2
cat9	BP	GO:0034243	regulation of transcription elongation by RNA polymerase II	26/3121	88/18805	0.295455	1.78021	3.27247	0.00173778	0.039466	0.0353117	8861/80306/55656/165918/80789/85403/29079/7428/51586/8812/114825/51497/9442/92105/10915/6829/9440/9412/2146/51755/9025/170394/7469/10771/1499/142	26	hepg2
cat9	BP	GO:0009081	branched-chain amino acid metabolic process	11/3121	26/18805	0.423077	2.54917	3.52609	0.0017419	0.039466	0.0353117	36/594/56922/64087/10295/549/5096/593/38/26275/3155	11	hepg2
cat9	BP	GO:0032212	positive regulation of telomere maintenance via telomerase	11/3121	26/18805	0.423077	2.54917	3.52609	0.0017419	0.039466	0.0353117	10694/92345/5570/26272/5073/908/55135/1499/472/10574/140609	11	hepg2
cat9	BP	GO:0042254	ribosome biogenesis	73/3121	317/18805	0.230284	1.38753	3.1041	0.00178096	0.0402026	0.0359707	23076/2971/8568/8451/10171/11340/23195/23481/65083/92345/57109/6191/10556/5901/10775/55636/23560/8780/22984/84294/57455/705/55661/23016/84154/29777/57647/27340/25879/56902/64434/11103/1662/84549/90121/220064/8241/51602/8886/51010/54680/79029/81887/54475/27042/10438/285855/55813/51118/153443/55153/51018/51096/5393/55695/51106/4931/57602/7514/404672/2091/7520/196074/83732/2068/22907/81554/9188/166378/55006/9816/10885/26284	73	hepg2
cat9	BP	GO:0043254	regulation of protein-containing complex assembly	95/3121	431/18805	0.220418	1.32809	3.07374	0.00180051	0.0404119	0.036158	1859/29103/220134/122664/23379/2039/153090/11135/2033/7422/55612/55355/8775/22919/382/5599/637/152485/7013/4733/25/9530/6047/23514/8780/6714/27113/6653/10435/55832/3920/55845/55605/3958/57617/585/93663/5581/23189/136319/8408/56681/112755/6624/9780/23122/3297/10497/7341/830/29766/6711/100506658/55755/7067/58497/7408/1191/56926/2017/253725/120/57600/5580/11315/23271/51676/9928/4690/4233/114609/2934/27072/578/84250/26054/274/23176/5962/23355/7376/5610/51429/8851/6904/5526/7037/472/84722/4137/140609/5899/998/8543/829	95	hepg2
cat9	BP	GO:0010965	regulation of mitotic sister chromatid separation	20/3121	62/18805	0.322581	1.94365	3.31994	0.0018034	0.0404119	0.036158	220134/57082/9735/147841/56984/8881/701/9319/9184/9587/3619/57405/286053/55755/9183/8697/51433/8379/472/10459	20	hepg2
cat9	BP	GO:0032206	positive regulation of telomere maintenance	23/3121	75/18805	0.306667	1.84776	3.28155	0.00182465	0.0405919	0.036319	10694/92345/7013/10111/8607/10856/51750/5570/86/54617/4931/26272/5073/79035/2067/7014/908/170506/55135/1499/472/10574/140609	23	hepg2
cat9	BP	GO:0051881	regulation of mitochondrial membrane potential	23/3121	75/18805	0.306667	1.84776	3.28155	0.00182465	0.0405919	0.036319	80025/6647/637/25/2729/79845/6714/6648/3988/1192/215/55186/10962/1497/11315/79594/23530/578/55669/4137/84275/666/142	23	hepg2
cat9	BP	GO:0051338	regulation of transferase activity	101/3121	463/18805	0.218143	1.31438	3.05535	0.00186986	0.041335	0.0369839	10116/3843/5983/8861/8792/29775/153090/1032/7332/205428/5770/5728/10454/6091/151636/128344/89801/122809/2776/5618/1033/25/8812/3643/7532/56647/5604/23560/80829/11261/6714/8555/79643/10111/27338/51637/183/3690/993/8091/5985/5747/1894/58533/10114/80725/8844/2646/7023/57761/23328/5605/1031/57214/10006/972/10645/94056/7564/54465/2146/79706/7026/1942/51755/11116/3717/8754/808/7786/4739/4067/9961/5580/5934/57679/51527/9175/23411/1062/9928/2965/8817/6500/7520/5606/64793/11329/51429/4221/8851/2064/10527/9368/10459/84722/51719/25778/11221/5899/8543	101	hepg2
cat9	BP	GO:0009314	response to radiation	97/3121	442/18805	0.219457	1.3223	3.05872	0.00187152	0.041335	0.0369839	8451/2767/2131/56160/375757/2033/1032/9978/165918/83658/11190/10347/5599/25788/2776/79823/22954/3091/1387/54929/23514/9099/58493/9187/90381/7516/10276/27113/6506/993/1396/1196/1894/64782/10856/1312/6648/2063/64421/3845/57654/1965/8493/84142/54962/92840/10269/3297/440275/1432/4836/29086/9025/7486/7518/8554/5603/1497/83695/5580/23259/840/23411/5295/54617/84236/51514/64710/578/201973/404672/4436/7520/3688/51720/26272/2068/79035/1263/2067/51455/8533/4221/285331/170506/1408/6738/4867/11011/472/221927/1788/2140/7398/9577/10277/142	97	hepg2
cat9	BP	GO:0051304	chromosome separation	25/3121	84/18805	0.297619	1.79325	3.25033	0.001887	0.0415276	0.0371563	220134/57082/9735/147841/56984/8881/29781/701/9319/9184/9587/3619/10592/54892/57405/286053/55755/9183/129563/8697/56916/51433/8379/472/10459	25	hepg2
cat9	BP	GO:0006364	rRNA processing	54/3121	222/18805	0.243243	1.46562	3.11308	0.00192528	0.0422187	0.0377746	23076/8568/10171/11340/23481/65083/92345/57109/10556/10775/55636/23560/8780/22984/84294/57455/705/55661/23016/84154/29777/57647/27340/25879/11103/1662/84549/90121/51602/8886/51010/54680/81887/27042/10438/285855/55813/51118/153443/51018/51096/5393/55695/51106/4931/57602/404672/2091/196074/83732/2068/9188/55006/10885	54	hepg2
cat9	BP	GO:0008299	isoprenoid biosynthetic process	12/3121	30/18805	0.4	2.41012	3.44804	0.00194116	0.0424154	0.0379507	27235/157506/79644/64577/116150/23590/8854/1543/57107/10196/4598/2224	12	hepg2
cat9	BP	GO:0046488	phosphatidylinositol metabolic process	40/3121	154/18805	0.25974	1.56502	3.14061	0.0020098	0.0437595	0.0391533	23236/3613/8871/80271/5728/54965/9107/3635/23167/128869/8897/9487/4534/3612/5297/51604/9896/79837/84668/253558/55326/51447/10380/9807/5287/5283/54928/5295/55300/27315/3632/5291/64419/3628/57217/23007/472/22908/200576/80055	40	hepg2
cat9	BP	GO:0043603	amide metabolic process	104/3121	480/18805	0.216667	1.30548	3.02434	0.00203335	0.0441157	0.039472	10841/3141/1859/80025/6647/10166/5046/340485/641372/4860/2527/9334/8879/5009/3074/6573/5165/51022/10347/2678/2720/64781/384/55821/2954/2729/3295/9446/23597/8398/6610/653308/5160/1514/6506/6653/9218/5230/2356/7511/55902/2760/29095/60496/116285/445/6648/84532/494143/1454/10558/5663/9517/9001/138199/215/162417/8439/1942/10159/56922/64087/8560/8694/51703/6483/55907/1800/1191/5066/9200/1497/47/23305/5580/80221/3459/1512/10295/284439/8050/8702/435/11332/8034/274/6470/38/197322/2947/51102/84649/10313/55750/4598/8086/51144/8877/2181/84976/2271/1373/5664/26027	104	hepg2
cat9	BP	GO:0006006	glucose metabolic process	48/3121	193/18805	0.248705	1.49852	3.10535	0.00205792	0.0441984	0.039546	5771/2033/23786/5465/283450/140710/2542/5165/2308/57486/6652/57001/648791/3643/27232/6714/5160/2821/5230/8445/1196/5213/3988/2538/10269/467/80201/10776/5467/1432/1468/25948/10165/55276/10295/23411/5091/5261/3607/7874/1374/84912/89/9563/221927/5903/3099/5236	48	hepg2
cat9	BP	GO:0010631	epithelial cell migration	28/3121	98/18805	0.285714	1.72152	3.19449	0.00205875	0.0441984	0.039546	6615/153090/5793/10982/5728/55612/382/9922/8766/3091/23499/6714/5747/6239/5581/23189/54443/57669/23328/394/23122/5467/90355/8754/1512/23473/11221/9448	28	hepg2
cat9	BP	GO:2001251	negative regulation of chromosome organization	28/3121	98/18805	0.285714	1.72152	3.19449	0.00205875	0.0441984	0.039546	220134/57082/9735/147841/56984/7013/701/9319/9031/6714/10111/9184/9587/3619/3183/6419/51750/57405/55755/9183/10039/79991/2067/7014/8379/472/10459/142	28	hepg2
cat9	BP	GO:0006555	methionine metabolic process	8/3121	16/18805	0.5	3.01266	3.5927	0.00207924	0.0443283	0.0396621	4482/4507/4143/23743/27232/4522/58478/4548	8	hepg2
cat9	BP	GO:0071941	nitrogen cycle metabolic process	8/3121	16/18805	0.5	3.01266	3.5927	0.00207924	0.0443283	0.0396621	10166/5009/384/445/162417/435/2271/1373	8	hepg2
cat9	BP	GO:0042398	modified amino acid biosynthetic process	16/3121	46/18805	0.347826	2.09576	3.3192	0.00211385	0.0448756	0.0401518	9791/2678/2729/4522/6506/2356/494143/11315/501/81490/25902/6470/5352/2593/55349/471	16	hepg2
cat9	BP	GO:0006270	DNA replication initiation	14/3121	38/18805	0.368421	2.21985	3.35772	0.00212684	0.0448756	0.0401518	4174/8318/997/90381/56897/4171/5558/11143/81620/4172/5422/23594/23595/5001	14	hepg2
cat9	BP	GO:0045191	regulation of isotype switching	14/3121	38/18805	0.368421	2.21985	3.35772	0.00212684	0.0448756	0.0401518	51111/604/7468/54537/149840/51010/55183/4292/10039/4436/121260/7037/10459/200558	14	hepg2
cat9	BP	GO:0048284	organelle fusion	44/3121	174/18805	0.252874	1.52364	3.09553	0.00218942	0.0459136	0.0410806	55647/92421/128866/25978/6845/10043/10228/79643/84895/4218/10282/57617/983/8417/112755/57143/8673/55014/91782/8773/23208/79594/10493/27072/578/223082/84937/10814/23176/81554/23355/84749/9527/79363/84272/8877/7037/7879/55207/4976/55669/200576/23673/9927	44	hepg2
cat9	BP	GO:0000963	mitochondrial RNA processing	10/3121	23/18805	0.434783	2.6197	3.46714	0.00219847	0.0459136	0.0410806	80324/90806/6832/55149/25821/55006/87178/60528/51095/79675	10	hepg2
cat9	BP	GO:0032785	negative regulation of DNA-templated transcription, elongation	10/3121	23/18805	0.434783	2.6197	3.46714	0.00219847	0.0459136	0.0410806	165918/23211/7428/51497/10915/6829/2146/9025/7469/142	10	hepg2
cat9	BP	GO:0010257	NADH dehydrogenase complex assembly	20/3121	63/18805	0.31746	1.9128	3.23728	0.0022365	0.046236	0.041369	55863/4696/4715/4712/79133/91942/137682/4724/4713/55967/84233/51300/51079/51103/4725/55744/51295/4722/55471/4705	20	hepg2
cat9	BP	GO:0032981	mitochondrial respiratory chain complex I assembly	20/3121	63/18805	0.31746	1.9128	3.23728	0.0022365	0.046236	0.041369	55863/4696/4715/4712/79133/91942/137682/4724/4713/55967/84233/51300/51079/51103/4725/55744/51295/4722/55471/4705	20	hepg2
cat9	BP	GO:0170041	non-proteinogenic amino acid metabolic process	20/3121	63/18805	0.31746	1.9128	3.23728	0.0022365	0.046236	0.041369	4357/5009/384/1757/27232/7915/4522/64577/1610/445/18/1800/11315/5832/63826/435/5352/125061/1373/4548	20	hepg2
cat9	BP	GO:2000278	regulation of DNA biosynthetic process	27/3121	94/18805	0.287234	1.73067	3.16799	0.00225339	0.0462809	0.0414092	5983/10694/7422/7027/92345/7013/5985/3183/11143/5570/23338/79960/10039/2264/64769/26272/5073/84289/79991/7014/908/55135/1499/472/7398/10574/140609	27	hepg2
cat9	BP	GO:0006575	modified amino acid metabolic process	46/3121	184/18805	0.25	1.50633	3.07881	0.00225374	0.0462809	0.0414092	10841/87769/80025/6647/6573/9791/51022/2678/8836/1757/2954/2729/23743/27232/9446/4522/117247/6506/2356/1733/1508/60496/445/6648/494143/6583/10404/1800/1497/11315/501/284439/81490/8034/25902/6470/5352/2593/2947/114884/55349/8086/1374/51449/471/4548	46	hepg2
cat9	BP	GO:0007264	small GTPase-mediated signal transduction	105/3121	487/18805	0.215606	1.29909	2.98314	0.0022884	0.0468359	0.0419058	5911/221178/23263/23092/153090/11135/23362/23370/10982/27289/8997/57186/6091/58480/10160/382/9922/604/2339/6242/1398/25/56990/23094/57148/11261/6714/23365/50650/10276/10395/27/9771/7052/10435/11188/55845/5924/1894/9710/9367/93663/8844/23189/4924/9908/8625/3845/64283/3988/6654/6009/6655/394/51495/8878/9101/55667/79109/5900/10672/26037/10144/5516/6386/10146/57679/11315/29127/5922/4925/9267/9928/4233/408/22931/3688/5962/5291/50848/28511/4650/2665/7126/79567/5337/55200/23011/9411/2064/23075/201176/5909/22800/10617/79574/1435/8412/5867/9448/5899/998/23179/9927/55160	105	hepg2
cat9	BP	GO:0006388	tRNA splicing, via endonucleolytic cleavage and ligation	7/3121	13/18805	0.538462	3.2444	3.61101	0.0023292	0.0473552	0.0423705	283742/51637/79074/79042/116461/80746/1653	7	hepg2
cat9	BP	GO:1903490	positive regulation of mitotic cytokinesis	7/3121	13/18805	0.538462	3.2444	3.61101	0.0023292	0.0473552	0.0423705	382/8766/1894/3619/65125/9727/23265	7	hepg2
cat9	BP	GO:0034599	cellular response to oxidative stress	60/3121	254/18805	0.23622	1.4233	3.02989	0.00234956	0.0476114	0.0425997	7226/6647/55074/9978/2308/4482/51022/5599/2176/51157/25/3091/114757/54929/558/6714/80312/221/10276/7168/1894/27067/983/6648/2119/10131/1965/10645/215/5192/488/3297/2146/79109/25942/5603/9817/5580/5195/11315/84883/23411/318/80149/4233/2534/4363/8737/135112/87178/116988/79912/4891/5829/57707/8877/472/4137/7444/142	60	hepg2
cat9	BP	GO:0019080	viral gene expression	33/3121	122/18805	0.270492	1.6298	3.11316	0.00236297	0.0476675	0.0426499	23076/60559/9150/2033/25833/22954/8091/8665/55741/111089941/4249/7023/4245/821/440275/5094/6483/54956/9474/64710/4124/3065/6741/6597/7342/6672/8662/51193/1939/23435/11320/2959/7812	33	hepg2
cat9	BP	GO:1902237	positive regulation of endoplasmic reticulum stress-induced intrinsic apoptotic signaling pathway	6/3121	10/18805	0.6	3.61519	3.68999	0.00237677	0.0476675	0.0426499	5771/27113/10955/23411/4690/666	6	hepg2
cat9	BP	GO:0050657	nucleic acid transport	42/3121	165/18805	0.254545	1.53372	3.07166	0.00238338	0.0476675	0.0426499	10762/4600/57187/65083/81929/51808/5901/91746/51637/23225/6428/29107/54890/65125/23279/9908/9883/100101267/23165/348995/5976/3297/2733/29074/55421/9961/55051/11269/3837/7514/59343/11097/6741/87178/25909/55706/8086/11260/84248/5903/129401/10657	42	hepg2
cat9	BP	GO:0050658	RNA transport	42/3121	165/18805	0.254545	1.53372	3.07166	0.00238338	0.0476675	0.0426499	10762/4600/57187/65083/81929/51808/5901/91746/51637/23225/6428/29107/54890/65125/23279/9908/9883/100101267/23165/348995/5976/3297/2733/29074/55421/9961/55051/11269/3837/7514/59343/11097/6741/87178/25909/55706/8086/11260/84248/5903/129401/10657	42	hepg2
cat9	BP	GO:0016482	cytosolic transport	37/3121	141/18805	0.262411	1.58111	3.08965	0.00239244	0.0476934	0.0426731	7109/23033/51026/10228/80128/55275/26088/219931/58533/9367/84910/10652/9559/29886/6642/57533/253725/387680/27236/23041/127845/10749/55435/9527/27252/7874/9648/23258/55773/9907/55062/7813/7879/55207/65977/200576/23095	37	hepg2
cat9	BP	GO:0001889	liver development	38/3121	146/18805	0.260274	1.56823	3.07469	0.00246371	0.0489553	0.0438021	84159/3482/4357/4088/5009/4864/3549/382/83606/6715/50/1054/51156/79810/2356/144455/10370/8140/8854/445/6648/3988/55036/1543/10269/2146/2267/255738/4233/4124/123872/38/87178/7049/79733/1374/6195/1373	38	hepg2
cat9	CC	GO:0005819	spindle	139/3255	435/19880	0.31954	1.9516	8.87947	4.04638e-16	3.00242e-13	2.2532e-13	81610/57553/57325/23331/23170/3174/220134/283489/92421/79866/9150/128866/4957/284403/10426/9735/10982/150275/25978/11083/994/24137/8881/23384/22919/8766/7013/83473/57448/126731/6569/23172/7803/701/85459/56647/8555/79643/91272/51637/252969/3796/3832/11127/3161/56992/55856/1894/9587/3833/3619/983/51115/3985/65125/203068/55689/79980/112755/55177/7029/3835/8517/65263/55183/23122/6907/3297/91782/79029/6683/996/1432/252839/51203/8317/9493/259266/55755/9183/11064/80254/51164/5516/808/2017/10460/4739/51490/27229/2035/29128/137886/29127/11004/54617/199953/1062/9928/80817/26112/4735/1877/10296/221496/8655/2068/29899/64793/11104/1263/123872/166378/81565/80097/54820/151393/26065/51433/55200/121441/8086/11335/8379/7813/55207/84440/1499/472/27175/10459/84722/5048/8556/26009/140609/10726/998/55700	139	hepg2
cat9	CC	GO:0098687	chromosomal region	120/3255	408/19880	0.294118	1.79633	7.19135	2.22926e-11	6.8302e-09	5.1258e-09	26039/6612/220134/6615/283489/55506/56160/92421/128866/157570/57082/4174/9735/147841/25978/55355/51111/57187/152485/7013/81929/701/9031/27085/79643/91272/10111/25777/1786/9184/23219/1763/56897/4171/387103/3619/983/11143/23081/84295/51750/79980/23279/86/84516/10428/5663/81620/54780/1058/4172/348995/3835/151246/5976/55183/23122/79682/3297/57405/2146/91782/7153/84256/286053/25942/9183/9025/7486/79618/55166/51164/23595/5516/119504/51490/54108/11004/92822/1060/1062/64769/4735/6118/7514/5001/84250/55839/4436/7520/8655/23244/9894/79035/1263/79991/81565/2067/54820/6741/25909/7014/6597/4221/11335/170506/8379/6117/55135/6672/2145/472/9682/1788/5048/253635/142/2959/5664/64858	120	hepg2
cat9	CC	GO:0005635	nuclear envelope	139/3255	496/19880	0.280242	1.71159	7.1013	2.76154e-11	6.8302e-09	5.1258e-09	23236/4008/3843/92421/128866/8904/1861/3482/80789/4088/25978/667/4864/144404/9107/10762/4600/23133/55787/23588/2776/81929/25/27346/6581/3643/5901/55161/23560/79643/4001/25777/6653/9218/54498/23225/6676/11270/9587/5130/27067/57647/8089/64782/29107/23306/203068/51750/23279/51194/84516/92140/9883/9798/100101267/5663/23165/54894/821/348995/57214/1192/11342/4646/51495/10269/55151/55326/55183/50626/91782/6683/5356/55219/7341/5422/6720/2733/11044/9782/8605/163087/3164/57462/54956/51530/6386/9961/79041/5108/79188/51246/55749/4925/51096/1984/23411/11269/199953/3837/1047/51514/25972/127845/53343/7514/9123/59343/221496/274/10390/23200/11097/25909/55706/3930/9330/8086/11335/2852/307/10885/23369/11260/8379/26031/10527/55852/5903/5048/22994/129401/666/7444/79647/142/5664/4000/4259	139	hepg2
cat9	CC	GO:0031965	nuclear membrane	94/3255	312/19880	0.301282	1.84009	6.61791	8.23882e-10	1.5283e-07	1.14693e-07	23236/3843/8904/1861/80789/4088/144404/10762/23133/55787/23588/2776/25/27346/6581/23560/4001/25777/9218/54498/23225/6676/11270/9587/27067/57647/8089/64782/23306/51750/84516/92140/9883/100101267/5663/23165/821/57214/1192/11342/4646/51495/10269/55151/55183/6683/5356/55219/7341/2733/11044/9782/163087/3164/57462/51530/6386/79041/5108/79188/51246/51096/23411/199953/3837/51514/25972/53343/7514/9123/59343/221496/10390/23200/11097/25909/55706/3930/9330/8086/11335/307/10885/23369/26031/55852/5903/5048/22994/129401/666/79647/5664/4000	94	hepg2
cat9	CC	GO:0000779	condensed chromosome, centromeric region	64/3255	186/19880	0.344086	2.10151	6.67839	1.32773e-09	1.72774e-07	1.2966e-07	26039/6612/220134/283489/92421/128866/57082/9735/147841/25978/55355/51111/81929/701/27085/79643/91272/9184/23219/387103/3619/84295/79980/23279/86/84516/10428/5663/81620/1058/348995/3835/151246/23122/79682/3297/57405/91782/25942/9183/55166/51164/119504/51490/11004/92822/1060/1062/64769/4735/7514/55839/8655/1263/81565/54820/25909/6597/11335/8379/5048/253635/2959/5664	64	hepg2
cat9	CC	GO:0000776	kinetochore	61/3255	174/19880	0.350575	2.14114	6.68972	1.39709e-09	1.72774e-07	1.2966e-07	26039/6612/220134/283489/92421/128866/57082/9735/147841/25978/55355/81929/701/27085/79643/91272/9184/23219/387103/3619/84295/79980/23279/86/84516/10428/5663/81620/348995/3835/151246/23122/79682/3297/57405/91782/25942/9183/55166/51164/119504/51490/11004/92822/1060/1062/64769/4735/7514/55839/8655/1263/81565/54820/25909/6597/8379/5048/253635/2959/5664	61	hepg2
cat9	CC	GO:0030496	midbody	68/3255	209/19880	0.325359	1.98714	6.34789	5.85901e-09	6.21055e-07	4.66078e-07	5911/57553/23331/57026/25814/23170/54536/63971/92421/9150/128866/25978/140710/55777/24137/382/4482/57448/23172/55165/5901/79643/4218/6867/1894/3619/84062/983/57562/9798/54443/221477/9101/51097/9727/91782/6683/9493/259266/9025/11064/9817/29127/1060/1062/9928/80817/23265/26112/4735/55763/11104/5962/5291/64780/9816/6294/4628/58525/285331/10015/55207/84440/25932/84722/10726/5899/998	68	hepg2
cat9	CC	GO:0000793	condensed chromosome	84/3255	285/19880	0.294737	1.80011	6.01995	1.96669e-08	1.82411e-06	1.36892e-06	26039/6612/220134/283489/56160/92421/128866/57082/9735/147841/25978/55355/51111/65083/6002/81929/29781/701/9031/27085/79643/91272/10111/25777/9184/23219/57820/387103/3619/6419/84295/79980/23279/86/84516/10428/8940/5663/81620/54780/1058/348995/3835/151246/10592/54892/55183/23122/79682/3297/57405/91782/7153/286053/25942/9183/55166/51164/119504/4292/51490/120/11004/92822/1060/1062/64769/4735/7514/84250/55839/8655/1263/81565/54820/25909/6597/11335/8379/1104/5048/253635/2959/5664	84	hepg2
cat9	CC	GO:0000151	ubiquitin ligase complex	98/3255	352/19880	0.278409	1.70039	5.86644	3.28108e-08	2.56962e-06	1.9284e-06	4008/8451/10116/57688/26268/9978/7332/25793/9616/200933/165918/8881/54880/79269/23588/25897/56254/6502/701/23510/10616/1164/27338/26094/10238/9354/7993/11059/55832/8445/54165/25879/255488/23008/339745/80012/26261/25852/9442/26235/81545/26133/6400/64777/8816/23295/8517/84893/9440/79018/9412/4289/64795/996/80311/1163/9025/25948/11060/23014/119504/10336/9817/26267/51676/23142/56929/8697/51514/10296/6500/26272/59349/84727/8453/29945/130507/55827/56852/7126/51433/27252/23276/8535/8454/10459/8405/150684/23032/151230/79699/80067/9577/10277/26994/3652/92703/57643	98	hepg2
cat9	CC	GO:0035861	site of double-strand break	39/3255	99/19880	0.393939	2.406	6.20539	3.4631e-08	2.56962e-06	1.9284e-06	157570/165918/25842/51444/58493/10111/254225/54537/92797/6419/10721/149840/27336/25939/55183/9025/7518/10039/83695/4796/6118/84250/51720/8655/79035/56916/11329/56852/10093/6117/9557/55135/472/10096/10459/200558/2271/142/4000	39	hepg2
cat9	CC	GO:0016607	nuclear speck	111/3255	415/19880	0.26747	1.63358	5.77152	4.40178e-08	2.9692e-06	2.22827e-06	6651/5994/1859/23236/55269/22873/80271/11193/85403/10454/10929/27111/57187/9646/57109/997/56252/5794/6569/51747/3091/8175/8398/116028/91746/6421/58509/64077/10285/5681/23524/51138/1196/6239/9128/9879/144455/6428/84164/24148/29107/93663/54890/2034/51501/51750/9425/64771/26235/79068/11252/79960/10915/348995/3835/27332/8241/10933/54892/6625/51362/5356/8227/7341/1432/51755/26121/9295/7486/1665/51319/55421/8554/55051/55234/8539/54815/5511/79882/9263/57602/8559/5073/123872/25766/51533/9360/9907/170506/11325/9904/8535/84248/1408/127933/5546/10014/8405/55735/4137/10250/57703/9129/23435/50809/9759/8446/79595/64766/4000/6429	111	hepg2
cat9	CC	GO:0000775	chromosome, centromeric region	78/3255	265/19880	0.29434	1.79769	5.78433	6.63067e-08	4.05975e-06	3.04668e-06	26039/6612/220134/6615/283489/92421/128866/157570/57082/9735/147841/25978/55355/51111/81929/701/9031/27085/79643/91272/1786/9184/23219/387103/3619/11143/23081/84295/79980/23279/86/84516/10428/5663/81620/1058/348995/3835/151246/23122/79682/3297/57405/2146/91782/7153/84256/25942/9183/55166/51164/5516/119504/51490/54108/11004/92822/1060/1062/64769/4735/7514/55839/8655/23244/1263/81565/54820/25909/6597/11335/8379/9682/1788/5048/253635/2959/5664	78	hepg2
cat9	CC	GO:0005681	spliceosomal complex	65/3255	208/19880	0.3125	1.9086	5.82872	7.11277e-08	4.05975e-06	3.04668e-06	10907/23759/56259/10283/11193/6632/51747/8175/58509/10285/27258/79622/23524/6626/55696/9128/6631/9879/3958/3183/24148/9416/9716/81576/55094/84991/84060/27336/154007/51691/51645/6009/6634/23658/5976/6625/51362/79706/5356/8227/26121/6635/1665/55234/8487/8539/5511/8458/10713/10181/8559/8449/1207/79637/25766/10236/9785/11325/8896/79665/10250/57703/84950/9129/58155	65	hepg2
cat9	CC	GO:0005765	lysosomal membrane	116/3255	451/19880	0.257206	1.57089	5.42638	2.12667e-07	1.00278e-05	7.52549e-06	7226/55717/2767/157680/286410/92421/128866/8904/1184/23317/8774/25978/28962/4864/29919/10312/151636/55317/283554/6845/201931/2776/81929/10043/25798/55686/55353/79643/91056/206358/9218/219931/3920/5167/8992/7317/57617/55788/80331/8140/8417/54978/10325/56681/130340/5663/9032/527/6009/326624/8673/29988/972/11342/4646/51606/215/526/91782/10159/252839/55255/29965/84283/100506658/23646/23457/23208/161/1185/138050/4126/4067/221955/57600/1497/29895/5660/255738/8907/26503/80131/28956/290/220972/2896/284129/408/27072/8131/51257/79726/223082/8943/23200/6560/155066/5337/120103/121260/949/4891/5025/57707/1186/64114/2783/53373/7879/55207/84141/163/83930/9725/55054/114790	116	hepg2
cat9	CC	GO:0098852	lytic vacuole membrane	116/3255	451/19880	0.257206	1.57089	5.42638	2.12667e-07	1.00278e-05	7.52549e-06	7226/55717/2767/157680/286410/92421/128866/8904/1184/23317/8774/25978/28962/4864/29919/10312/151636/55317/283554/6845/201931/2776/81929/10043/25798/55686/55353/79643/91056/206358/9218/219931/3920/5167/8992/7317/57617/55788/80331/8140/8417/54978/10325/56681/130340/5663/9032/527/6009/326624/8673/29988/972/11342/4646/51606/215/526/91782/10159/252839/55255/29965/84283/100506658/23646/23457/23208/161/1185/138050/4126/4067/221955/57600/1497/29895/5660/255738/8907/26503/80131/28956/290/220972/2896/284129/408/27072/8131/51257/79726/223082/8943/23200/6560/155066/5337/120103/121260/949/4891/5025/57707/1186/64114/2783/53373/7879/55207/84141/163/83930/9725/55054/114790	116	hepg2
cat9	CC	GO:0005774	vacuolar membrane	125/3255	495/19880	0.252525	1.5423	5.40636	2.16233e-07	1.00278e-05	7.52549e-06	7226/55717/2767/157680/286410/284417/92421/128866/8904/1184/23317/8774/25978/28962/4864/29919/10312/151636/55317/283554/6845/201931/2776/81929/10043/25798/55686/55353/79643/91056/206358/9218/219931/3920/7529/5167/8992/7317/57617/55788/80331/8140/8417/51368/54978/8408/10325/56681/130340/5663/9032/527/6009/326624/8673/29988/972/11342/4646/51606/215/526/55014/91782/10159/252839/55255/29965/84283/100506658/23646/23457/23208/161/1185/138050/4126/4067/221955/57600/1497/29895/5660/255738/8907/26503/80131/28956/290/220972/2896/284129/408/27072/8131/51257/79726/133746/223082/8943/81631/23200/6560/155066/5337/120103/121260/949/23192/4891/5025/57707/1186/55062/64114/2783/53373/7879/55207/84141/163/83930/9725/55054/114790	125	hepg2
cat9	CC	GO:0072686	mitotic spindle	57/3255	182/19880	0.313187	1.9128	5.47382	4.07824e-07	1.78003e-05	1.33584e-05	81610/57325/3174/220134/150275/8881/22919/126731/6569/85459/56647/8555/51637/252969/3832/1894/3833/983/51115/3985/65125/203068/55689/55177/7029/3835/8517/65263/23122/6907/3297/996/252839/51203/8317/9493/259266/55755/11064/2017/10460/4739/51490/2035/29127/1062/8655/29899/11104/151393/26065/8086/8379/8556/26009/10726/998	57	hepg2
cat9	CC	GO:1904115	axon cytoplasm	27/3255	63/19880	0.428571	2.61751	5.68972	5.98864e-07	2.46865e-05	1.85263e-05	6647/4130/667/24137/22906/388552/80128/3091/23162/11127/55605/84062/9001/6683/55860/79882/10749/3281/8943/81565/6687/23011/55207/4976/5048/4137/23095	27	hepg2
cat9	CC	GO:0000922	spindle pole	56/3255	180/19880	0.311111	1.90012	5.36779	6.52646e-07	2.54876e-05	1.91274e-05	81610/23331/9150/4957/284403/10426/9735/994/22919/8766/83473/57448/23172/56647/8555/91272/3796/3832/56992/51115/79980/55177/8517/3297/6683/1432/259266/55755/9183/11064/80254/51164/5516/808/10460/4739/51490/27229/137886/199953/80817/29899/64793/11104/1263/123872/54820/151393/55200/121441/8086/8379/1499/84722/8556/140609	56	hepg2
cat9	CC	GO:0005874	microtubule	121/3255	486/19880	0.248971	1.5206	5.14137	7.4276e-07	2.75564e-05	2.068e-05	5116/1859/164395/1808/220134/10397/122664/219670/63971/92421/128866/440307/4957/10426/4130/10788/64776/9735/10982/10694/25978/83658/667/140710/135138/4600/24137/129881/150737/22919/27019/83544/8766/400954/55582/83473/221035/126731/127602/23172/283431/85459/146845/23499/6047/79643/91272/158787/3796/3832/11127/8514/6902/56992/55605/3833/3619/27067/22981/983/123720/54828/51115/83657/84100/93663/203068/55137/441054/55177/10801/5605/3835/134549/23122/9702/91782/6683/10059/51203/9493/259266/55755/9183/808/1759/27229/23271/29127/3801/11004/285753/283349/54617/1062/9928/140735/6645/10749/81631/8655/65983/11104/81565/54820/2622/151393/908/285331/6904/4976/27175/1781/84722/5048/4137/10574/23095/140609/10726/51361	121	hepg2
cat9	CC	GO:0090734	site of DNA damage	44/3255	131/19880	0.335878	2.05138	5.34215	1.01581e-06	3.5892e-05	2.69356e-05	157570/165918/25842/51444/58493/10111/254225/54537/92797/6419/10721/11143/149840/27336/25939/55183/9025/78995/7518/79968/10039/83695/4796/6118/84250/7520/51720/8655/79035/56916/11329/56852/10093/11335/6117/9557/55135/472/10096/10459/200558/2271/142/4000	44	hepg2
cat9	CC	GO:0005684	U2-type spliceosomal complex	35/3255	95/19880	0.368421	2.25014	5.40437	1.12947e-06	3.80939e-05	2.8588e-05	10907/10283/11193/6632/51747/8175/27258/23524/55696/9128/6631/9879/24148/9716/81576/27336/51691/51645/6634/23658/6625/51362/5356/26121/6635/1665/55234/8559/8449/25766/11325/8896/57703/84950/9129	35	hepg2
cat9	CC	GO:0032153	cell division site	27/3255	67/19880	0.402985	2.46124	5.30123	2.55714e-06	8.24956e-05	6.19097e-05	57026/382/6242/8766/55165/4771/1894/54443/10801/9727/29127/4735/10296/3688/23176/5962/84930/54820/4628/84501/4221/55200/23011/84440/10617/4638/2959	27	hepg2
cat9	CC	GO:0005643	nuclear pore	34/3255	96/19880	0.354167	2.16308	5.05453	4.4475e-06	0.000137502	0.00010319	3843/92421/128866/25978/10762/4600/81929/5901/79643/23225/29107/23279/9883/100101267/23165/348995/91782/7341/2733/51530/9961/1984/11269/3837/59343/11097/25909/55706/8086/11260/8379/10527/5903/129401	34	hepg2
cat9	CC	GO:0120111	neuron projection cytoplasm	31/3255	88/19880	0.352273	2.15152	4.79025	1.30832e-05	0.000388309	0.000291411	6647/4130/84945/667/24137/22906/1979/388552/80128/3091/23162/11127/55605/27067/84062/9001/6683/55860/79882/10749/3281/8943/81565/6687/23011/55207/127933/4976/5048/4137/23095	31	hepg2
cat9	CC	GO:0005793	endoplasmic reticulum-Golgi intermediate compartment	42/3255	136/19880	0.308824	1.88615	4.58828	1.89573e-05	0.000541013	0.000406009	10841/5771/157680/55757/9107/6091/203547/10960/56005/57222/11261/4043/10282/90522/123720/4924/10652/4245/9798/6608/326624/51114/64398/9780/55014/23423/23259/4925/23392/290/29097/79058/399687/9554/1604/22820/1315/966/57410/10130/11320/81562	42	hepg2
cat9	CC	GO:0000792	heterochromatin	29/3255	82/19880	0.353659	2.15998	4.65734	2.2574e-05	0.000620367	0.000465561	23076/6615/157570/8932/9031/1786/8091/53615/3619/7317/23081/11168/57673/1058/3297/2146/84256/23512/79968/29128/54108/23411/1060/56916/3065/11335/2145/9682/1788	29	hepg2
cat9	CC	GO:0005814	centriole	48/3255	164/19880	0.292683	1.78757	4.48119	2.44991e-05	0.000649226	0.000487219	5116/10841/25814/153241/57519/4957/22873/284403/10426/8100/79839/11190/8766/146057/54875/126731/55165/85459/5901/56647/6102/3796/4218/11127/585/89891/219844/9738/6608/353116/9001/85444/7153/2733/11116/80254/5108/10039/80817/64793/22897/79363/121441/28981/6491/80210/10806/22994	48	hepg2
cat9	CC	GO:0005769	early endosome	104/3255	440/19880	0.236364	1.4436	4.1635	4.525e-05	0.00115778	0.000868866	55647/157680/286410/57403/3482/1730/1184/23317/5770/151636/79890/382/10347/22906/9388/10043/8073/10228/7803/55353/5604/10981/7018/26088/6653/4771/11188/123606/81614/9896/3833/79666/58533/57617/23325/8417/23678/23062/130340/9559/5663/11252/8630/8673/29886/5605/6455/22853/9001/6642/23295/9101/8723/10269/26060/55532/202915/79109/7855/23646/9100/253725/387680/57679/255738/8907/23392/220972/23041/27072/55300/287/55362/8943/23200/55435/23355/323/54472/121260/4891/23011/79874/2064/2852/8877/53373/4430/7037/55207/65977/5909/747/10617/9725/200576/150684/55654/23673/666/5867/26750/26994/5664	104	hepg2
cat9	CC	GO:0032154	cleavage furrow	21/3255	54/19880	0.388889	2.37515	4.47735	6.09896e-05	0.00150848	0.00113205	57026/382/8766/55165/4771/1894/9727/29127/4735/3688/5962/84930/54820/4628/84501/4221/55200/23011/84440/10617/4638	21	hepg2
cat9	CC	GO:0000118	histone deacetylase complex	28/3255	83/19880	0.337349	2.06037	4.2834	8.15649e-05	0.00189129	0.00141934	3622/116092/221037/84312/8932/80312/8295/51564/53615/8607/64431/10856/54556/10428/473/10933/6907/25942/51780/91748/54815/3065/79885/55818/57504/10014/9759/79595	28	hepg2
cat9	CC	GO:0005876	spindle microtubule	28/3255	83/19880	0.337349	2.06037	4.2834	8.15649e-05	0.00189129	0.00141934	220134/92421/128866/10426/9735/25978/24137/22919/8766/126731/85459/79643/91272/3796/3832/11127/983/51115/55177/23122/91782/9183/808/1062/151393/27175/84722/5048	28	hepg2
cat9	CC	GO:0031970	organelle envelope lumen	31/3255	97/19880	0.319588	1.95189	4.15833	0.000110637	0.00248767	0.0018669	10650/80025/6647/3482/57486/57001/6653/4713/153768/203068/286097/26235/10131/117145/60681/9377/7064/204/11315/55749/4725/65260/10367/84300/81570/87178/10063/4077/1327/55750/4976	31	hepg2
cat9	CC	GO:1904813	ficolin-1-rich granule lumen	37/3255	124/19880	0.298387	1.82241	4.06481	0.000128568	0.002728	0.00204726	4860/10694/10549/2720/5695/80301/29099/2821/55832/1508/5701/2992/83716/5709/1432/55860/79792/55276/9961/47/1512/317/2934/3837/5686/51071/7414/3728/5718/124583/10533/7077/10213/51719/3608/178/5236	37	hepg2
cat9	CC	GO:0090543	Flemming body	15/3255	34/19880	0.441176	2.6945	4.37558	0.000128679	0.002728	0.00204726	57553/54536/92421/382/57448/55165/9798/9493/11064/29127/9928/23265/55763/285331/10015	15	hepg2
cat9	CC	GO:0005938	cell cortex	79/3255	325/19880	0.243077	1.4846	3.89751	0.000136863	0.0028209	0.00211698	57553/4651/54536/80306/2039/55188/10788/631/667/3709/22919/382/22906/6242/103910/2764/1397/10395/92154/4771/5747/57710/1894/55605/23189/6624/54443/5663/10801/91828/8496/4646/134549/9780/23122/4289/10497/2317/1455/830/6711/8605/10755/51164/2017/4739/2035/120/199953/3092/23265/2934/54874/6764/4735/3927/55915/10296/84260/7414/23176/29899/64793/55763/5962/4650/51429/4628/84501/5829/29959/6491/89/23187/1499/800/5048/64801/829	79	hepg2
cat9	CC	GO:0005741	mitochondrial outer membrane	59/3255	228/19880	0.258772	1.58046	3.90055	0.000159745	0.00320353	0.00240412	3162/140707/25813/599/65991/637/5339/493856/54708/10981/670/91137/27113/84895/1610/445/1727/8408/3845/55847/26235/55177/55326/2631/22877/10059/79109/81890/118980/51703/440574/7419/3032/23305/79594/10493/55156/84883/23446/578/51024/23787/84749/55750/4891/79671/10651/2181/1374/8165/4976/841/55669/55735/56947/3099/666/9927/4259	59	hepg2
cat9	CC	GO:0005657	replication fork	25/3255	74/19880	0.337838	2.06335	4.05497	0.000187372	0.00365868	0.0027457	5983/51507/604/9031/7516/1786/5985/92797/5558/51368/4172/54962/54465/5356/5422/7486/29128/4796/6118/201973/5981/56916/56852/6117/142	25	hepg2
cat9	CC	GO:0071005	U2-type precatalytic spliceosome	19/3255	50/19880	0.38	2.32086	4.13783	0.000193469	0.00368087	0.00276235	10907/10283/11193/6632/8175/27258/23524/9128/24148/51691/6634/23658/26121/6635/55234/8449/57703/84950/9129	19	hepg2
cat9	CC	GO:0034399	nuclear periphery	43/3255	155/19880	0.277419	1.69435	3.83995	0.000238383	0.00442201	0.00331855	3141/55269/24137/6002/4001/6421/10238/22828/387103/8089/8607/6314/10856/55137/11168/86/112755/23165/2672/5422/9782/3856/8554/29128/5580/55182/10296/221496/29945/25909/59348/6597/3930/4221/9360/11260/1605/6672/25932/1788/4137/10250/4000	43	hepg2
cat9	CC	GO:0005925	focal adhesion	97/3255	424/19880	0.228774	1.39724	3.65849	0.000281607	0.00509639	0.00382464	4008/23092/11135/3482/22888/10982/667/55612/58480/22919/382/5339/7145/3339/6191/7532/5604/11261/6714/5297/10395/3690/7052/7529/1265/5747/120534/214/6222/4267/3845/8470/57669/85458/5786/6553/8994/527/11252/5605/8496/51495/23122/30011/2317/8773/9564/10672/5094/9493/58497/3717/7408/83660/51164/8754/2017/4739/6386/51056/10146/2934/3927/10298/6645/7414/3688/89782/5962/2665/55827/3728/5817/23011/5829/5244/3693/10015/10867/2783/1605/89/55616/966/1499/10095/22800/7106/10096/375/23032/8412/3987/9448/998/4179/3716	97	hepg2
cat9	CC	GO:0042470	melanosome	33/3255	111/19880	0.297297	1.81575	3.81346	0.000312031	0.00538434	0.00404074	191/8836/55686/5901/55161/10981/3690/219931/7529/6510/84062/1508/80331/9367/9601/821/526/10672/6386/1497/4673/3688/813/6184/9554/476/5176/10015/7037/7879/10130/6509/84958	33	hepg2
cat9	CC	GO:0048770	pigment granule	33/3255	111/19880	0.297297	1.81575	3.81346	0.000312031	0.00538434	0.00404074	191/8836/55686/5901/55161/10981/3690/219931/7529/6510/84062/1508/80331/9367/9601/821/526/10672/6386/1497/4673/3688/813/6184/9554/476/5176/10015/7037/7879/10130/6509/84958	33	hepg2
cat9	CC	GO:0005871	kinesin complex	18/3255	48/19880	0.375	2.29032	3.9603	0.000342934	0.00551458	0.00413848	63971/55582/3796/3832/11127/56992/55605/3833/3835/9493/3801/11004/9928/10749/81565/54820/5048/23095	18	hepg2
cat9	CC	GO:0097542	ciliary tip	18/3255	48/19880	0.375	2.29032	3.9603	0.000342934	0.00551458	0.00413848	22858/8100/83658/150737/80173/51684/11127/89891/83657/6608/57728/140735/8655/55764/23059/28981/80210/79809	18	hepg2
cat9	CC	GO:0090575	RNA polymerase II transcription regulator complex	63/3255	254/19880	0.248031	1.51486	3.65411	0.000347859	0.00551458	0.00413848	5994/9935/6256/8861/3622/4601/6873/80306/9519/25929/571/116071/2967/4088/1869/7027/29079/4092/58487/51586/3091/6884/6421/1054/8295/83463/6877/2961/144455/6314/2626/8625/6908/9442/7029/467/9440/6917/9412/4090/4331/1876/7067/4800/7975/4091/466/2965/404672/865/2068/23326/7376/56938/8648/6772/2960/11335/79733/1499/1385/8543/2959	63	hepg2
cat9	CC	GO:0071011	precatalytic spliceosome	19/3255	52/19880	0.365385	2.2316	3.9348	0.000349306	0.00551458	0.00413848	10907/10283/11193/6632/8175/27258/23524/9128/24148/51691/6634/23658/26121/6635/55234/8449/57703/84950/9129	19	hepg2
cat9	CC	GO:0030055	cell-substrate junction	98/3255	434/19880	0.225806	1.37912	3.53344	0.000425266	0.0065739	0.00493346	4008/1756/23092/11135/3482/22888/10982/667/55612/58480/22919/382/5339/7145/3339/6191/7532/5604/11261/6714/5297/10395/3690/7052/7529/1265/5747/120534/214/6222/4267/3845/8470/57669/85458/5786/6553/8994/527/11252/5605/8496/51495/23122/30011/2317/8773/9564/10672/5094/9493/58497/3717/7408/83660/51164/8754/2017/4739/6386/51056/10146/2934/3927/10298/6645/7414/3688/89782/5962/2665/55827/3728/5817/23011/5829/5244/3693/10015/10867/2783/1605/89/55616/966/1499/10095/22800/7106/10096/375/23032/8412/3987/9448/998/4179/3716	98	hepg2
cat9	CC	GO:0005721	pericentric heterochromatin	13/3255	30/19880	0.433333	2.64659	3.99355	0.000447119	0.00667377	0.00500841	6615/157570/9031/1786/3619/23081/1058/2146/84256/54108/1060/11335/9682	13	hepg2
cat9	CC	GO:0046540	U4/U6 x U5 tri-snRNP complex	17/3255	45/19880	0.377778	2.30729	3.88466	0.000449715	0.00667377	0.00500841	10907/101954271/6632/27258/6626/9128/24148/9416/51691/6634/23658/26121/6635/10713/8559/11017/9129	17	hepg2
cat9	CC	GO:0031461	cullin-RING ubiquitin ligase complex	57/3255	227/19880	0.251101	1.53361	3.57777	0.000466841	0.00679208	0.00509719	8451/10116/57688/26268/9978/25793/9616/200933/8881/79269/23588/6502/701/23510/1164/27338/26094/10238/55832/25879/23008/339745/26235/81545/26133/8816/84893/996/80311/1163/25948/119504/9817/56929/8697/51514/6500/26272/59349/84727/8453/29945/55827/7126/51433/27252/23276/8454/10459/8405/150684/151230/79699/80067/3652/92703/57643	57	hepg2
cat9	CC	GO:0005758	mitochondrial intermembrane space	27/3255	87/19880	0.310345	1.89544	3.70367	0.000504179	0.00719424	0.005399	10650/80025/6647/57486/57001/4713/153768/286097/26235/10131/117145/60681/9377/7064/204/11315/4725/65260/10367/84300/81570/87178/10063/4077/1327/55750/4976	27	hepg2
cat9	CC	GO:0031248	protein acetyltransferase complex	31/3255	105/19880	0.295238	1.80317	3.65122	0.000533079	0.00736643	0.00552822	57325/79612/6873/2033/93624/51126/55167/122830/80155/1387/8295/6877/8089/8607/11143/6314/10856/55689/54556/86/23338/79960/10933/51105/60560/64769/23522/84289/23326/80018/26009	31	hepg2
cat9	CC	GO:0000407	phagophore assembly site	15/3255	38/19880	0.394737	2.41087	3.85192	0.000558989	0.00736643	0.00552822	80262/11152/54828/64771/8408/8878/8887/9474/26100/4077/55062/7879/10533/55054/23673	15	hepg2
cat9	CC	GO:0045171	intercellular bridge	28/3255	92/19880	0.304348	1.85881	3.65328	0.000569063	0.00736643	0.00552822	81610/57553/3174/220134/85403/29781/55165/79622/11188/203068/11103/79650/8625/55177/51155/65263/9727/252839/8317/2035/10039/22909/1062/4735/64780/2947/23187/8446	28	hepg2
cat9	CC	GO:0017053	transcription repressor complex	25/3255	79/19880	0.316456	1.93276	3.67564	0.000579898	0.00736643	0.00552822	10443/63976/2117/23013/3068/7023/4084/51132/6497/6907/2672/25942/10438/286826/55122/3516/11218/274/3065/59348/4221/1408/1499/4194/9759	25	hepg2
cat9	CC	GO:0101002	ficolin-1-rich granule	48/3255	185/19880	0.259459	1.58466	3.53509	0.000582267	0.00736643	0.00552822	7226/4860/10694/10312/10549/2720/5695/80301/29099/2821/55832/3920/3958/1508/5701/2992/527/83716/5709/10159/1432/55860/161/79792/55276/9961/47/1512/317/2934/3837/5686/51071/23218/7414/8655/3728/1604/5718/1315/124583/10533/7077/10213/51719/3608/178/5236	48	hepg2
cat9	CC	GO:0005777	peroxisome	40/3255	147/19880	0.272109	1.66191	3.56414	0.000589286	0.00736643	0.00552822	6647/10478/641372/317749/5827/3295/84263/23600/1962/1610/9409/2053/189/5605/23019/215/5192/8540/51015/10059/8310/23305/5195/79594/196743/65084/51024/84749/4077/83752/4598/2224/2181/472/7086/8443/56947/6342/11320/3155	40	hepg2
cat9	CC	GO:0042579	microbody	40/3255	147/19880	0.272109	1.66191	3.56414	0.000589286	0.00736643	0.00552822	6647/10478/641372/317749/5827/3295/84263/23600/1962/1610/9409/2053/189/5605/23019/215/5192/8540/51015/10059/8310/23305/5195/79594/196743/65084/51024/84749/4077/83752/4598/2224/2181/472/7086/8443/56947/6342/11320/3155	40	hepg2
cat9	CC	GO:0140288	GBAF complex	8/3255	14/19880	0.571429	3.49002	4.12385	0.000603885	0.00736643	0.00552822	6760/29998/605/86/6595/9275/23506/6597	8	hepg2
cat9	CC	GO:0097526	spliceosomal tri-snRNP complex	17/3255	46/19880	0.369565	2.25713	3.77699	0.000605596	0.00736643	0.00552822	10907/101954271/6632/27258/6626/9128/24148/9416/51691/6634/23658/26121/6635/10713/8559/11017/9129	17	hepg2
cat9	CC	GO:0005770	late endosome	75/3255	320/19880	0.234375	1.43145	3.44282	0.000631998	0.00750252	0.00563035	23327/92421/57403/128866/3482/51028/79589/25978/4864/29919/10312/55317/6845/8766/201931/4153/55686/3643/55353/5604/6714/79643/1514/91056/4534/7018/6653/219931/3920/9896/57599/57617/51534/9367/5573/55240/8417/56829/6608/8673/5605/972/11342/8878/10269/91782/252839/79109/29965/23646/1185/84315/88455/1497/5660/255738/23392/1512/28956/220972/2896/27072/55435/23355/4077/5337/4891/9907/155382/7879/55207/66005/83930/200576/114883	75	hepg2
cat9	CC	GO:1902493	acetyltransferase complex	31/3255	106/19880	0.292453	1.78616	3.59096	0.000637007	0.00750252	0.00563035	57325/79612/6873/2033/93624/51126/55167/122830/80155/1387/8295/6877/8089/8607/11143/6314/10856/55689/54556/86/23338/79960/10933/51105/60560/64769/23522/84289/23326/80018/26009	31	hepg2
cat9	CC	GO:0005637	nuclear inner membrane	19/3255	55/19880	0.345455	2.10987	3.64704	0.000783181	0.00908	0.00681419	4088/144404/4001/25777/6676/11270/23306/11342/10269/9782/79188/23411/199953/25972/221496/23200/3930/11335/5664	19	hepg2
cat9	CC	GO:0005828	kinetochore microtubule	10/3255	21/19880	0.47619	2.90835	3.87151	0.000836155	0.00954503	0.00716317	92421/128866/9735/25978/8766/79643/23122/91782/9183/1062	10	hepg2
cat9	CC	GO:0005776	autophagosome	33/3255	117/19880	0.282051	1.72264	3.46879	0.000875091	0.00983815	0.00738315	29978/284417/92421/128866/25978/22954/79643/3920/57617/79837/57655/51368/8408/9001/4646/8878/55014/91782/10159/8887/57533/9474/8031/29982/133746/81631/23232/4077/23192/55062/25782/7879/55054	33	hepg2
cat9	CC	GO:0001650	fibrillar center	40/3255	150/19880	0.266667	1.62867	3.41979	0.000906612	0.0100404	0.00753492	8731/6615/11340/22858/55269/4092/7013/64425/114785/9825/4794/6239/9879/79980/92140/3988/8161/57214/51602/51447/5356/23594/7270/54862/9807/5195/23411/4782/223082/2091/7727/79991/6597/55810/9330/121441/9682/9020/8446/8991	40	hepg2
cat9	CC	GO:0005766	primary lysosome	41/3255	155/19880	0.264516	1.61554	3.40412	0.000937234	0.0100787	0.00756364	387921/8904/10694/23317/3074/6845/8836/2720/10043/25798/23593/9218/3920/2760/80331/203068/79980/8417/1727/9798/5663/527/81567/326624/8673/8773/55860/4126/6386/47/9588/5580/5660/10493/2896/2519/23200/2665/54472/25801/114790	41	hepg2
cat9	CC	GO:0042582	azurophil granule	41/3255	155/19880	0.264516	1.61554	3.40412	0.000937234	0.0100787	0.00756364	387921/8904/10694/23317/3074/6845/8836/2720/10043/25798/23593/9218/3920/2760/80331/203068/79980/8417/1727/9798/5663/527/81567/326624/8673/8773/55860/4126/6386/47/9588/5580/5660/10493/2896/2519/23200/2665/54472/25801/114790	41	hepg2
cat9	CC	GO:0034451	centriolar satellite	35/3255	127/19880	0.275591	1.68318	3.41751	0.000981345	0.0102557	0.00769654	5116/220134/22873/284403/57534/8766/585/93594/29855/11252/374618/79682/9727/9702/27241/3566/11064/80254/10460/9817/5108/57600/23259/123016/23265/729440/79829/59349/583/129880/285331/10806/9725/22994/343099	35	hepg2
cat9	CC	GO:1904949	ATPase complex	35/3255	127/19880	0.275591	1.68318	3.41751	0.000981345	0.0102557	0.00769654	26039/10312/6760/8932/5524/9031/8295/29998/8992/605/53615/8607/2186/64431/57492/10856/54556/86/10428/6595/527/51606/526/10159/23512/9275/23506/54108/54815/54617/9188/3065/155066/6597/57504	35	hepg2
cat9	CC	GO:0019867	outer membrane	62/3255	259/19880	0.239382	1.46203	3.31173	0.0010221	0.0105334	0.00790487	3162/140707/25813/599/65991/637/5339/493856/6581/54708/10981/9187/670/91137/27113/84895/1610/445/1727/8408/3845/55847/26235/55177/5663/55326/2631/22877/10059/79109/81890/118980/51703/440574/7419/3032/23305/79594/10493/55156/84883/23446/578/51024/23787/84749/55750/4891/79671/10651/2181/1374/8165/4976/841/55669/55735/56947/3099/666/9927/4259	62	hepg2
cat9	CC	GO:0015030	Cajal body	25/3255	82/19880	0.304878	1.86205	3.46116	0.00106535	0.0108287	0.00812649	10208/23379/85403/51808/25888/96764/10285/23524/9128/6631/9879/8161/51602/26121/79618/90806/7443/7514/2091/25988/11325/55135/84524/9129/84967	25	hepg2
cat9	CC	GO:0098791	Golgi apparatus subcompartment	87/3255	388/19880	0.224227	1.36947	3.25207	0.00108328	0.0108621	0.00815159	2778/55717/63971/157680/3482/2527/9334/7045/23033/128344/9950/57614/55334/6845/8766/157769/57448/192683/374868/10228/122553/8549/55275/10981/80262/54480/26088/6653/4218/51062/3920/2802/9367/84910/23062/56681/130340/972/25843/23122/9727/10066/84283/6483/23208/23423/83696/27236/23015/440270/7443/22856/60592/8907/54928/23256/2896/55300/127845/9382/11285/4124/1263/93643/399687/79683/51429/9527/27333/27252/84272/4891/23011/9648/23258/55773/55062/2852/4430/65977/124583/66005/2590/51463/653519/11320/666	87	hepg2
cat9	CC	GO:0120114	Sm-like protein family complex	33/3255	119/19880	0.277311	1.69368	3.35832	0.00120146	0.0118865	0.00892032	10907/25929/101954271/6632/51747/8175/96764/27258/6626/9128/6631/9879/24148/9416/27336/51691/54960/6634/23658/6625/26121/6635/8487/11218/10713/11171/8559/1207/25766/79833/11017/9129/84967	33	hepg2
cat9	CC	GO:0031968	organelle outer membrane	61/3255	257/19880	0.237354	1.44965	3.21031	0.00139145	0.013585	0.010195	3162/140707/25813/599/65991/637/5339/493856/6581/54708/10981/670/91137/27113/84895/1610/445/1727/8408/3845/55847/26235/55177/5663/55326/2631/22877/10059/79109/81890/118980/51703/440574/7419/3032/23305/79594/10493/55156/84883/23446/578/51024/23787/84749/55750/4891/79671/10651/2181/1374/8165/4976/841/55669/55735/56947/3099/666/9927/4259	61	hepg2
cat9	CC	GO:1905354	exoribonuclease complex	11/3255	26/19880	0.423077	2.58395	3.576	0.00155495	0.014984	0.0112449	11340/23016/51010/81887/115752/10438/6832/5393/23589/4931/87178	11	hepg2
cat9	CC	GO:0034719	SMN-Sm protein complex	9/3255	19/19880	0.473684	2.89304	3.65282	0.00160058	0.015226	0.0114265	25929/6632/54960/6634/6635/8487/11218/11171/79833	9	hepg2
cat9	CC	GO:0000781	chromosome, telomeric region	44/3255	174/19880	0.252874	1.54443	3.19162	0.00167567	0.0157386	0.0118112	55506/56160/4174/57187/152485/7013/10111/25777/1763/56897/4171/983/51750/54780/4172/5976/55183/2146/286053/9025/7486/79618/23595/6118/5001/84250/4436/7520/9894/79035/79991/2067/6741/7014/4221/11335/170506/6117/55135/6672/2145/472/142/64858	44	hepg2
cat9	CC	GO:0001726	ruffle	46/3255	185/19880	0.248649	1.51863	3.13586	0.00192576	0.0178614	0.0134043	221178/57026/4651/2778/57403/23362/9107/55612/382/10347/25/23499/6714/4534/10395/92154/3690/4771/7168/93663/8844/23189/6624/57669/11252/4646/117145/526/23122/4289/26060/9564/83660/2017/57679/23586/114609/6282/3688/4650/51429/64419/2064/55616/9368/79574	46	hepg2
cat9	CC	GO:0000228	nuclear chromosome	56/3255	236/19880	0.237288	1.44924	3.07196	0.00214072	0.0190743	0.0143145	9837/3622/55506/375757/4174/8318/84312/65083/6002/29781/23514/9031/10111/80312/25777/8295/57820/8091/4171/3619/92797/8607/5558/64431/10856/54556/86/10428/4172/54962/10592/10933/54892/54465/5356/7153/5422/23594/25942/5427/23595/4292/120/54108/4796/54617/5393/6118/5001/56916/3065/6117/1104/23435/79595/142	56	hepg2
cat9	CC	GO:0055037	recycling endosome	51/3255	211/19880	0.241706	1.47623	3.0772	0.00218208	0.0190743	0.0143145	5911/55630/10397/157680/286410/57614/382/8766/192683/10228/5901/55275/51421/7018/6653/4218/11188/9896/8417/23678/8408/6553/11252/8673/22853/9727/55532/10066/23208/57533/80223/27229/23080/6764/287/117584/3688/23200/23232/4891/55610/2852/53373/7037/65977/84440/150684/23673/666/5867/26994	51	hepg2
cat9	CC	GO:0070603	SWI/SNF superfamily-type complex	27/3255	95/19880	0.284211	1.73582	3.18097	0.00218414	0.0190743	0.0143145	26039/6760/8932/9031/8295/29998/605/53615/8607/2186/64431/57492/10856/54556/86/10428/6595/23512/9275/23506/54108/54815/54617/9188/3065/6597/57504	27	hepg2
cat9	CC	GO:0031252	cell leading edge	94/3255	434/19880	0.21659	1.32283	3.0088	0.00218856	0.0190743	0.0143145	5797/221178/57026/4651/2778/84059/8861/57403/23362/10788/56940/667/9107/55612/3983/382/10347/6845/25/3643/23499/6714/4534/10395/6506/92154/3690/4771/7168/55845/54828/93663/65059/8844/23189/8470/6624/57669/6553/11252/55591/10006/4646/6642/117145/9780/526/23122/4289/26060/9564/10159/6711/100506658/7408/83660/2017/4739/57679/23586/114609/6282/2934/133746/3688/5962/323/4650/81565/51429/79567/4628/64419/5829/2064/2852/23075/29959/1605/55616/1499/747/841/9368/6050/79574/4638/10096/375/5048/4137/998/8543/57147	94	hepg2
cat9	CC	GO:0032838	plasma membrane bounded cell projection cytoplasm	63/3255	272/19880	0.231618	1.41461	3.0465	0.00221043	0.0190743	0.0143145	27156/6647/219670/55717/26074/4130/64776/84945/667/200894/135138/24137/129881/150737/27019/80127/83544/22906/126731/1979/388552/80128/146845/3091/158787/374407/23162/11127/55605/27067/84062/89891/84100/5573/10801/9001/55036/6683/83538/55860/80217/9474/79882/4735/83450/10749/3281/8943/81631/123872/81565/2622/6687/129880/23011/55207/127933/10533/4976/5048/4137/55054/23095	63	hepg2
cat9	CC	GO:0031414	N-terminal protein acetyltransferase complex	6/3255	10/19880	0.6	3.66452	3.72916	0.00221077	0.0190743	0.0143145	79612/51126/122830/80155/60560/80018	6	hepg2
cat9	CC	GO:0099568	cytoplasmic region	69/3255	307/19880	0.224756	1.3727	2.91201	0.00313693	0.0267541	0.0200779	27156/6647/219670/55717/26074/4130/64776/84945/667/200894/135138/24137/129881/150737/27019/80127/83544/22906/126731/1979/388552/80128/146845/3091/158787/374407/23162/11127/55605/27067/84062/89891/84100/5573/10801/9001/55036/23122/10497/6683/83538/55860/80217/9474/79882/4735/83450/84260/10749/3281/8943/81631/29899/123872/81565/2622/6687/129880/23011/55207/127933/23187/10533/1499/4976/5048/4137/55054/23095	69	hepg2
cat9	CC	GO:0031901	early endosome membrane	48/3255	200/19880	0.24	1.46581	2.92954	0.00334959	0.0282431	0.0211954	157680/286410/23317/151636/382/10347/10043/26088/6653/9896/79666/58533/23325/8417/23062/5663/8630/8673/29886/6455/6642/8723/10269/26060/55532/202915/7855/23646/253725/387680/220972/23041/27072/55300/55362/23200/121260/4891/23011/8877/53373/55207/747/9725/200576/23673/666/5867	48	hepg2
cat9	CC	GO:0034774	secretory granule lumen	72/3255	324/19880	0.222222	1.35723	2.8686	0.00349549	0.0291421	0.02187	387921/8566/4860/10694/6414/3074/7422/10549/7078/8836/2720/5695/23593/29099/56954/7018/2821/55832/1265/2760/203068/79980/1727/51368/25852/9798/5701/2992/81567/51097/83716/5709/1432/55860/5627/1191/79792/55276/6386/9961/47/9588/5580/1512/10493/2896/6282/317/2934/3837/5686/51071/4790/2519/7414/7520/3959/2665/5274/3728/54472/5718/124583/10533/25801/7077/10213/29789/51719/114790/3608/178	72	hepg2
cat9	CC	GO:0005875	microtubule associated complex	39/3255	157/19880	0.248408	1.51716	2.87857	0.00412758	0.0338071	0.0253709	63971/4130/83658/24137/27019/83544/2339/55582/83473/127602/3796/3832/11127/56992/55605/3833/3619/89891/83657/84516/3835/8723/55860/9493/51164/3801/11004/9928/140735/10749/8655/11104/81565/54820/23386/5829/1781/5048/23095	39	hepg2
cat9	CC	GO:0032797	SMN complex	6/3255	11/19880	0.545455	3.33138	3.42226	0.00419171	0.0338071	0.0253709	25929/54960/8487/11218/11171/79833	6	hepg2
cat9	CC	GO:0070938	contractile ring	6/3255	11/19880	0.545455	3.33138	3.42226	0.00419171	0.0338071	0.0253709	57026/7402/6242/54443/10296/1605	6	hepg2
cat9	CC	GO:0031528	microvillus membrane	12/3255	33/19880	0.363636	2.22092	3.10591	0.00438314	0.0349708	0.0262442	4547/81693/5794/3690/8140/54825/1800/6533/1499/9368/5174/84958	12	hepg2
cat9	CC	GO:0000421	autophagosome membrane	17/3255	54/19880	0.314815	1.92274	3.00435	0.00443066	0.0349739	0.0262466	284417/92421/128866/25978/79643/3920/51368/8408/55014/91782/10159/133746/81631/23192/55062/7879/55054	17	hepg2
cat9	CC	GO:0005802	trans-Golgi network	60/3255	265/19880	0.226415	1.38284	2.77609	0.00471732	0.0368448	0.0276506	2778/55717/63971/157680/3482/7045/23033/128344/57614/55334/6845/8766/157769/57448/192683/374868/10228/122553/8549/55275/10981/80262/26088/6653/4218/3920/9367/23062/130340/972/23122/9727/10066/84283/23208/83696/27236/60592/8907/54928/2896/55300/127845/9382/93643/399687/51429/27252/84272/4891/23011/9648/23258/55773/55062/2852/4430/65977/66005/666	60	hepg2
cat9	CC	GO:0036064	ciliary basal body	44/3255	184/19880	0.23913	1.4605	2.77675	0.00516147	0.0395267	0.0296632	164395/25814/55717/22858/440307/4957/22873/8318/8100/11190/128344/22919/80127/146057/126731/92565/6102/4218/5747/585/93594/89891/79960/353116/2733/4739/5108/23271/123016/729440/2622/55764/80129/583/129880/79363/285331/121441/79874/28981/80210/10806/22994/8556	44	hepg2
cat9	CC	GO:0060205	cytoplasmic vesicle lumen	72/3255	329/19880	0.218845	1.3366	2.72409	0.00516723	0.0395267	0.0296632	387921/8566/4860/10694/6414/3074/7422/10549/7078/8836/2720/5695/23593/29099/56954/7018/2821/55832/1265/2760/203068/79980/1727/51368/25852/9798/5701/2992/81567/51097/83716/5709/1432/55860/5627/1191/79792/55276/6386/9961/47/9588/5580/1512/10493/2896/6282/317/2934/3837/5686/51071/4790/2519/7414/7520/3959/2665/5274/3728/54472/5718/124583/10533/25801/7077/10213/29789/51719/114790/3608/178	72	hepg2
cat9	CC	GO:0005680	anaphase-promoting complex	9/3255	22/19880	0.409091	2.49853	3.11173	0.00540787	0.0409453	0.0307278	8881/701/27338/996/119504/8697/29945/51433/10459	9	hepg2
cat9	CC	GO:0034708	methyltransferase complex	27/3255	101/19880	0.267327	1.63271	2.82067	0.00551816	0.0413561	0.0310361	8731/23054/121536/63925/6632/57680/23269/91272/100170841/29915/8607/10856/6634/57721/115708/2146/81887/26121/1876/23512/6635/23411/83732/1207/55006/4221/2145	27	hepg2
cat9	CC	GO:0031983	vesicle lumen	72/3255	330/19880	0.218182	1.33255	2.69547	0.00557359	0.0413561	0.0310361	387921/8566/4860/10694/6414/3074/7422/10549/7078/8836/2720/5695/23593/29099/56954/7018/2821/55832/1265/2760/203068/79980/1727/51368/25852/9798/5701/2992/81567/51097/83716/5709/1432/55860/5627/1191/79792/55276/6386/9961/47/9588/5580/1512/10493/2896/6282/317/2934/3837/5686/51071/4790/2519/7414/7520/3959/2665/5274/3728/54472/5718/124583/10533/25801/7077/10213/29789/51719/114790/3608/178	72	hepg2
cat9	CC	GO:0030684	preribosome	28/3255	106/19880	0.264151	1.61331	2.80141	0.00570213	0.0418909	0.0314375	23076/8568/10171/23195/23481/65083/6191/8780/22984/84294/705/57647/27340/25879/56902/11103/84549/51602/27042/55813/51118/153443/51018/51096/2091/7520/83732/10885	28	hepg2
cat9	CC	GO:0071007	U2-type catalytic step 2 spliceosome	11/3255	30/19880	0.366667	2.23943	3.00603	0.00584444	0.0424569	0.0318623	6632/23524/55696/9716/51645/6634/51362/5356/6635/8896/57703	11	hepg2
cat9	CC	GO:0008023	transcription elongation factor complex	16/3255	51/19880	0.313725	1.91609	2.89843	0.00589362	0.0424569	0.0318623	23379/85403/6919/9646/8812/55250/23168/4299/100170841/51497/6829/51755/4796/8458/7469/84524	16	hepg2
cat9	CC	GO:0030117	membrane coat	26/3255	97/19880	0.268041	1.63707	2.78303	0.00614785	0.0434448	0.0326036	128866/3482/205428/55317/91056/10802/57617/84100/56681/130340/284697/10427/22818/22872/23423/161/1759/8907/27072/59349/8943/22820/9907/1315/57410/163	26	hepg2
cat9	CC	GO:0048475	coated membrane	26/3255	97/19880	0.268041	1.63707	2.78303	0.00614785	0.0434448	0.0326036	128866/3482/205428/55317/91056/10802/57617/84100/56681/130340/284697/10427/22818/22872/23423/161/1759/8907/27072/59349/8943/22820/9907/1315/57410/163	26	hepg2
cat9	CC	GO:0031253	cell projection membrane	77/3255	359/19880	0.214485	1.30997	2.62246	0.00664495	0.046176	0.0346533	221178/57026/85358/4651/1756/84059/2039/4547/23362/7402/200894/9107/55612/6573/81693/22919/382/10347/11136/5794/6569/3643/23499/6714/1262/10395/6506/92154/3690/2821/4218/4771/7168/22941/6558/585/8140/8844/23189/6624/57669/6553/11252/6608/55591/4646/117145/9780/23122/6584/27241/10159/6711/10672/54825/1800/7408/23586/123016/6533/9429/114609/4735/3688/583/129880/4891/2064/2852/1499/747/9368/79574/4137/5174/84958/84455	77	hepg2
cat9	CC	GO:0044232	organelle membrane contact site	17/3255	56/19880	0.303571	1.85407	2.83194	0.0066588	0.046176	0.0346533	81542/118987/10981/51075/440026/57655/55177/821/55014/57488/440574/9474/10367/83930/22908/55054/10768	17	hepg2
cat9	CC	GO:0097431	mitotic spindle pole	13/3255	39/19880	0.333333	2.03584	2.86508	0.00717091	0.0492668	0.0369728	81610/22919/56647/51115/55177/3297/259266/55755/11064/29899/11104/151393/8379	13	hepg2
cat9	MF	GO:0015631	tubulin binding	118/3232	385/18639	0.306494	1.76755	6.97006	7.32903e-11	9.65966e-08	7.94621e-08	81610/10841/1859/164395/23170/220134/10397/122664/63971/286187/440307/57082/57519/10426/4130/10982/147841/667/135138/4600/24137/128344/22919/80173/83544/2339/8766/7013/400954/55582/83473/4733/146057/221035/126731/23172/283431/85459/56647/23499/9141/11261/25777/252969/3796/3832/9218/11127/9940/3068/6902/56992/55605/3833/585/123720/54828/51115/84295/55177/85458/2620/3835/84142/23122/9702/26060/6683/55219/10059/51203/9493/55755/23208/58497/1759/4067/27229/23139/5195/23271/29127/3801/11004/285753/54617/1062/9928/80817/27072/729440/26112/133746/2534/10749/81631/11104/81565/54820/2622/151393/80129/84501/8851/285331/6904/121441/57609/28981/1605/55207/4976/84722/5048/4137/23095/9448/51361	118	hepg2
cat9	MF	GO:0008094	ATP-dependent activity, acting on DNA	73/3232	210/18639	0.347619	2.00473	6.70629	7.84654e-10	5.17087e-07	4.25365e-07	85441/5983/1861/4439/4174/84515/89797/57697/25788/57680/55636/9044/10111/10924/7516/80205/1763/5985/56897/55661/9879/4171/92797/57647/3508/8607/57674/2186/10721/9416/5387/9716/10856/51750/1662/6595/4172/8886/84893/5976/7153/29028/7486/1665/6832/4292/10146/54617/11269/23586/8458/11218/4437/4436/5981/7520/2068/22907/8449/81570/56916/9188/166378/399687/6687/6597/9785/170506/11325/1653/79665/9557/5378	73	hepg2
cat9	MF	GO:0140097	catalytic activity, acting on DNA	102/3232	336/18639	0.303571	1.7507	6.35993	2.50412e-09	1.08723e-06	8.94373e-07	85441/79725/5983/1861/4439/4174/11219/1789/84515/89797/57697/25788/7013/55728/57680/55636/9044/10111/10924/7516/1786/55247/252969/80205/1763/8091/5985/56897/55661/9879/4171/92797/57647/3508/6419/8607/57674/64782/2186/10721/9416/5387/9716/10856/51750/64421/1662/79068/8940/6595/4172/8886/84893/5976/7153/29028/5422/5427/23646/7486/1665/6832/1677/4292/10146/22909/54108/54617/11269/23586/8458/4255/11218/201973/4437/4436/5981/7520/2068/22907/8449/81570/56916/9188/166378/2067/51455/399687/6687/7014/6597/9785/170506/11325/3980/1653/79665/9557/1788/5378/200558/64858	102	hepg2
cat9	MF	GO:0019787	ubiquitin-like protein transferase activity	134/3232	479/18639	0.279749	1.61332	6.22835	3.29963e-09	1.08723e-06	8.94373e-07	7267/387921/51320/23759/4008/8451/8925/23327/143279/26268/152006/9978/7332/25793/22888/9616/79589/165918/283450/151636/29116/55167/147339/54880/54926/57534/25897/7428/56254/57448/997/55819/7321/22954/54476/54708/6047/79845/80829/3093/10616/51444/26263/4799/55905/27338/90678/51564/254225/9354/331/84708/11059/57820/257218/81847/92912/26036/57617/57674/255488/23608/51465/51132/23609/26261/9442/4850/54542/54894/9666/57154/64777/11342/23295/9440/7328/5192/79018/9412/64795/286053/55298/9025/11060/23014/8554/54778/10336/29128/55749/26267/79594/9474/55182/51676/7337/220972/25831/8697/29089/51514/51257/7322/7726/10296/223082/117584/140739/83734/84937/26272/8453/29945/130507/56852/7126/89910/27252/51619/89970/8535/26118/81844/6613/5903/55054/4194/151525/10277/9759/26994/998/51592	134	hepg2
cat9	MF	GO:0140104	molecular carrier activity	80/3232	249/18639	0.321285	1.85286	6.20528	8.07764e-09	2.12927e-06	1.75157e-06	85441/3843/1861/4174/84515/89797/9694/57697/23633/57680/81605/5901/114757/55636/475/25842/10111/10924/80205/7018/1763/56897/55661/9879/4171/92797/57647/3508/8607/57674/10721/439/9416/9716/10856/51501/51750/3842/51194/1662/4172/8886/84893/220869/5976/29028/7486/1665/6832/1191/10146/11315/30000/4673/54617/11269/23586/3837/11218/7514/23214/2068/22907/8449/81570/56916/11097/9188/166378/23787/6687/10063/9785/170506/11325/1653/79665/9557/55135/200558	80	hepg2
cat9	MF	GO:0016755	aminoacyltransferase activity	136/3232	496/18639	0.274194	1.58128	6.00962	1.00046e-08	2.16431e-06	1.7804e-06	7267/387921/51320/23759/4008/8451/8925/23327/143279/26268/152006/9978/7332/25793/22888/9616/79589/165918/283450/151636/29116/55167/147339/54880/54926/2678/57534/25897/7428/56254/57448/997/55819/7321/22954/54476/54708/6047/79845/80829/3093/10616/51444/26263/4799/55905/27338/90678/7052/51564/254225/9354/331/84708/11059/57820/257218/81847/92912/26036/57617/57674/255488/23608/51465/51132/23609/26261/9442/4850/54542/54894/9666/57154/64777/11342/23295/9440/7328/5192/79018/9412/64795/286053/55298/9025/11060/23014/8554/54778/10336/29128/55749/26267/79594/9474/55182/51676/7337/220972/25831/8697/29089/51514/51257/7322/7726/10296/223082/117584/140739/83734/84937/26272/8453/29945/130507/56852/7126/89910/27252/51619/89970/8535/26118/81844/6613/5903/55054/4194/151525/10277/9759/26994/998/51592	136	hepg2
cat9	MF	GO:0008017	microtubule binding	86/3232	276/18639	0.311594	1.79697	6.10943	1.14948e-08	2.16431e-06	1.7804e-06	81610/10841/220134/10397/63971/57082/57519/10426/4130/10982/147841/667/4600/24137/22919/2339/8766/7013/400954/55582/83473/4733/146057/221035/126731/23172/283431/85459/23499/11261/25777/252969/3796/3832/9218/11127/56992/55605/3833/123720/51115/55177/2620/3835/84142/23122/9702/6683/55219/10059/51203/9493/55755/1759/27229/23139/5195/23271/29127/3801/11004/285753/1062/9928/80817/27072/729440/26112/133746/10749/81631/11104/81565/54820/2622/151393/80129/84501/285331/4976/84722/5048/4137/23095/9448/51361	86	hepg2
cat9	MF	GO:0015616	DNA translocase activity	55/3232	152/18639	0.361842	2.08675	6.16161	1.91424e-08	2.96339e-06	2.43774e-06	85441/1861/4174/84515/89797/57697/25788/57680/55636/10111/10924/80205/1763/56897/55661/9879/4171/92797/57647/3508/8607/57674/10721/9416/9716/10856/51750/1662/4172/8886/84893/5976/29028/7486/1665/6832/10146/54617/11269/23586/11218/2068/22907/8449/81570/56916/9188/166378/6687/9785/170506/11325/1653/79665/9557	55	hepg2
cat9	MF	GO:0003689	DNA clamp loader activity	57/3232	160/18639	0.35625	2.0545	6.13541	2.02356e-08	2.96339e-06	2.43774e-06	85441/5983/1861/4174/84515/89797/57697/57680/55636/10111/10924/80205/1763/5985/56897/55661/9879/4171/92797/57647/3508/8607/57674/10721/9416/9716/10856/51750/1662/4172/8886/84893/5976/29028/7486/1665/6832/10146/54617/11269/23586/11218/5981/2068/22907/8449/81570/56916/9188/166378/6687/9785/170506/11325/1653/79665/9557	57	hepg2
cat9	MF	GO:0140658	ATP-dependent chromatin remodeler activity	56/3232	158/18639	0.35443	2.04401	6.03594	3.29529e-08	3.6573e-06	3.00856e-06	85441/1861/4174/84515/89797/57697/57680/55636/10111/10924/80205/1763/56897/55661/9879/4171/92797/57647/3508/8607/57674/10721/9416/9716/10856/51750/1662/6595/4172/8886/84893/5976/29028/7486/1665/6832/10146/54617/11269/23586/11218/2068/22907/8449/81570/56916/9188/166378/6687/6597/9785/170506/11325/1653/79665/9557	56	hepg2
cat9	MF	GO:0000510	H3-H4 histone complex chaperone activity	54/3232	151/18639	0.357616	2.06238	6.00342	4.06951e-08	3.6573e-06	3.00856e-06	85441/1861/4174/84515/89797/57697/57680/55636/10111/10924/80205/1763/56897/55661/9879/4171/92797/57647/3508/8607/57674/10721/9416/9716/10856/51750/1662/4172/8886/84893/5976/29028/7486/1665/6832/10146/54617/11269/23586/11218/2068/22907/8449/81570/56916/9188/166378/6687/9785/170506/11325/1653/79665/9557	54	hepg2
cat9	MF	GO:0140584	chromatin extrusion motor activity	54/3232	151/18639	0.357616	2.06238	6.00342	4.06951e-08	3.6573e-06	3.00856e-06	85441/1861/4174/84515/89797/57697/57680/55636/10111/10924/80205/1763/56897/55661/9879/4171/92797/57647/3508/8607/57674/10721/9416/9716/10856/51750/1662/4172/8886/84893/5976/29028/7486/1665/6832/10146/54617/11269/23586/11218/2068/22907/8449/81570/56916/9188/166378/6687/9785/170506/11325/1653/79665/9557	54	hepg2
cat9	MF	GO:0140665	ATP-dependent H3-H4 histone complex chaperone activity	54/3232	151/18639	0.357616	2.06238	6.00342	4.06951e-08	3.6573e-06	3.00856e-06	85441/1861/4174/84515/89797/57697/57680/55636/10111/10924/80205/1763/56897/55661/9879/4171/92797/57647/3508/8607/57674/10721/9416/9716/10856/51750/1662/4172/8886/84893/5976/29028/7486/1665/6832/10146/54617/11269/23586/11218/2068/22907/8449/81570/56916/9188/166378/6687/9785/170506/11325/1653/79665/9557	54	hepg2
cat9	MF	GO:0140849	ATP-dependent H2AZ histone chaperone activity	54/3232	151/18639	0.357616	2.06238	6.00342	4.06951e-08	3.6573e-06	3.00856e-06	85441/1861/4174/84515/89797/57697/57680/55636/10111/10924/80205/1763/56897/55661/9879/4171/92797/57647/3508/8607/57674/10721/9416/9716/10856/51750/1662/4172/8886/84893/5976/29028/7486/1665/6832/10146/54617/11269/23586/11218/2068/22907/8449/81570/56916/9188/166378/6687/9785/170506/11325/1653/79665/9557	54	hepg2
cat9	MF	GO:0004386	helicase activity	55/3232	155/18639	0.354839	2.04636	5.99136	4.16233e-08	3.6573e-06	3.00856e-06	85441/5983/4174/84515/89797/57697/25788/57680/55636/9044/10111/80205/1763/257218/5985/56897/55661/9879/4171/92797/57647/3508/8607/10721/9416/9716/10856/51750/1662/6595/4172/8886/84893/5976/7486/1665/6832/10146/11269/23586/8458/11218/7520/2068/22907/8449/56916/9188/6597/9785/170506/11325/1653/79665/9557	55	hepg2
cat9	MF	GO:0140674	ATP-dependent histone chaperone activity	54/3232	152/18639	0.355263	2.04881	5.9465	5.2571e-08	4.24746e-06	3.49404e-06	85441/1861/4174/84515/89797/57697/57680/55636/10111/10924/80205/1763/56897/55661/9879/4171/92797/57647/3508/8607/57674/10721/9416/9716/10856/51750/1662/4172/8886/84893/5976/29028/7486/1665/6832/10146/54617/11269/23586/11218/2068/22907/8449/81570/56916/9188/166378/6687/9785/170506/11325/1653/79665/9557	54	hepg2
cat9	MF	GO:0140713	histone chaperone activity	57/3232	164/18639	0.347561	2.00439	5.91709	5.47851e-08	4.24746e-06	3.49404e-06	85441/1861/4174/84515/89797/57697/57680/55636/25842/10111/10924/80205/1763/56897/55661/9879/4171/92797/57647/3508/8607/57674/10721/9416/9716/10856/51750/1662/4172/8886/84893/5976/29028/7486/1665/6832/10146/4673/54617/11269/23586/11218/2068/22907/8449/81570/56916/9188/166378/6687/9785/170506/11325/1653/79665/9557/200558	57	hepg2
cat9	MF	GO:0061775	cohesin loader activity	54/3232	153/18639	0.352941	2.03542	5.89001	6.76703e-08	4.95497e-06	4.07605e-06	85441/1861/4174/84515/89797/57697/57680/55636/10111/10924/80205/1763/56897/55661/9879/4171/92797/57647/3508/8607/57674/10721/9416/9716/10856/51750/1662/4172/8886/84893/5976/29028/7486/1665/6832/10146/54617/11269/23586/11218/2068/22907/8449/81570/56916/9188/166378/6687/9785/170506/11325/1653/79665/9557	54	hepg2
cat9	MF	GO:0004842	ubiquitin-protein transferase activity	122/3232	449/18639	0.271715	1.56698	5.56999	9.87532e-08	6.85035e-06	5.63522e-06	7267/387921/51320/23759/4008/8451/8925/23327/143279/26268/152006/9978/7332/25793/22888/9616/79589/165918/283450/151636/29116/55167/147339/54880/54926/57534/25897/7428/56254/57448/997/55819/7321/22954/54476/54708/6047/79845/80829/3093/10616/51444/26263/4799/55905/27338/90678/254225/9354/331/84708/11059/57820/257218/81847/92912/57617/57674/255488/23608/51465/51132/23609/26261/9442/4850/54542/54894/9666/57154/64777/11342/23295/9440/7328/5192/79018/9412/64795/55298/9025/11060/23014/54778/10336/29128/55749/26267/79594/55182/51676/7337/220972/25831/8697/29089/51514/51257/7322/7726/10296/223082/117584/84937/26272/8453/29945/130507/56852/7126/89910/27252/51619/89970/26118/81844/4194/151525/10277/26994/998/51592	122	hepg2
cat9	MF	GO:0140597	protein carrier chaperone	62/3232	188/18639	0.329787	1.90189	5.69244	1.31358e-07	8.65648e-06	7.12098e-06	85441/1861/4174/84515/89797/9694/57697/57680/55636/25842/10111/10924/80205/1763/56897/55661/9879/4171/92797/57647/3508/8607/57674/10721/439/9416/9716/10856/51750/1662/4172/8886/84893/5976/29028/7486/1665/6832/1191/10146/4673/54617/11269/23586/11218/2068/22907/8449/81570/56916/9188/166378/23787/6687/9785/170506/11325/1653/79665/9557/55135/200558	62	hepg2
cat9	MF	GO:0045296	cadherin binding	96/3232	334/18639	0.287425	1.65759	5.55414	1.38859e-07	8.71507e-06	7.16918e-06	5797/10397/128866/153090/11135/10694/151963/5770/25978/22919/5339/5794/3646/5901/23650/23499/6714/9133/5297/9218/2011/7529/1265/2802/8607/4756/93663/5110/10652/6624/9798/54443/5663/56829/11252/2125/57496/10801/6455/10006/1192/8496/6642/9101/3895/2317/4072/29766/57488/6711/23367/10755/7408/2017/54862/9414/28969/9588/11315/5493/3069/4690/23670/6282/54874/10606/4735/3927/90/10298/831/7414/3688/10611/5962/50848/11329/51429/6772/3728/8851/5025/23075/4430/1499/51400/471/57410/800/26058/29789/9208/10726/26135/829/4179	96	hepg2
cat9	MF	GO:0003678	DNA helicase activity	32/3232	74/18639	0.432432	2.49385	5.89726	1.70013e-07	1.01853e-05	8.37861e-06	5983/4174/84515/89797/57697/25788/57680/55636/10111/80205/1763/5985/56897/4171/92797/3508/8607/10721/10856/51750/4172/84893/5976/7486/6832/10146/7520/2068/22907/56916/170506/9557	32	hepg2
cat9	MF	GO:0140101	catalytic activity, acting on a tRNA	49/3232	139/18639	0.352518	2.03298	5.59872	2.8057e-07	1.60779e-05	1.3226e-05	92675/118672/283/2678/92935/10940/10556/10775/24140/56986/80324/60487/285605/5188/123283/142940/1787/79068/54901/55798/115708/91801/25973/126789/146712/339175/81890/3396/10667/123263/54517/127253/57505/23395/51520/64118/79042/55006/55278/80746/55253/80745/11062/60528/55699/51095/2058/79712/55157	49	hepg2
cat9	MF	GO:0016887	ATP hydrolysis activity	113/3232	417/18639	0.270983	1.56276	5.32321	3.36779e-07	1.84948e-05	1.52141e-05	85441/63971/5983/286410/1861/4174/10694/84515/23195/89797/10347/57697/55582/83473/374868/57680/9319/55636/498/509/9044/6059/10111/10924/80205/3796/11127/1763/5985/56992/56897/55661/55605/9879/3833/4171/92797/57647/3508/8607/57674/10721/439/9416/5387/9716/10856/51750/55137/1662/5701/10131/4172/3835/8886/84893/10592/51606/215/5976/488/79029/6683/29028/9493/57205/23457/7486/1665/6832/4292/8714/10146/11004/54617/11269/23586/9928/9429/4931/11218/4436/10749/4363/5981/7520/2068/11104/23200/22907/8449/81570/56916/4650/9188/166378/10057/6687/476/83752/908/23456/9785/170506/11325/5244/1653/79665/9557/5378/29789/10574/23095	113	hepg2
cat9	MF	GO:0140098	catalytic activity, acting on RNA	105/3232	387/18639	0.271318	1.56469	5.1415	8.14935e-07	4.29634e-05	3.53425e-05	8731/10171/122665/85441/92675/118672/340152/51163/283/2678/25819/57697/92935/25788/10940/11128/10556/10775/96764/24140/56986/55661/80324/23016/9879/57647/3508/60487/9416/54890/9716/285605/79650/5188/123283/1662/142940/1787/79068/8940/25939/54901/55798/23019/57721/8886/115708/51010/5976/91801/9412/25973/126789/146712/339175/81890/115752/3396/129563/1665/6832/10667/123263/54517/10146/127253/11269/23586/80149/5511/5393/55695/51106/11218/2091/57505/196074/23395/51520/51692/5073/64118/22907/8449/79042/9188/55006/55278/87178/80746/55253/80745/9785/170506/11062/11325/60528/55699/1653/79665/51095/2058/79712/55157/10623	105	hepg2
cat9	MF	GO:0032182	ubiquitin-like protein binding	43/3232	120/18639	0.358333	2.06651	5.36815	8.85826e-07	4.49045e-05	3.69393e-05	10208/29761/9994/25793/51028/165918/4088/5887/7347/10043/55728/22954/6047/10616/1164/26088/7993/9184/57599/54165/84164/23062/64771/84301/8517/8878/7153/1163/9025/55084/54778/137886/23142/8449/56916/10392/4077/54472/91544/165324/8078/8535/26135	43	hepg2
cat9	MF	GO:0003712	transcription coregulator activity	126/3232	495/18639	0.254545	1.46797	4.83313	2.6781e-06	0.000130731	0.000107542	23076/26039/1859/9663/63035/3275/8861/84159/9994/221037/2033/64900/10443/7332/93624/171023/1789/117608/23054/54093/63976/121536/23133/81550/29079/147339/4092/8202/54880/6760/56254/387893/84678/51586/25/22954/9319/1387/8721/9044/10616/51684/8295/29915/23013/51564/23261/3068/8091/55902/221336/26036/29777/8607/10370/11143/54625/57492/10856/55689/9049/9425/11168/51132/5092/86/92140/9442/9325/6595/57761/8994/79960/57496/10915/3397/57727/55038/473/9440/9412/6907/2146/84256/25942/10438/8554/5195/11315/51780/55749/55122/91748/4666/23411/80063/7337/114803/8031/408/64710/4790/133746/865/23522/3281/55662/23326/22992/10771/3065/8648/6597/79364/3728/8535/1653/55818/57504/1499/2145/9792/1788/4664/79647/8543	126	hepg2
cat9	MF	GO:0017116	single-stranded DNA helicase activity	25/3232	58/18639	0.431034	2.48578	5.19052	4.00103e-06	0.000188334	0.000154927	5983/4174/84515/89797/57680/55636/80205/1763/5985/56897/4171/92797/3508/8607/10721/10856/51750/4172/84893/7486/10146/2068/56916/170506/9557	25	hepg2
cat9	MF	GO:0003697	single-stranded DNA binding	41/3232	121/18639	0.338843	1.95411	4.8225	7.88101e-06	0.000358178	0.000294644	4174/8318/84515/5887/57109/7013/23168/51444/10111/55247/57599/4171/3508/6419/25939/4172/7247/84893/10592/3297/5422/5094/78995/4292/6118/64710/4437/170463/4436/5436/79035/79991/2067/56852/7014/170506/1408/6117/5937/4137/10623	41	hepg2
cat9	MF	GO:0009378	four-way junction helicase activity	21/3232	48/18639	0.4375	2.52307	4.83911	1.77231e-05	0.000722448	0.000594299	4174/84515/89797/57697/57680/55636/80205/4171/92797/3508/8607/10856/51750/4172/84893/7486/10146/2068/56916/170506/9557	21	hepg2
cat9	MF	GO:0036121	double-stranded DNA helicase activity	21/3232	48/18639	0.4375	2.52307	4.83911	1.77231e-05	0.000722448	0.000594299	4174/84515/89797/57680/55636/80205/4171/92797/3508/8607/10856/51750/4172/84893/5976/7486/10146/2068/56916/170506/9557	21	hepg2
cat9	MF	GO:0043138	3'-5' DNA helicase activity	21/3232	48/18639	0.4375	2.52307	4.83911	1.77231e-05	0.000722448	0.000594299	4174/84515/89797/57697/57680/55636/80205/4171/92797/3508/8607/10856/51750/4172/84893/7486/10146/2068/56916/170506/9557	21	hepg2
cat9	MF	GO:0016791	phosphatase activity	75/3232	273/18639	0.274725	1.58435	4.45472	1.81311e-05	0.000722448	0.000594299	5797/57026/9663/3613/5771/23239/9150/64900/8871/84959/5793/56940/5507/5770/5728/10454/9107/81537/3635/994/25819/7145/5524/8073/1033/5794/7803/8555/8897/64077/4534/3612/51496/993/5209/54704/5747/5167/9896/6305/2053/5786/8493/2538/57546/5536/10380/58497/5516/4907/5533/10217/10295/221294/118924/54928/5531/58478/818/3632/64419/476/80895/160760/26469/3628/5775/92370/22908/200576/2140/493911/8556/11221/8446	75	hepg2
cat9	MF	GO:0016874	ligase activity	51/3232	167/18639	0.305389	1.76118	4.52551	1.90411e-05	0.000722448	0.000594299	3141/27304/164395/440307/54529/92935/56474/2729/4522/498/509/2356/55902/7317/116285/445/84532/5188/123283/527/25973/56922/64087/51703/10667/23305/80221/5091/8883/10606/57505/23395/51520/5096/10055/25902/55278/197322/5198/79611/2181/3980/65985/55699/79876/8833/10533/2058/1373/1503/55157	51	hepg2
cat9	MF	GO:0016741	transferase activity, transferring one-carbon groups	62/3232	215/18639	0.288372	1.66305	4.47866	1.91849e-05	0.000722448	0.000594299	10841/221143/8731/3275/283742/1789/5009/196410/54093/63976/51111/55251/387893/79823/7468/23743/27232/79133/96764/1786/24140/6419/110599564/60487/5110/28989/1312/1787/55798/57721/8623/115708/138199/91801/2146/339175/123263/51490/127253/90826/51603/51805/55695/51106/4255/2091/79091/196074/6470/55006/56981/2593/254013/10196/151194/55471/80745/471/2145/124512/1788/4548	62	hepg2
cat9	MF	GO:0001094	TFIID-class transcription factor complex binding	8/3232	10/18639	0.8	4.61361	5.23508	2.61573e-05	0.000957648	0.000787779	8721/8607/10856/51602/54680/2091/2067/196	8	hepg2
cat9	MF	GO:0008757	S-adenosylmethionine-dependent methyltransferase activity	50/3232	167/18639	0.299401	1.72665	4.3202	4.0818e-05	0.00145382	0.00119594	221143/8731/3275/1789/196410/54093/63976/51111/55251/387893/79823/7468/23743/27232/79133/96764/1786/24140/6419/110599564/60487/5110/28989/1312/1787/55798/57721/115708/138199/91801/2146/339175/90826/51603/51805/55695/51106/2091/79091/196074/55006/2593/254013/10196/151194/55471/80745/2145/124512/1788	50	hepg2
cat9	MF	GO:0043130	ubiquitin binding	34/3232	100/18639	0.34	1.96079	4.41225	4.19159e-05	0.00145382	0.00119594	29761/25793/51028/165918/4088/5887/7347/10043/55728/22954/10616/1164/26088/7993/9184/57599/84164/23062/64771/84301/8517/8878/7153/1163/9025/137886/8449/56916/10392/4077/54472/91544/165324/8078	34	hepg2
cat9	MF	GO:0061749	forked DNA-dependent helicase activity	20/3232	47/18639	0.425532	2.45405	4.57132	4.55759e-05	0.00150173	0.00123535	4174/84515/89797/57680/55636/80205/4171/92797/3508/8607/10856/51750/4172/84893/7486/10146/2068/56916/170506/9557	20	hepg2
cat9	MF	GO:1990518	single-stranded 3'-5' DNA helicase activity	20/3232	47/18639	0.425532	2.45405	4.57132	4.55759e-05	0.00150173	0.00123535	4174/84515/89797/57680/55636/80205/4171/92797/3508/8607/10856/51750/4172/84893/7486/10146/2068/56916/170506/9557	20	hepg2
cat9	MF	GO:0008168	methyltransferase activity	57/3232	204/18639	0.279412	1.61137	4.02139	0.000105885	0.00340382	0.00280004	221143/8731/3275/283742/1789/196410/54093/63976/51111/55251/387893/79823/7468/23743/27232/79133/96764/1786/24140/6419/110599564/60487/5110/28989/1312/1787/55798/57721/8623/115708/138199/91801/2146/339175/51490/127253/90826/51603/51805/55695/51106/4255/2091/79091/196074/55006/56981/2593/254013/10196/151194/55471/80745/2145/124512/1788/4548	57	hepg2
cat9	MF	GO:0140030	modification-dependent protein binding	50/3232	173/18639	0.289017	1.66677	4.03541	0.000110168	0.00345719	0.00284395	23170/29978/3622/2033/165918/23133/81550/5887/79155/10043/57680/23172/7532/8019/254225/114825/152098/84164/8089/2186/55689/9425/54556/27336/9666/84142/8517/8878/54892/79029/56957/23512/4067/29128/51105/287/51720/84289/10771/56852/116988/11335/8535/9557/5710/9682/200558/26009/9577/178	50	hepg2
cat9	MF	GO:0019783	ubiquitin-like protein peptidase activity	39/3232	127/18639	0.307087	1.77097	3.99292	0.000151856	0.00465457	0.00382893	10208/29761/9097/79868/7347/11274/123228/54726/9099/51138/85015/8665/10868/221302/84132/57559/9101/56957/9100/84640/80149/114803/57478/57602/26054/59343/23326/84749/57337/7874/8078/7375/10617/23032/10213/7398/55230/84196/51029	39	hepg2
cat9	MF	GO:0061659	ubiquitin-like protein ligase activity	92/3232	372/18639	0.247312	1.42625	3.80347	0.000173213	0.00518851	0.00426816	387921/51320/23759/8451/23327/143279/152006/9978/22888/9616/79589/165918/151636/29116/55167/147339/57534/25897/56254/55819/7321/22954/54476/54708/6047/79845/3093/51444/4799/55905/90678/9354/331/11059/57820/257218/81847/26036/57617/57674/255488/23608/51132/23609/9442/54542/54894/9666/57154/64777/11342/23295/9440/5192/79018/9412/64795/286053/55298/9025/11060/8554/54778/10336/29128/55749/79594/9474/55182/51676/7337/220972/25831/51257/7322/7726/10296/223082/117584/140739/84937/26272/130507/56852/89910/8535/26118/81844/5903/10277/26994/998	92	hepg2
cat9	MF	GO:0042578	phosphoric ester hydrolase activity	90/3232	363/18639	0.247934	1.42984	3.78787	0.000184667	0.00540868	0.00444928	5797/23236/57026/9663/3613/5771/23239/9150/64900/8871/84959/5793/56940/5507/5770/5728/10454/9107/81537/3635/994/25819/50940/7145/5524/8073/1033/5794/7803/6610/8555/8897/284161/10924/64077/4534/3612/51496/993/5209/54704/5747/5167/9896/56261/55344/6305/2053/5786/25939/8493/5169/2538/57546/5536/5151/23646/10380/58497/5516/4907/5533/10217/22909/10295/221294/118924/54928/5531/58478/818/3632/64419/476/5337/80895/160760/5140/26469/3628/23007/5775/92370/22908/200576/2140/493911/8556/11221/8446	90	hepg2
cat9	MF	GO:0061629	RNA polymerase II-specific DNA-binding transcription factor binding	87/3232	349/18639	0.249284	1.43762	3.77992	0.000192774	0.00552339	0.00454364	3275/5771/6256/8861/9150/8904/221037/2033/9978/171023/4088/5465/23054/7533/151636/29079/5887/8202/170622/10579/22954/3091/1387/6714/22984/23013/6867/8091/585/25879/10370/54828/2034/23081/9049/338699/2626/92140/6908/9325/10915/23019/9440/3297/5467/1432/25942/10438/3164/7161/11060/9817/11315/23411/123016/2965/5393/3516/10463/1877/55662/7376/5916/135112/3065/583/8648/129880/6597/60491/3728/55062/196/307/8896/1408/55818/1499/6672/10014/653121/10459/1788/1385/9759/142/2959	87	hepg2
cat9	MF	GO:0031625	ubiquitin protein ligase binding	77/3232	302/18639	0.254967	1.4704	3.77469	0.000207955	0.00583158	0.00479716	8451/29761/9978/7332/25793/22888/84959/4088/135138/2308/4092/56254/637/1398/3091/55353/9530/3093/9099/819/2821/257218/5573/203068/51465/339745/29035/57761/8323/527/6497/8517/8878/30011/4090/7341/10059/51528/7855/5094/9025/23208/1191/8554/4067/4091/7466/9588/79594/92714/23586/8883/408/29089/6118/84250/117584/7414/7520/8737/81631/8453/56852/51429/54472/55135/1499/841/9682/8454/8405/6613/666/5899/142/9927/3716	77	hepg2
cat9	MF	GO:0044389	ubiquitin-like protein ligase binding	81/3232	322/18639	0.251553	1.45071	3.73657	0.000231003	0.00634296	0.00521784	6612/8451/29761/9978/7332/25793/22888/84959/4088/135138/151636/2308/4092/56254/637/1398/3091/55353/9530/3093/9099/819/2821/257218/5573/203068/51465/339745/9325/29035/57761/8323/527/6497/8517/8878/30011/4090/7341/10059/51528/7855/5094/9025/23208/1191/8554/4067/4091/7466/9588/79594/92714/23586/8883/408/29089/6118/84250/117584/7414/7520/8737/81631/8453/56852/51429/6772/54472/55135/1499/841/9682/8454/8405/6613/666/5899/142/9927/3716	81	hepg2
cat9	MF	GO:0016407	acetyltransferase activity	31/3232	96/18639	0.322917	1.86227	3.87939	0.000259954	0.00699222	0.00575193	57325/79612/157570/2033/51126/8202/9329/122830/114799/55140/80155/1387/11143/54556/23338/79960/79903/162417/138050/3032/64769/23522/79829/23326/38/8648/80168/64921/8877/8443/2959	31	hepg2
cat9	MF	GO:0001098	basal transcription machinery binding	22/3232	60/18639	0.366667	2.11457	3.96049	0.000271788	0.00702386	0.00577795	9150/58490/9646/8202/58506/55250/8721/51637/2961/22828/8607/10856/6908/57654/51602/54680/23248/26523/2091/2067/196/2959	22	hepg2
cat9	MF	GO:0001099	basal RNA polymerase II transcription machinery binding	22/3232	60/18639	0.366667	2.11457	3.96049	0.000271788	0.00702386	0.00577795	9150/58490/9646/8202/58506/55250/8721/51637/2961/22828/8607/10856/6908/57654/51602/54680/23248/26523/2091/2067/196/2959	22	hepg2
cat9	MF	GO:0034212	protein N-acetyltransferase activity	20/3232	53/18639	0.377358	2.17623	3.92749	0.000327743	0.00815028	0.00670456	57325/157570/2033/51126/8202/9329/122830/114799/1387/11143/54556/23338/79960/79903/64769/23522/79829/23326/8648/2959	20	hepg2
cat9	MF	GO:0140296	general transcription initiation factor binding	20/3232	53/18639	0.377358	2.17623	3.92749	0.000327743	0.00815028	0.00670456	9150/64425/6884/8721/9044/2961/55832/8607/10856/55689/6908/51602/54680/3297/23099/7067/2091/2067/196/2959	20	hepg2
cat9	MF	GO:0048487	beta-tubulin binding	17/3232	42/18639	0.404762	2.33427	3.96481	0.000345612	0.00834331	0.00686336	135138/128344/80173/9141/9940/6902/585/54828/26060/6683/23208/5195/29127/81565/8851/6904/55207	17	hepg2
cat9	MF	GO:0046875	ephrin receptor binding	13/3232	28/18639	0.464286	2.67754	4.06859	0.000348166	0.00834331	0.00686336	5770/1943/1398/25/6714/1942/26037/4067/6386/4690/2534/23294/8851	13	hepg2
cat9	MF	GO:0003724	RNA helicase activity	26/3232	77/18639	0.337662	1.9473	3.81504	0.000363493	0.00847455	0.00697131	85441/57697/25788/55661/9879/57647/3508/9416/9716/1662/8886/5976/1665/6832/10146/11269/23586/11218/22907/8449/9188/9785/170506/11325/1653/79665	26	hepg2
cat9	MF	GO:0010485	histone H4 acetyltransferase activity	15/3232	35/18639	0.428571	2.47158	3.99108	0.000366502	0.00847455	0.00697131	2033/8202/9329/1387/11143/54556/23338/79960/79903/64769/23522/79829/23326/8648/2959	15	hepg2
cat9	MF	GO:0003713	transcription coactivator activity	66/3232	256/18639	0.257812	1.48681	3.59209	0.000409592	0.00930763	0.00765662	23076/26039/1859/9663/3275/8861/84159/2033/64900/7332/93624/171023/23054/54093/63976/81550/29079/8202/6760/56254/25/22954/1387/8721/10616/29915/55902/29777/8607/10370/57492/9049/11168/5092/86/92140/9442/9325/6595/79960/57496/10915/55038/473/9440/9412/11315/55749/4666/23411/7337/114803/8031/408/64710/133746/865/23522/23326/8648/6597/79364/3728/57504/1499/9792	66	hepg2
cat9	MF	GO:0042393	histone binding	64/3232	247/18639	0.259109	1.49429	3.58171	0.000429621	0.00959729	0.00789491	23170/3622/165918/55355/5763/151636/23133/81550/56254/57680/8019/55636/25842/9031/1164/1514/10541/8028/114825/152098/4171/8089/2186/54828/84295/55689/9425/54556/80012/6595/9678/54892/6907/2146/29028/1163/9025/23512/3717/29128/7443/4796/4673/23411/6418/54617/114803/51720/84289/10771/6597/6772/25988/11335/8535/55135/10527/2145/9682/1104/200558/2271/26009/9759	64	hepg2
cat9	MF	GO:0061733	protein-lysine-acetyltransferase activity	18/3232	47/18639	0.382979	2.20864	3.7998	0.000521604	0.0114579	0.00942548	57325/157570/2033/8202/9329/114799/1387/11143/54556/23338/79960/79903/64769/23522/79829/23326/8648/2959	18	hepg2
cat9	MF	GO:0004721	phosphoprotein phosphatase activity	48/3232	175/18639	0.274286	1.58181	3.54172	0.000561565	0.0121074	0.00995979	5797/57026/5771/23239/9150/84959/5793/56940/5507/5770/5728/10454/9107/994/7145/5524/8073/1033/5794/7803/8555/8897/4534/51496/993/54704/5747/9896/6305/5786/8493/57546/5536/5516/5533/10217/10295/5531/818/64419/80895/160760/26469/5775/2140/8556/11221/8446	48	hepg2
cat9	MF	GO:0008186	ATP-dependent activity, acting on RNA	26/3232	79/18639	0.329114	1.89801	3.66336	0.000569546	0.0121074	0.00995979	85441/57697/25788/55661/9879/57647/3508/9416/9716/1662/8886/5976/1665/6832/10146/11269/23586/11218/22907/8449/9188/9785/170506/11325/1653/79665	26	hepg2
cat9	MF	GO:0016853	isomerase activity	49/3232	180/18639	0.272222	1.56991	3.51896	0.000596135	0.0124715	0.0102593	84650/5372/51022/81542/26035/83473/5524/2954/3295/282969/85313/55556/3690/2821/23600/1962/80324/10954/51750/9049/142940/79174/8940/9601/81567/51645/84893/6120/60681/126789/6683/7153/29940/8560/7486/54517/2289/55276/6916/58478/63826/2068/11104/9360/11328/10130/23095/51011/5236	49	hepg2
cat9	MF	GO:0004527	exonuclease activity	27/3232	84/18639	0.321429	1.85368	3.59156	0.000683426	0.0140743	0.0115778	85441/11219/25819/57109/10111/57455/5167/23016/64782/79650/64421/5169/23019/51010/115752/23646/7486/129563/22909/80149/5393/51692/5073/87178/1653/200558/64858	27	hepg2
cat9	MF	GO:0016879	ligase activity, forming carbon-nitrogen bonds	18/3232	48/18639	0.375	2.16263	3.69392	0.000700714	0.0142083	0.011688	3141/164395/440307/54529/56474/2729/4522/2356/445/5188/56922/10606/25902/55278/5198/8833/1373/1503	18	hepg2
cat9	MF	GO:0061630	ubiquitin protein ligase activity	85/3232	353/18639	0.240793	1.38866	3.37654	0.000734853	0.0145158	0.0119409	387921/51320/23759/8451/23327/143279/152006/9978/22888/9616/79589/165918/151636/29116/55167/147339/57534/25897/56254/55819/7321/22954/54476/54708/6047/79845/3093/51444/4799/55905/90678/9354/331/11059/57820/257218/81847/57617/57674/255488/23608/51132/23609/9442/54542/54894/9666/57154/64777/11342/23295/9440/5192/79018/9412/64795/55298/9025/11060/54778/10336/29128/55749/79594/55182/51676/7337/220972/25831/51257/7322/7726/10296/223082/117584/84937/26272/130507/56852/89910/26118/81844/10277/26994/998	85	hepg2
cat9	MF	GO:0043021	ribonucleoprotein complex binding	48/3232	177/18639	0.271186	1.56394	3.45266	0.000737904	0.0145158	0.0119409	79612/55364/25929/23481/283/6632/9728/80155/53918/23560/27335/6059/6626/440957/6728/27067/3508/24148/29927/92399/84295/1965/60678/2146/23107/79029/51204/26121/23367/60558/56926/10146/91574/6726/1984/51250/80149/4931/11171/166378/1975/10196/127933/4528/26284/29789/26135/7812	48	hepg2
cat9	MF	GO:0043995	histone H4K5 acetyltransferase activity	13/3232	30/18639	0.433333	2.49904	3.76347	0.000790037	0.014531	0.0119535	2033/8202/9329/1387/11143/54556/23338/79960/79903/64769/23522/8648/2959	13	hepg2
cat9	MF	GO:0043996	histone H4K8 acetyltransferase activity	13/3232	30/18639	0.433333	2.49904	3.76347	0.000790037	0.014531	0.0119535	2033/8202/9329/1387/11143/54556/23338/79960/79903/64769/23522/8648/2959	13	hepg2
cat9	MF	GO:0043997	histone H4K12 acetyltransferase activity	13/3232	30/18639	0.433333	2.49904	3.76347	0.000790037	0.014531	0.0119535	2033/8202/9329/1387/11143/54556/23338/79960/79903/64769/23522/8648/2959	13	hepg2
cat9	MF	GO:0000099	sulfur amino acid transmembrane transporter activity	7/3232	11/18639	0.636364	3.66992	4.05684	0.000804536	0.014531	0.0119535	11136/6506/10165/1497/124935/8604/6509	7	hepg2
cat9	MF	GO:0004674	protein serine/threonine kinase activity	101/3232	433/18639	0.233256	1.34519	3.32871	0.000806201	0.014531	0.0119535	5616/1859/1024/22858/51265/8997/5165/5599/146057/23031/701/8812/8019/5604/8780/57396/2872/5681/5230/2011/8445/1196/93/657/10114/10110/983/8844/3985/65125/5581/23678/8408/1454/140901/6199/8493/57143/5605/22853/5597/10645/56975/440275/1455/2870/29904/1432/51755/5608/8317/5603/203054/7786/7443/5580/23139/92/9175/10295/4140/9263/54986/90/818/51135/10298/2534/5261/83732/8737/5606/149420/54861/84930/5129/1263/1195/23012/11329/5610/7049/5128/148738/91807/65975/29959/11011/4215/127933/472/6195/4638/9020/200576/25778/140609/7444/26750/9448/8569	101	hepg2
cat9	MF	GO:0140297	DNA-binding transcription factor binding	112/3232	488/18639	0.229508	1.32358	3.31753	0.000808843	0.014531	0.0119535	688/3275/5771/6256/8861/9150/8904/221037/2033/9978/171023/4088/5465/23054/1869/7533/63976/7027/29841/151636/29079/5887/8202/54880/604/55787/7428/170622/10579/22954/3091/1387/6714/22984/1054/23013/51564/166793/6867/8091/585/25879/10370/54828/2034/23081/9049/338699/2626/11168/92140/6908/9325/6497/10915/23019/9440/54892/3297/5467/1432/25942/10438/3164/7161/11060/8554/9817/7466/11315/23411/123016/2965/5393/3516/10463/64710/11218/1877/5981/55662/7376/5916/135112/3065/583/8648/129880/6597/60491/3728/55062/196/307/8896/1408/79885/55818/1499/6672/10014/653121/124512/10459/7709/1788/1385/9759/142/8543/2959/4774	112	hepg2
cat9	MF	GO:0016922	nuclear receptor binding	39/3232	137/18639	0.284672	1.64171	3.45273	0.000820692	0.014531	0.0119535	3275/6256/221037/2033/171023/4088/23054/7533/29079/8202/10579/3091/6714/6867/25879/54828/23081/9325/23019/9440/10438/3164/11315/23411/2965/10463/7376/5916/135112/8648/6597/3728/55062/8896/1408/55818/1499/142/2959	39	hepg2
cat9	MF	GO:0016877	ligase activity, forming carbon-sulfur bonds	16/3232	41/18639	0.390244	2.25054	3.67142	0.000826878	0.014531	0.0119535	27304/55902/7317/116285/84532/51703/23305/80221/8883/10055/197322/79611/2181/65985/79876/10533	16	hepg2
cat9	MF	GO:0004715	non-membrane spanning protein tyrosine kinase activity	17/3232	45/18639	0.377778	2.17865	3.62561	0.000887324	0.0152116	0.0125133	1859/3718/3702/25/9031/6714/27/5747/3717/4067/5580/7297/2534/1195/5610/91461/3716	17	hepg2
cat9	MF	GO:0032183	SUMO binding	9/3232	17/18639	0.529412	3.05313	3.87885	0.000890211	0.0152116	0.0125133	10208/29761/9994/6047/55084/54778/54472/8535/26135	9	hepg2
cat9	MF	GO:0098847	sequence-specific single stranded DNA binding	8/3232	14/18639	0.571429	3.29544	3.93512	0.000900229	0.0152116	0.0125133	7013/10111/3297/6118/79035/79991/7014/6117	8	hepg2
cat9	MF	GO:0043531	ADP binding	15/3232	38/18639	0.394737	2.27645	3.60749	0.00103874	0.0173299	0.0142559	2729/498/5230/8607/10856/1727/4646/215/5536/317/4436/4650/399687/4628/56997	15	hepg2
cat9	MF	GO:0004402	histone acetyltransferase activity	16/3232	42/18639	0.380952	2.19696	3.55679	0.00112304	0.0182543	0.0150163	57325/2033/8202/9329/1387/11143/54556/23338/79960/79903/64769/23522/79829/23326/8648/2959	16	hepg2
cat9	MF	GO:0001091	RNA polymerase II general transcription initiation factor binding	11/3232	24/18639	0.458333	2.64322	3.68931	0.0011357	0.0182543	0.0150163	9150/8721/2961/8607/10856/6908/51602/54680/2091/2067/196	11	hepg2
cat9	MF	GO:0043998	histone H2A acetyltransferase activity	11/3232	24/18639	0.458333	2.64322	3.68931	0.0011357	0.0182543	0.0150163	2033/8202/9329/1387/11143/54556/79903/23522/79829/8648/2959	11	hepg2
cat9	MF	GO:0003774	cytoskeletal motor activity	42/3232	153/18639	0.27451	1.5831	3.317	0.00117846	0.018702	0.0153846	4651/63971/57519/83658/24137/27019/55582/4733/127602/3796/3832/11127/56992/55605/3833/83657/10325/166785/57644/3835/4646/10059/9493/60558/1759/55930/3801/11004/1062/9928/10749/4650/4628/4430/4976/22800/55669/1819/1781/23095/998/9927	42	hepg2
cat9	MF	GO:0019903	protein phosphatase binding	40/3232	144/18639	0.277778	1.60195	3.32116	0.00119193	0.018702	0.0153846	6647/153090/116224/3718/5507/5770/2308/89801/5599/5524/54976/648791/8897/91272/11127/5747/3958/9701/55014/10776/996/1432/286262/9961/5295/4233/6118/55291/22870/84930/29945/6772/51433/3728/5829/8877/1499/51400/4137/3716	40	hepg2
cat9	MF	GO:0015605	organophosphate ester transmembrane transporter activity	18/3232	50/18639	0.36	2.07613	3.48977	0.00122062	0.0189268	0.0155695	10478/2542/6573/85019/401612/24145/291/215/23169/55186/10559/284439/114789/8034/10057/55032/84912/84275	18	hepg2
cat9	MF	GO:0016667	oxidoreductase activity, acting on a sulfur group of donors	19/3232	54/18639	0.351852	2.02914	3.46868	0.00123975	0.019	0.0156297	25828/114112/4482/51022/81542/51714/22921/9446/5230/51075/58472/10954/9601/81567/30001/51449/10130/54431/8991	19	hepg2
cat9	MF	GO:0036408	histone H3K14 acetyltransferase activity	12/3232	28/18639	0.428571	2.47158	3.56906	0.00140753	0.0213233	0.0175409	2033/8202/9329/1387/11143/23338/79960/79903/64769/23522/8648/2959	12	hepg2
cat9	MF	GO:1901682	sulfur compound transmembrane transporter activity	21/3232	63/18639	0.333333	1.92234	3.35862	0.00155236	0.0230506	0.0189619	64849/10478/11136/6506/206358/115286/215/1468/10165/8714/1497/284439/6533/9429/284129/4363/8034/124935/10057/8604/6509	21	hepg2
cat9	MF	GO:0000287	magnesium ion binding	58/3232	230/18639	0.252174	1.45429	3.17512	0.00155653	0.0230506	0.0189619	5911/113622/57026/8566/286410/22858/171425/11219/5313/64781/374868/23031/11128/25/2729/5901/55556/3612/6102/27/2011/11165/8445/3419/10721/60496/1312/2053/2137/6009/7153/57205/7486/129563/5635/55276/22909/23139/55149/58478/63826/51135/4436/3688/3607/54861/23200/23012/11329/4598/170506/8877/4976/7086/6195/375/5236/3155	58	hepg2
cat9	MF	GO:0031593	polyubiquitin modification-dependent protein binding	20/3232	59/18639	0.338983	1.95492	3.3647	0.00157842	0.0231151	0.0190149	29978/165918/5887/79155/10043/23172/254225/84164/9666/84142/8517/8878/79029/56957/51720/56852/116988/5710/9577/178	20	hepg2
cat9	MF	GO:0016840	carbon-nitrogen lyase activity	7/3232	12/18639	0.583333	3.36409	3.75198	0.00164186	0.0235214	0.0193491	10841/87769/494143/158/5066/63826/435	7	hepg2
cat9	MF	GO:0043047	single-stranded telomeric DNA binding	7/3232	12/18639	0.583333	3.36409	3.75198	0.00164186	0.0235214	0.0193491	7013/10111/6118/79035/79991/7014/6117	7	hepg2
cat9	MF	GO:0101005	deubiquitinase activity	33/3232	115/18639	0.286957	1.65488	3.22643	0.00171515	0.0243072	0.0199956	29761/9097/79868/7347/11274/54726/9099/85015/8665/10868/221302/84132/57559/9101/56957/9100/84640/80149/114803/57478/57602/23326/84749/7874/8078/7375/10617/23032/10213/7398/55230/84196/51029	33	hepg2
cat9	MF	GO:0003777	microtubule motor activity	22/3232	68/18639	0.323529	1.8658	3.2759	0.00187879	0.0260657	0.0214422	63971/57519/83658/24137/55582/127602/3796/3832/11127/56992/55605/3833/83657/3835/9493/3801/11004/1062/9928/10749/1781/23095	22	hepg2
cat9	MF	GO:0030145	manganese ion binding	22/3232	68/18639	0.323529	1.8658	3.2759	0.00187879	0.0260657	0.0214422	384/25/3612/27/11165/7511/8445/120071/4249/6648/4245/2992/5184/56975/7486/51056/55149/201973/11285/55624/2590/3155	22	hepg2
cat9	MF	GO:0016706	2-oxoglutarate-dependent dioxygenase activity	20/3232	60/18639	0.333333	1.92234	3.27741	0.00198747	0.0272863	0.0224462	23133/84678/112399/80312/54890/23081/8974/79068/54790/91801/51780/254295/23030/55662/22992/5352/55818/9682/54583/5351	20	hepg2
cat9	MF	GO:0010484	histone H3 acetyltransferase activity	12/3232	29/18639	0.413793	2.38635	3.42197	0.00202594	0.0275277	0.0226448	2033/8202/9329/1387/11143/23338/79960/79903/64769/23522/8648/2959	12	hepg2
cat9	MF	GO:0019902	phosphatase binding	49/3232	190/18639	0.257895	1.48728	3.09206	0.00210412	0.0282983	0.0232787	6647/153090/116224/3718/5507/5770/4088/5465/2308/89801/5599/5524/54976/648791/8897/91272/11127/5747/3958/65125/9701/26133/9666/55014/10776/996/1432/286262/9961/23139/5295/4233/23589/6118/55291/22870/84930/29945/6772/51433/3728/5829/8877/1408/1499/51400/9368/4137/3716	49	hepg2
cat9	MF	GO:0008080	N-acetyltransferase activity	22/3232	69/18639	0.318841	1.83876	3.19692	0.00231383	0.0308043	0.0253401	57325/157570/2033/51126/8202/9329/122830/114799/1387/11143/54556/23338/79960/79903/162417/138050/64769/23522/79829/23326/8648/2959	22	hepg2
cat9	MF	GO:0031420	alkali metal ion binding	9/3232	19/18639	0.473684	2.73175	3.45897	0.00242667	0.0319835	0.0263102	8566/825/5313/4733/3612/38/476/1373/9759	9	hepg2
cat9	MF	GO:0061650	ubiquitin-like protein conjugating enzyme activity	15/3232	41/18639	0.365854	2.10988	3.25846	0.00253905	0.0328413	0.0270159	7332/54926/57448/997/7321/3093/27338/92912/51465/7328/29089/7322/140739/83734/51619	15	hepg2
cat9	MF	GO:0015932	nucleobase-containing compound transmembrane transporter activity	19/3232	57/18639	0.333333	1.92234	3.19417	0.00254692	0.0328413	0.0270159	10478/6573/85019/401612/115286/24145/291/215/23169/55186/10559/284439/114789/8034/2030/10057/55032/84912/84275	19	hepg2
cat9	MF	GO:0003779	actin binding	100/3232	443/18639	0.225734	1.30181	2.94458	0.00257897	0.0328413	0.0270159	57553/1859/85358/4651/1756/286187/80306/55364/2039/4130/1730/10788/7402/667/55612/7533/135138/3983/283/6525/5339/7145/22921/283431/25/23499/6640/2764/51421/92154/27/4771/3068/7168/1265/5747/57617/123720/24145/5581/6624/54443/85458/2620/57644/4646/134549/5358/23122/2317/830/29766/286262/6711/10755/9275/7408/83660/55930/55075/2035/120/9749/54617/199953/3092/2934/3927/10296/133746/6645/7414/3688/10611/274/147179/5962/4650/23012/399687/64780/10093/4628/84501/27252/8851/201176/1605/4430/89/10095/79574/800/4638/10096/4137/3987/3652/51361/829	100	hepg2
cat9	MF	GO:1901505	carbohydrate derivative transmembrane transporter activity	18/3232	53/18639	0.339623	1.95861	3.20083	0.00259143	0.0328413	0.0270159	10478/2542/6573/85019/115286/24145/291/23169/10559/8714/26503/284439/114789/2030/10057/55032/121260/84912	18	hepg2
cat9	MF	GO:0051721	protein phosphatase 2A binding	12/3232	30/18639	0.4	2.30681	3.28085	0.00284987	0.0357727	0.0294273	153090/116224/5770/2308/5524/91272/10776/84930/6772/8877/51400/4137	12	hepg2
cat9	MF	GO:0008641	ubiquitin-like modifier activating enzyme activity	6/3232	10/18639	0.6	3.46021	3.56413	0.00300226	0.0365964	0.0301049	27304/7317/8883/10055/79876/10533	6	hepg2
cat9	MF	GO:0016884	carbon-nitrogen ligase activity, with glutamine as amido-N-donor	6/3232	10/18639	0.6	3.46021	3.56413	0.00300226	0.0365964	0.0301049	54529/5188/55278/5198/8833/1373	6	hepg2
cat9	MF	GO:0051864	histone H3K36 demethylase activity	6/3232	10/18639	0.6	3.46021	3.56413	0.00300226	0.0365964	0.0301049	23133/84678/23081/23030/22992/9682	6	hepg2
cat9	MF	GO:0030955	potassium ion binding	7/3232	13/18639	0.538462	3.10532	3.47781	0.00302656	0.0365964	0.0301049	8566/5313/4733/38/476/1373/9759	7	hepg2
cat9	MF	GO:0016835	carbon-oxygen lyase activity	24/3232	79/18639	0.303797	1.75201	3.06776	0.00308569	0.0369722	0.030414	23483/64850/50/3295/55556/55247/252969/1962/8091/80017/10721/9425/5092/3658/51495/1543/48/3032/9200/11315/549/6916/7520/2271	24	hepg2
cat9	MF	GO:0004197	cysteine-type endopeptidase activity	26/3232	88/18639	0.295455	1.70389	3.03138	0.00325686	0.0386716	0.031812	825/9097/839/9099/1514/115201/1508/10868/9101/9100/1512/840/26054/59343/84749/57337/84938/23192/7874/11132/8078/23473/841/23032/7398/84196	26	hepg2
cat9	MF	GO:0016829	lyase activity	50/3232	200/18639	0.25	1.44175	2.87676	0.00378035	0.0444019	0.0365258	10841/87769/171425/8879/55034/23483/64850/50/3295/55556/55247/252969/1962/8091/80017/10721/9425/79650/5092/494143/158/3658/23761/51495/1543/115/48/51540/3032/5066/9200/11315/549/6916/85007/10606/51071/63826/435/7520/6470/79042/593/80746/55253/1644/2271/7389/3155/4259	50	hepg2
cat9	MF	GO:0016747	acyltransferase activity, transferring groups other than amino-acyl groups	56/3232	229/18639	0.244541	1.41027	2.86116	0.00380684	0.0444019	0.0365258	57325/79612/80339/157570/2033/54675/51126/8202/9329/122830/114799/55140/80155/1387/7052/11143/116285/54556/10652/23338/211/10558/9517/79960/79903/51114/253558/162417/55326/4836/8605/8694/138050/3032/9588/23411/64769/55625/84803/23522/79829/23326/79683/38/8648/84649/80168/23390/64921/8877/1374/51099/8443/6342/6646/2959	56	hepg2
cat9	MF	GO:0072349	modified amino acid transmembrane transporter activity	12/3232	31/18639	0.387097	2.23239	3.14526	0.00392571	0.0453868	0.037336	64849/6573/11136/115286/6583/6584/10165/1497/4363/10057/8604/6509	12	hepg2
cat9	MF	GO:0061631	ubiquitin conjugating enzyme activity	13/3232	35/18639	0.371429	2.14204	3.09732	0.00414772	0.0475365	0.0391044	7332/54926/57448/997/7321/3093/27338/92912/51465/7328/29089/7322/51619	13	hepg2
cat9	MF	GO:0035091	phosphatidylinositol binding	67/3232	284/18639	0.235915	1.36053	2.80413	0.00422338	0.0477922	0.0393147	23236/23263/4651/157680/3622/153090/10788/51028/27111/3709/65991/10043/54877/55686/55353/128869/28966/4534/92154/26088/11188/219931/11152/79666/58533/29907/54828/23678/23062/29886/6642/8723/26060/11033/79109/57488/115548/1800/253725/387680/1759/79792/27236/5287/2035/6386/29127/3092/114609/23265/2934/26100/55915/83891/55763/51429/129880/5337/949/55062/29916/53373/4430/65977/4137/150684/26750	67	hepg2
cat9	MF	GO:0043022	ribosome binding	31/3232	112/18639	0.276786	1.59623	2.89865	0.00424256	0.0477922	0.0393147	79612/55364/25929/283/80155/53918/27335/6059/440957/6728/27067/3508/29927/92399/1965/23107/51204/23367/60558/56926/10146/91574/1984/51250/80149/1975/10196/4528/26284/29789/26135	31	hepg2
cat9	MF	GO:0008234	cysteine-type peptidase activity	47/3232	187/18639	0.251337	1.44946	2.82924	0.00437596	0.0488772	0.0402073	10208/29761/825/9097/79868/7347/11274/839/8836/123228/54726/9099/1514/115201/85015/8665/1508/10868/221302/84132/9101/56957/9100/84640/1512/840/80149/57478/57602/26054/59343/23326/84749/57337/84938/23192/7874/11132/8078/7375/23473/841/23032/7398/55230/84196/51029	47	hepg2
cat9	MF	GO:0004438	phosphatidylinositol-3-phosphate phosphatase activity	8/3232	17/18639	0.470588	2.71389	3.23795	0.00445656	0.0489479	0.0402654	8871/5728/9107/8897/4534/9896/64419/22908	8	hepg2
cat9	MF	GO:0004659	prenyltransferase activity	8/3232	17/18639	0.470588	2.71389	3.23795	0.00445656	0.0489479	0.0402654	27235/2339/29914/116150/23590/1352/57107/2224	8	hepg2
cat10	CC	GO:0005925	focal adhesion	8/63	424/19880	0.0188679	5.95388	5.81367	5.56225e-05	0.00569749	0.00506673	6385/51466/4035/3303/81/2185/682/2261	8	hepg2
cat10	CC	GO:0030055	cell-substrate junction	8/63	434/19880	0.0184332	5.81669	5.72041	6.54884e-05	0.00569749	0.00506673	6385/51466/4035/3303/81/2185/682/2261	8	hepg2
cat11	BP	GO:0016032	viral process	12/113	421/18805	0.0285036	4.74345	6.03989	8.7184e-06	0.0109063	0.0105958	3916/83737/10572/23089/89870/10488/6780/6993/3326/57506/10155/3838	12	hepg2
cat11	BP	GO:0019058	viral life cycle	10/113	295/18805	0.0338983	5.64122	6.24707	1.15901e-05	0.0109063	0.0105958	3916/83737/10572/89870/6780/6993/3326/57506/10155/3838	10	hepg2
cat11	BP	GO:0046794	transport of virus	3/113	11/18805	0.272727	45.3862	11.4491	3.3658e-05	0.0158361	0.0153852	89870/6993/3838	3	hepg2
cat11	BP	GO:0075733	intracellular transport of virus	3/113	11/18805	0.272727	45.3862	11.4491	3.3658e-05	0.0158361	0.0153852	89870/6993/3838	3	hepg2
cat11	BP	GO:0072594	establishment of protein localization to organelle	11/113	467/18805	0.0235546	3.91986	4.96799	0.000117452	0.0442088	0.0429502	3916/10952/100287932/1434/29928/57506/3301/10155/3838/10628/10890	11	hepg2
cat13	CC	GO:0031594	neuromuscular junction	7/200	78/19880	0.0897436	8.92051	7.06555	1.35618e-05	0.00421772	0.00406854	23025/4804/6855/51008/5913/81493/9144	7	hepg2
cat13	MF	GO:0004694	eukaryotic translation initiation factor 2alpha kinase activity	9/197	243/18639	0.037037	3.50423	4.06111	0.00115139	0.0280256	0.0260407	8428/115701/79705/84630/65268/8780/8576/23387/11011	9	hepg2
cat13	MF	GO:0004676	3-phosphoinositide-dependent protein kinase activity	9/197	245/18639	0.0367347	3.47562	4.03142	0.00121897	0.0280256	0.0260407	8428/115701/79705/84630/65268/8780/8576/23387/11011	9	hepg2
cat13	MF	GO:0004711	ribosomal protein S6 kinase activity	9/197	245/18639	0.0367347	3.47562	4.03142	0.00121897	0.0280256	0.0260407	8428/115701/79705/84630/65268/8780/8576/23387/11011	9	hepg2
cat13	MF	GO:0035175	histone H3S10 kinase activity	9/197	245/18639	0.0367347	3.47562	4.03142	0.00121897	0.0280256	0.0260407	8428/115701/79705/84630/65268/8780/8576/23387/11011	9	hepg2
cat13	MF	GO:0035979	histone H2AXS139 kinase activity	9/197	245/18639	0.0367347	3.47562	4.03142	0.00121897	0.0280256	0.0260407	8428/115701/79705/84630/65268/8780/8576/23387/11011	9	hepg2
cat13	MF	GO:0044022	histone H3S28 kinase activity	9/197	245/18639	0.0367347	3.47562	4.03142	0.00121897	0.0280256	0.0260407	8428/115701/79705/84630/65268/8780/8576/23387/11011	9	hepg2
cat13	MF	GO:0044023	histone H4S1 kinase activity	9/197	245/18639	0.0367347	3.47562	4.03142	0.00121897	0.0280256	0.0260407	8428/115701/79705/84630/65268/8780/8576/23387/11011	9	hepg2
cat13	MF	GO:0044024	histone H2AS1 kinase activity	9/197	245/18639	0.0367347	3.47562	4.03142	0.00121897	0.0280256	0.0260407	8428/115701/79705/84630/65268/8780/8576/23387/11011	9	hepg2
cat13	MF	GO:0044025	histone H2BS14 kinase activity	9/197	245/18639	0.0367347	3.47562	4.03142	0.00121897	0.0280256	0.0260407	8428/115701/79705/84630/65268/8780/8576/23387/11011	9	hepg2
cat13	MF	GO:0072354	histone H3T3 kinase activity	9/197	245/18639	0.0367347	3.47562	4.03142	0.00121897	0.0280256	0.0260407	8428/115701/79705/84630/65268/8780/8576/23387/11011	9	hepg2
cat13	MF	GO:0072371	histone H2AS121 kinase activity	9/197	245/18639	0.0367347	3.47562	4.03142	0.00121897	0.0280256	0.0260407	8428/115701/79705/84630/65268/8780/8576/23387/11011	9	hepg2
cat13	MF	GO:0072518	Rho-dependent protein serine/threonine kinase activity	9/197	245/18639	0.0367347	3.47562	4.03142	0.00121897	0.0280256	0.0260407	8428/115701/79705/84630/65268/8780/8576/23387/11011	9	hepg2
cat13	MF	GO:0140823	histone H2BS36 kinase activity	9/197	245/18639	0.0367347	3.47562	4.03142	0.00121897	0.0280256	0.0260407	8428/115701/79705/84630/65268/8780/8576/23387/11011	9	hepg2
cat13	MF	GO:0140855	histone H3S57 kinase activity	9/197	245/18639	0.0367347	3.47562	4.03142	0.00121897	0.0280256	0.0260407	8428/115701/79705/84630/65268/8780/8576/23387/11011	9	hepg2
cat13	MF	GO:0140995	histone H2A kinase activity	9/197	245/18639	0.0367347	3.47562	4.03142	0.00121897	0.0280256	0.0260407	8428/115701/79705/84630/65268/8780/8576/23387/11011	9	hepg2
cat13	MF	GO:0140997	histone H4 kinase activity	9/197	245/18639	0.0367347	3.47562	4.03142	0.00121897	0.0280256	0.0260407	8428/115701/79705/84630/65268/8780/8576/23387/11011	9	hepg2
cat13	MF	GO:0140998	histone H2B kinase activity	9/197	245/18639	0.0367347	3.47562	4.03142	0.00121897	0.0280256	0.0260407	8428/115701/79705/84630/65268/8780/8576/23387/11011	9	hepg2
cat13	MF	GO:1990244	histone H2AT120 kinase activity	9/197	245/18639	0.0367347	3.47562	4.03142	0.00121897	0.0280256	0.0260407	8428/115701/79705/84630/65268/8780/8576/23387/11011	9	hepg2
cat13	MF	GO:0004677	DNA-dependent protein kinase activity	9/197	246/18639	0.0365854	3.4615	4.0167	0.00125394	0.0280256	0.0260407	8428/115701/79705/84630/65268/8780/8576/23387/11011	9	hepg2
cat13	MF	GO:0140857	histone H3T45 kinase activity	9/197	246/18639	0.0365854	3.4615	4.0167	0.00125394	0.0280256	0.0260407	8428/115701/79705/84630/65268/8780/8576/23387/11011	9	hepg2
cat13	MF	GO:0035402	histone H3T11 kinase activity	9/197	247/18639	0.0364372	3.44748	4.00205	0.00128972	0.0280256	0.0260407	8428/115701/79705/84630/65268/8780/8576/23387/11011	9	hepg2
cat13	MF	GO:0035403	histone H3T6 kinase activity	9/197	247/18639	0.0364372	3.44748	4.00205	0.00128972	0.0280256	0.0260407	8428/115701/79705/84630/65268/8780/8576/23387/11011	9	hepg2
cat13	MF	GO:0004679	AMP-activated protein kinase activity	9/197	248/18639	0.0362903	3.43358	3.98747	0.00132631	0.0280256	0.0260407	8428/115701/79705/84630/65268/8780/8576/23387/11011	9	hepg2
cat14	BP	GO:0071353	cellular response to interleukin-4	3/16	37/18805	0.0810811	95.2956	16.7539	3.85789e-06	0.00106529	0.000719217	2194/6776/210	3	hepg2
cat14	BP	GO:0070670	response to interleukin-4	3/16	40/18805	0.075	88.1484	16.1008	4.89789e-06	0.00106529	0.000719217	2194/6776/210	3	hepg2
cat14	MF	GO:0016836	hydro-lyase activity	2/14	61/18639	0.0327869	43.6511	9.14768	0.000934768	0.0321237	0.015297	2194/210	2	hepg2
cat14	MF	GO:0016835	carbon-oxygen lyase activity	2/14	79/18639	0.0253165	33.7052	7.98652	0.00156168	0.0321237	0.015297	2194/210	2	hepg2
cat14	MF	GO:0016407	acetyltransferase activity	2/14	96/18639	0.0208333	27.7366	7.20058	0.00229455	0.0321237	0.015297	2194/339983	2	hepg2
cat15	BP	GO:0032868	response to insulin	5/9	324/18805	0.0154321	32.2445	12.4136	1.75294e-07	0.000158291	6.8457e-05	1958/10999/27131/5106/6714	5	hepg2
cat15	BP	GO:0043434	response to peptide hormone	5/9	494/18805	0.0101215	21.1482	9.9302	1.41585e-06	0.000639256	0.000276463	1958/10999/27131/5106/6714	5	hepg2
cat15	BP	GO:0032869	cellular response to insulin stimulus	4/9	260/18805	0.0153846	32.1453	11.0657	4.26067e-06	0.000983811	0.000425475	10999/27131/5106/6714	4	hepg2
cat15	BP	GO:0046626	regulation of insulin receptor signaling pathway	3/9	72/18805	0.0416667	87.0602	16.0095	4.4467e-06	0.000983811	0.000425475	10999/27131/6714	3	hepg2
cat15	BP	GO:1900076	regulation of cellular response to insulin stimulus	3/9	77/18805	0.038961	81.4069	15.4706	5.44746e-06	0.000983811	0.000425475	10999/27131/6714	3	hepg2
cat15	BP	GO:0071375	cellular response to peptide hormone stimulus	4/9	369/18805	0.0108401	22.6498	9.19068	1.70016e-05	0.00241221	0.00104322	10999/27131/5106/6714	4	hepg2
cat15	BP	GO:0070555	response to interleukin-1	3/9	116/18805	0.0258621	54.0374	12.5381	1.86993e-05	0.00241221	0.00104322	1958/6662/6714	3	hepg2
cat15	BP	GO:0007173	epidermal growth factor receptor signaling pathway	3/9	158/18805	0.0189873	39.673	10.6818	4.71047e-05	0.00522562	0.00225996	6662/27131/6714	3	hepg2
cat15	BP	GO:0046628	positive regulation of insulin receptor signaling pathway	2/9	24/18805	0.0833333	174.12	18.5698	5.58916e-05	0.00522562	0.00225996	27131/6714	2	hepg2
cat15	BP	GO:0008286	insulin receptor signaling pathway	3/9	176/18805	0.0170455	35.6155	10.0959	6.49536e-05	0.00522562	0.00225996	10999/27131/6714	3	hepg2
cat15	BP	GO:1900078	positive regulation of cellular response to insulin stimulus	2/9	26/18805	0.0769231	160.726	17.8337	6.57817e-05	0.00522562	0.00225996	27131/6714	2	hepg2
cat15	BP	GO:0038127	ERBB signaling pathway	3/9	180/18805	0.0166667	34.8241	9.97764	6.94434e-05	0.00522562	0.00225996	6662/27131/6714	3	hepg2
cat15	BP	GO:0060575	intestinal epithelial cell differentiation	2/9	28/18805	0.0714286	149.246	17.1776	7.64711e-05	0.0053118	0.00229723	6662/6714	2	hepg2
cat15	BP	GO:0072210	metanephric nephron development	2/9	41/18805	0.0487805	101.924	14.1559	0.000165355	0.0106654	0.00461254	1958/6662	2	hepg2
cat15	BP	GO:0010634	positive regulation of epithelial cell migration	2/9	48/18805	0.0416667	87.0602	13.0634	0.000227069	0.0136696	0.00591177	6662/6714	2	hepg2
cat15	BP	GO:0060828	regulation of canonical Wnt signaling pathway	3/9	277/18805	0.0108303	22.6294	7.93566	0.000248693	0.0140356	0.00607007	1958/6662/6714	3	hepg2
cat15	BP	GO:0070542	response to fatty acid	2/9	60/18805	0.0333333	69.6481	11.654	0.000355245	0.0188698	0.00816074	6662/6714	2	hepg2
cat15	BP	GO:0060070	canonical Wnt signaling pathway	3/9	333/18805	0.00900901	18.8238	7.18091	0.000427055	0.0212438	0.00918744	1958/6662/6714	3	hepg2
cat15	BP	GO:0010632	regulation of epithelial cell migration	2/9	69/18805	0.0289855	60.5636	10.8463	0.000469799	0.0212438	0.00918744	6662/6714	2	hepg2
cat15	BP	GO:0062012	regulation of small molecule metabolic process	3/9	347/18805	0.00864553	18.0644	7.02063	0.000481759	0.0212438	0.00918744	1958/6662/6714	3	hepg2
cat15	BP	GO:0030111	regulation of Wnt signaling pathway	3/9	350/18805	0.00857143	17.9095	6.9875	0.000494041	0.0212438	0.00918744	1958/6662/6714	3	hepg2
cat15	BP	GO:0042698	ovulation cycle	2/9	75/18805	0.0266667	55.7185	10.3899	0.000554881	0.0220025	0.00951557	1958/6714	2	hepg2
cat15	BP	GO:1902893	regulation of miRNA transcription	2/9	76/18805	0.0263158	54.9854	10.319	0.000569737	0.0220025	0.00951557	1958/6662	2	hepg2
cat15	BP	GO:0061614	miRNA transcription	2/9	77/18805	0.025974	54.2713	10.2496	0.000584784	0.0220025	0.00951557	1958/6662	2	hepg2
cat15	BP	GO:0071347	cellular response to interleukin-1	2/9	88/18805	0.0227273	47.4874	9.56471	0.000762969	0.0256332	0.0110858	1958/6662	2	hepg2
cat15	BP	GO:2000243	positive regulation of reproductive process	2/9	90/18805	0.0222222	46.4321	9.45372	0.00079785	0.0256332	0.0110858	6662/6714	2	hepg2
cat15	BP	GO:0006631	fatty acid metabolic process	3/9	413/18805	0.00726392	15.1776	6.37494	0.000800507	0.0256332	0.0110858	6662/10999/5106	3	hepg2
cat15	BP	GO:0097581	lamellipodium organization	2/9	91/18805	0.021978	45.9219	9.39959	0.000815577	0.0256332	0.0110858	832/6714	2	hepg2
cat15	BP	GO:2000628	regulation of miRNA metabolic process	2/9	92/18805	0.0217391	45.4227	9.34632	0.000833494	0.0256332	0.0110858	1958/6662	2	hepg2
cat15	BP	GO:0001656	metanephros development	2/9	93/18805	0.0215054	44.9343	9.29391	0.000851601	0.0256332	0.0110858	1958/6662	2	hepg2
cat15	BP	GO:0010631	epithelial cell migration	2/9	98/18805	0.0204082	42.6417	9.04385	0.000944982	0.0275264	0.0119045	6662/6714	2	hepg2
cat15	BP	GO:0090132	epithelium migration	2/9	101/18805	0.019802	41.3751	8.90269	0.00100328	0.0282807	0.0122307	6662/6714	2	hepg2
cat15	BP	GO:0048732	gland development	3/9	451/18805	0.00665188	13.8987	6.06714	0.00103351	0.0282807	0.0122307	6662/5106/6714	3	hepg2
cat15	BP	GO:0009062	fatty acid catabolic process	2/9	105/18805	0.0190476	39.7989	8.72383	0.00108366	0.028489	0.0123208	10999/5106	2	hepg2
cat15	BP	GO:0090130	tissue migration	2/9	106/18805	0.0188679	39.4235	8.68069	0.00110423	0.028489	0.0123208	6662/6714	2	hepg2
cat15	BP	GO:0010586	miRNA metabolic process	2/9	110/18805	0.0181818	37.9899	8.51394	0.00118837	0.0288847	0.012492	1958/6662	2	hepg2
cat15	BP	GO:1901655	cellular response to ketone	2/9	111/18805	0.018018	37.6476	8.47364	0.00120987	0.0288847	0.012492	5106/6714	2	hepg2
cat15	BP	GO:0016055	Wnt signaling pathway	3/9	477/18805	0.00628931	13.1412	5.87727	0.00121553	0.0288847	0.012492	1958/6662/6714	3	hepg2
cat15	BP	GO:0002065	columnar/cuboidal epithelial cell differentiation	2/9	116/18805	0.0172414	36.0249	8.27993	0.0013202	0.0305677	0.0132198	6662/6714	2	hepg2
cat15	BP	GO:0072329	monocarboxylic acid catabolic process	2/9	124/18805	0.016129	33.7007	7.99432	0.00150642	0.0339554	0.0146849	10999/5106	2	hepg2
cat15	BP	GO:0006090	pyruvate metabolic process	2/9	127/18805	0.015748	32.9046	7.89413	0.00157932	0.0339554	0.0146849	5106/6714	2	hepg2
cat15	BP	GO:0022612	gland morphogenesis	2/9	127/18805	0.015748	32.9046	7.89413	0.00157932	0.0339554	0.0146849	6662/6714	2	hepg2
cat15	BP	GO:0030879	mammary gland development	2/9	137/18805	0.0145985	30.5028	7.58383	0.00183433	0.0381895	0.0165161	6662/6714	2	hepg2
cat15	BP	GO:0048565	digestive tract development	2/9	138/18805	0.0144928	30.2818	7.55464	0.00186084	0.0381895	0.0165161	6662/6714	2	hepg2
cat15	BP	GO:0010565	regulation of ketone metabolic process	2/9	142/18805	0.0140845	29.4288	7.4409	0.00196873	0.0395058	0.0170853	1958/6662	2	hepg2
cat15	BP	GO:0031333	negative regulation of protein-containing complex assembly	2/9	145/18805	0.0137931	28.8199	7.35864	0.00205156	0.0398898	0.0172514	6662/6714	2	hepg2
cat15	BP	GO:0001889	liver development	2/9	146/18805	0.0136986	28.6225	7.33178	0.00207954	0.0398898	0.0172514	6662/5106	2	hepg2
cat15	BP	GO:0061008	hepaticobiliary system development	2/9	149/18805	0.0134228	28.0462	7.25278	0.00216456	0.0398898	0.0172514	6662/5106	2	hepg2
cat15	BP	GO:0090090	negative regulation of canonical Wnt signaling pathway	2/9	149/18805	0.0134228	28.0462	7.25278	0.00216456	0.0398898	0.0172514	1958/6662	2	hepg2
cat15	BP	GO:0055123	digestive system development	2/9	151/18805	0.013245	27.6748	7.2014	0.00222216	0.0401321	0.0173562	6662/6714	2	hepg2
cat15	BP	GO:0031960	response to corticosteroid	2/9	157/18805	0.0127389	26.6171	7.05306	0.00239929	0.0424816	0.0183723	5106/6714	2	hepg2
cat15	BP	GO:0048754	branching morphogenesis of an epithelial tube	2/9	159/18805	0.0125786	26.2823	7.00545	0.00245979	0.0427151	0.0184733	6662/6714	2	hepg2
cat15	BP	GO:0072006	nephron development	2/9	161/18805	0.0124224	25.9558	6.95872	0.002521	0.0429521	0.0185758	1958/6662	2	hepg2
cat15	BP	GO:0019362	pyridine nucleotide metabolic process	2/9	180/18805	0.0111111	23.216	6.55343	0.00313835	0.0473598	0.020482	5106/6714	2	hepg2
cat15	BP	GO:0046496	nicotinamide nucleotide metabolic process	2/9	180/18805	0.0111111	23.216	6.55343	0.00313835	0.0473598	0.020482	5106/6714	2	hepg2
cat15	BP	GO:0030178	negative regulation of Wnt signaling pathway	2/9	181/18805	0.0110497	23.0878	6.53384	0.00317263	0.0473598	0.020482	1958/6662	2	hepg2
cat15	BP	GO:0007219	Notch signaling pathway	2/9	187/18805	0.0106952	22.347	6.41955	0.00338201	0.0473598	0.020482	6662/6714	2	hepg2
cat15	BP	GO:0072524	pyridine-containing compound metabolic process	2/9	187/18805	0.0106952	22.347	6.41955	0.00338201	0.0473598	0.020482	5106/6714	2	hepg2
cat15	BP	GO:0071772	response to BMP	2/9	188/18805	0.0106383	22.2281	6.40102	0.00341752	0.0473598	0.020482	1958/6662	2	hepg2
cat15	BP	GO:0071773	cellular response to BMP stimulus	2/9	188/18805	0.0106383	22.2281	6.40102	0.00341752	0.0473598	0.020482	1958/6662	2	hepg2
cat15	BP	GO:0061138	morphogenesis of a branching epithelium	2/9	191/18805	0.0104712	21.879	6.34629	0.00352513	0.0473598	0.020482	6662/6714	2	hepg2
cat15	BP	GO:0006006	glucose metabolic process	2/9	193/18805	0.0103627	21.6523	6.3105	0.00359775	0.0473598	0.020482	5106/6714	2	hepg2
cat15	BP	GO:2000241	regulation of reproductive process	2/9	205/18805	0.0097561	20.3848	6.10655	0.00404819	0.0473598	0.020482	6662/6714	2	hepg2
cat15	BP	GO:0001763	morphogenesis of a branching structure	2/9	208/18805	0.00961538	20.0908	6.05827	0.00416473	0.0473598	0.020482	6662/6714	2	hepg2
cat15	BP	GO:0009749	response to glucose	2/9	208/18805	0.00961538	20.0908	6.05827	0.00416473	0.0473598	0.020482	1958/5106	2	hepg2
cat15	BP	GO:0071383	cellular response to steroid hormone stimulus	2/9	211/18805	0.00947867	19.8052	6.01098	0.00428283	0.0473598	0.020482	5106/6714	2	hepg2
cat15	BP	GO:0009746	response to hexose	2/9	213/18805	0.00938967	19.6192	5.98	0.00436243	0.0473598	0.020482	1958/5106	2	hepg2
cat15	BP	GO:0060348	bone development	2/9	219/18805	0.00913242	19.0817	5.88954	0.00460538	0.0473598	0.020482	6662/6714	2	hepg2
cat15	BP	GO:0034284	response to monosaccharide	2/9	220/18805	0.00909091	18.9949	5.87482	0.00464647	0.0473598	0.020482	1958/5106	2	hepg2
cat15	BP	GO:0002064	epithelial cell development	2/9	221/18805	0.00904977	18.909	5.86019	0.00468774	0.0473598	0.020482	6662/6714	2	hepg2
cat15	BP	GO:0009612	response to mechanical stimulus	2/9	223/18805	0.00896861	18.7394	5.83122	0.00477079	0.0473598	0.020482	6662/6714	2	hepg2
cat15	BP	GO:0036093	germ cell proliferation	1/9	10/18805	0.1	208.944	14.3926	0.00477681	0.0473598	0.020482	6714	1	hepg2
cat15	BP	GO:0048865	stem cell fate commitment	1/9	10/18805	0.1	208.944	14.3926	0.00477681	0.0473598	0.020482	6662	1	hepg2
cat15	BP	GO:0060502	epithelial cell proliferation involved in lung morphogenesis	1/9	10/18805	0.1	208.944	14.3926	0.00477681	0.0473598	0.020482	6662	1	hepg2
cat15	BP	GO:0071600	otic vesicle morphogenesis	1/9	10/18805	0.1	208.944	14.3926	0.00477681	0.0473598	0.020482	6662	1	hepg2
cat15	BP	GO:0071803	positive regulation of podosome assembly	1/9	10/18805	0.1	208.944	14.3926	0.00477681	0.0473598	0.020482	6714	1	hepg2
cat15	BP	GO:0072203	cell proliferation involved in metanephros development	1/9	10/18805	0.1	208.944	14.3926	0.00477681	0.0473598	0.020482	1958	1	hepg2
cat15	BP	GO:0090184	positive regulation of kidney development	1/9	10/18805	0.1	208.944	14.3926	0.00477681	0.0473598	0.020482	6662	1	hepg2
cat15	BP	GO:2000253	positive regulation of feeding behavior	1/9	10/18805	0.1	208.944	14.3926	0.00477681	0.0473598	0.020482	339403	1	hepg2
cat15	BP	GO:2000739	regulation of mesenchymal stem cell differentiation	1/9	10/18805	0.1	208.944	14.3926	0.00477681	0.0473598	0.020482	6662	1	hepg2
cat15	BP	GO:1901654	response to ketone	2/9	225/18805	0.00888889	18.5728	5.80262	0.00485453	0.0473598	0.020482	5106/6714	2	hepg2
cat15	BP	GO:0042180	ketone metabolic process	2/9	227/18805	0.00881057	18.4092	5.77439	0.00493895	0.0473598	0.020482	1958/6662	2	hepg2
cat15	BP	GO:0006107	oxaloacetate metabolic process	1/9	11/18805	0.0909091	189.949	13.7166	0.00525337	0.0473598	0.020482	5106	1	hepg2
cat15	BP	GO:0033625	positive regulation of integrin activation	1/9	11/18805	0.0909091	189.949	13.7166	0.00525337	0.0473598	0.020482	6714	1	hepg2
cat15	BP	GO:0060433	bronchus development	1/9	11/18805	0.0909091	189.949	13.7166	0.00525337	0.0473598	0.020482	6662	1	hepg2
cat15	BP	GO:0060736	prostate gland growth	1/9	11/18805	0.0909091	189.949	13.7166	0.00525337	0.0473598	0.020482	6662	1	hepg2
cat15	BP	GO:0060767	epithelial cell proliferation involved in prostate gland development	1/9	11/18805	0.0909091	189.949	13.7166	0.00525337	0.0473598	0.020482	6662	1	hepg2
cat15	BP	GO:0072124	regulation of glomerular mesangial cell proliferation	1/9	11/18805	0.0909091	189.949	13.7166	0.00525337	0.0473598	0.020482	1958	1	hepg2
cat15	BP	GO:0072173	metanephric tubule morphogenesis	1/9	11/18805	0.0909091	189.949	13.7166	0.00525337	0.0473598	0.020482	6662	1	hepg2
cat15	BP	GO:0072584	caveolin-mediated endocytosis	1/9	11/18805	0.0909091	189.949	13.7166	0.00525337	0.0473598	0.020482	6714	1	hepg2
cat15	BP	GO:2000392	regulation of lamellipodium morphogenesis	1/9	11/18805	0.0909091	189.949	13.7166	0.00525337	0.0473598	0.020482	6714	1	hepg2
cat15	BP	GO:2001054	negative regulation of mesenchymal cell apoptotic process	1/9	11/18805	0.0909091	189.949	13.7166	0.00525337	0.0473598	0.020482	6662	1	hepg2
cat15	BP	GO:0019318	hexose metabolic process	2/9	237/18805	0.00843882	17.6324	5.63847	0.00537132	0.0473598	0.020482	5106/6714	2	hepg2
cat15	BP	GO:0008406	gonad development	2/9	240/18805	0.00833333	17.412	5.59931	0.00550435	0.0473598	0.020482	6662/6714	2	hepg2
cat15	BP	GO:0016054	organic acid catabolic process	2/9	242/18805	0.00826446	17.2681	5.57359	0.00559388	0.0473598	0.020482	10999/5106	2	hepg2
cat15	BP	GO:0046395	carboxylic acid catabolic process	2/9	242/18805	0.00826446	17.2681	5.57359	0.00559388	0.0473598	0.020482	10999/5106	2	hepg2
cat15	BP	GO:0001667	ameboidal-type cell migration	2/9	243/18805	0.00823045	17.1971	5.56085	0.0056389	0.0473598	0.020482	6662/6714	2	hepg2
cat15	BP	GO:0009743	response to carbohydrate	2/9	245/18805	0.00816327	17.0567	5.53559	0.00572944	0.0473598	0.020482	1958/5106	2	hepg2
cat15	BP	GO:0045137	development of primary sexual characteristics	2/9	245/18805	0.00816327	17.0567	5.53559	0.00572944	0.0473598	0.020482	6662/6714	2	hepg2
cat15	BP	GO:0034139	regulation of toll-like receptor 3 signaling pathway	1/9	12/18805	0.0833333	174.12	13.1267	0.00572973	0.0473598	0.020482	6714	1	hepg2
cat15	BP	GO:0050847	progesterone receptor signaling pathway	1/9	12/18805	0.0833333	174.12	13.1267	0.00572973	0.0473598	0.020482	6714	1	hepg2
cat15	BP	GO:0072110	glomerular mesangial cell proliferation	1/9	12/18805	0.0833333	174.12	13.1267	0.00572973	0.0473598	0.020482	1958	1	hepg2
cat15	BP	GO:0072497	mesenchymal stem cell differentiation	1/9	12/18805	0.0833333	174.12	13.1267	0.00572973	0.0473598	0.020482	6662	1	hepg2
cat15	BP	GO:1902563	regulation of neutrophil activation	1/9	12/18805	0.0833333	174.12	13.1267	0.00572973	0.0473598	0.020482	6714	1	hepg2
cat15	BP	GO:0022604	regulation of cell morphogenesis	2/9	247/18805	0.00809717	16.9186	5.51062	0.00582066	0.0473598	0.020482	832/6714	2	hepg2
cat15	BP	GO:0021781	glial cell fate commitment	1/9	13/18805	0.0769231	160.726	12.606	0.00620589	0.0473598	0.020482	6662	1	hepg2
cat15	BP	GO:0044029	positive regulation of gene expression via chromosomal CpG island demethylation	1/9	13/18805	0.0769231	160.726	12.606	0.00620589	0.0473598	0.020482	1958	1	hepg2
cat15	BP	GO:0071801	regulation of podosome assembly	1/9	13/18805	0.0769231	160.726	12.606	0.00620589	0.0473598	0.020482	6714	1	hepg2
cat15	BP	GO:1905939	regulation of gonad development	1/9	13/18805	0.0769231	160.726	12.606	0.00620589	0.0473598	0.020482	6662	1	hepg2
cat15	BP	GO:0051222	positive regulation of protein transport	2/9	257/18805	0.0077821	16.2603	5.39006	0.00628685	0.0473598	0.020482	5106/6714	2	hepg2
cat15	BP	GO:0005996	monosaccharide metabolic process	2/9	260/18805	0.00769231	16.0726	5.35521	0.00642998	0.0473598	0.020482	5106/6714	2	hepg2
cat15	BP	GO:0003413	chondrocyte differentiation involved in endochondral bone morphogenesis	1/9	14/18805	0.0714286	149.246	12.1419	0.00668184	0.0473598	0.020482	6662	1	hepg2
cat15	BP	GO:0006116	NADH oxidation	1/9	14/18805	0.0714286	149.246	12.1419	0.00668184	0.0473598	0.020482	5106	1	hepg2
cat15	BP	GO:0030238	male sex determination	1/9	14/18805	0.0714286	149.246	12.1419	0.00668184	0.0473598	0.020482	6662	1	hepg2
cat15	BP	GO:0046322	negative regulation of fatty acid oxidation	1/9	14/18805	0.0714286	149.246	12.1419	0.00668184	0.0473598	0.020482	6662	1	hepg2
cat15	BP	GO:0070365	hepatocyte differentiation	1/9	14/18805	0.0714286	149.246	12.1419	0.00668184	0.0473598	0.020482	5106	1	hepg2
cat15	BP	GO:2001053	regulation of mesenchymal cell apoptotic process	1/9	14/18805	0.0714286	149.246	12.1419	0.00668184	0.0473598	0.020482	6662	1	hepg2
cat15	BP	GO:0001894	tissue homeostasis	2/9	272/18805	0.00735294	15.3636	5.22141	0.00701743	0.0473598	0.020482	6662/6714	2	hepg2
cat15	BP	GO:0060249	anatomical structure homeostasis	2/9	272/18805	0.00735294	15.3636	5.22141	0.00701743	0.0473598	0.020482	6662/6714	2	hepg2
cat15	BP	GO:0014029	neural crest formation	1/9	15/18805	0.0666667	139.296	11.7248	0.0071576	0.0473598	0.020482	6662	1	hepg2
cat15	BP	GO:0032352	positive regulation of hormone metabolic process	1/9	15/18805	0.0666667	139.296	11.7248	0.0071576	0.0473598	0.020482	1958	1	hepg2
cat15	BP	GO:0044849	estrous cycle	1/9	15/18805	0.0666667	139.296	11.7248	0.0071576	0.0473598	0.020482	1958	1	hepg2
cat15	BP	GO:0060009	Sertoli cell development	1/9	15/18805	0.0666667	139.296	11.7248	0.0071576	0.0473598	0.020482	6662	1	hepg2
cat15	BP	GO:0071599	otic vesicle development	1/9	15/18805	0.0666667	139.296	11.7248	0.0071576	0.0473598	0.020482	6662	1	hepg2
cat15	BP	GO:1901203	positive regulation of extracellular matrix assembly	1/9	15/18805	0.0666667	139.296	11.7248	0.0071576	0.0473598	0.020482	6662	1	hepg2
cat15	BP	GO:1901722	regulation of cell proliferation involved in kidney development	1/9	15/18805	0.0666667	139.296	11.7248	0.0071576	0.0473598	0.020482	1958	1	hepg2
cat15	BP	GO:0003018	vascular process in circulatory system	2/9	278/18805	0.00719424	15.032	5.15766	0.00732008	0.0473598	0.020482	10999/6714	2	hepg2
cat15	BP	GO:0003188	heart valve formation	1/9	16/18805	0.0625	130.59	11.3473	0.00763315	0.0473598	0.020482	6662	1	hepg2
cat15	BP	GO:0030903	notochord development	1/9	16/18805	0.0625	130.59	11.3473	0.00763315	0.0473598	0.020482	6662	1	hepg2
cat15	BP	GO:0046459	short-chain fatty acid metabolic process	1/9	16/18805	0.0625	130.59	11.3473	0.00763315	0.0473598	0.020482	5106	1	hepg2
cat15	BP	GO:0051895	negative regulation of focal adhesion assembly	1/9	16/18805	0.0625	130.59	11.3473	0.00763315	0.0473598	0.020482	6714	1	hepg2
cat15	BP	GO:0097152	mesenchymal cell apoptotic process	1/9	16/18805	0.0625	130.59	11.3473	0.00763315	0.0473598	0.020482	6662	1	hepg2
cat15	BP	GO:0150118	negative regulation of cell-substrate junction organization	1/9	16/18805	0.0625	130.59	11.3473	0.00763315	0.0473598	0.020482	6714	1	hepg2
cat15	BP	GO:0061448	connective tissue development	2/9	291/18805	0.00687285	14.3604	5.0261	0.00799609	0.0473598	0.020482	1958/6662	2	hepg2
cat15	BP	GO:0016197	endosomal transport	2/9	293/18805	0.00682594	14.2624	5.00661	0.00810254	0.0473598	0.020482	27131/6714	2	hepg2
cat15	BP	GO:0033623	regulation of integrin activation	1/9	17/18805	0.0588235	122.908	11.0035	0.00810849	0.0473598	0.020482	6714	1	hepg2
cat15	BP	GO:0042448	progesterone metabolic process	1/9	17/18805	0.0588235	122.908	11.0035	0.00810849	0.0473598	0.020482	1958	1	hepg2
cat15	BP	GO:0072077	renal vesicle morphogenesis	1/9	17/18805	0.0588235	122.908	11.0035	0.00810849	0.0473598	0.020482	6662	1	hepg2
cat15	BP	GO:0072109	glomerular mesangium development	1/9	17/18805	0.0588235	122.908	11.0035	0.00810849	0.0473598	0.020482	1958	1	hepg2
cat15	BP	GO:0072224	metanephric glomerulus development	1/9	17/18805	0.0588235	122.908	11.0035	0.00810849	0.0473598	0.020482	1958	1	hepg2
cat15	BP	GO:0007548	sex differentiation	2/9	296/18805	0.00675676	14.1179	4.97773	0.00826343	0.0473598	0.020482	6662/6714	2	hepg2
cat15	BP	GO:0044539	long-chain fatty acid import into cell	1/9	18/18805	0.0555556	116.08	10.6886	0.00858364	0.0473598	0.020482	10999	1	hepg2
cat15	BP	GO:0045475	locomotor rhythm	1/9	18/18805	0.0555556	116.08	10.6886	0.00858364	0.0473598	0.020482	1958	1	hepg2
cat15	BP	GO:0046579	positive regulation of Ras protein signal transduction	1/9	18/18805	0.0555556	116.08	10.6886	0.00858364	0.0473598	0.020482	6714	1	hepg2
cat15	BP	GO:0060221	retinal rod cell differentiation	1/9	18/18805	0.0555556	116.08	10.6886	0.00858364	0.0473598	0.020482	6662	1	hepg2
cat15	BP	GO:0060576	intestinal epithelial cell development	1/9	18/18805	0.0555556	116.08	10.6886	0.00858364	0.0473598	0.020482	6714	1	hepg2
cat15	BP	GO:0061323	cell proliferation involved in heart morphogenesis	1/9	18/18805	0.0555556	116.08	10.6886	0.00858364	0.0473598	0.020482	6662	1	hepg2
cat15	BP	GO:0072087	renal vesicle development	1/9	18/18805	0.0555556	116.08	10.6886	0.00858364	0.0473598	0.020482	6662	1	hepg2
cat15	BP	GO:0072189	ureter development	1/9	18/18805	0.0555556	116.08	10.6886	0.00858364	0.0473598	0.020482	6662	1	hepg2
cat15	BP	GO:0072673	lamellipodium morphogenesis	1/9	18/18805	0.0555556	116.08	10.6886	0.00858364	0.0473598	0.020482	6714	1	hepg2
cat15	BP	GO:0090190	positive regulation of branching involved in ureteric bud morphogenesis	1/9	18/18805	0.0555556	116.08	10.6886	0.00858364	0.0473598	0.020482	6662	1	hepg2
cat15	BP	GO:2000136	regulation of cell proliferation involved in heart morphogenesis	1/9	18/18805	0.0555556	116.08	10.6886	0.00858364	0.0473598	0.020482	6662	1	hepg2
cat15	BP	GO:0048511	rhythmic process	2/9	303/18805	0.00660066	13.7917	4.91195	0.0086445	0.0473598	0.020482	1958/6714	2	hepg2
cat15	BP	GO:0071560	cellular response to transforming growth factor beta stimulus	2/9	308/18805	0.00649351	13.5678	4.86629	0.00892152	0.0473598	0.020482	6662/6714	2	hepg2
cat15	BP	GO:0003417	growth plate cartilage development	1/9	19/18805	0.0526316	109.971	10.3988	0.00905858	0.0473598	0.020482	6662	1	hepg2
cat15	BP	GO:0006071	glycerol metabolic process	1/9	19/18805	0.0526316	109.971	10.3988	0.00905858	0.0473598	0.020482	5106	1	hepg2
cat15	BP	GO:0036035	osteoclast development	1/9	19/18805	0.0526316	109.971	10.3988	0.00905858	0.0473598	0.020482	6714	1	hepg2
cat15	BP	GO:0045780	positive regulation of bone resorption	1/9	19/18805	0.0526316	109.971	10.3988	0.00905858	0.0473598	0.020482	6714	1	hepg2
cat15	BP	GO:0060438	trachea development	1/9	19/18805	0.0526316	109.971	10.3988	0.00905858	0.0473598	0.020482	6662	1	hepg2
cat15	BP	GO:0098751	bone cell development	1/9	19/18805	0.0526316	109.971	10.3988	0.00905858	0.0473598	0.020482	6714	1	hepg2
cat15	BP	GO:2000641	regulation of early endosome to late endosome transport	1/9	19/18805	0.0526316	109.971	10.3988	0.00905858	0.0473598	0.020482	6714	1	hepg2
cat15	BP	GO:2000811	negative regulation of anoikis	1/9	19/18805	0.0526316	109.971	10.3988	0.00905858	0.0473598	0.020482	6714	1	hepg2
cat15	BP	GO:0048608	reproductive structure development	2/9	314/18805	0.00636943	13.3086	4.81289	0.00925924	0.0473598	0.020482	6662/6714	2	hepg2
cat15	BP	GO:0071559	response to transforming growth factor beta	2/9	315/18805	0.00634921	13.2663	4.80413	0.00931609	0.0473598	0.020482	6662/6714	2	hepg2
cat15	BP	GO:0001666	response to hypoxia	2/9	316/18805	0.00632911	13.2243	4.79541	0.00937309	0.0473598	0.020482	1958/6714	2	hepg2
cat15	BP	GO:0061458	reproductive system development	2/9	318/18805	0.00628931	13.1412	4.77809	0.00948758	0.0473598	0.020482	6662/6714	2	hepg2
cat15	BP	GO:0001502	cartilage condensation	1/9	20/18805	0.05	104.472	10.1309	0.00953332	0.0473598	0.020482	6662	1	hepg2
cat15	BP	GO:0032332	positive regulation of chondrocyte differentiation	1/9	20/18805	0.05	104.472	10.1309	0.00953332	0.0473598	0.020482	6662	1	hepg2
cat15	BP	GO:0060602	branch elongation of an epithelium	1/9	20/18805	0.05	104.472	10.1309	0.00953332	0.0473598	0.020482	6662	1	hepg2
cat15	BP	GO:0072079	nephron tubule formation	1/9	20/18805	0.05	104.472	10.1309	0.00953332	0.0473598	0.020482	6662	1	hepg2
cat15	BP	GO:0070371	ERK1 and ERK2 cascade	2/9	319/18805	0.00626959	13.1	4.76949	0.00954506	0.0473598	0.020482	6662/6714	2	hepg2
cat15	BP	GO:0034504	protein localization to nucleus	2/9	322/18805	0.00621118	12.9779	4.74391	0.00971846	0.0473598	0.020482	6662/6714	2	hepg2
cat15	BP	GO:0044248	cellular catabolic process	2/9	323/18805	0.00619195	12.9377	4.73546	0.00977658	0.0473598	0.020482	10999/5106	2	hepg2
cat15	BP	GO:0043588	skin development	2/9	324/18805	0.00617284	12.8978	4.72705	0.00983486	0.0473598	0.020482	6662/10999	2	hepg2
cat15	BP	GO:0001822	kidney development	2/9	325/18805	0.00615385	12.8581	4.71868	0.00989329	0.0473598	0.020482	1958/6662	2	hepg2
cat15	BP	GO:0006700	C21-steroid hormone biosynthetic process	1/9	21/18805	0.047619	99.4974	9.8822	0.0100079	0.0473598	0.020482	1958	1	hepg2
cat15	BP	GO:0010566	regulation of ketone biosynthetic process	1/9	21/18805	0.047619	99.4974	9.8822	0.0100079	0.0473598	0.020482	1958	1	hepg2
cat15	BP	GO:0030502	negative regulation of bone mineralization	1/9	21/18805	0.047619	99.4974	9.8822	0.0100079	0.0473598	0.020482	6662	1	hepg2
cat15	BP	GO:0038166	angiotensin-activated signaling pathway	1/9	21/18805	0.047619	99.4974	9.8822	0.0100079	0.0473598	0.020482	6714	1	hepg2
cat15	BP	GO:0051900	regulation of mitochondrial depolarization	1/9	21/18805	0.047619	99.4974	9.8822	0.0100079	0.0473598	0.020482	6714	1	hepg2
cat15	BP	GO:0071800	podosome assembly	1/9	21/18805	0.047619	99.4974	9.8822	0.0100079	0.0473598	0.020482	6714	1	hepg2
cat15	BP	GO:0090189	regulation of branching involved in ureteric bud morphogenesis	1/9	21/18805	0.047619	99.4974	9.8822	0.0100079	0.0473598	0.020482	6662	1	hepg2
cat15	BP	GO:0140354	lipid import into cell	1/9	21/18805	0.047619	99.4974	9.8822	0.0100079	0.0473598	0.020482	10999	1	hepg2
cat15	BP	GO:2000738	positive regulation of stem cell differentiation	1/9	21/18805	0.047619	99.4974	9.8822	0.0100079	0.0473598	0.020482	6662	1	hepg2
cat15	BP	GO:0036293	response to decreased oxygen levels	2/9	330/18805	0.00606061	12.6633	4.67735	0.0101878	0.0473598	0.020482	1958/6714	2	hepg2
cat15	BP	GO:1904951	positive regulation of establishment of protein localization	2/9	331/18805	0.0060423	12.625	4.66919	0.0102472	0.0473598	0.020482	5106/6714	2	hepg2
cat15	BP	GO:0006907	pinocytosis	1/9	22/18805	0.0454545	94.9747	9.65059	0.0104822	0.0473598	0.020482	27131	1	hepg2
cat15	BP	GO:0007530	sex determination	1/9	22/18805	0.0454545	94.9747	9.65059	0.0104822	0.0473598	0.020482	6662	1	hepg2
cat15	BP	GO:0019400	alditol metabolic process	1/9	22/18805	0.0454545	94.9747	9.65059	0.0104822	0.0473598	0.020482	5106	1	hepg2
cat15	BP	GO:0045056	transcytosis	1/9	22/18805	0.0454545	94.9747	9.65059	0.0104822	0.0473598	0.020482	6714	1	hepg2
cat15	BP	GO:0071498	cellular response to fluid shear stress	1/9	22/18805	0.0454545	94.9747	9.65059	0.0104822	0.0473598	0.020482	6714	1	hepg2
cat15	BP	GO:0072111	cell proliferation involved in kidney development	1/9	22/18805	0.0454545	94.9747	9.65059	0.0104822	0.0473598	0.020482	1958	1	hepg2
cat15	BP	GO:0072234	metanephric nephron tubule development	1/9	22/18805	0.0454545	94.9747	9.65059	0.0104822	0.0473598	0.020482	6662	1	hepg2
cat15	BP	GO:0072001	renal system development	2/9	336/18805	0.00595238	12.4372	4.62893	0.0105465	0.0473598	0.020482	1958/6662	2	hepg2
cat15	BP	GO:0060562	epithelial tube morphogenesis	2/9	337/18805	0.00593472	12.4003	4.62097	0.0106068	0.0473598	0.020482	6662/6714	2	hepg2
cat15	BP	GO:0048545	response to steroid hormone	2/9	338/18805	0.00591716	12.3636	4.61306	0.0106673	0.0473598	0.020482	5106/6714	2	hepg2
cat15	BP	GO:0002223	stimulatory C-type lectin receptor signaling pathway	1/9	23/18805	0.0434783	90.8454	9.43415	0.0109563	0.0473598	0.020482	6714	1	hepg2
cat15	BP	GO:0038128	ERBB2 signaling pathway	1/9	23/18805	0.0434783	90.8454	9.43415	0.0109563	0.0473598	0.020482	6714	1	hepg2
cat15	BP	GO:0060008	Sertoli cell differentiation	1/9	23/18805	0.0434783	90.8454	9.43415	0.0109563	0.0473598	0.020482	6662	1	hepg2
cat15	BP	GO:0060444	branching involved in mammary gland duct morphogenesis	1/9	23/18805	0.0434783	90.8454	9.43415	0.0109563	0.0473598	0.020482	6714	1	hepg2
cat15	BP	GO:1990840	response to lectin	1/9	23/18805	0.0434783	90.8454	9.43415	0.0109563	0.0473598	0.020482	6714	1	hepg2
cat15	BP	GO:1990858	cellular response to lectin	1/9	23/18805	0.0434783	90.8454	9.43415	0.0109563	0.0473598	0.020482	6714	1	hepg2
cat15	BP	GO:0019216	regulation of lipid metabolic process	2/9	343/18805	0.0058309	12.1833	4.57397	0.010972	0.0473598	0.020482	1958/6662	2	hepg2
cat15	BP	GO:0071214	cellular response to abiotic stimulus	2/9	344/18805	0.00581395	12.1479	4.56625	0.0110334	0.0473598	0.020482	1958/6662	2	hepg2
cat15	BP	GO:0104004	cellular response to environmental stimulus	2/9	344/18805	0.00581395	12.1479	4.56625	0.0110334	0.0473598	0.020482	1958/6662	2	hepg2
cat15	BP	GO:0016042	lipid catabolic process	2/9	350/18805	0.00571429	11.9397	4.52059	0.0114052	0.0473598	0.020482	10999/5106	2	hepg2
cat15	BP	GO:0010640	regulation of platelet-derived growth factor receptor signaling pathway	1/9	24/18805	0.0416667	87.0602	9.23129	0.0114303	0.0473598	0.020482	6714	1	hepg2
cat15	BP	GO:0030277	maintenance of gastrointestinal epithelium	1/9	24/18805	0.0416667	87.0602	9.23129	0.0114303	0.0473598	0.020482	6662	1	hepg2
cat15	BP	GO:0033233	regulation of protein sumoylation	1/9	24/18805	0.0416667	87.0602	9.23129	0.0114303	0.0473598	0.020482	1958	1	hepg2
cat15	BP	GO:0035331	negative regulation of hippo signaling	1/9	24/18805	0.0416667	87.0602	9.23129	0.0114303	0.0473598	0.020482	6714	1	hepg2
cat15	BP	GO:0046885	regulation of hormone biosynthetic process	1/9	24/18805	0.0416667	87.0602	9.23129	0.0114303	0.0473598	0.020482	1958	1	hepg2
cat15	BP	GO:0072273	metanephric nephron morphogenesis	1/9	24/18805	0.0416667	87.0602	9.23129	0.0114303	0.0473598	0.020482	6662	1	hepg2
cat15	BP	GO:0098743	cell aggregation	1/9	24/18805	0.0416667	87.0602	9.23129	0.0114303	0.0473598	0.020482	6662	1	hepg2
cat15	BP	GO:0032496	response to lipopolysaccharide	2/9	357/18805	0.00560224	11.7056	4.46872	0.011846	0.0473598	0.020482	5106/6714	2	hepg2
cat15	BP	GO:0002433	immune response-regulating cell surface receptor signaling pathway involved in phagocytosis	1/9	25/18805	0.04	83.5778	9.04064	0.011904	0.0473598	0.020482	6714	1	hepg2
cat15	BP	GO:0010954	positive regulation of protein processing	1/9	25/18805	0.04	83.5778	9.04064	0.011904	0.0473598	0.020482	6714	1	hepg2
cat15	BP	GO:0014856	skeletal muscle cell proliferation	1/9	25/18805	0.04	83.5778	9.04064	0.011904	0.0473598	0.020482	6714	1	hepg2
cat15	BP	GO:0030813	positive regulation of nucleotide catabolic process	1/9	25/18805	0.04	83.5778	9.04064	0.011904	0.0473598	0.020482	6714	1	hepg2
cat15	BP	GO:0032331	negative regulation of chondrocyte differentiation	1/9	25/18805	0.04	83.5778	9.04064	0.011904	0.0473598	0.020482	6662	1	hepg2
cat15	BP	GO:0033123	positive regulation of purine nucleotide catabolic process	1/9	25/18805	0.04	83.5778	9.04064	0.011904	0.0473598	0.020482	6714	1	hepg2
cat15	BP	GO:0036120	cellular response to platelet-derived growth factor stimulus	1/9	25/18805	0.04	83.5778	9.04064	0.011904	0.0473598	0.020482	6714	1	hepg2
cat15	BP	GO:0038096	Fc-gamma receptor signaling pathway involved in phagocytosis	1/9	25/18805	0.04	83.5778	9.04064	0.011904	0.0473598	0.020482	6714	1	hepg2
cat15	BP	GO:0045821	positive regulation of glycolytic process	1/9	25/18805	0.04	83.5778	9.04064	0.011904	0.0473598	0.020482	6714	1	hepg2
cat15	BP	GO:0072170	metanephric tubule development	1/9	25/18805	0.04	83.5778	9.04064	0.011904	0.0473598	0.020482	6662	1	hepg2
cat15	BP	GO:0072243	metanephric nephron epithelium development	1/9	25/18805	0.04	83.5778	9.04064	0.011904	0.0473598	0.020482	6662	1	hepg2
cat15	BP	GO:0070482	response to oxygen levels	2/9	358/18805	0.00558659	11.6729	4.46143	0.0119096	0.0473598	0.020482	1958/6714	2	hepg2
cat15	BP	GO:0033622	integrin activation	1/9	26/18805	0.0384615	80.3632	8.86102	0.0123775	0.0473598	0.020482	6714	1	hepg2
cat15	BP	GO:0034138	toll-like receptor 3 signaling pathway	1/9	26/18805	0.0384615	80.3632	8.86102	0.0123775	0.0473598	0.020482	6714	1	hepg2
cat15	BP	GO:0035988	chondrocyte proliferation	1/9	26/18805	0.0384615	80.3632	8.86102	0.0123775	0.0473598	0.020482	6662	1	hepg2
cat15	BP	GO:0048011	neurotrophin TRK receptor signaling pathway	1/9	26/18805	0.0384615	80.3632	8.86102	0.0123775	0.0473598	0.020482	6714	1	hepg2
cat15	BP	GO:0048520	positive regulation of behavior	1/9	26/18805	0.0384615	80.3632	8.86102	0.0123775	0.0473598	0.020482	339403	1	hepg2
cat15	BP	GO:0060065	uterus development	1/9	26/18805	0.0384615	80.3632	8.86102	0.0123775	0.0473598	0.020482	6714	1	hepg2
cat15	BP	GO:0060259	regulation of feeding behavior	1/9	26/18805	0.0384615	80.3632	8.86102	0.0123775	0.0473598	0.020482	339403	1	hepg2
cat15	BP	GO:0060740	prostate gland epithelium morphogenesis	1/9	26/18805	0.0384615	80.3632	8.86102	0.0123775	0.0473598	0.020482	6662	1	hepg2
cat15	BP	GO:0090103	cochlea morphogenesis	1/9	26/18805	0.0384615	80.3632	8.86102	0.0123775	0.0473598	0.020482	6662	1	hepg2
cat15	BP	GO:2000209	regulation of anoikis	1/9	26/18805	0.0384615	80.3632	8.86102	0.0123775	0.0473598	0.020482	6714	1	hepg2
cat15	BP	GO:0044282	small molecule catabolic process	2/9	370/18805	0.00540541	11.2943	4.37612	0.0126846	0.0473646	0.0204841	10999/5106	2	hepg2
cat15	BP	GO:0002053	positive regulation of mesenchymal cell proliferation	1/9	27/18805	0.037037	77.3868	8.69139	0.0128508	0.0473646	0.0204841	6662	1	hepg2
cat15	BP	GO:0035303	regulation of dephosphorylation	1/9	27/18805	0.037037	77.3868	8.69139	0.0128508	0.0473646	0.0204841	6714	1	hepg2
cat15	BP	GO:0036119	response to platelet-derived growth factor	1/9	27/18805	0.037037	77.3868	8.69139	0.0128508	0.0473646	0.0204841	6714	1	hepg2
cat15	BP	GO:0045662	negative regulation of myoblast differentiation	1/9	27/18805	0.037037	77.3868	8.69139	0.0128508	0.0473646	0.0204841	6662	1	hepg2
cat15	BP	GO:0048745	smooth muscle tissue development	1/9	27/18805	0.037037	77.3868	8.69139	0.0128508	0.0473646	0.0204841	6662	1	hepg2
cat15	BP	GO:0051882	mitochondrial depolarization	1/9	27/18805	0.037037	77.3868	8.69139	0.0128508	0.0473646	0.0204841	6714	1	hepg2
cat15	BP	GO:0070102	interleukin-6-mediated signaling pathway	1/9	27/18805	0.037037	77.3868	8.69139	0.0128508	0.0473646	0.0204841	6714	1	hepg2
cat15	BP	GO:1903319	positive regulation of protein maturation	1/9	27/18805	0.037037	77.3868	8.69139	0.0128508	0.0473646	0.0204841	6714	1	hepg2
cat15	BP	GO:0016236	macroautophagy	2/9	374/18805	0.00534759	11.1735	4.34856	0.0129478	0.0475279	0.0205547	27131/6714	2	hepg2
cat15	BP	GO:0002237	response to molecule of bacterial origin	2/9	379/18805	0.00527704	11.0261	4.31469	0.0132802	0.0479345	0.0207305	5106/6714	2	hepg2
cat15	BP	GO:0003416	endochondral bone growth	1/9	28/18805	0.0357143	74.623	8.53087	0.013324	0.0479345	0.0207305	6662	1	hepg2
cat15	BP	GO:0042059	negative regulation of epidermal growth factor receptor signaling pathway	1/9	28/18805	0.0357143	74.623	8.53087	0.013324	0.0479345	0.0207305	27131	1	hepg2
cat15	BP	GO:0060512	prostate gland morphogenesis	1/9	28/18805	0.0357143	74.623	8.53087	0.013324	0.0479345	0.0207305	6662	1	hepg2
cat15	BP	GO:1902894	negative regulation of miRNA transcription	1/9	28/18805	0.0357143	74.623	8.53087	0.013324	0.0479345	0.0207305	6662	1	hepg2
cat15	BP	GO:0003401	axis elongation	1/9	29/18805	0.0344828	72.0498	8.37865	0.0137969	0.0482891	0.0208839	6662	1	hepg2
cat15	BP	GO:0010447	response to acidic pH	1/9	29/18805	0.0344828	72.0498	8.37865	0.0137969	0.0482891	0.0208839	6714	1	hepg2
cat15	BP	GO:0060479	lung cell differentiation	1/9	29/18805	0.0344828	72.0498	8.37865	0.0137969	0.0482891	0.0208839	6662	1	hepg2
cat15	BP	GO:0060487	lung epithelial cell differentiation	1/9	29/18805	0.0344828	72.0498	8.37865	0.0137969	0.0482891	0.0208839	6662	1	hepg2
cat15	BP	GO:0071480	cellular response to gamma radiation	1/9	29/18805	0.0344828	72.0498	8.37865	0.0137969	0.0482891	0.0208839	1958	1	hepg2
cat15	BP	GO:0072207	metanephric epithelium development	1/9	29/18805	0.0344828	72.0498	8.37865	0.0137969	0.0482891	0.0208839	6662	1	hepg2
cat15	BP	GO:1901201	regulation of extracellular matrix assembly	1/9	29/18805	0.0344828	72.0498	8.37865	0.0137969	0.0482891	0.0208839	6662	1	hepg2
cat15	BP	GO:0002066	columnar/cuboidal epithelial cell development	1/9	30/18805	0.0333333	69.6481	8.23404	0.0142696	0.0486244	0.0210289	6714	1	hepg2
cat15	BP	GO:0060441	epithelial tube branching involved in lung morphogenesis	1/9	30/18805	0.0333333	69.6481	8.23404	0.0142696	0.0486244	0.0210289	6662	1	hepg2
cat15	BP	GO:0070168	negative regulation of biomineral tissue development	1/9	30/18805	0.0333333	69.6481	8.23404	0.0142696	0.0486244	0.0210289	6662	1	hepg2
cat15	BP	GO:0071549	cellular response to dexamethasone stimulus	1/9	30/18805	0.0333333	69.6481	8.23404	0.0142696	0.0486244	0.0210289	5106	1	hepg2
cat15	BP	GO:0072012	glomerulus vasculature development	1/9	30/18805	0.0333333	69.6481	8.23404	0.0142696	0.0486244	0.0210289	1958	1	hepg2
cat15	BP	GO:0120255	olefinic compound biosynthetic process	1/9	30/18805	0.0333333	69.6481	8.23404	0.0142696	0.0486244	0.0210289	1958	1	hepg2
cat15	BP	GO:2000629	negative regulation of miRNA metabolic process	1/9	30/18805	0.0333333	69.6481	8.23404	0.0142696	0.0486244	0.0210289	6662	1	hepg2
cat15	BP	GO:0141091	transforming growth factor beta receptor superfamily signaling pathway	2/9	399/18805	0.00501253	10.4734	4.1853	0.0146477	0.0494876	0.0214022	1958/6714	2	hepg2
cat15	BP	GO:0003338	metanephros morphogenesis	1/9	31/18805	0.0322581	67.4014	8.09643	0.0147421	0.0494876	0.0214022	6662	1	hepg2
cat15	BP	GO:0098868	bone growth	1/9	31/18805	0.0322581	67.4014	8.09643	0.0147421	0.0494876	0.0214022	6662	1	hepg2
cat15	BP	GO:1903055	positive regulation of extracellular matrix organization	1/9	31/18805	0.0322581	67.4014	8.09643	0.0147421	0.0494876	0.0214022	6662	1	hepg2
cat15	CC	GO:0005903	brush border	3/10	109/19880	0.0275229	54.7156	12.6153	1.87093e-05	0.000898045	0.000492349	832/10999/27131	3	hepg2
cat15	CC	GO:0098862	cluster of actin-based cell projections	3/10	173/19880	0.017341	34.474	9.92016	7.43067e-05	0.00178336	0.00097772	832/10999/27131	3	hepg2
cat15	CC	GO:0031252	cell leading edge	3/10	434/19880	0.00691244	13.7419	6.02093	0.00110605	0.0176968	0.00970219	832/27131/6714	3	hepg2
cat15	CC	GO:0001726	ruffle	2/10	185/19880	0.0108108	21.4919	6.28186	0.00369026	0.0442831	0.024278	27131/6714	2	hepg2
cat15	CC	GO:0098858	actin-based cell projection	2/10	235/19880	0.00851064	16.9191	5.50714	0.00588193	0.0454421	0.0249134	10999/6714	2	hepg2
cat15	CC	GO:0044292	dendrite terminus	1/10	13/19880	0.0769231	152.923	12.2921	0.0065215	0.0454421	0.0249134	6714	1	hepg2
cat15	CC	GO:0071203	WASH complex	1/10	15/19880	0.0666667	132.533	11.4323	0.0075214	0.0454421	0.0249134	832	1	hepg2
cat15	CC	GO:0000145	exocyst	1/10	16/19880	0.0625	124.25	11.064	0.00802101	0.0454421	0.0249134	91828	1	hepg2
cat15	CC	GO:0120212	sperm head-tail coupling apparatus	1/10	17/19880	0.0588235	116.941	10.7285	0.0085204	0.0454421	0.0249134	832	1	hepg2
cat15	CC	GO:0030904	retromer complex	1/10	21/19880	0.047619	94.6667	9.63417	0.0105157	0.0479749	0.0263021	27131	1	hepg2
cat15	CC	GO:0005938	cell cortex	2/10	325/19880	0.00615385	12.2338	4.58078	0.0109943	0.0479749	0.0263021	832/91828	2	hepg2
cat15	CC	GO:0099091	postsynaptic specialization, intracellular component	1/10	24/19880	0.0416667	82.8333	8.99888	0.0120098	0.0479956	0.0263134	6714	1	hepg2
cat15	CC	GO:0031253	cell projection membrane	2/10	359/19880	0.00557103	11.0752	4.32164	0.0132968	0.0479956	0.0263134	10999/6714	2	hepg2
cat15	CC	GO:0001891	phagocytic cup	1/10	28/19880	0.0357143	71	8.31521	0.0139987	0.0479956	0.0263134	27131	1	hepg2
cat16	BP	GO:0050907	detection of chemical stimulus involved in sensory perception	282/5798	480/18805	0.5875	1.90547	13.4168	1.64167e-37	1.03934e-33	9.04992e-34	81470/127066/343563/401993/26246/391192/26245/391190/254879/127059/391194/391109/391211/401992/127062/128368/26476/26696/128371/343406/284521/127617/441932/128360/403244/391107/128367/403239/391114/284532/391112/343169/127064/391195/441933/26188/127069/128372/127077/128366/127623/81442/81472/401994/83597/26339/26341/403273/79295/403274/403277/344892/285659/50834/26683/26212/26693/442186/7932/26529/81696/442191/26716/26707/442194/259285/130075/26211/135946/393046/392138/346525/135941/9311/5726/402317/401427/563/138802/26219/26737/286365/254973/392390/286362/26248/138881/138803/347169/283092/26338/219436/390142/219956/219428/390148/390144/119695/79324/401667/119679/390058/119749/390275/338674/219453/282775/219986/219417/219479/390162/219870/390195/119682/338662/219431/219432/390151/390199/390075/120793/390054/441608/79473/219482/390174/390083/390059/390064/390036/119772/390168/119694/26496/341276/219982/81282/119687/390081/390155/8590/390038/338755/219869/401666/81168/81285/390264/219865/219957/219447/144125/26494/81309/401665/219429/219954/120796/390063/79345/219464/219469/390093/283111/219473/283189/120066/390113/26497/81328/256148/219959/143502/81300/79290/403284/283159/219981/390265/26493/390271/121129/341416/341418/390323/254786/390321/341568/259296/259292/259289/259293/219873/121364/341152/441639/122742/390445/390429/123041/26534/390431/441670/122740/390433/79544/26533/390437/26686/390442/390439/8386/653166/124538/4991/8388/26189/8383/26689/1258/8392/4995/1469/26659/26532/26648/126370/26539/390892/125963/125962/125958/26333/284383/390882/26664/126541/162998/81061/504191/390154/219477/504189/504190/50837/50836/50835/50839/50838/50840/259295/259290/118568804/127074/81458/343173/26692/26531/81797/26530/346517/283093/403257/132112/64108/390538/283694/79317/81127/390436/122748/119678/79296/391121/135948/120065/390157/79482/219484/127068/442361/346528	282	hepg2
cat16	BP	GO:0050911	detection of chemical stimulus involved in sensory perception of smell	260/5798	433/18805	0.600462	1.94751	13.3176	6.66957e-37	1.83431e-33	1.5972e-33	81470/127066/343563/401993/26246/391192/26245/391190/254879/127059/391194/391109/391211/401992/127062/128368/26476/26696/128371/343406/284521/127617/441932/128360/403244/391107/128367/403239/391114/284532/391112/343169/127064/391195/441933/26188/127069/128372/127077/128366/127623/81442/81472/401994/26339/26341/403273/79295/403274/403277/285659/26683/26212/26693/442186/7932/26529/81696/442191/26716/26707/442194/130075/26211/135946/393046/392138/346525/135941/402317/401427/138802/26219/26737/286365/254973/392390/286362/26248/138881/138803/347169/283092/26338/219436/390142/219956/219428/390148/390144/119695/79324/401667/119679/390058/119749/390275/338674/219453/282775/219986/219417/219479/390162/219870/390195/119682/338662/219431/219432/390151/390199/390075/120793/390054/441608/79473/219482/390174/390083/390059/390064/390036/119772/390168/119694/26496/341276/219982/81282/119687/390081/390155/8590/390038/338755/219869/401666/81168/81285/390264/219865/219957/219447/144125/26494/81309/401665/219429/219954/120796/390063/79345/219464/219469/390093/283111/219473/283189/120066/390113/26497/81328/256148/219959/143502/81300/79290/403284/283159/219981/390265/26493/390271/121129/341416/341418/390323/254786/390321/341568/219873/121364/341152/441639/122742/390445/390429/123041/26534/390431/441670/122740/390433/79544/26533/390437/26686/390442/390439/8386/653166/124538/4991/8388/26189/8383/26689/1258/8392/4995/26659/26532/26648/126370/26539/390892/125963/125962/125958/26333/284383/390882/26664/126541/162998/81061/504191/390154/219477/504189/504190/118568804/127074/81458/343173/26692/26531/81797/26530/346517/283093/403257/390538/283694/79317/81127/390436/122748/119678/79296/391121/135948/120065/390157/79482/219484/127068/442361/346528	260	hepg2
cat16	BP	GO:0007608	sensory perception of smell	274/5798	465/18805	0.589247	1.91114	13.2828	8.69204e-37	1.83431e-33	1.5972e-33	81470/127066/343563/401993/26246/391192/26245/391190/254879/127059/391194/391109/391211/401992/127062/128368/26476/26696/128371/343406/284521/127617/441932/128360/403244/391107/128367/403239/391114/284532/391112/343169/127064/391195/441933/26188/127069/128372/127077/128366/127623/81442/81472/401994/10678/130507/109/26339/26341/403273/79295/403274/403277/10941/285659/26683/6531/319100/26212/26693/442186/7932/26529/81696/442191/26716/26707/442194/130075/26211/135946/393046/392138/346525/135941/79846/402317/401427/138802/26219/26737/286365/254973/392390/29991/286362/26248/138881/138803/347169/283092/26338/219436/390142/219956/219428/390148/390144/119695/79324/401667/119679/390058/119749/390275/338674/219453/282775/219986/219417/219479/390162/219870/4975/390195/119682/338662/219431/219432/390151/390199/390075/120793/390054/441608/79473/219482/390174/390083/390059/390064/390036/119772/390168/119694/26496/341276/219982/81282/119687/390081/390155/8590/390038/338755/219869/401666/81168/81285/390264/219865/219957/219447/144125/26494/81309/401665/219429/219954/120796/390063/79345/219464/219469/89797/390093/283111/219473/283189/120066/390113/26497/81328/256148/219959/143502/81300/79290/403284/283159/219981/390265/26493/390271/121129/341416/341418/390323/254786/390321/341568/219873/121364/341152/441639/1813/122742/390445/390429/123041/26534/390431/441670/122740/390433/79544/26533/390437/26686/390442/390439/8386/653166/124538/4991/8388/26189/8383/26689/1258/8392/4995/2774/26659/26532/26648/126370/26539/390892/125963/125962/125958/26333/284383/390882/26664/126541/162998/81061/504191/390154/219477/504189/504190/118568804/567/127074/81458/343173/26692/26531/81797/26530/346517/283093/403257/158046/390538/283694/79317/81127/390436/122748/119678/79296/391121/135948/120065/390157/79482/219484/127068/442361/346528	274	hepg2
cat16	BP	GO:0007156	homophilic cell adhesion via plasma membrane adhesion molecules	114/5798	169/18805	0.674556	2.18783	10.3561	9.06809e-23	1.43525e-19	1.24973e-19	83872/6900/57463/152330/6091/389118/6092/25945/152404/5291/57575/55714/5099/23022/54510/2195/1007/56143/56142/56139/56138/56137/56136/56134/56112/56104/56111/56103/56110/56102/56109/56108/8641/9708/56107/56106/56099/56105/26025/5098/56098/56097/56101/56100/56132/26167/56130/57717/56127/56125/56124/56122/56121/56144/54660/51294/5097/133418/1010/1016/9499/221935/222256/1015/256158/84665/64072/92211/5979/3688/65217/27253/64881/347902/1012/5310/1009/1003/1001/1006/1825/1000/60437/634/4680/5819/1048/27328/83259/9620/57526/3897/23654/5365/7216/53841/1002/9746/1826/56147/56146/56145/56141/56140/9752/29930/56135/56133/56131/56129/56128/56126/56123/54798	114	hepg2
cat16	BP	GO:0098742	cell-cell adhesion via plasma-membrane adhesion molecules	157/5798	280/18805	0.560714	1.8186	9.21396	1.15285e-18	1.45973e-15	1.27104e-15	83872/6900/22854/23418/7412/6401/3586/6402/57463/9378/152330/6091/389118/22871/6092/25945/152404/5291/3556/57575/2895/55714/23284/22865/5099/23022/54510/2195/8404/1007/56143/56142/56139/56138/56137/56136/56134/1946/56112/56104/56111/56103/56110/56102/56109/56108/8641/9708/56107/56106/56099/56105/26025/5098/56098/56097/56101/56100/56132/26167/56130/57717/56127/56125/56124/56122/56121/56144/54660/51294/5097/133418/1010/1016/9499/266727/221935/222256/137970/24146/64101/1015/256158/5789/84665/64072/92211/5979/3688/65217/923/56253/57689/26011/65125/27253/64881/9071/26050/3678/347902/114798/145581/3684/3683/1012/5310/1009/1003/1001/1006/4155/1825/1000/30835/60437/653499/5673/53827/634/94030/4680/5819/1048/7122/27328/83259/9620/114794/57526/3897/23654/5365/84631/7216/53841/8578/1002/79363/9746/1366/1826/56147/56146/56145/56141/56140/9752/29930/56135/56133/56131/56129/56128/56126/56123/54798	157	hepg2
cat16	BP	GO:0007416	synapse assembly	145/5798	273/18805	0.531136	1.72266	8.0303	1.14338e-14	1.20645e-11	1.0505e-11	2048/26052/23380/4139/64218/4914/114784/57463/9378/55619/2066/55209/165257/347730/1499/7474/22871/6092/23129/5021/51738/25945/1981/152404/8292/51517/2047/3556/2895/2693/23284/22865/7097/4131/55203/2555/6622/2823/1007/26045/2559/1946/56132/26167/56130/57717/56127/56125/56122/2890/3360/91137/2566/4208/2554/2561/2916/266727/221935/2045/7058/54674/28988/9732/27445/51201/64101/6386/4897/9844/7436/2260/4593/158038/5789/4915/10718/389941/9148/10507/94134/391/627/10154/9379/1813/22941/3764/89910/27253/9201/26050/10160/8825/144165/347902/84189/114798/2567/23077/1948/2558/145581/23768/2562/8128/57555/22899/51225/9423/1000/147381/9294/94030/54862/65078/351/22829/27286/23096/100528062/2258/57502/80823/2556/23654/23229/5365/54413/84631/9231/4137/85358/9746/7162/84694/4738/654429/1826/5728/56133/56131/56126/56123/57622	145	hepg2
cat16	BP	GO:0050807	regulation of synapse organization	151/5798	315/18805	0.479365	1.55475	6.62922	1.15981e-10	1.04897e-07	9.13372e-08	2048/26052/4139/64218/4914/998/3586/57463/7804/10152/9378/55619/55209/165257/347730/2043/1499/25791/1639/7474/22871/6092/5021/51738/25945/1981/152404/8292/51517/2047/3556/2895/2693/55752/22865/7097/170506/4131/8404/6622/2823/26045/1946/3360/4208/6678/7124/84062/266727/2045/7058/54674/9732/83992/816/4897/9844/27161/7436/2260/4593/158038/5789/4915/57512/389941/9148/10507/94134/3688/3630/391/627/10154/9379/2904/5800/1813/22941/120892/89910/9201/26050/8499/10160/8825/7846/144165/347902/84189/114798/23077/5663/145581/23768/2252/58489/57496/4734/8128/7337/57555/1201/26115/4763/22899/9912/51225/23098/1006/9423/5048/6093/23327/1000/147381/80725/10882/9294/11202/94030/54862/65078/7074/57026/351/6792/27286/154796/9758/23096/100528062/57502/80823/56850/54413/84631/158866/9231/23191/89832/10288/203068/85358/9746/7162/4738/8482/4776/654429/57622	151	hepg2
cat16	BP	GO:0050803	regulation of synapse structure or activity	151/5798	321/18805	0.470405	1.52569	6.34252	6.36076e-10	5.03375e-07	4.38307e-07	2048/26052/4139/64218/4914/998/3586/57463/7804/10152/9378/55619/55209/165257/347730/2043/1499/25791/1639/7474/22871/6092/5021/51738/25945/1981/152404/8292/51517/2047/3556/2895/2693/55752/22865/7097/170506/4131/8404/6622/2823/26045/1946/3360/4208/6678/7124/84062/266727/2045/7058/54674/9732/83992/816/4897/9844/27161/7436/2260/4593/158038/5789/4915/57512/389941/9148/10507/94134/3688/3630/391/627/10154/9379/2904/5800/1813/22941/120892/89910/9201/26050/8499/10160/8825/7846/144165/347902/84189/114798/23077/5663/145581/23768/2252/58489/57496/4734/8128/7337/57555/1201/26115/4763/22899/9912/51225/23098/1006/9423/5048/6093/23327/1000/147381/80725/10882/9294/11202/94030/54862/65078/7074/57026/351/6792/27286/154796/9758/23096/100528062/57502/80823/56850/54413/84631/158866/9231/23191/89832/10288/203068/85358/9746/7162/4738/8482/4776/654429/57622	151	hepg2
cat16	BP	GO:1901888	regulation of cell junction assembly	131/5798	270/18805	0.485185	1.57363	6.3386	7.30586e-10	5.13927e-07	4.47494e-07	2048/23499/4139/64218/4914/57463/1307/54361/3987/3553/9378/55619/55209/347730/9475/51057/4867/1499/23332/7474/22871/6092/5021/51738/25945/23122/1981/152404/90102/8292/11170/51517/2047/3556/2895/2693/9693/22998/22865/7097/347/4131/6622/26045/1946/3360/4208/7124/3605/266727/2045/857/7058/54674/9732/9844/10395/5747/7010/7436/2260/4593/158038/5789/4915/9148/10507/9748/8829/94134/391/627/9379/94/7070/89910/9201/26050/10160/8825/6910/144165/347902/84189/114798/23077/5583/145581/23768/10979/342184/26585/8128/57555/22899/51225/1636/9423/6093/147381/9294/94030/54862/1613/5566/65078/7122/351/395/27286/2824/23096/100528062/57502/80823/59272/54413/84631/9231/7082/26047/10211/71/9746/7162/4738/654429/55920/5728/57622/6714	131	hepg2
cat16	BP	GO:0007409	axonogenesis	199/5798	459/18805	0.433551	1.40616	5.88181	7.12377e-09	4.51006e-06	3.92707e-06	2048/23499/6900/23114/22854/63923/64218/4914/81569/57463/4853/1382/55740/85440/23566/3800/445582/6683/10678/4133/1385/10752/53335/9378/22906/653269/2043/6654/1123/4929/6868/152330/11280/7474/8997/6091/285220/6092/23129/2932/23122/9175/885/55079/91653/5062/2047/54437/9353/1909/22865/658/7345/23022/4131/8633/2044/153478/64283/3670/323/56134/1946/2668/57556/91137/133418/9037/1436/2676/9499/3908/7101/26230/2128/26053/2045/5803/107/2051/137970/1749/9723/2737/389549/223117/10371/4897/2115/23303/5747/256158/4915/6812/4781/10439/5592/9211/84665/8022/4851/5979/10507/8829/2625/56288/3688/5080/4684/288/2263/57689/627/10154/5800/1813/3798/7070/5058/8301/9638/5781/51761/9201/26050/55605/144165/4753/84189/114798/23077/9369/2290/1948/5015/51062/5663/23768/51199/3480/56963/10509/57611/80031/5306/1009/3996/3975/4504/2064/9423/5048/596/1630/494470/9706/1908/4858/1954/57731/4854/5605/55201/6324/1785/333/65078/7074/655/104/6285/351/85449/6792/170302/4693/2258/3897/23654/5365/4983/54413/10479/84631/393/8239/23191/4137/7473/1002/10211/3792/9024/71/8482/1826/5728/4692/2017	199	hepg2
cat16	BP	GO:0042391	regulation of membrane potential	200/5798	463/18805	0.431965	1.40102	5.83322	9.27551e-09	5.33848e-06	4.64841e-06	3749/5999/6262/480/2563/134/9722/3775/3776/88/477/3737/3756/3766/9783/4878/2702/3760/3790/1134/9378/6335/785/6328/6323/776/7871/6546/55022/6332/10242/11280/6336/200909/22871/846/2932/51738/10550/4057/152404/64091/66000/55669/2895/2891/2257/1739/2743/8671/287/1181/817/2555/23530/6622/2559/2890/3781/30820/2566/4208/348980/2554/2561/9481/2898/8838/22999/7124/9465/2697/2030/9096/23345/3751/154881/857/4233/1080/10345/64208/948/1142/1811/3757/4897/781/27012/3788/51305/1135/9699/3786/10497/1029/4915/783/29119/4544/57053/3778/9177/6833/288/4297/30819/2893/3762/83875/8898/6330/3736/2904/784/1128/1813/10060/120892/55800/3764/7351/54434/6910/1634/2567/123041/259232/9472/2558/5663/55012/57596/1136/1138/4734/1139/388135/57465/57555/1140/1201/1258/93107/8913/2903/1742/3759/9780/11060/482/1497/7531/5026/596/63895/81832/23327/2767/124925/56853/10052/9294/2931/6511/478/6543/6324/54795/3783/1137/1291/3785/135/7533/351/3755/1756/4693/2258/57502/2556/3750/2273/54413/2316/3784/567/89832/4137/2629/57657/400916/1192/85358/775/5728/9775/6714/93974	200	hepg2
cat16	BP	GO:0051963	regulation of synapse assembly	86/5798	169/18805	0.508876	1.65047	5.67111	3.88101e-08	2.04756e-05	1.78288e-05	2048/4139/64218/4914/57463/9378/55619/55209/347730/1499/7474/22871/6092/5021/51738/25945/1981/152404/8292/51517/2047/3556/2895/2693/22865/7097/4131/6622/26045/1946/3360/4208/266727/2045/7058/54674/9732/9844/7436/2260/4593/158038/5789/4915/9148/10507/94134/391/627/9379/89910/9201/26050/10160/8825/144165/347902/84189/114798/23077/145581/23768/8128/57555/22899/51225/9423/147381/9294/94030/54862/65078/351/27286/23096/100528062/57502/80823/54413/84631/9231/9746/7162/4738/654429/57622	86	hepg2
cat16	BP	GO:0099173	postsynapse organization	115/5798	243/18805	0.473251	1.53492	5.60348	4.47699e-08	2.18029e-05	1.89846e-05	2048/26052/9722/11004/4139/998/88/114784/55740/7804/445582/10152/9378/55619/165257/653269/347730/2043/25791/7474/22871/51738/25945/8292/51517/66000/2047/3556/2895/2693/22865/1739/2743/170506/4131/26045/2668/3360/1501/84062/2045/28988/9732/51201/816/64101/4897/9844/2260/4593/5789/389941/22891/9148/8829/94134/3630/391/8898/9379/2904/22941/120892/89910/9201/8499/10160/54434/144165/87/5663/5641/10243/3480/58489/1139/388135/7337/57555/1140/26115/1742/4763/22899/9912/51225/5048/1000/80725/9294/3643/94030/54862/65078/7074/351/22866/6792/100528062/80823/23229/4983/54413/158866/9231/9093/89832/10288/85358/71/9362/4738/5728/2017/57622	115	hepg2
cat16	BP	GO:0050890	cognition	146/5798	329/18805	0.443769	1.4393	5.36702	1.28697e-07	5.81988e-05	5.06758e-05	2048/100132074/6900/134/23385/431707/4914/1996/3776/477/5743/11036/29926/1385/10752/6529/9378/55209/109/3269/5021/10550/4311/11170/1524/3064/2693/3815/590/7097/25836/8622/1393/3156/2890/2760/6531/4208/6310/7124/84062/10919/7957/8701/6446/5803/107/5577/55636/6100/84197/5764/23259/157680/114/7436/6505/4593/4915/57512/3688/5080/3630/6833/4297/7054/6484/2237/9379/2904/5153/1128/27087/1813/22941/23325/8301/196500/3356/7846/3678/338811/9369/2558/5663/5641/54207/2628/55180/64220/440275/1139/7337/1201/2903/1742/4763/1497/267/6198/92521/5048/81832/6860/10882/23236/5582/3643/11202/4909/6543/1137/7122/2033/4248/6285/351/22829/100528062/340595/2258/139411/57502/80823/54413/23191/567/5176/89832/4137/123803/10288/2821/4987/3122/26047/2055/2515/85358/7162/6517/4776/5728/8086/9775/6714	146	hepg2
cat16	BP	GO:0051965	positive regulation of synapse assembly	41/5798	66/18805	0.621212	2.01481	5.51393	1.49777e-07	6.32158e-05	5.50443e-05	2048/64218/4914/57463/9378/347730/22871/5021/51738/2047/3556/2895/22865/26045/1946/7058/54674/158038/5789/4915/10507/627/26050/347902/84189/114798/23768/8128/57555/147381/94030/27286/23096/100528062/80823/54413/84631/9231/9746/7162/654429	41	hepg2
cat16	BP	GO:0016339	calcium-dependent cell-cell adhesion via plasma membrane cell adhesion molecules	32/5798	48/18805	0.666667	2.16224	5.38283	3.36567e-07	0.000133175	0.00011596	6402/9378/22871/1007/8641/5098/56132/26167/56130/57717/56127/56125/56122/51294/1010/1016/222256/1015/64072/1012/1009/1003/1001/1006/1000/60437/53827/1002/56133/56131/56126/56123	32	hepg2
cat16	BP	GO:0031623	receptor internalization	73/5798	144/18805	0.506944	1.6442	5.18099	4.85867e-07	0.000180943	0.000157553	26052/6900/23154/6401/55061/284654/6295/57007/3579/10267/347730/868/9779/3576/100506013/1950/6622/26045/2890/84062/23345/55788/54806/10268/857/948/9863/3084/6386/284/23513/1759/6850/1902/3688/796/161/50632/975/8898/4035/1813/8301/6311/1948/79890/26585/4734/6642/51760/1742/27091/54550/5336/146395/9135/9146/163/23327/2885/59284/83737/3643/634/1785/11006/351/4600/4599/4983/2966/10859/10211	73	hepg2
cat16	BP	GO:0051962	positive regulation of nervous system development	127/5798	285/18805	0.445614	1.44529	5.05728	6.28853e-07	0.000209393	0.000182326	2048/23499/23013/64218/23028/4914/57463/1382/23566/7804/53335/3553/9378/22906/7852/347730/2043/1499/5270/6091/22871/6092/23129/5021/51738/4311/9175/8087/1524/2047/3556/2895/2247/170825/9353/3815/22865/7097/1181/170506/4131/26045/1946/9037/4988/7124/7101/9444/26230/5803/7058/54674/3569/2737/5764/816/4067/7472/158038/5789/4915/22891/4851/9148/10507/8829/3688/5080/118738/627/10154/26011/1813/26050/347902/84189/114798/1638/2290/5583/23768/51199/30812/6692/56965/8128/57611/57465/57555/443/1636/9423/5048/147381/2670/9001/1954/284403/94030/5605/7074/10215/6792/27286/6663/23096/100528062/3897/80823/23654/5365/10800/54413/84631/9231/23191/5176/4137/7473/1002/4049/85358/9746/7162/8482/654429/1826	127	hepg2
cat16	BP	GO:0007160	cell-matrix adhesion	110/5798	240/18805	0.458333	1.48654	5.06468	6.55888e-07	0.000209393	0.000182326	23499/8394/63923/7412/88/1307/54361/3685/3655/25992/1281/3232/3987/9475/51057/1499/23332/56999/10225/2932/23122/90102/5291/11170/22998/683/255743/347/10855/5295/81792/1946/56477/7402/7148/780/948/3204/9723/8910/10395/5747/7010/1029/6366/79987/1305/9748/8829/3688/7007/916/10894/1308/8500/960/94/7070/55901/8499/3678/3679/22795/87/10516/10979/161497/54822/554225/342184/26585/3684/3683/10232/1012/5310/1009/4763/50488/596/6093/8631/55612/182/6614/6370/4680/1613/7074/613/64098/1896/395/2824/3897/8573/4585/5796/7264/8754/71/3680/11093/55920/5728/2017/7791/146183/6714/1842	110	hepg2
cat16	BP	GO:0006865	amino acid transport	81/5798	165/18805	0.490909	1.59219	5.10105	6.61483e-07	0.000209393	0.000182326	5999/134/3775/55144/3776/55356/477/3766/9900/6519/4735/6529/2917/151258/785/54977/6533/7200/152078/10550/54716/4889/6507/6622/153201/6534/206358/6531/153129/7124/2697/84062/7957/6582/6542/6505/320/4915/6812/5592/118980/3688/6833/6506/4041/3764/7351/120103/6540/196500/6541/552/55089/55117/23428/145389/9056/5663/1201/6530/4763/1497/55244/9057/6860/2670/124565/28968/6511/10755/135/6545/59272/6535/6567/124935/57348/2055/115286/8604/11230	81	hepg2
cat16	BP	GO:0007264	small GTPase-mediated signal transduction	200/5798	487/18805	0.410678	1.33198	4.95572	8.22909e-07	0.000248088	0.000216019	2048/84033/55103/23380/4914/998/9077/6016/4853/3707/85440/2782/57449/57568/4803/9938/50649/3685/84812/9855/10152/1281/25780/55619/9290/6654/390/1123/55704/57679/9475/10602/152273/25791/8452/8997/6091/152015/57514/1894/5894/185/5291/8087/2247/9353/9693/79658/5337/10188/153478/9908/64283/10144/153020/23092/56990/2255/51735/10146/84249/57480/9750/26230/79930/26053/1124/4233/117/28988/9732/64759/6386/10156/9844/81704/10395/7010/55667/9046/1029/10044/51196/4851/10507/85442/8829/79109/5900/94134/8727/1902/57584/22931/8729/3688/79933/143872/867/5741/391/4925/23075/57569/9743/23682/120892/116985/5962/10235/8301/397/23263/90627/10160/3479/64333/29127/23348/26030/10979/373509/9824/11214/10260/10125/51495/4649/398/1012/57636/8844/55114/51195/4763/22899/9912/6236/7157/7126/253980/2064/9289/9423/5338/29/6093/79822/6014/201163/2885/64926/23094/57148/85360/51291/23636/9138/9170/25959/4650/57139/6453/65078/7074/266747/27128/57580/27352/613/9620/6792/395/154796/90167/3266/23096/7454/23229/4983/139818/393/3265/23191/9093/89839/201176/148170/9710/202243/10211/9639/5863/8859/128272/128239/80230/157285/6714/84084	200	hepg2
cat16	BP	GO:0016358	dendrite development	110/5798	242/18805	0.454545	1.47425	4.95759	1.08122e-06	0.000308298	0.000268446	2048/26052/100132074/23271/23380/4139/1996/998/473/7804/10152/4133/8440/53335/238/22906/55619/2043/57520/57498/25791/22871/2932/51738/55079/5062/2047/9693/23043/170506/4131/815/91137/4208/1501/7287/221692/7101/84062/7940/23345/221935/7988/10371/5764/816/51412/7436/5789/5592/22891/9148/10507/85442/8829/1902/3688/916/120892/8301/9201/26050/8499/10160/144165/5663/1136/56965/4734/1139/7337/57465/57555/26115/1742/9912/51225/23098/50488/5048/1630/652991/23327/124925/80725/22903/10498/55201/54862/10298/7074/655/57580/7533/351/6792/100528062/4693/80823/158866/9231/23191/8578/89832/85358/7162/4776/1826/5728/10084	110	hepg2
cat16	BP	GO:0048813	dendrite morphogenesis	72/5798	144/18805	0.5	1.62168	4.99984	1.13509e-06	0.000308298	0.000268446	2048/26052/1996/998/473/7804/10152/4133/22906/55619/2043/57520/57498/25791/22871/2932/2047/9693/23043/170506/1501/221692/7101/84062/23345/10371/5764/816/7436/5789/22891/10507/85442/8829/3688/120892/8301/9201/26050/8499/10160/1136/56965/4734/1139/7337/57465/26115/1742/9912/51225/23098/50488/5048/652991/23327/80725/22903/54862/7074/7533/6792/100528062/80823/158866/89832/85358/7162/4776/1826/5728/10084	72	hepg2
cat16	BP	GO:1901890	positive regulation of cell junction assembly	59/5798	112/18805	0.526786	1.70856	5.02133	1.16872e-06	0.000308298	0.000268446	2048/64218/4914/57463/1307/54361/3987/9378/347730/4867/22871/5021/51738/2047/3556/2895/22865/26045/1946/3605/857/7058/54674/7010/158038/5789/4915/10507/8829/627/94/7070/26050/6910/347902/84189/114798/23768/10979/342184/8128/57555/6093/147381/94030/7122/27286/23096/100528062/80823/59272/54413/84631/9231/26047/10211/9746/7162/654429	59	hepg2
cat16	BP	GO:0060078	regulation of postsynaptic membrane potential	74/5798	150/18805	0.493333	1.60006	4.92625	1.55882e-06	0.000394756	0.000343728	5999/2563/134/3775/3737/1134/9378/200909/22871/2932/51738/152404/66000/2895/2891/2743/2555/6622/2559/2890/2566/4208/348980/2554/2561/2898/22999/2030/23345/3751/4233/1142/1135/9699/10497/57053/9177/2893/8898/3736/2904/1128/1813/120892/54434/2567/2558/57596/1136/1138/1139/388135/57465/57555/1140/2903/1742/5026/81832/124925/56853/9294/2931/6543/1137/135/351/57502/2556/54413/89832/85358/5728/9775	74	hepg2
cat16	BP	GO:0051056	regulation of small GTPase mediated signal transduction	132/5798	303/18805	0.435644	1.41295	4.8382	1.70957e-06	0.000410814	0.00035771	2048/84033/23380/4914/4853/3707/85440/57449/57568/4803/9938/50649/3685/1281/55619/9290/6654/1123/57679/152273/25791/8452/8997/6091/57514/1894/5894/5291/8087/9353/79658/153478/64283/10144/23092/56990/2255/84249/57480/9750/26230/26053/1124/4233/117/64759/10156/81704/10395/7010/55667/4851/10507/8829/79109/94134/1902/57584/8729/3688/79933/143872/867/23075/57569/9743/116985/5962/8301/397/23263/90627/3479/64333/29127/23348/26030/10979/9824/11214/10260/10125/4649/57636/55114/4763/22899/9912/7126/253980/2064/9289/29/79822/6014/201163/64926/23094/57148/85360/51291/23636/9138/9170/25959/4650/6453/65078/7074/27128/57580/27352/613/6792/395/154796/90167/23096/23229/4983/139818/393/89839/201176/202243/10211/9639/5863/8859/128272/157285/6714	132	hepg2
cat16	BP	GO:0021953	central nervous system neuron differentiation	99/5798	215/18805	0.460465	1.49345	4.8585	1.79807e-06	0.000410814	0.00035771	2048/6900/431707/1996/84871/26038/6886/4808/339479/57282/4133/9378/2066/2043/4929/26160/1499/7474/6091/6092/55079/2624/2047/2895/170825/9353/9693/166614/658/64283/79625/3670/6695/91137/1436/7101/266727/4852/137970/1749/9723/2737/3624/7472/58524/4915/4781/79048/256297/26468/8022/85442/8829/84287/5080/2263/79659/57410/10220/3226/1813/7289/9201/121643/7846/23017/23077/2290/5663/64398/51199/8925/1009/3975/57551/5048/1630/652991/4858/57731/60436/6324/10215/104/170302/538/4983/567/7484/4137/7473/2629/2055/85358/4040/5830/5728/1745/29777	99	hepg2
cat16	BP	GO:0072001	renal system development	144/5798	336/18805	0.428571	1.39001	4.81616	1.8169e-06	0.000410814	0.00035771	5087/3570/4774/5972/1579/4853/51668/54361/56998/5455/8837/3579/56603/1286/2066/2043/5915/51057/1499/8452/7474/6092/23129/25976/4311/185/2247/9353/1909/1739/5311/5156/25937/255743/25836/3248/10409/8842/2668/2255/26249/4208/4090/2246/7020/6580/84062/639/9096/168002/168667/2045/54806/358/10758/3207/9863/2737/9788/7010/284/116039/23213/2138/2260/5125/11064/7046/80114/2018/51196/4851/5979/8829/2625/648/7490/2263/5017/79659/59/2674/10413/1028/7704/38/10220/3227/359/5800/120892/3764/317/80310/144165/1282/1948/1910/26108/2200/342184/26585/8826/4643/30812/64220/9245/4091/1512/9955/2303/5310/4763/3975/1497/1636/163/79902/93649/596/8710/80000/4087/54475/201163/182/4854/25789/25959/9244/655/9510/4435/162/186/9231/5176/84662/7484/6928/28514/55083/7917/54798	144	hepg2
cat16	BP	GO:0007611	learning or memory	124/5798	282/18805	0.439716	1.42616	4.8141	1.96466e-06	0.000414334	0.000360775	2048/100132074/6900/23385/431707/4914/1996/3776/477/5743/1385/6529/9378/109/3269/5021/10550/4311/1524/3064/2693/3815/590/7097/8622/1393/3156/2890/2760/4208/6310/84062/10919/7957/8701/6446/5803/107/5577/84197/5764/23259/157680/114/7436/6505/4593/4915/3688/5080/6833/4297/7054/2237/9379/2904/5153/27087/1813/22941/8301/196500/3356/7846/3678/338811/9369/2558/5663/5641/54207/2628/64220/440275/1139/7337/1201/2903/1742/4763/1497/267/6198/92521/5048/81832/6860/10882/23236/5582/3643/11202/4909/6543/7122/2033/6285/351/22829/100528062/2258/139411/57502/80823/54413/567/5176/89832/4137/123803/10288/2821/4987/26047/2055/2515/85358/7162/6517/4776/5728/8086/9775/6714	124	hepg2
cat16	BP	GO:0015800	acidic amino acid transport	42/5798	73/18805	0.575342	1.86604	4.94976	2.02299e-06	0.000414334	0.000360775	134/3775/3776/477/3766/6519/4735/6529/2917/6533/7200/10550/4889/6507/6622/7124/2697/84062/7957/6505/320/4915/6812/5592/3688/6833/6506/3764/6540/196500/552/145389/5663/4763/6860/6511/10755/135/57348/2055/8604/11230	42	hepg2
cat16	BP	GO:0086010	membrane depolarization during action potential	22/5798	30/18805	0.733333	2.37846	5.04477	2.0288e-06	0.000414334	0.000360775	477/6328/6323/776/7871/6546/11280/6336/287/1181/3757/781/783/288/6330/55800/8913/3759/6324/54795/7533/775	22	hepg2
cat16	BP	GO:0010975	regulation of neuron projection development	184/5798	448/18805	0.410714	1.33209	4.7498	2.21918e-06	0.000439051	0.000382298	2048/26052/23499/6900/23271/22854/63923/4139/23028/4914/1996/2672/57463/1382/23566/7804/163404/81618/8837/3655/10152/4133/53335/238/22906/2043/1123/55704/57520/57498/25791/7474/6091/22871/6092/23129/2932/9175/4690/55079/5274/5062/51517/2895/1400/55714/952/9353/9693/23043/2580/170506/4131/950/79625/1946/6695/1809/81545/9037/7101/84062/26230/780/23345/2045/9863/10371/5764/816/4067/4897/23303/389658/11075/7436/2260/5789/4915/23413/22891/5979/10507/85442/7431/8829/2625/1902/22876/5080/3630/57689/5526/627/10154/5800/120892/7070/5058/9638/51761/8499/59341/55605/112/114798/23077/5587/1948/26153/5663/51199/3480/56963/1136/5780/56965/4916/4734/57611/80031/2242/7337/57465/26115/9912/51225/482/23098/4504/9423/5048/1630/652991/23327/6014/124925/80725/2670/126520/9706/4858/1954/2931/10498/5605/6324/5653/65078/7074/655/27124/2033/57580/7533/6792/90167/1756/100528062/2258/3897/80823/23654/5365/2316/158866/393/23191/567/5176/8578/4137/7473/129807/1002/3792/85358/9024/8482/4776/1826/5728/157285/10084	184	hepg2
cat16	BP	GO:0042267	natural killer cell mediated cytotoxicity	46/5798	83/18805	0.554217	1.79752	4.86164	2.80068e-06	0.000537305	0.000467851	914/57823/1130/2214/114836/3635/8807/201633/5291/59067/5295/3593/84868/3134/135250/56253/100431172/8302/3822/3821/3824/5777/3606/3002/10125/5873/3965/6318/10666/201294/2885/4818/634/5819/6845/4068/3805/9437/3811/10859/3135/203068/3105/3106/100507436/2671	46	hepg2
cat16	BP	GO:0002228	natural killer cell mediated immunity	48/5798	88/18805	0.545455	1.76911	4.82819	3.15032e-06	0.000578672	0.000503871	914/57823/1130/2214/114836/3635/8807/10225/201633/5291/116449/59067/5295/3593/84868/3134/135250/56253/100431172/8302/3822/3821/3824/5777/3606/3002/10125/5873/3965/6318/10666/201294/2885/4818/634/5819/6845/4068/3805/9437/3811/10859/3135/203068/3105/3106/100507436/2671	48	hepg2
cat16	BP	GO:0001764	neuron migration	89/5798	191/18805	0.465969	1.5113	4.74189	3.1991e-06	0.000578672	0.000503871	6900/23380/89796/22854/63923/4139/10806/10152/1281/10752/7852/1233/2066/4929/1499/23314/885/55079/2624/23284/9693/285313/25836/4131/8633/79625/2823/323/6695/815/57556/4208/2676/221692/2697/5191/266727/2128/26053/137970/55140/9723/389549/10371/816/4897/29967/2260/4915/10718/2018/5592/26468/23245/8829/2625/5080/8065/1813/9201/7846/2290/26153/5663/23768/7443/54820/57465/51225/3975/85451/7531/9289/9423/5048/1630/5414/284403/9620/6792/170302/2258/23654/1641/2316/8239/30837/5830/4692	89	hepg2
cat16	BP	GO:0051899	membrane depolarization	52/5798	98/18805	0.530612	1.72097	4.77751	3.72817e-06	0.00065564	0.000570889	477/2702/1134/6328/6323/776/7871/6546/11280/6336/287/1181/817/348980/2697/857/1142/3757/781/1135/3786/1029/783/57053/288/4297/6330/120892/55800/6910/1634/55012/1136/1138/1140/1258/8913/3759/596/23327/6324/54795/1137/1291/135/7533/2273/567/57657/775/6714/93974	52	hepg2
cat16	BP	GO:0099565	chemical synaptic transmission, postsynaptic	60/5798	118/18805	0.508475	1.64917	4.72283	4.32602e-06	0.000740216	0.000644533	5999/134/3776/1134/9378/200909/22871/2932/51738/152404/66000/2895/2743/6622/2890/4208/2898/22999/2030/23345/4233/1142/1135/9699/10497/4851/57053/9177/8898/2904/1813/120892/54434/8411/57596/1136/1138/1139/388135/57465/57555/1140/2903/1742/5026/81832/124925/56853/9294/2931/6543/1137/135/351/57502/54413/89832/85358/5728/9775	60	hepg2
cat16	BP	GO:0007411	axon guidance	106/5798	238/18805	0.445378	1.44452	4.60772	5.2792e-06	0.000864411	0.000752674	2048/6900/23114/64218/4914/4853/55740/3800/10678/10752/9378/2043/6654/1123/6868/152330/7474/8997/6091/285220/6092/55079/91653/2047/54437/9353/1909/658/23022/8633/2044/153478/3670/323/56134/1946/2668/57556/133418/9037/1436/2676/9499/3908/2128/2045/2051/137970/1749/9723/2737/389549/223117/10371/4897/2115/5747/256158/4781/9211/84665/8022/4851/5979/10507/8829/2625/5080/4684/627/5800/3798/9638/55605/4753/23077/9369/2290/1948/5015/23768/10509/80031/3975/2064/9423/1630/494470/9706/1908/4858/1954/4854/6324/655/351/85449/170302/4693/3897/4983/23191/7473/1002/8482/1826	106	hepg2
cat16	BP	GO:0001822	kidney development	138/5798	325/18805	0.424615	1.37718	4.57947	5.32491e-06	0.000864411	0.000752674	5087/3570/5972/1579/4853/51668/54361/56998/5455/8837/3579/56603/1286/2066/2043/5915/51057/1499/8452/7474/6092/23129/25976/4311/185/2247/9353/1909/1739/5311/5156/25937/255743/25836/3248/10409/8842/2668/2255/26249/4208/4090/2246/7020/6580/84062/639/168002/168667/2045/54806/358/10758/3207/9863/2737/9788/7010/284/116039/23213/2138/2260/5125/11064/7046/80114/51196/4851/5979/8829/2625/648/7490/2263/5017/79659/59/2674/10413/1028/7704/38/10220/3227/359/5800/120892/3764/317/80310/1948/1910/26108/2200/342184/26585/8826/4643/30812/64220/9245/4091/1512/9955/2303/5310/4763/3975/1497/1636/163/79902/596/8710/80000/4087/54475/201163/182/4854/25789/25959/9244/655/9510/4435/162/186/9231/5176/84662/7484/6928/28514/55083/7917/54798	138	hepg2
cat16	BP	GO:0048880	sensory system development	174/5798	426/18805	0.408451	1.32475	4.5266	6.13581e-06	0.000971146	0.000845612	2048/57822/5087/23418/712/4774/779/118427/4853/2782/10765/343035/4211/10152/1290/6654/130916/200734/5915/1412/26160/51057/2202/4867/1499/57835/56999/668/7474/22989/131544/25945/4286/1295/2047/57110/2247/55714/1739/658/5156/1181/25836/5308/2195/256471/2823/3670/8842/5145/2255/6531/348980/7287/2916/7020/7101/2697/84062/639/221935/54806/358/2792/6101/55636/155051/9172/2737/10371/3624/7472/79977/116039/6505/22882/4915/7111/4781/5090/7046/256297/4851/5979/7431/8829/84287/2625/22931/4544/6094/5080/10312/7490/4041/7054/1028/10083/4647/10220/1410/1813/11145/7289/94/10818/8076/7070/81029/51761/2321/121643/4081/56890/144165/5916/84189/57096/1735/1282/5663/10002/2200/84465/30812/64220/220/3684/49855/2303/170692/4763/22899/3975/5187/1497/9742/596/30062/3859/27077/56853/9706/60436/182/10848/23094/399473/27151/56917/23770/6597/1417/655/1415/3985/4810/357/4693/1414/1641/5176/7484/112724/79888/28514/2055/80736/4901/775/1826/5204/94137/1745	174	hepg2
cat16	BP	GO:0097485	neuron projection guidance	106/5798	239/18805	0.443515	1.43848	4.55473	6.63517e-06	0.00102457	0.000892128	2048/6900/23114/64218/4914/4853/55740/3800/10678/10752/9378/2043/6654/1123/6868/152330/7474/8997/6091/285220/6092/55079/91653/2047/54437/9353/1909/658/23022/8633/2044/153478/3670/323/56134/1946/2668/57556/133418/9037/1436/2676/9499/3908/2128/2045/2051/137970/1749/9723/2737/389549/223117/10371/4897/2115/5747/256158/4781/9211/84665/8022/4851/5979/10507/8829/2625/5080/4684/627/5800/3798/9638/55605/4753/23077/9369/2290/1948/5015/23768/10509/80031/3975/2064/9423/1630/494470/9706/1908/4858/1954/4854/6324/655/351/85449/170302/4693/3897/4983/23191/7473/1002/8482/1826	106	hepg2
cat16	BP	GO:0006898	receptor-mediated endocytosis	121/5798	280/18805	0.432143	1.40159	4.52026	7.26453e-06	0.00109504	0.000953492	26052/6900/23154/84251/6401/3339/55061/9214/284654/6295/3685/57007/3579/10267/8685/53353/347730/22848/50618/23166/22925/868/5291/9779/66000/3576/100506013/1950/2580/10188/950/6622/26045/3565/2890/3482/84062/60682/23345/55788/54806/10268/857/948/9863/3084/6386/284/7436/23513/1191/6366/1759/6850/1755/1902/22876/3688/867/796/10894/2348/6653/161/50632/975/8898/55576/4035/1813/4074/8301/9873/6311/55716/1948/79890/81693/26585/4734/6642/3684/51760/1201/1742/27091/8522/54550/5336/146395/9135/9146/163/23327/2885/2208/59284/83737/3643/6614/634/1785/11006/6453/351/4600/4599/23654/4983/59272/54413/567/8578/201176/2966/28514/10859/10211/6457/2017/821	121	hepg2
cat16	BP	GO:0043010	camera-type eye development	152/5798	366/18805	0.415301	1.34697	4.47547	8.0465e-06	0.00115927	0.00100942	2048/57822/23418/4774/779/4853/2782/10765/343035/4211/10152/6654/130916/200734/1412/26160/51057/2202/4867/1499/57835/56999/668/7474/22989/131544/25945/4286/1295/2047/57110/2247/55714/1739/658/5156/1181/5308/2195/256471/2823/8842/5145/2255/6531/348980/7287/2916/7020/7101/2697/84062/639/221935/54806/358/6101/55636/155051/9172/2737/3624/7472/79977/116039/6505/22882/4915/7111/4781/7046/256297/4851/5979/7431/8829/2625/4544/6094/5080/10312/7490/4041/7054/1028/10083/10220/1410/1813/11145/7289/94/10818/7070/81029/51761/2321/121643/4081/56890/144165/5916/84189/57096/1735/1282/5663/10002/2200/84465/30812/64220/220/49855/2303/4763/22899/3975/5187/1497/9742/30062/3859/27077/56853/60436/182/10848/399473/23770/6597/1417/655/1415/3985/4810/357/4693/1414/1641/5176/7484/112724/79888/28514/2055/4901/775/1826/5204/94137/1745	152	hepg2
cat16	BP	GO:0051932	synaptic transmission, GABAergic	36/5798	62/18805	0.580645	1.88324	4.65084	8.05685e-06	0.00115927	0.00100942	2563/134/3776/5581/6529/9378/23228/22871/5021/51304/1182/22865/4889/2555/2559/2566/2554/2561/6812/9568/1813/2567/259232/2558/2562/8938/57555/1201/4763/85445/9001/135/8224/2556/9746/7162	36	hepg2
cat16	BP	GO:0001909	leukocyte mediated cytotoxicity	73/5798	153/18805	0.477124	1.54749	4.53974	8.45927e-06	0.00119012	0.00103628	911/149233/2210/914/57823/2212/5788/1130/2215/2214/114836/3635/8807/9390/5443/201633/5291/1524/6372/26228/59067/3575/5295/3593/84868/54210/3136/3107/3134/135250/563/56253/100431172/8302/3822/3821/3824/1610/5777/3606/3002/11035/10125/5873/3684/1512/3965/6318/10666/4843/201294/2885/6813/4818/634/5819/6845/4068/567/3805/9437/3811/3122/10859/566/1991/3135/203068/3105/3106/6891/100507436/2671	73	hepg2
cat16	BP	GO:0022412	cellular process involved in reproduction in multicellular organism	174/5798	429/18805	0.405594	1.31549	4.41329	1.00077e-05	0.00135215	0.00117737	6847/257044/84944/676/56776/126859/57095/163589/23139/200162/8672/26038/9077/23318/54361/79582/245711/4613/84236/200373/3267/25981/255101/4867/1499/151254/55779/668/54763/131375/1618/152015/8087/166863/3815/1909/658/54514/6691/3074/8654/91746/11063/27125/4090/23291/221400/167/6954/79747/101928601/84071/9444/10919/2309/639/135927/346653/6677/84691/346673/1124/79846/1080/494551/64753/8756/349152/135935/1811/11055/5764/3624/4342/1761/157680/63978/6595/100129669/5047/159686/5592/347688/2176/9148/402381/644890/56165/4838/390243/144132/7490/219990/2348/7073/2350/9702/2352/10658/1028/7704/65975/144535/84519/9271/341567/160762/84660/8085/3479/338773/283417/145508/283677/161514/117155/26108/57082/84148/107983988/124912/83449/161931/284071/10664/6198/5048/596/26256/5414/56853/57151/83990/22994/284359/147872/56729/26074/2931/64100/3640/63946/100125288/147650/91646/126075/5819/2528/5990/5566/29947/85376/51807/171483/171482/286464/171484/11144/6305/10522/4948/9665/346171/2515/51087/339168/9985/283629/4692/57820/22933/6714/57683/342977	174	hepg2
cat16	BP	GO:0001508	action potential	82/5798	177/18805	0.463277	1.50257	4.48517	1.00381e-05	0.00135215	0.00117737	3749/6262/9722/3776/477/3737/2702/3760/3790/1134/6335/785/6328/6323/776/7871/6546/6332/10242/11280/6336/2257/1739/287/1181/817/2890/3781/348980/2898/7124/9465/2697/9096/3751/857/948/3757/4897/781/27012/3788/51305/3786/4915/783/29119/4544/6833/288/30819/3762/6330/3736/784/10060/55800/3764/9472/1201/93107/8913/3759/7531/23327/2767/10052/6543/6324/54795/1137/3785/7533/3755/1756/4693/2258/3750/2316/3784/2629/775	82	hepg2
cat16	BP	GO:0014047	glutamate secretion	21/5798	30/18805	0.7	2.27035	4.64912	1.15106e-05	0.0015182	0.00132195	134/3775/3776/2917/7200/4889/6622/2697/84062/320/4915/6812/5592/6833/3764/196500/552/4763/6860/10755/135	21	hepg2
cat16	BP	GO:0150063	visual system development	170/5798	419/18805	0.405728	1.31592	4.36635	1.23136e-05	0.00159097	0.00138531	2048/57822/5087/23418/712/4774/779/118427/4853/2782/10765/343035/4211/10152/1290/6654/130916/200734/5915/1412/26160/51057/2202/4867/1499/57835/56999/668/7474/22989/131544/25945/4286/1295/2047/57110/2247/55714/1739/658/5156/1181/25836/5308/2195/256471/2823/8842/5145/2255/6531/348980/7287/2916/7020/7101/2697/84062/639/221935/54806/358/2792/6101/55636/155051/9172/2737/3624/7472/79977/116039/6505/22882/4915/7111/4781/5090/7046/256297/4851/5979/7431/8829/84287/2625/22931/4544/6094/5080/10312/7490/4041/7054/1028/10083/4647/10220/1410/1813/11145/7289/94/10818/8076/7070/81029/51761/2321/121643/4081/56890/144165/5916/84189/57096/1735/1282/5663/10002/2200/84465/30812/64220/220/3684/49855/2303/170692/4763/22899/3975/5187/1497/9742/596/30062/3859/27077/56853/60436/182/10848/23094/399473/27151/56917/23770/6597/1417/655/1415/3985/4810/357/4693/1414/1641/5176/7484/112724/79888/28514/2055/4901/775/1826/5204/94137/1745	170	hepg2
cat16	BP	GO:0007266	Rho protein signal transduction	67/5798	139/18805	0.482014	1.56335	4.45074	1.27969e-05	0.00162034	0.00141089	998/85440/57449/1281/55619/9290/9475/10602/8452/6091/152015/5894/185/8087/64283/56990/9750/4233/81704/10395/7010/10507/8829/8727/1902/3688/79933/143872/5741/391/57569/120892/397/23263/90627/29127/23348/10979/11214/51495/398/1012/7126/253980/2064/9289/9423/6093/6014/201163/9138/9170/25959/4650/65078/613/9620/395/7454/4983/139818/393/201176/148170/202243/10211/157285	67	hepg2
cat16	BP	GO:0060079	excitatory postsynaptic potential	55/5798	109/18805	0.504587	1.63656	4.44992	1.42497e-05	0.00175974	0.00153227	5999/134/1134/9378/200909/22871/2932/51738/152404/66000/2895/2743/6622/2890/4208/2898/22999/2030/23345/4233/1142/1135/9699/57053/9177/8898/2904/1813/120892/54434/57596/1136/1138/1139/57465/57555/1140/2903/1742/5026/81832/124925/56853/9294/2931/6543/1137/135/351/57502/54413/89832/85358/5728/9775	55	hepg2
cat16	BP	GO:0051960	regulation of nervous system development	182/5798	454/18805	0.400881	1.3002	4.32301	1.44538e-05	0.00175974	0.00153227	2048/23499/23013/58497/64218/23028/4914/57463/1382/85440/23566/7804/54626/4613/4133/53335/3553/9378/22906/7852/347730/2043/5915/1499/5270/7474/6091/22871/6092/23129/5021/51738/4311/9175/55079/2624/8087/1524/2047/3556/2895/2247/170825/9353/3815/9693/6596/22865/1739/7097/1181/170506/4131/51176/26045/1946/9037/1495/4988/7124/7101/9444/26230/2045/5803/7058/54674/3569/55636/84376/2737/389549/10371/5764/816/4067/7472/222223/7038/158038/5789/4915/22891/4851/9148/10507/8829/56288/3688/5080/6833/118738/6653/10413/406/627/10154/26011/8898/9921/1813/7070/26050/5916/347902/55198/84189/114798/1638/2290/5583/5663/23768/51199/283659/56963/30812/6692/56965/8128/57611/80031/57465/57555/4763/443/4504/7157/1636/9423/5048/1630/4152/6860/147381/2670/9001/9706/3213/1954/284403/94030/5605/65078/7074/655/10215/7533/351/6792/27286/6663/23096/100528062/2258/3897/80823/23654/5365/10800/54413/84631/393/9231/23191/567/5176/4137/7473/28514/1002/4049/85358/9746/7162/8482/4776/654429/1826/5728/22933/1745	182	hepg2
cat16	BP	GO:0001654	eye development	168/5798	415/18805	0.404819	1.31297	4.30445	1.60332e-05	0.00191521	0.00166764	2048/57822/5087/23418/4774/779/118427/4853/2782/10765/343035/4211/10152/1290/6654/130916/200734/5915/1412/26160/51057/2202/4867/1499/57835/56999/668/7474/22989/131544/25945/4286/1295/2047/57110/2247/55714/1739/658/5156/1181/25836/5308/2195/256471/2823/8842/5145/2255/6531/348980/7287/2916/7020/7101/2697/84062/639/221935/54806/358/2792/6101/55636/155051/9172/2737/3624/7472/79977/116039/6505/22882/4915/7111/4781/5090/7046/256297/4851/5979/7431/8829/84287/2625/22931/4544/6094/5080/10312/7490/4041/7054/1028/10083/4647/10220/1410/1813/11145/7289/94/10818/8076/7070/81029/51761/2321/121643/4081/56890/144165/5916/84189/57096/1735/1282/5663/10002/2200/84465/30812/64220/220/49855/2303/170692/4763/22899/3975/5187/1497/9742/596/30062/3859/27077/56853/60436/182/10848/23094/399473/27151/56917/23770/6597/1417/655/1415/3985/4810/357/4693/1414/1641/5176/7484/112724/79888/28514/2055/4901/775/1826/5204/94137/1745	168	hepg2
cat16	BP	GO:0043269	regulation of monoatomic ion transport	188/5798	472/18805	0.398305	1.29185	4.28731	1.66158e-05	0.0019321	0.00168235	2048/5999/8514/6262/134/9722/2035/844/88/477/5743/6000/3766/57463/4878/115352/1520/3760/57628/5581/130507/3790/150684/3769/7852/785/6769/776/7871/6546/729230/1499/5270/151651/6336/846/54899/375346/4638/3064/2257/1909/1950/1739/5311/287/6373/80333/5593/817/7222/6622/3350/2890/3781/30820/815/3779/2916/7402/9465/285966/1804/857/4846/1080/10345/117/286183/55636/2645/816/3757/4067/5533/781/6781/3788/117531/5535/783/29979/3688/219527/10312/796/6833/100507027/288/30819/6786/3762/5031/931/6330/2904/784/1128/1813/5777/65125/7009/53826/84766/10060/55800/3764/7351/7070/6588/196527/9071/3356/144453/490/246329/2259/5587/9472/623/825/5371/57214/4734/9455/5170/487/93107/2903/6351/3759/3773/5187/11060/482/7531/1636/5652/5026/596/2922/23327/6352/9001/1908/9002/57731/53827/11027/59285/6324/5349/53822/3783/5566/9454/150094/57119/3763/3772/135/7533/3755/778/538/1756/2258/65267/7114/5354/2273/8573/9843/2316/2539/3784/567/1394/4302/10288/353514/10859/5987/3792/84876/2256/775/81	188	hepg2
cat16	BP	GO:1904861	excitatory synapse assembly	26/5798	41/18805	0.634146	2.05676	4.52255	1.67849e-05	0.0019321	0.00168235	23380/64218/114784/9378/165257/347730/7474/22871/3556/2895/22865/26045/64101/2260/5789/389941/9379/144165/57555/51225/94030/23654/85358/9746/5728/57622	26	hepg2
cat16	BP	GO:0050982	detection of mechanical stimulus	33/5798	57/18805	0.578947	1.87773	4.43097	2.07459e-05	0.0023454	0.00204223	4914/3776/1301/494513/6335/7852/6323/1499/5270/11280/3815/5311/84059/27039/7124/9311/168507/5747/117531/63982/57053/8048/374462/3736/23621/3356/161497/5310/9780/63895/1000/3784/114780	33	hepg2
cat16	BP	GO:0031342	negative regulation of cell killing	23/5798	35/18805	0.657143	2.13135	4.47275	2.2141e-05	0.0024592	0.00214131	1378/5788/3635/201633/1524/3575/3565/84868/3134/3821/3824/3965/6318/2885/634/5819/3805/10859/3135/3105/3106/100507436/2671	23	hepg2
cat16	BP	GO:0031589	cell-substrate adhesion	148/5798	361/18805	0.409972	1.32969	4.22284	2.34204e-05	0.00255646	0.002226	23499/8394/23380/63923/7412/998/88/1307/54361/2633/5581/3685/10109/3655/25992/1281/5212/3232/3987/9475/2199/51057/1499/23332/56999/10675/10225/2932/23122/90102/25890/5291/11170/151887/1295/2047/22998/683/255743/347/55435/133584/10855/79625/5295/81792/1946/6695/56477/7402/7148/780/948/10174/3204/9723/8910/10551/10395/5747/7010/284/1029/6366/79987/1305/4851/9748/8829/253725/3688/7007/916/10894/55742/1308/8500/960/5800/94/7070/55901/8499/3678/3679/22795/87/10516/10979/161497/54822/554225/342184/26585/3684/4091/3683/10232/246/1012/5310/1009/4763/482/6904/50488/596/6093/80725/201294/8631/55612/182/6614/57091/6370/4680/1613/11078/29780/7074/57580/613/64098/1896/395/2824/3897/8573/2316/57348/4585/5796/7264/8754/71/2651/3680/11093/55920/5728/2017/7791/146183/81/6714/3346/1842	148	hepg2
cat16	BP	GO:0097106	postsynaptic density organization	28/5798	46/18805	0.608696	1.97422	4.41679	2.4327e-05	0.00261041	0.00227298	114784/9378/165257/347730/22871/66000/3556/2895/22865/1739/26045/64101/2260/5789/389941/9379/22941/8499/144165/57555/51225/1000/94030/4983/10288/85358/5728/57622	28	hepg2
cat16	BP	GO:0086019	cell-cell signaling involved in cardiac conduction	21/5798	31/18805	0.677419	2.19711	4.45363	2.52956e-05	0.0026691	0.00232409	6262/2702/3760/776/6336/287/3781/2697/9096/781/783/3762/6330/55800/8913/10052/6324/54795/2316/3784/775	21	hepg2
cat16	BP	GO:0002716	negative regulation of natural killer cell mediated immunity	19/5798	27/18805	0.703704	2.28236	4.45189	2.71017e-05	0.0028128	0.0024492	3635/10225/201633/84868/3134/3821/3824/3965/6318/2885/634/5819/3805/10859/3135/3105/3106/100507436/2671	19	hepg2
cat16	BP	GO:0006816	calcium ion transport	178/5798	447/18805	0.39821	1.29154	4.16499	2.79744e-05	0.00282129	0.0024566	9629/5999/777/6262/9722/2035/57685/844/477/5788/2701/5743/779/4878/115352/79054/5581/3685/130507/10267/3708/1234/7852/785/6769/776/23228/6546/1499/151651/11280/2829/846/375346/4638/3064/2247/1909/1950/55858/5311/287/6373/817/7222/6622/2823/27039/815/309/4988/2916/63933/7957/10268/857/4846/10345/117/55503/56302/55636/2645/168507/137994/286097/816/4067/5533/781/6781/117531/80036/6366/774/23413/5535/783/64072/90550/51196/29979/57053/796/100507027/8065/6786/5031/931/89869/2904/784/1813/5777/7009/84766/3764/7351/7070/6588/196527/53373/3356/59341/23017/490/246329/123041/5587/259232/9472/623/1910/5663/117155/54822/825/6263/5371/9187/57214/9455/1139/5170/5579/487/1258/5310/8913/2903/27091/6351/489/5336/7531/1636/6345/5026/596/6352/9001/23236/59284/9002/6261/5332/773/6543/11027/59285/54795/3783/5566/9454/1137/57119/135/778/1756/65267/492/5354/10800/8573/2316/2539/4308/1394/10288/353514/9651/10859/5987/84876/25998/93589/775/114780	178	hepg2
cat16	BP	GO:0046785	microtubule polymerization	51/5798	101/18805	0.50495	1.63774	4.29052	2.80747e-05	0.00282129	0.0024566	9659/58497/23271/4133/23332/1639/23122/4134/57606/4131/6622/4233/11075/54801/2801/89795/5058/122060/55835/59341/55605/7846/6249/122664/10426/23116/54930/51199/50810/256764/114791/2242/27229/55142/54820/1003/6904/10382/24139/23354/5116/1859/27124/2258/85378/55559/220134/4137/100506658/3304/3303	51	hepg2
cat16	BP	GO:0019722	calcium-mediated signaling	102/5798	235/18805	0.434043	1.40776	4.19956	2.94037e-05	0.00290867	0.00253268	23261/6262/11123/1131/844/477/5788/6401/576/2214/2633/79054/57007/3579/3708/1234/7852/1233/1237/9034/5443/1232/10803/6546/729230/10663/151651/50852/2829/2932/185/1524/3064/3576/683/5311/5156/287/817/79772/2890/2898/7124/222545/10268/799/5533/83988/6850/5535/90550/51196/916/2904/3375/2065/120892/3764/64581/719/53373/552/3479/121665/123041/5587/9472/1910/6263/100137049/90861/9455/55784/5170/1012/2903/6351/5336/5026/4772/6014/55273/2358/6261/57644/933/6543/7137/54795/5566/9454/100/351/1756/695/4137/4987/84876/4776/775/7535/5121	102	hepg2
cat16	BP	GO:0001906	cell killing	112/5798	263/18805	0.425856	1.3812	4.15653	3.37144e-05	0.00327304	0.00284995	353143/911/353144/149233/2210/914/57823/3080/3078/1378/3075/2212/5788/353142/1130/114771/115362/388646/2215/2214/2635/2633/114836/5320/3635/8807/10578/9390/5443/201633/4057/5291/1524/6372/10563/3576/3347/26228/59067/6373/5473/3575/5295/730/3565/3593/56477/84868/735/729/54210/3136/3107/3134/135250/563/245940/6366/56253/966/100431172/8302/3822/3821/3824/1610/5777/3606/3002/11035/10125/5873/3684/1512/6361/6357/3965/6318/10666/57151/4843/201294/2885/6813/4818/6370/634/5819/6845/4068/567/1113/3805/9437/3811/3122/10859/566/1991/4277/3135/203068/3105/3106/6891/100507436/613210/10407/1667/2671/81494/3346	112	hepg2
cat16	BP	GO:0009581	detection of external stimulus	68/5798	145/18805	0.468966	1.52102	4.20496	3.41211e-05	0.00327304	0.00284995	134/23418/4914/3776/5132/1301/6295/494513/6335/7852/785/6323/1499/5270/11280/131890/2047/54437/10692/3815/5311/7222/84059/27039/7287/2898/2916/7124/118142757/2978/2792/9311/6101/168507/5747/117531/5995/63982/57053/6094/796/55107/8048/374462/3736/23621/51761/3356/123041/161497/10002/1258/5310/23746/9780/63895/2767/1000/2793/11190/5956/778/728458/3784/6011/84694/93589/114780	68	hepg2
cat16	BP	GO:0010959	regulation of metal ion transport	162/5798	403/18805	0.401985	1.30378	4.11584	3.50979e-05	0.00331649	0.00288779	5999/8514/6262/134/9722/2035/844/88/477/5743/6000/57463/4878/115352/57628/5581/130507/3790/150684/7852/785/6769/776/7871/6546/1499/5270/151651/846/375346/4638/3064/2257/1950/1739/5311/287/6373/80333/817/7222/6622/3781/30820/815/3779/2916/7402/9465/1804/857/4846/10345/117/286183/55636/2645/816/3757/4067/5533/781/6781/3788/117531/5535/783/29979/3688/219527/796/6833/100507027/288/30819/6786/5031/931/6330/784/1813/5777/65125/7009/53826/84766/10060/55800/7351/7070/6588/196527/3356/490/246329/2259/5587/9472/623/825/5371/57214/4734/9455/5170/487/93107/6351/3759/5187/11060/482/7531/1636/5652/5026/596/2922/23327/6352/9001/1908/9002/57731/53827/11027/59285/6324/5349/53822/3783/5566/9454/150094/57119/135/7533/3755/778/538/1756/2258/65267/5354/2273/8573/9843/2316/2539/3784/567/1394/4302/10288/353514/10859/5987/3792/84876/2256/775/81	162	hepg2
cat16	BP	GO:0003018	vascular process in circulatory system	117/5798	278/18805	0.420863	1.36501	4.09356	4.26024e-05	0.00392136	0.00341447	3953/480/134/477/1401/5743/4878/56998/2702/3579/6529/6533/9475/3269/6546/9839/10242/846/80852/5021/185/54716/6565/952/9353/1909/6649/8671/2982/6507/3350/147/3779/7124/6580/2030/6582/857/4846/948/9732/6542/7010/284/6505/9414/5592/79987/1244/3688/143872/4544/3778/3630/796/6833/3043/6506/59/387700/4035/5138/3177/10060/53919/3764/9194/6540/6541/3356/552/59341/112/490/23428/1910/624/10979/28232/4313/2303/1003/489/482/8714/59342/1636/6093/27134/1908/10365/3643/634/6543/83483/54795/7122/135/875/102724560/613/154796/59272/10800/554/6567/186/5345/7082/100506658/566/3792/11156/3680/6517/6566/6714	117	hepg2
cat16	BP	GO:0006813	potassium ion transport	105/5798	245/18805	0.428571	1.39001	4.10248	4.2738e-05	0.00392136	0.00341447	3749/5999/8514/480/134/9722/3775/3776/88/477/6000/3737/3756/3766/343450/57463/4878/2702/3760/57628/3790/3769/776/10242/285195/84561/1739/5311/287/80333/6507/3781/30820/10723/348980/3779/56479/9465/3751/1804/358/11194/857/4846/2645/3757/27012/3788/51305/3786/57582/338567/3688/219527/3778/6833/288/30819/3762/10089/3736/1813/53826/10060/3764/196527/3356/55002/123041/259232/9472/54207/6557/9187/4734/1258/93107/3759/3773/6553/11060/482/7531/4905/2922/23327/1908/53827/478/5349/53822/3783/3763/3772/3785/3755/3750/2273/2316/10479/3784/57657/6550/3792/285335	105	hepg2
cat16	BP	GO:0045785	positive regulation of cell adhesion	195/5798	499/18805	0.390782	1.26745	4.04263	4.46011e-05	0.0039634	0.00345108	149233/8289/1378/3142/7412/3570/114548/998/5788/6401/3586/3707/1307/54361/940/5581/29851/3685/10109/3655/8440/5212/3987/3553/2043/2199/729230/7474/10675/942/9223/2932/11148/25890/4690/961/151887/4976/1295/201627/10563/22915/255743/133584/59067/3575/51176/79625/4651/3565/3593/56477/84868/81545/8728/8546/3908/7124/7402/3120/3111/4301/3113/3127/3112/3117/2309/3115/3108/5645/857/948/3569/9530/3084/2737/4067/10551/51412/81704/1960/80173/7010/284/6595/78986/6366/6850/54518/5979/8829/2625/648/4838/6288/288/101/916/11187/921/923/975/6809/7704/6484/960/5777/2113/3606/196528/7070/5781/10673/6541/3356/9840/3479/3678/1948/10979/84978/342184/10125/1445/3566/5170/1540/2303/246/1012/9780/3965/2064/9289/6093/6352/201294/8631/30835/2525/55612/51206/64926/57091/6370/126259/4680/10326/7297/11006/6597/23308/11078/655/2033/100/57580/6598/3561/959/50943/3654/84861/2316/240/567/5345/9093/7082/8764/10288/3122/56244/10859/566/1991/55083/3135/7264/10211/3109/3105/8754/6046/3118/3119/2651/284114/7535/4860/338879/6714/3346/7030/1842	195	hepg2
cat16	BP	GO:0086001	cardiac muscle cell action potential	44/5798	85/18805	0.517647	1.67892	4.1884	4.50847e-05	0.0039634	0.00345108	6262/9722/477/2702/3760/6335/6328/6323/776/7871/6546/6332/11280/6336/2257/1739/287/817/3781/2697/9096/857/3757/781/783/29119/288/30819/3762/6330/55800/3764/8913/3759/7531/23327/10052/6324/54795/1756/2258/2316/3784/775	44	hepg2
cat16	BP	GO:0002399	MHC class II protein complex assembly	13/5798	16/18805	0.8125	2.63523	4.3688	4.60921e-05	0.0039634	0.00345108	3120/3111/3113/3127/3112/3117/3115/3108/567/3122/3109/3118/3119	13	hepg2
cat16	BP	GO:0002503	peptide antigen assembly with MHC class II protein complex	13/5798	16/18805	0.8125	2.63523	4.3688	4.60921e-05	0.0039634	0.00345108	3120/3111/3113/3127/3112/3117/3115/3108/567/3122/3109/3118/3119	13	hepg2
cat16	BP	GO:0086002	cardiac muscle cell action potential involved in contraction	34/5798	61/18805	0.557377	1.80777	4.2189	4.63263e-05	0.0039634	0.00345108	6262/9722/2702/3760/6335/6328/6323/776/6332/11280/6336/2257/1739/287/3781/2697/857/3757/781/783/29119/3762/6330/55800/3764/8913/3759/23327/10052/6324/54795/2316/3784/775	34	hepg2
cat16	BP	GO:0031346	positive regulation of cell projection organization	146/5798	360/18805	0.405556	1.31536	4.03365	5.01963e-05	0.00423723	0.00368951	2048/26052/23499/63923/23028/4914/1996/998/57463/1382/23566/7804/163404/140469/10109/8837/3655/10152/53335/238/22906/2043/55704/10602/57498/7474/6091/22871/6092/23129/2932/9175/4690/5274/51364/51517/3064/55714/9353/3815/9693/170506/4131/950/79625/5295/2823/1946/57451/1809/81545/324/9037/9750/26230/780/26053/989/54443/6101/9863/5764/816/4067/389658/11075/7436/2260/158297/100287171/5789/4915/6366/7046/51196/5979/9148/10507/8829/3630/5526/627/10154/117177/116985/9638/51761/55835/23426/114798/5587/26499/51199/3480/56963/9738/56965/4916/57611/2242/57465/1742/23300/482/1856/54849/9423/5048/6014/9001/126520/9842/1954/57787/5605/6324/7074/655/2033/6792/90167/538/1756/100528062/3897/80823/23654/5365/2316/139818/158866/3265/23191/9727/5176/8578/10801/4137/7473/148170/100506658/1002/8482/1826/6714/150696	146	hepg2
cat16	BP	GO:0001911	negative regulation of leukocyte mediated cytotoxicity	21/5798	32/18805	0.65625	2.12845	4.26548	5.219e-05	0.00434756	0.00378558	5788/3635/201633/1524/3575/84868/3134/3821/3824/3965/6318/2885/634/5819/3805/10859/3135/3105/3106/100507436/2671	21	hepg2
cat16	BP	GO:0030534	adult behavior	70/5798	152/18805	0.460526	1.49365	4.07985	5.47255e-05	0.00449957	0.00391794	6900/23385/477/3766/9698/10752/238/9378/785/6323/2043/4929/7200/51738/2247/2693/2257/1182/2743/7345/285671/1393/6622/2668/2566/4988/10919/221935/4852/55636/58524/6505/23230/7111/5090/22876/6506/9379/1813/22941/27253/26050/3356/7846/84189/114798/9369/1136/1138/9455/57555/1140/1497/5048/124925/3218/57731/4909/1137/351/57502/54413/89832/1394/123803/26047/2055/2515/85358/5728	70	hepg2
cat16	BP	GO:0009582	detection of abiotic stimulus	68/5798	147/18805	0.462585	1.50033	4.06591	5.84386e-05	0.00474326	0.00413013	134/23418/4914/3776/5132/1301/6295/494513/6335/7852/785/6323/1499/5270/11280/131890/2047/54437/10692/3815/5311/7222/84059/27039/7287/2898/2916/7124/118142757/2978/2792/9311/6101/168507/5747/117531/5995/63982/57053/6094/796/55107/8048/374462/3736/23621/51761/3356/123041/161497/10002/1258/5310/23746/9780/63895/2767/1000/2793/11190/5956/778/728458/3784/6011/84694/93589/114780	68	hepg2
cat16	BP	GO:0072073	kidney epithelium development	71/5798	155/18805	0.458065	1.48567	4.05361	6.01413e-05	0.00481968	0.00419667	5087/4853/54361/56998/5455/3579/2043/5915/1499/6092/2247/9353/1909/1739/5311/25937/255743/10409/8842/2668/26249/4208/4090/2246/6580/168667/2045/54806/358/3207/9863/2737/9788/2138/2260/4851/5979/2625/7490/2263/10413/38/10220/5800/1948/1910/342184/26585/8826/4643/30812/4091/9955/2303/5310/3975/1497/596/80000/4087/182/25789/25959/9244/655/4435/186/7484/6928/28514/55083	71	hepg2
cat16	BP	GO:0048639	positive regulation of developmental growth	77/5798	171/18805	0.450292	1.46046	4.03843	6.1648e-05	0.00483449	0.00420956	23499/3142/1382/23566/1385/53335/7852/2066/50618/51738/9175/5357/2247/2693/25836/4131/10409/1946/6531/4208/9037/22999/55636/3084/7472/10551/9699/23414/2260/4851/10507/8829/7490/2263/10413/627/32/1813/6857/51761/3479/6910/1735/9472/10038/825/57611/51760/6665/6198/9423/5048/596/23327/2688/6860/114804/23236/1954/59284/57731/3643/9962/84258/6792/170302/3897/23191/4137/7473/28514/1002/5830/9362/8482/1826/2691	77	hepg2
cat16	BP	GO:0098815	modulation of excitatory postsynaptic potential	29/5798	50/18805	0.58	1.88115	4.16535	6.21911e-05	0.00483449	0.00420956	5999/9378/22871/152404/66000/2890/22999/23345/9699/8898/2904/120892/54434/1139/57465/57555/2903/1742/81832/56853/9294/6543/351/57502/54413/89832/85358/5728/9775	29	hepg2
cat16	BP	GO:0045953	negative regulation of natural killer cell mediated cytotoxicity	18/5798	26/18805	0.692308	2.2454	4.24264	6.26169e-05	0.00483449	0.00420956	3635/201633/84868/3134/3821/3824/3965/6318/2885/634/5819/3805/10859/3135/3105/3106/100507436/2671	18	hepg2
cat16	BP	GO:0030318	melanocyte differentiation	17/5798	24/18805	0.708333	2.29738	4.24609	6.40215e-05	0.00488338	0.00425213	9839/56999/4286/8975/3815/4208/2737/7306/81285/1910/5873/596/2767/1908/6663/4435/4948	17	hepg2
cat16	BP	GO:0035023	regulation of Rho protein signal transduction	44/5798	86/18805	0.511628	1.65939	4.09193	6.49399e-05	0.00489446	0.00426178	85440/1281/55619/9290/8452/6091/5894/8087/64283/56990/9750/4233/81704/10395/7010/10507/8829/1902/3688/79933/143872/57569/397/23263/90627/23348/10979/11214/7126/253980/2064/9289/6014/201163/9170/25959/4650/65078/613/4983/139818/202243/10211/157285	44	hepg2
cat16	BP	GO:0006936	muscle contraction	145/5798	359/18805	0.4039	1.30999	3.95934	6.71901e-05	0.00495007	0.0043102	6262/134/9722/1131/844/4660/477/5743/7135/779/29765/58/4878/2702/7170/7139/3760/1134/6335/7852/6328/6323/6769/9475/776/7871/6546/6332/11280/6336/80852/5021/51738/56203/4634/4638/2693/2257/952/3815/1909/1739/255743/2982/287/8654/817/10874/323/3781/30820/2668/147/309/4090/9499/7124/7402/2697/3751/857/10345/1129/800/9732/9172/3757/781/6781/23213/7111/7169/5592/783/29119/143872/3778/796/30819/59/7140/8048/3762/6330/3736/8082/1410/1813/10060/55800/3764/51761/3356/59341/490/4633/246329/5587/1910/624/6263/1136/487/1140/8735/8913/3759/5606/6442/4635/6198/4620/93649/6093/23327/1837/10052/1908/6261/10848/57644/1613/7137/6324/1264/54795/5566/100/6525/1756/2258/23676/59272/6535/2316/6901/3784/1113/4629/1241/775/2017/2548/7136/2626	145	hepg2
cat16	BP	GO:0030900	forebrain development	164/5798	413/18805	0.397094	1.28792	3.9501	6.72415e-05	0.00495007	0.0043102	2048/100996717/9095/6900/431707/23380/23028/1996/477/26038/3737/4808/85440/51377/7804/388677/6491/54361/5455/57282/29926/471/1281/1385/238/7852/2066/285025/5915/4929/1499/80055/7474/5449/6091/6092/5021/2932/55079/29072/2624/8087/66000/2247/170825/9353/9693/166614/5308/2044/51176/79625/3670/2890/2255/6531/5122/9037/1436/221692/7101/266727/358/4852/93986/1749/55636/6867/84376/9723/2737/389549/10371/3624/157680/10395/2260/83696/4915/4781/79048/10718/2018/5592/26468/8022/10579/4851/25911/8829/84287/1902/5080/2263/6506/79659/7054/3736/1813/10818/120892/317/9638/196500/9201/26050/552/7846/1638/2290/23224/26153/5015/29954/5663/64398/51199/8925/3480/220/3684/54820/4763/3975/482/7531/9289/5048/30062/1000/9001/22903/23236/284403/4854/333/65078/10215/351/546/170302/538/190/2258/139411/4983/6753/554/2316/567/89839/89927/30837/79143/5626/26047/85358/5830/8482/55054/5728/2691/6714/1745	164	hepg2
cat16	BP	GO:1902903	regulation of supramolecular fiber organization	158/5798	396/18805	0.39899	1.29407	3.94871	6.83078e-05	0.00497077	0.00432823	9659/5999/58497/23271/1901/998/126820/88/3339/29765/54361/7840/129446/5581/6683/10109/10152/165186/4133/8440/55704/9475/10602/23332/81553/1639/23122/90102/56203/4690/5062/961/171024/9353/57482/57606/22998/79929/1739/55435/4131/5295/6622/324/11346/9037/89848/7148/165/4233/2006/85477/10174/9530/6369/9788/11075/10395/1191/100287171/6366/54801/6709/7111/7046/6840/8829/253725/387680/1902/79933/3636/8500/23075/89795/1410/3375/23325/116985/5962/5058/9873/122060/54434/59341/55605/51019/10094/51474/6249/5587/23116/5663/54930/10979/54551/342184/11214/50810/2242/1139/348110/55142/246/1003/22899/57551/6904/6093/79822/85464/2314/2885/57731/10382/64857/55201/24139/1613/23354/25959/9535/1291/11078/1859/57026/27124/57580/351/395/154796/90167/4281/2258/7454/80115/55559/2316/6050/23191/51676/5345/89832/7082/220134/4137/89927/148170/100506658/5987/3304/3303/9639/85358/71/5204/2017/55616	158	hepg2
cat16	BP	GO:0099054	presynapse assembly	28/5798	48/18805	0.583333	1.89196	4.13104	7.21018e-05	0.00507225	0.0044166	9378/347730/7474/22871/1981/152404/3556/2895/22865/6622/266727/27445/6386/5789/27253/10160/114798/1948/145581/57555/94030/351/22829/57502/54413/84631/9746/5728	28	hepg2
cat16	BP	GO:1900271	regulation of long-term synaptic potentiation	28/5798	48/18805	0.583333	1.89196	4.13104	7.21018e-05	0.00507225	0.0044166	2048/134/23385/2043/2932/4311/152404/11170/8087/1524/27065/107/51201/5764/114/3630/1813/10858/5641/440275/1139/4763/794/135/351/89832/10288/85358	28	hepg2
cat16	BP	GO:0050806	positive regulation of synaptic transmission	79/5798	177/18805	0.446328	1.4476	3.99457	7.2106e-05	0.00507225	0.0044166	2048/134/23385/4914/5743/5581/9378/347730/2043/729230/5270/22871/5021/2932/4311/152404/51304/11170/8087/1524/27065/6507/6622/3156/10874/26045/2890/2898/3908/7124/7101/84062/107/286097/51201/5764/114/6505/4915/6812/57512/9211/3630/6809/2904/1813/22941/6857/259232/10858/5641/9187/440275/1139/8938/57555/2903/1742/27091/4763/794/253980/2670/9001/56729/5582/59284/57616/6543/135/351/23096/54413/89832/10288/10211/85358/9746/4776	79	hepg2
cat16	BP	GO:0099084	postsynaptic specialization organization	31/5798	55/18805	0.563636	1.82808	4.10607	7.45013e-05	0.00518316	0.00451316	114784/9378/165257/347730/22871/66000/3556/2895/22865/1739/26045/64101/2260/5789/389941/9379/22941/8499/144165/388135/57555/51225/1000/94030/22866/23229/4983/10288/85358/5728/57622	31	hepg2
cat16	BP	GO:0021872	forebrain generation of neurons	43/5798	84/18805	0.511905	1.66029	4.04936	7.69976e-05	0.00524163	0.00456408	6900/431707/1996/26038/4808/57282/2066/7474/6091/6092/55079/2624/170825/9353/9693/166614/51176/79625/1436/7101/1749/9723/2737/3624/2260/79048/26468/8829/84287/5080/2263/1813/1638/2290/5663/5048/170302/538/4983/567/85358/5830/1745	43	hepg2
cat16	BP	GO:0099068	postsynapse assembly	43/5798	84/18805	0.511905	1.66029	4.04936	7.69976e-05	0.00524163	0.00456408	2048/4139/114784/9378/55619/165257/347730/7474/22871/25945/51517/3556/2895/22865/4131/26045/3360/9732/9844/2260/5789/389941/9148/94134/391/9379/89910/9201/144165/57555/22899/51225/1000/9294/94030/54862/65078/23229/54413/85358/4738/5728/57622	43	hepg2
cat16	BP	GO:0021954	central nervous system neuron development	47/5798	94/18805	0.5	1.62168	4.0342	7.79388e-05	0.00524926	0.00457073	2048/6900/431707/84871/4808/57282/4133/2043/4929/7474/6091/6092/55079/2624/2047/9353/9693/166614/64283/79625/7101/4852/9723/4915/4781/79048/26468/8829/2263/1813/9201/23077/2290/64398/51199/1009/57551/5048/1630/4858/57731/6324/104/170302/538/4137/5728	47	hepg2
cat16	BP	GO:0060047	heart contraction	107/5798	254/18805	0.42126	1.3663	3.92412	8.44833e-05	0.00563015	0.00490237	5999/6262/134/9722/998/477/140/7135/4878/2702/7139/3760/6335/7852/6328/6323/776/6546/6332/11280/6336/64091/4634/2257/100506013/1909/1739/287/8654/817/10699/3670/3781/30820/147/4090/7124/2697/9096/3751/857/4846/10345/1129/3757/58498/781/6781/157378/6505/783/10659/29119/30819/7054/8048/3762/6330/1813/10060/55800/3764/552/121643/6910/490/4633/1910/70/487/8913/3759/489/482/7531/5606/1636/4635/23327/10052/1908/2931/57731/10848/57644/478/6543/7137/6324/54795/5566/100/1756/2258/492/59272/2316/6901/186/3784/1113/89832/775/2548/7136/2626/6714	107	hepg2
cat16	BP	GO:0042269	regulation of natural killer cell mediated cytotoxicity	30/5798	53/18805	0.566038	1.83586	4.06842	8.71546e-05	0.00574766	0.0050047	114836/3635/8807/201633/59067/3593/84868/3134/135250/56253/8302/3822/3821/3824/10125/3965/6318/10666/2885/634/5819/4068/3805/9437/10859/3135/3105/3106/100507436/2671	30	hepg2
cat16	BP	GO:0071805	potassium ion transmembrane transport	93/5798	216/18805	0.430556	1.39645	3.91254	9.25326e-05	0.00603942	0.00525874	3749/5999/8514/480/9722/3775/3776/88/477/6000/3737/3756/3766/343450/57463/4878/3760/57628/3790/3769/776/10242/285195/84561/1739/5311/287/80333/6507/3781/30820/10723/348980/3779/56479/9465/3751/1804/358/11194/857/3757/27012/3788/51305/3786/57582/338567/3688/219527/3778/6833/288/30819/3762/10089/3736/10060/3764/196527/55002/123041/259232/9472/54207/6557/9187/4734/93107/3759/3773/6553/11060/482/7531/2922/23327/1908/478/3783/3763/3772/3785/3755/3750/2273/2316/10479/3784/57657/6550/3792/285335	93	hepg2
cat16	BP	GO:0031113	regulation of microtubule polymerization	35/5798	65/18805	0.538462	1.74642	4.0247	9.38531e-05	0.0060631	0.00527936	9659/58497/23271/4133/23332/1639/23122/57606/4131/6622/4233/11075/54801/89795/5058/122060/55605/6249/23116/54930/2242/55142/1003/6904/10382/24139/23354/1859/27124/55559/220134/4137/100506658/3304/3303	35	hepg2
cat16	BP	GO:0003015	heart process	110/5798	263/18805	0.418251	1.35654	3.8876	9.61076e-05	0.00614603	0.00535157	5999/6262/134/9722/998/477/140/7135/4878/2702/7139/3760/6335/7852/6328/6323/776/6546/6332/11280/6336/64091/4634/2257/100506013/1909/1739/25937/287/8654/817/10699/3670/3781/30820/147/4090/7124/2697/9096/3751/10268/857/4846/10345/1129/3757/58498/781/6781/157378/6505/783/10659/29119/30819/7054/8048/10413/3762/6330/1813/10060/55800/3764/552/121643/6910/490/4633/1910/70/487/8913/3759/489/482/7531/5606/1636/4635/23327/10052/1908/2931/57731/10848/57644/478/6543/7137/6324/54795/5566/100/1756/2258/492/59272/2316/6901/186/3784/1113/89832/775/2548/7136/2626/6714	110	hepg2
cat16	BP	GO:0021879	forebrain neuron differentiation	39/5798	75/18805	0.52	1.68655	3.97748	0.000105324	0.00666804	0.00580611	6900/431707/1996/26038/4808/57282/2066/7474/6091/6092/55079/2624/170825/9353/9693/166614/79625/1436/7101/1749/9723/3624/79048/26468/8829/84287/5080/2263/1813/2290/5663/5048/170302/538/4983/567/85358/5830/1745	39	hepg2
cat16	BP	GO:0034765	regulation of monoatomic ion transmembrane transport	139/5798	345/18805	0.402899	1.30674	3.83925	0.000107495	0.00673811	0.00586712	2048/5999/8514/6262/9722/844/88/477/6000/3766/57463/4878/1520/3760/57628/5581/130507/3790/150684/3769/785/6769/776/7871/6546/729230/6336/375346/3064/2257/1909/1739/5311/287/6373/80333/817/7222/6622/2890/3781/30820/3779/2916/7402/9465/285966/1804/857/1080/10345/117/55636/3757/4067/5533/781/3788/117531/5535/783/29979/3688/219527/10312/796/288/30819/6786/3762/5031/931/6330/2904/784/5777/65125/7009/53826/84766/10060/3764/7351/7070/6588/196527/246329/2259/5587/9472/623/825/5371/57214/4734/5170/487/93107/2903/3759/3773/11060/482/7531/5026/596/2922/23327/9001/1908/9002/53827/59285/6324/5349/53822/3783/5566/3763/3772/7533/3755/778/538/1756/2258/65267/7114/5354/2273/9843/2316/2539/3784/1394/3792/2256/775/81	139	hepg2
cat16	BP	GO:0048013	ephrin receptor signaling pathway	43/5798	85/18805	0.505882	1.64076	3.953	0.00010967	0.006741	0.00586963	2048/4914/8440/238/2066/2043/1123/25791/8997/285220/4690/2047/3815/5156/2044/64283/1946/1436/780/23294/2045/2051/4233/4067/5747/7010/2260/4593/4915/5979/2263/5058/5781/2321/56899/1948/3480/4916/4313/2064/3643/7074/6714	43	hepg2
cat16	BP	GO:0086003	cardiac muscle cell contraction	43/5798	85/18805	0.505882	1.64076	3.953	0.00010967	0.006741	0.00586963	6262/134/9722/477/2702/3760/6335/6328/6323/776/6332/11280/6336/2257/1739/287/817/3781/2697/857/3757/781/6781/783/29119/3762/6330/10060/55800/3764/487/8913/3759/23327/10052/57644/6324/54795/2258/2316/3784/775/2626	43	hepg2
cat16	BP	GO:0007274	neuromuscular synaptic transmission	20/5798	31/18805	0.645161	2.09249	4.06439	0.000112681	0.00685948	0.0059728	23095/1134/9378/22871/89848/1142/1135/1960/6812/1103/1128/9873/23504/246329/1136/1138/1140/1837/1137/104	20	hepg2
cat16	BP	GO:0022409	positive regulation of cell-cell adhesion	136/5798	337/18805	0.403561	1.30889	3.82022	0.000116154	0.00697831	0.00607627	149233/8289/1378/3142/7412/3570/114548/5788/6401/3586/3707/940/29851/8440/3553/729230/7474/942/9223/11148/4690/961/4976/201627/10563/22915/59067/3575/51176/4651/3565/3593/84868/81545/8728/8546/7124/3120/3111/4301/3113/3127/3112/3117/2309/3115/3108/857/3569/2737/4067/51412/81704/1960/6595/6366/6850/2625/648/4838/288/101/916/11187/921/923/975/7704/6484/960/5777/2113/3606/196528/7070/5781/10673/6541/3356/9840/3479/1948/10125/1445/3566/5170/1540/9780/3965/6352/8631/30835/2525/51206/64926/126259/4680/10326/7297/11006/6597/23308/655/2033/100/6598/3561/959/50943/3654/84861/240/567/5345/9093/7082/8764/10288/3122/56244/10859/1991/55083/3135/10211/3109/3105/6046/3118/3119/2651/7535/4860/338879/6714/3346	136	hepg2
cat16	BP	GO:0086065	cell communication involved in cardiac conduction	31/5798	56/18805	0.553571	1.79543	3.98	0.000117833	0.00697831	0.00607627	6262/477/2702/3760/776/6546/6336/287/817/3781/2697/9096/857/10345/781/783/29119/3762/6330/55800/6910/8913/482/10052/478/6324/54795/5566/2316/3784/775	31	hepg2
cat16	BP	GO:0051057	positive regulation of small GTPase mediated signal transduction	36/5798	68/18805	0.529412	1.71707	3.95497	0.000119038	0.00697831	0.00607627	4914/4853/3707/4803/3685/1281/9290/6654/57679/6091/5291/8087/2255/26053/117/64759/7010/4851/10507/1902/79933/8301/23263/3479/10979/11214/10125/2064/9289/9170/65078/6792/90167/8859/157285/6714	36	hepg2
cat16	BP	GO:0035725	sodium ion transmembrane transport	83/5798	190/18805	0.436842	1.41684	3.85555	0.000119042	0.00697831	0.00607627	480/3775/477/4878/5581/57282/150684/6529/6335/6328/6323/6533/7871/6546/6332/57835/11280/6336/285195/54946/54716/9497/2257/1739/10568/5311/8671/150159/817/6534/9963/6531/348980/7402/6568/9311/26266/6561/51305/288/6330/65125/53826/55800/6540/196527/53373/55089/55117/2259/123041/259232/6557/9187/4734/1258/2903/6530/6553/482/2922/23327/28968/53827/478/6543/6324/5349/54795/53822/7533/1756/357/2258/65267/6535/10479/57657/6550/2256/115584/81/285335	83	hepg2
cat16	BP	GO:0097107	postsynaptic density assembly	19/5798	29/18805	0.655172	2.12496	4.04772	0.000123463	0.007049	0.00613782	114784/9378/165257/347730/3556/2895/22865/26045/2260/5789/389941/9379/144165/57555/51225/94030/85358/5728/57622	19	hepg2
cat16	BP	GO:0031109	microtubule polymerization or depolymerization	65/5798	142/18805	0.457746	1.48464	3.87031	0.000123589	0.007049	0.00613782	9659/58497/23271/11004/6683/4133/344148/23332/1639/23122/4134/57606/79929/4131/3796/6622/324/4233/11075/81551/54801/2801/89795/1410/5058/122060/55835/59341/55605/7846/6249/122664/10426/23116/54930/51199/50810/256764/114791/2242/27229/55142/54820/1003/57551/6904/146909/348235/10382/55201/24139/23354/5116/1859/27124/4281/2258/85378/55559/220134/4137/89927/100506658/3304/3303	65	hepg2
cat16	BP	GO:1904064	positive regulation of cation transmembrane transport	65/5798	142/18805	0.457746	1.48464	3.87031	0.000123589	0.007049	0.00613782	9722/844/88/6000/57463/4878/1520/6769/375346/3064/1909/5311/287/6373/7222/6622/3779/2916/9465/857/10345/117/3757/5533/5535/783/219527/288/30819/6786/5031/931/784/53826/84766/7070/196527/246329/9472/623/825/57214/5170/487/3759/482/5026/9001/1908/9002/53827/6324/5349/53822/3783/1756/2258/65267/7114/5354/9843/2316/2539/3784/81	65	hepg2
cat16	BP	GO:0008037	cell recognition	71/5798	158/18805	0.449367	1.45746	3.85525	0.000126193	0.00713326	0.00621119	2048/6900/63923/1401/57463/8547/8440/7852/2043/152330/6091/6092/23129/55079/2047/1739/23022/56130/51294/84868/133418/9037/7287/167/721/6677/948/203074/136242/11055/4897/81704/54742/79937/5047/6366/84665/8829/50863/390243/2348/921/923/56253/2350/2352/975/55118/64581/949/2290/7783/124912/10666/399687/284359/1954/30835/2525/49/351/4478/5199/26047/2515/203102/8749/10694/1826/4692/56141	71	hepg2
cat16	BP	GO:0007585	respiratory gaseous exchange by respiratory system	40/5798	78/18805	0.512821	1.66326	3.91898	0.000128467	0.00719756	0.00626718	10905/134/81839/477/79582/2744/200373/23178/4929/9427/6439/152110/170825/1909/9407/8546/669/2006/5090/729238/50515/144535/7352/1602/2530/57555/1770/79068/2922/147372/57616/54862/1291/1439/10800/54413/1329/4828/4692/2548	40	hepg2
cat16	BP	GO:0035418	protein localization to synapse	44/5798	88/18805	0.5	1.62168	3.9027	0.000130109	0.00722562	0.00629161	11004/29899/3800/9378/2066/165257/347730/58538/7474/22871/80852/66000/2693/22865/1739/27065/27445/51201/23513/10439/9211/389941/6809/9379/1740/3798/23426/57555/2903/1742/9912/81831/2064/81832/5874/23136/59284/23096/56850/1741/158866/3265/4137/9746	44	hepg2
cat16	BP	GO:0006835	dicarboxylic acid transport	51/5798	106/18805	0.481132	1.56048	3.86352	0.000140118	0.00771382	0.0067167	134/3775/55144/3776/477/3766/6519/4735/2917/7200/10550/4889/6507/6622/1836/7124/10864/2697/84062/7957/1811/6505/320/4915/6812/5592/1244/3688/6833/2348/6506/2350/2352/3764/7351/196500/552/145389/5663/4763/284129/6860/2670/6511/10755/135/57348/2055/6566/8604/11230	51	hepg2
cat16	BP	GO:0043270	positive regulation of monoatomic ion transport	90/5798	210/18805	0.428571	1.39001	3.79459	0.00014482	0.00782197	0.00681087	2048/134/9722/844/88/6000/57463/4878/1520/6769/776/729230/846/375346/4638/3064/2257/1909/1739/5311/287/6373/7222/6622/815/3779/2916/9465/857/1080/10345/117/3757/5533/6781/5535/783/219527/6833/288/30819/6786/5031/931/6330/784/1128/53826/84766/55800/7070/196527/490/246329/9472/623/825/57214/5170/487/6351/3759/482/5652/5026/6352/9001/1908/9002/53827/11027/6324/5349/53822/3783/1756/2258/65267/7114/5354/2273/8573/9843/2316/2539/3784/4302/353514/84876/81	90	hepg2
cat16	BP	GO:0048588	developmental cell growth	98/5798	232/18805	0.422414	1.37004	3.78641	0.000145152	0.00782197	0.00681087	23499/5999/63923/1382/23566/4211/4133/53335/7852/50618/1499/668/7474/344901/2932/23122/9175/66000/54437/9353/1909/4131/8470/1946/9037/22999/780/221476/26053/2045/81628/10371/4897/9699/10439/5592/10507/8829/3688/627/6857/9201/8085/3479/144165/5916/114798/9472/51199/10038/56963/8826/8128/440275/57611/80031/51760/4504/9423/5048/1630/23327/55364/6860/9706/9043/114804/1908/1954/2931/59284/9962/1785/84258/65078/7074/6285/351/6792/2258/3897/54413/10479/2539/393/8239/23191/9150/4137/7473/1002/9746/9362/8482/1826/4692/2017/2626	98	hepg2
cat16	BP	GO:0099175	regulation of postsynapse organization	67/5798	148/18805	0.452703	1.46828	3.81847	0.000147473	0.00782197	0.00681087	2048/26052/4139/998/7804/10152/55619/347730/2043/25791/7474/22871/51738/25945/51517/3556/2895/2693/170506/4131/26045/3360/84062/2045/9732/816/4897/9844/2260/5789/9148/94134/3630/391/9379/2904/22941/120892/89910/9201/8499/144165/5663/58489/7337/26115/4763/22899/9912/51225/5048/1000/80725/9294/94030/54862/65078/7074/351/6792/100528062/80823/158866/10288/85358/4738/57622	67	hepg2
cat16	BP	GO:0086014	atrial cardiac muscle cell action potential	14/5798	19/18805	0.736842	2.38984	4.0467	0.000149496	0.00782197	0.00681087	6262/2702/3760/287/3781/2697/783/3762/55800/10052/54795/2316/3784/775	14	hepg2
cat16	BP	GO:0086026	atrial cardiac muscle cell to AV node cell signaling	14/5798	19/18805	0.736842	2.38984	4.0467	0.000149496	0.00782197	0.00681087	6262/2702/3760/287/3781/2697/783/3762/55800/10052/54795/2316/3784/775	14	hepg2
cat16	BP	GO:0086066	atrial cardiac muscle cell to AV node cell communication	14/5798	19/18805	0.736842	2.38984	4.0467	0.000149496	0.00782197	0.00681087	6262/2702/3760/287/3781/2697/783/3762/55800/10052/54795/2316/3784/775	14	hepg2
cat16	BP	GO:0002715	regulation of natural killer cell mediated immunity	32/5798	59/18805	0.542373	1.75911	3.89899	0.000154551	0.00802017	0.00698345	114836/3635/8807/10225/201633/116449/59067/3593/84868/3134/135250/56253/8302/3822/3821/3824/10125/3965/6318/10666/2885/634/5819/4068/3805/9437/10859/3135/3105/3106/100507436/2671	32	hepg2
cat16	BP	GO:0060560	developmental growth involved in morphogenesis	100/5798	238/18805	0.420168	1.36276	3.76018	0.000158735	0.00811833	0.00706892	23499/1901/63923/1382/23566/10765/4133/53335/7852/50618/1499/7474/344901/2932/23122/9175/66000/54437/9353/1909/374/4131/1946/2255/2246/9037/22999/2099/780/26053/2045/81628/10371/4897/9699/10439/5592/4851/10507/8829/3371/3688/2263/10413/627/6857/9201/144165/5916/114798/51199/56963/342184/8826/8128/440275/57611/80031/51760/3975/4504/9423/5048/1630/23327/55364/6860/9706/9043/114804/1908/1954/59284/9962/1785/84258/65078/7074/6285/351/6792/2258/3897/9968/54413/10479/393/8239/23191/4137/6928/7473/55083/1002/9746/9362/8482/1826/4692/2017	100	hepg2
cat16	BP	GO:0050770	regulation of axonogenesis	65/5798	143/18805	0.454545	1.47425	3.80081	0.000159007	0.00811833	0.00706892	2048/23499/6900/57463/1382/23566/4133/53335/22906/2043/1123/7474/6091/6092/23129/2932/9175/5062/9353/4131/1946/9037/26230/2045/10371/23303/4915/5979/10507/8829/57689/627/10154/7070/5058/114798/5663/51199/56963/57611/80031/4504/9423/5048/1630/9706/1954/5605/65078/7074/6792/2258/3897/23654/5365/393/23191/4137/7473/1002/3792/9024/8482/1826/5728	65	hepg2
cat16	BP	GO:0089718	amino acid import across plasma membrane	29/5798	52/18805	0.557692	1.8088	3.89925	0.000162772	0.00824406	0.0071784	5999/477/3766/4735/6533/10550/54716/6507/6534/206358/7124/6582/6542/6505/3688/6506/120103/6540/6541/55089/23428/5663/55244/2670/6511/59272/6567/124935/2055	29	hepg2
cat16	BP	GO:0140058	neuron projection arborization	22/5798	36/18805	0.611111	1.98205	3.93769	0.00016654	0.00836797	0.0072863	23499/22854/7474/22871/9175/221692/10371/5764/23230/22891/8829/120892/7846/23426/1139/4649/1742/1856/6093/54862/89832/7162	22	hepg2
cat16	BP	GO:0007204	positive regulation of cytosolic calcium ion concentration	75/5798	170/18805	0.441176	1.43089	3.76796	0.00016978	0.00844264	0.00735131	6262/23566/3685/57007/3579/1234/7852/1233/1237/9034/1232/10803/6546/729230/10663/2829/5021/51738/185/2624/1524/10563/952/1909/5311/7222/56477/147/4988/2099/857/948/117/56302/799/781/114/5592/1902/57053/6288/79608/796/887/23075/89869/784/7009/719/3356/552/59341/121665/5729/623/1910/624/5371/5310/1742/5026/596/116/2358/27202/773/2359/9170/54795/5739/2623/10800/4040/775/4828	75	hepg2
cat16	BP	GO:1903522	regulation of blood circulation	111/5798	269/18805	0.412639	1.33834	3.7316	0.000170693	0.00844264	0.00735131	5999/6262/134/9722/477/5743/140/4878/2702/7139/3760/776/3269/6546/10242/6336/846/5021/51738/185/64091/4634/952/100506013/1909/1739/287/8654/817/10699/3670/3350/3781/30820/147/7124/2697/9096/3751/857/4846/10345/1129/9732/3757/781/6781/157378/6505/79987/783/10659/3688/29119/143872/4544/30819/7054/8048/3762/6330/1813/10060/55800/3764/3356/552/121643/6910/490/4633/1910/624/487/4313/8913/3759/489/482/7531/1636/4635/10052/1908/2931/57731/57644/478/6543/7137/6324/54795/5566/100/351/1756/2258/492/59272/10800/554/2316/186/3784/1113/89832/3680/775/2548/2626/6714	111	hepg2
cat16	BP	GO:0050772	positive regulation of axonogenesis	38/5798	74/18805	0.513514	1.66551	3.8297	0.000180879	0.00887708	0.00772959	23499/57463/1382/23566/53335/22906/6091/6092/23129/9175/9353/4131/1946/9037/26230/4915/10507/8829/627/10154/114798/51199/57611/9423/5048/1954/5605/7074/6792/3897/23654/5365/23191/4137/7473/1002/8482/1826	38	hepg2
cat16	BP	GO:1901889	negative regulation of cell junction assembly	21/5798	34/18805	0.617647	2.00325	3.90914	0.000189084	0.00920839	0.00801808	3553/9475/7474/6092/23122/90102/11170/7097/347/7124/2045/10395/94/1636/6093/351/395/9746/55920/5728/6714	21	hepg2
cat16	BP	GO:0032970	regulation of actin filament-based process	154/5798	392/18805	0.392857	1.27418	3.66258	0.000201036	0.00968767	0.00843541	57822/5999/6262/134/1901/998/126820/88/477/29765/54361/2702/140469/7840/129446/5581/10109/10152/8440/4703/390/55704/9475/10602/23332/25791/9839/81553/1894/23122/90102/56203/4690/5062/961/11170/171024/9353/57482/22998/683/1739/54959/5156/287/55435/10788/2044/116984/817/5295/1946/11346/64411/9037/1436/89848/857/4233/2006/85477/10174/9530/6369/6781/9788/10395/100287171/6366/6709/7111/7046/6840/8829/253725/387680/1902/79933/29119/59/391/3636/8048/8500/23075/11211/4035/23325/116985/5962/5058/9873/54434/11113/51019/10094/51474/5587/122786/10979/54551/342184/11214/440335/348110/487/246/54828/55114/22899/3759/9912/57551/1856/6093/79822/85464/2314/2885/57731/64857/57644/1613/25959/54795/9535/11078/57026/57580/9620/395/154796/90167/2824/2258/7454/80115/2316/6050/3265/23191/51676/5345/7082/148170/5987/9639/85358/128272/71/775/2017/2626/55616	154	hepg2
cat16	BP	GO:0034767	positive regulation of monoatomic ion transmembrane transport	68/5798	152/18805	0.447368	1.45098	3.72715	0.000203448	0.00968767	0.00843541	2048/9722/844/88/6000/57463/4878/1520/6769/729230/375346/3064/1909/5311/287/6373/7222/6622/3779/2916/9465/857/1080/10345/117/3757/5533/5535/783/219527/288/30819/6786/5031/931/784/53826/84766/7070/196527/246329/9472/623/825/57214/5170/487/3759/482/5026/9001/1908/9002/53827/6324/5349/53822/3783/1756/2258/65267/7114/5354/9843/2316/2539/3784/81	68	hepg2
cat16	BP	GO:0061337	cardiac conduction	47/5798	97/18805	0.484536	1.57152	3.76776	0.000204035	0.00968767	0.00843541	6262/477/2702/3760/776/6546/6336/287/817/10699/3670/3781/2697/9096/857/10345/3757/781/157378/783/29119/3762/6330/10060/55800/6910/490/487/8913/3759/489/482/7531/1636/10052/57731/478/6543/6324/54795/5566/492/59272/2316/3784/775/6714	47	hepg2
cat16	BP	GO:0098739	import across plasma membrane	89/5798	209/18805	0.425837	1.38114	3.69937	0.000205046	0.00968767	0.00843541	5999/777/480/477/779/3766/3760/4735/3769/6529/6533/776/6546/285195/84561/10550/54716/6565/1739/2180/6507/64924/6534/206358/10723/2916/7124/6582/948/55503/56302/6542/3757/5533/781/51305/6505/774/5535/3688/6833/6506/3762/931/10060/3764/51296/120103/6540/6541/59341/55089/123041/23428/5663/6557/9187/8913/3759/3773/6553/482/55244/5026/25800/23327/2670/6511/773/478/208/6543/54795/3783/3763/3772/778/59272/6567/10479/3784/124935/4308/201266/6550/2055/775/55630/285335	89	hepg2
cat16	BP	GO:0031341	regulation of cell killing	52/5798	110/18805	0.472727	1.53322	3.74472	0.000212021	0.009943	0.00865773	911/149233/1378/3075/5788/114836/3635/8807/9390/5443/201633/1524/6372/26228/59067/3575/3565/3593/84868/3136/3107/3134/135250/563/56253/966/8302/3822/3821/3824/11035/10125/3684/3965/6318/10666/4843/2885/634/5819/4068/567/3805/9437/3122/10859/3135/3105/3106/6891/100507436/2671	52	hepg2
cat16	BP	GO:1901379	regulation of potassium ion transmembrane transport	43/5798	87/18805	0.494253	1.60304	3.76402	0.000214949	0.00995214	0.00866569	5999/8514/9722/88/6000/57463/4878/57628/3790/776/1739/287/80333/3781/30820/3779/9465/1804/857/3757/3788/3688/219527/288/30819/10060/196527/9472/4734/93107/3759/11060/482/7531/2922/23327/1908/3783/3755/2273/2316/3784/3792	43	hepg2
cat16	BP	GO:0031547	brain-derived neurotrophic factor receptor signaling pathway	30/5798	55/18805	0.545455	1.76911	3.81366	0.00021536	0.00995214	0.00866569	2048/4914/238/2066/2043/285220/2047/3815/9693/5156/2044/1436/780/2045/4233/7010/2260/23230/4593/4915/5979/2263/627/2321/3480/4916/2064/3643/6517/4776	30	hepg2
cat16	BP	GO:0030048	actin filament-based movement	63/5798	139/18805	0.453237	1.47001	3.71335	0.000219688	0.0100786	0.00877577	6262/134/9722/477/2702/7139/3760/4430/6335/6328/6323/7456/776/6332/9839/11280/6336/2257/22998/1739/287/817/3781/2697/9444/4646/857/3757/781/6781/783/29119/59/55742/3762/4647/6330/10060/55800/3764/23224/122786/4644/70/487/8913/3759/4620/6093/23327/10052/57644/6324/54795/4650/2258/7454/2316/3784/80179/775/2626/81	63	hepg2
cat16	BP	GO:0023061	signal release	190/5798	497/18805	0.382294	1.23992	3.61904	0.0002244	0.0102153	0.00889479	134/1131/116841/5743/140/5972/3737/387597/9783/9900/10765/79971/57818/84417/5581/8291/1385/3553/26154/3708/9381/9378/785/5468/23178/5443/6868/9581/668/10675/7200/22871/846/5021/51738/5894/185/131177/8618/2693/952/6514/9255/1363/8622/2044/1393/6622/3670/3350/1946/79772/2151/2668/815/4208/9627/10814/4988/22999/7124/7432/2697/84062/8676/1081/358/1080/3569/55503/55636/2645/27445/286097/4067/3624/51305/26281/9699/114/23513/10497/2260/80223/5125/6812/5991/6850/57512/90550/6934/2625/4544/54972/81285/57586/3630/10312/6833/55088/101/51092/4041/55107/406/399979/9379/1813/9971/5213/6857/51768/120892/3764/7351/1374/5781/3356/8499/8825/59341/1407/5587/1910/8111/5663/440279/1136/1588/55784/8938/5579/57555/4763/252983/2922/2767/116/4087/6860/9256/6352/4843/84961/23236/3589/1908/56729/5582/6813/9751/6861/54795/2865/8425/5566/1137/7074/135/6845/8224/139760/94121/695/8398/6853/2182/8573/6567/5127/240/3784/1113/9727/9501/89832/6447/1394/6928/10859/80736/5799/9024/84876/5106/6566/4828/90019/9143/2691	190	hepg2
cat16	BP	GO:0031032	actomyosin structure organization	91/5798	215/18805	0.423256	1.37277	3.67026	0.000225894	0.0102153	0.00889479	84033/2035/1901/844/998/88/29765/58/54361/7139/8476/7840/8837/4703/55704/9475/23332/9839/8452/1894/23122/90102/56203/5062/961/22998/5156/10788/5295/11346/221692/54443/4233/2006/2037/10174/9530/9172/10395/5239/7111/7046/84665/11155/8829/257019/1902/10529/3688/79933/7140/8048/8500/116985/5058/4604/29127/1466/4633/5587/10979/84978/54822/825/11214/8826/70/22899/7126/253980/6093/79822/23136/399687/2314/1785/1264/84700/395/154796/90167/7454/5345/7082/4629/9639/71/128239/7791/6714/55616	91	hepg2
cat16	BP	GO:0001910	regulation of leukocyte mediated cytotoxicity	48/5798	100/18805	0.48	1.55681	3.7274	0.000232856	0.0104554	0.00910391	911/149233/5788/114836/3635/8807/9390/5443/201633/1524/6372/26228/59067/3575/3593/84868/3136/3107/3134/135250/563/56253/8302/3822/3821/3824/11035/10125/3684/3965/6318/10666/4843/2885/634/5819/4068/567/3805/9437/3122/10859/3135/3105/3106/6891/100507436/2671	48	hepg2
cat16	BP	GO:0015807	L-amino acid transport	46/5798	95/18805	0.484211	1.57047	3.72162	0.000241889	0.0107845	0.00939046	477/3766/6519/4735/151258/152078/10550/54716/6507/153201/206358/153129/7124/84062/7957/6582/6542/6505/6812/3688/6833/6506/3764/7351/120103/6541/55089/55117/23428/145389/9056/5663/1201/4763/1497/55244/9057/124565/6511/59272/124935/57348/2055/115286/8604/11230	46	hepg2
cat16	BP	GO:1902414	protein localization to cell junction	56/5798	121/18805	0.46281	1.50106	3.69167	0.000247852	0.0109731	0.00955465	11004/29899/3800/9378/2066/165257/347730/58538/7474/22871/80852/25945/5062/66000/2693/22865/1739/27065/27445/51201/23513/9414/10439/9211/389941/6809/1500/9379/1740/220296/3798/23426/10979/57555/2903/1742/1003/9912/81831/2064/81832/5874/23136/27134/59284/23096/56850/1741/2316/158866/9231/3265/7082/4137/71/9746	56	hepg2
cat16	BP	GO:0007281	germ cell development	153/5798	391/18805	0.391304	1.26914	3.59062	0.000260866	0.0113919	0.00991931	6847/257044/84944/676/56776/126859/57095/163589/200162/8672/26038/9077/23318/54361/79582/245711/4613/200373/3267/25981/255101/1499/151254/55779/668/54763/1618/152015/8087/166863/3815/1909/658/54514/6691/3074/8654/91746/11063/27125/4090/23291/221400/6954/79747/101928601/84071/9444/10919/2309/639/346653/84691/346673/1124/79846/1080/494551/64753/8756/349152/135935/1811/11055/5764/4342/1761/157680/63978/6595/100129669/5047/159686/5592/347688/2176/9148/402381/644890/56165/4838/144132/7490/219990/7073/9702/10658/1028/7704/65975/144535/84519/9271/341567/160762/84660/8085/3479/283417/145508/283677/161514/117155/26108/57082/84148/107983988/83449/161931/284071/10664/6198/5048/596/26256/56853/83990/22994/147872/26074/2931/64100/3640/63946/100125288/91646/126075/5819/2528/5990/5566/29947/85376/51807/171483/171482/286464/171484/11144/6305/10522/4948/9665/346171/51087/9985/283629/4692/57820/22933/6714/57683/342977	153	hepg2
cat16	BP	GO:1904062	regulation of monoatomic cation transmembrane transport	125/5798	311/18805	0.401929	1.3036	3.60449	0.00026091	0.0113919	0.00991931	5999/8514/6262/9722/844/88/477/6000/57463/4878/1520/57628/5581/130507/3790/150684/785/6769/776/7871/6546/375346/3064/2257/1909/1739/5311/287/6373/80333/817/7222/6622/3781/30820/3779/2916/7402/9465/1804/857/10345/117/55636/3757/4067/5533/781/3788/117531/5535/783/29979/3688/219527/10312/796/288/30819/6786/5031/931/6330/2904/784/5777/65125/7009/53826/84766/10060/7351/7070/6588/196527/246329/2259/5587/9472/623/825/5371/57214/4734/5170/487/93107/2903/3759/11060/482/7531/5026/596/2922/23327/9001/1908/9002/53827/59285/6324/5349/53822/3783/5566/7533/3755/778/538/1756/2258/65267/7114/5354/2273/9843/2316/2539/3784/1394/3792/2256/775/81	125	hepg2
cat16	BP	GO:0099172	presynapse organization	31/5798	58/18805	0.534483	1.73352	3.73539	0.000276916	0.0120079	0.0104557	9378/347730/7474/22871/23122/1981/152404/3556/2895/22865/6622/266727/27445/6386/5789/27253/8499/10160/114798/23002/1948/145581/57555/94030/351/22829/57502/54413/84631/9746/5728	31	hepg2
cat16	BP	GO:0001894	tissue homeostasis	111/5798	272/18805	0.408088	1.32358	3.58893	0.000284442	0.0121451	0.0105752	23154/1901/23418/7399/5743/10000/387597/1513/3635/51052/1281/9290/729230/1499/9839/8314/56667/2624/7879/952/57482/54360/1182/25937/57560/9079/8842/323/84059/3360/133522/1436/56172/7287/3908/3605/2697/4907/4846/53832/3569/29887/6101/157680/81501/63978/284/6505/23513/4781/9414/6850/387715/64072/4851/92211/3688/65217/4588/4583/2488/143689/10312/5741/796/6833/101/11187/4297/10413/56834/10083/3375/11171/5781/10804/7846/338773/144165/2103/55812/1445/1258/23746/1003/1001/4763/482/54849/4155/596/57724/31/27134/9842/7122/340547/2623/1756/4693/65267/7082/368/4585/100506658/2055/71/2651/158046/94137/6714	111	hepg2
cat16	BP	GO:0060249	anatomical structure homeostasis	111/5798	272/18805	0.408088	1.32358	3.58893	0.000284442	0.0121451	0.0105752	23154/1901/23418/7399/5743/10000/387597/1513/3635/51052/1281/9290/729230/1499/9839/8314/56667/2624/7879/952/57482/54360/1182/25937/57560/9079/8842/323/84059/3360/133522/1436/56172/7287/3908/3605/2697/4907/4846/53832/3569/29887/6101/157680/81501/63978/284/6505/23513/4781/9414/6850/387715/64072/4851/92211/3688/65217/4588/4583/2488/143689/10312/5741/796/6833/101/11187/4297/10413/56834/10083/3375/11171/5781/10804/7846/338773/144165/2103/55812/1445/1258/23746/1003/1001/4763/482/54849/4155/596/57724/31/27134/9842/7122/340547/2623/1756/4693/65267/7082/368/4585/100506658/2055/71/2651/158046/94137/6714	111	hepg2
cat16	BP	GO:0009566	fertilization	92/5798	219/18805	0.420091	1.36251	3.60265	0.000285836	0.0121451	0.0105752	84944/26476/480/57095/55870/148281/10765/115352/151056/84812/3708/109/668/131375/152015/25945/2743/56979/3074/150159/7222/340069/8546/167/22999/10919/135927/6677/84691/85413/79846/494551/64753/203074/136242/3207/11055/54742/63978/10497/5047/6812/5535/341277/390243/2348/2350/2352/119710/89869/84519/4033/55726/4753/8748/10426/117155/4240/7337/7783/4991/84690/124912/57151/23236/284359/64100/57731/147650/91646/43847/5819/10388/1291/49/85376/442868/442867/9082/122258/254528/2515/203102/8749/339168/9985/283629/10694/338/8086/338879/90019	92	hepg2
cat16	BP	GO:0060065	uterus development	17/5798	26/18805	0.653846	2.12066	3.81768	0.000293353	0.0123814	0.010781	55870/10765/668/7474/25836/2099/3207/2625/1028/64220/1588/3975/93649/80000/1291/7484/6714	17	hepg2
cat16	BP	GO:0008016	regulation of heart contraction	90/5798	214/18805	0.420561	1.36403	3.57576	0.000316007	0.0131675	0.0114655	5999/6262/134/9722/477/140/4878/2702/7139/3760/776/6546/6336/64091/4634/100506013/1909/1739/287/8654/817/10699/3670/3781/30820/147/7124/2697/9096/3751/857/4846/10345/1129/3757/781/6781/157378/6505/783/10659/29119/30819/7054/8048/3762/6330/1813/10060/55800/3764/552/121643/6910/490/4633/1910/487/8913/3759/489/482/7531/1636/4635/10052/1908/2931/57731/57644/478/6543/7137/6324/54795/5566/100/1756/2258/492/59272/2316/186/3784/1113/89832/775/2548/2626/6714	90	hepg2
cat16	BP	GO:0030010	establishment of cell polarity	71/5798	162/18805	0.438272	1.42147	3.59703	0.000316137	0.0131675	0.0114655	10207/29899/23418/10806/998/85440/56603/9475/51057/23332/1639/7474/2932/90102/2047/4134/3064/4131/2195/2255/54908/23291/2697/9750/3834/10758/137886/4342/81704/5747/23513/6366/55691/2625/56288/8729/3688/5080/10312/56253/3636/387755/3764/9638/4752/144165/26030/3480/4649/54820/5310/162282/1003/79585/3996/5048/6093/10403/10615/348235/399687/55612/23094/154796/2258/4478/4983/10479/220134/55083/9024	71	hepg2
cat16	BP	GO:0007163	establishment or maintenance of cell polarity	95/5798	228/18805	0.416667	1.3514	3.56416	0.000323897	0.0132664	0.0115515	10207/11004/29899/23418/10806/998/85440/56603/9475/51057/23332/1639/7474/2932/23122/90102/2047/4134/3064/1739/57560/4131/2195/2255/54908/23291/1495/667/2697/9750/3834/441161/358/10758/9053/137886/4342/81704/286/5747/7010/23513/6366/55691/2625/56288/8729/3688/5080/10312/56253/391/3636/55742/387755/1740/3764/9638/4752/144165/64398/26030/3480/4649/54820/5310/162282/1742/1003/79585/6351/3996/5048/84552/6093/23255/10403/10615/348235/399687/55612/23094/10653/29780/64098/154796/2258/4478/1741/4983/10479/9231/220134/55083/9024	95	hepg2
cat16	BP	GO:0046777	protein autophosphorylation	75/5798	173/18805	0.433526	1.40608	3.58246	0.000326565	0.0132664	0.0115515	84451/4914/23400/790/51776/238/2066/2043/23178/5610/131890/2932/152110/9175/5062/2047/3815/23043/5156/817/7294/815/6793/10111/55781/1436/780/2045/27102/3084/816/4067/4342/5747/2260/4683/4593/4915/10783/9748/3630/2263/10553/85456/65975/91/120892/5058/2321/51347/5587/4293/7443/3480/54822/26585/440275/2242/5170/8711/23049/57551/50488/10040/9706/3643/5605/1613/150094/1859/65267/3654/6011/1196/6714	75	hepg2
cat16	BP	GO:0007044	cell-substrate junction assembly	46/5798	96/18805	0.479167	1.55411	3.63397	0.000326892	0.0132664	0.0115515	23499/8394/88/1307/54361/3655/3987/7145/9475/51057/23332/23122/90102/11170/22998/347/1946/667/10395/5747/7010/9748/8829/1308/94/7070/55901/3678/87/10979/342184/26585/1009/596/3909/6093/1613/613/395/2824/5796/71/55920/5728/2017/6714	46	hepg2
cat16	BP	GO:0106027	neuron projection organization	46/5798	96/18805	0.479167	1.55411	3.63397	0.000326892	0.0132664	0.0115515	2048/26052/998/7804/10152/55619/2043/25791/1639/22871/2932/5357/2047/170506/1501/84062/816/5789/22891/3630/8898/2904/120892/8499/5663/5641/3480/1139/7337/26115/1742/9912/51225/5048/80725/3643/478/7074/351/100528062/80823/158866/89832/85358/5728/2017	46	hepg2
cat16	BP	GO:0086012	membrane depolarization during cardiac muscle cell action potential	15/5798	22/18805	0.681818	2.21138	3.79564	0.000340924	0.0137477	0.0119706	477/776/7871/6546/287/781/783/288/6330/55800/8913/3759/6324/54795/775	15	hepg2
cat16	BP	GO:0043266	regulation of potassium ion transport	49/5798	104/18805	0.471154	1.52812	3.60573	0.000350832	0.0140577	0.0122406	5999/8514/134/9722/88/6000/57463/4878/57628/3790/776/1739/287/80333/3781/30820/3779/9465/1804/857/4846/2645/3757/3788/3688/219527/6833/288/30819/1813/10060/196527/3356/9472/4734/93107/3759/11060/482/7531/2922/23327/1908/3783/3755/2273/2316/3784/3792	49	hepg2
cat16	BP	GO:2001259	positive regulation of cation channel activity	24/5798	42/18805	0.571429	1.85335	3.69637	0.000360523	0.0143162	0.0124656	844/88/4878/1520/6769/375346/3064/1909/5311/287/9465/10345/783/219527/288/6786/784/84766/246329/9472/9001/6324/2258/7114	24	hepg2
cat16	BP	GO:0033631	cell-cell adhesion mediated by integrin	13/5798	18/18805	0.722222	2.34243	3.80429	0.000361805	0.0143162	0.0124656	7412/10563/255743/3688/916/23075/65125/3678/9780/6352/8631/100/8754	13	hepg2
cat16	BP	GO:0007626	locomotory behavior	90/5798	215/18805	0.418605	1.35769	3.52173	0.000380888	0.0149777	0.0130416	6900/1996/477/6886/3766/9698/129521/5581/2571/57282/4211/10752/238/785/6323/347730/2043/57679/4929/7200/4045/55079/4887/2693/2257/1182/80157/2743/7345/3074/6622/4886/2890/2668/91137/6531/56172/2916/3751/7988/3620/55636/23259/58524/10499/114/6505/5179/23230/320/7111/5090/347148/64072/22876/89797/7054/5153/9099/1813/22941/60314/120892/7846/84189/321/1136/220/7337/57555/162282/1742/51168/1497/5048/124925/10882/3218/9611/57731/4909/135/351/538/123803/4987/2055/1826/5728/2548	90	hepg2
cat16	BP	GO:0060048	cardiac muscle contraction	65/5798	147/18805	0.442177	1.43414	3.52801	0.000412221	0.0160175	0.013947	6262/134/9722/477/7135/4878/2702/7139/3760/6335/7852/6328/6323/776/6546/6332/11280/6336/4634/2257/1739/287/8654/817/3781/147/4090/2697/857/3757/781/6781/783/29119/8048/3762/6330/10060/55800/3764/4633/487/8913/3759/5606/4635/23327/10052/10848/57644/7137/6324/54795/5566/1756/2258/59272/2316/6901/3784/1113/775/2548/7136/2626	65	hepg2
cat16	BP	GO:0086009	membrane repolarization	31/5798	59/18805	0.525424	1.70414	3.61664	0.000412392	0.0160175	0.013947	9722/477/4878/2702/3760/776/1739/287/3781/30820/9465/2697/3751/857/3757/781/30819/3762/6330/3736/784/3764/123041/9472/3759/482/7531/23327/6324/2316/3784	31	hepg2
cat16	BP	GO:1902475	L-alpha-amino acid transmembrane transport	37/5798	74/18805	0.5	1.62168	3.57749	0.000433174	0.0166345	0.0144843	477/3766/6519/4735/151258/152078/10550/54716/6507/153129/7124/7957/6582/6542/6505/3688/6506/7351/120103/6541/55089/23428/145389/9056/5663/1201/55244/9057/124565/6511/59272/124935/57348/2055/115286/8604/11230	37	hepg2
cat16	BP	GO:0045576	mast cell activation	35/5798	69/18805	0.507246	1.64518	3.58463	0.000433532	0.0166345	0.0144843	2205/5293/11280/2624/116449/3815/26762/3937/10814/4067/10397/6812/5730/6850/867/5777/5729/10125/3566/2242/5170/284021/11314/3965/2922/10666/146722/201294/6813/5819/64109/6845/2623/695/1113	35	hepg2
cat16	BP	GO:0072006	nephron development	70/5798	161/18805	0.434783	1.41016	3.48954	0.000458278	0.0174286	0.0151757	5087/3570/4853/54361/56998/5455/8837/1286/2066/1499/2247/1909/1739/5311/5156/25937/255743/10409/8842/2668/26249/4208/2246/6580/54806/358/3207/9863/2737/9788/7010/284/23213/2138/51196/4851/5979/2625/7490/59/10413/38/5800/80310/1910/342184/26585/8826/4643/30812/9955/2303/5310/3975/1497/79902/596/8710/80000/182/4854/25789/655/4435/186/7484/6928/28514/55083/54798	70	hepg2
cat16	BP	GO:0006968	cellular defense response	28/5798	52/18805	0.538462	1.74642	3.59855	0.000459734	0.0174286	0.0151757	4332/4688/9214/10578/3579/1234/1232/10803/729230/50852/1524/23601/23643/3688/10312/4046/10219/3822/8678/135/4068/3805/9437/3812/3808/10288/3135/10871	28	hepg2
cat16	BP	GO:0001763	morphogenesis of a branching structure	87/5798	208/18805	0.418269	1.3566	3.45274	0.000486378	0.0182841	0.0159206	5087/3586/473/10765/54361/56998/4613/53335/57471/1499/7474/8626/846/23129/9175/29072/2247/9353/1909/1950/1739/374/5311/255743/51176/2668/2255/2246/7124/2099/780/639/2045/4233/3082/3207/9723/2737/7472/79977/23213/2138/2260/340419/1305/4851/8829/3371/7490/2263/4041/10413/5241/1813/10818/120892/5058/1282/55727/10116/5371/2252/26585/30812/6692/1512/9955/2303/5310/3975/596/80000/2885/25789/10653/655/9620/6663/2258/4435/186/9231/7484/6928/4855/4776/6714	87	hepg2
cat16	BP	GO:0051703	biological process involved in intraspecies interaction between organisms	30/5798	57/18805	0.526316	1.70703	3.56923	0.000489485	0.0182841	0.0159206	2571/9378/5021/4057/1524/6310/7101/157680/23230/7054/9379/22941/196500/552/9369/57680/57555/57521/1742/2922/94235/22829/139411/57502/54413/3784/26047/2055/85358/5728	30	hepg2
cat16	BP	GO:0031110	regulation of microtubule polymerization or depolymerization	47/5798	100/18805	0.47	1.52438	3.51028	0.000490964	0.0182841	0.0159206	9659/58497/23271/6683/4133/23332/1639/23122/57606/79929/4131/6622/324/4233/11075/81551/54801/89795/5058/122060/59341/55605/6249/23116/54930/50810/2242/55142/1003/57551/6904/348235/10382/55201/24139/23354/1859/27124/4281/2258/55559/220134/4137/89927/100506658/3304/3303	47	hepg2
cat16	BP	GO:0042832	defense response to protozoan	18/5798	29/18805	0.62069	2.01312	3.64531	0.000500292	0.0183084	0.0159418	3586/1130/388646/2633/3593/3662/669/245940/10077/116071/64581/10538/3566/3394/602/4818/3265/1667	18	hepg2
cat16	BP	GO:0060384	innervation	18/5798	29/18805	0.62069	2.01312	3.64531	0.000500292	0.0183084	0.0159418	7412/4914/2043/5270/1909/3670/2561/55636/10371/23213/5979/8829/84189/2558/494470/5582/4909/104	18	hepg2
cat16	BP	GO:1904862	inhibitory synapse assembly	18/5798	29/18805	0.62069	2.01312	3.64531	0.000500292	0.0183084	0.0159418	23380/64218/7474/55203/2555/2559/2566/2554/2561/266727/10507/2567/2558/2562/57555/2258/2556/9746	18	hepg2
cat16	BP	GO:0006935	chemotaxis	177/5798	466/18805	0.379828	1.23192	3.38469	0.000519145	0.0188891	0.0164474	8394/1901/7412/64218/3570/5293/3586/1130/11240/57449/3685/57007/3579/3553/1234/7852/1233/7857/1237/9034/6868/1232/10803/729230/10663/7474/6091/2829/6092/846/185/55079/5291/1524/2047/54437/6372/10563/2247/3576/2549/9353/26228/3815/683/5156/5337/6373/8633/5473/51176/7060/3950/1946/56477/2668/2255/2246/9037/1436/54210/9750/64094/7941/2045/4233/3569/3082/9732/3084/9723/223117/10371/5764/4067/6369/245940/100133267/1960/5747/284/23513/2260/6366/6850/10718/90550/4851/10507/8829/1902/8729/6288/796/101/391/55742/114609/6809/4046/23075/5288/5800/65125/80310/719/196527/2321/59341/55605/23077/5587/1948/79890/1910/5641/23768/6729/2252/26585/10509/1588/4916/2242/4313/6361/4991/6357/1012/388372/6351/3965/9423/79902/6359/6352/6349/414062/79148/1908/2358/4858/1954/27202/6370/2359/54795/7074/57580/351/154796/3897/7114/158747/5365/8398/10800/4354/240/3265/1113/6368/6358/7473/1652/566/1991/63940/641700/3680/7162/284114/56413/8482/1826/100130520/1667	177	hepg2
cat16	BP	GO:0070588	calcium ion transmembrane transport	137/5798	350/18805	0.391429	1.26954	3.39846	0.000522201	0.0188917	0.0164497	9629/777/6262/9722/57685/844/477/5788/779/4878/79054/5581/3685/130507/3708/1234/785/6769/776/23228/6546/11280/2829/375346/3064/2247/1909/55858/5311/287/6373/817/7222/6622/2823/27039/4988/2916/63933/857/10345/117/55503/56302/55636/168507/137994/286097/4067/5533/781/117531/80036/6366/774/23413/5535/783/90550/51196/29979/57053/796/8065/6786/5031/931/2904/784/1813/5777/7009/84766/3764/7351/7070/6588/196527/53373/3356/59341/23017/490/246329/123041/5587/259232/9472/623/1910/5663/117155/54822/825/6263/5371/9187/57214/1139/5170/487/1258/5310/8913/2903/27091/489/5336/7531/5026/596/9001/23236/59284/9002/6261/5332/773/6543/59285/54795/3783/5566/778/1756/492/5354/2316/2539/4308/1394/9651/84876/25998/93589/775/114780	137	hepg2
cat16	BP	GO:0070252	actin-mediated cell contraction	53/5798	116/18805	0.456897	1.48188	3.47577	0.000526628	0.0189437	0.0164949	6262/134/9722/477/2702/7139/3760/6335/6328/6323/776/6332/9839/11280/6336/2257/22998/1739/287/817/3781/2697/9444/857/3757/781/6781/783/29119/59/55742/3762/6330/10060/55800/3764/122786/70/487/8913/3759/4620/6093/23327/10052/57644/6324/54795/2258/2316/3784/775/2626	53	hepg2
cat16	BP	GO:0150115	cell-substrate junction organization	48/5798	103/18805	0.466019	1.51147	3.47512	0.000547044	0.0195669	0.0170376	23499/8394/88/1307/54361/3655/3987/7145/9475/51057/23332/23122/90102/11170/22998/347/5295/1946/667/10395/5747/7010/9748/8829/1308/94/7070/55901/3678/144165/87/10979/342184/26585/1009/596/3909/6093/1613/613/395/2824/5796/71/55920/5728/2017/6714	48	hepg2
cat16	BP	GO:1990778	protein localization to cell periphery	141/5798	362/18805	0.389503	1.2633	3.37723	0.000557653	0.0198343	0.0172704	2048/23499/2035/11004/8394/29899/88/2633/57628/5581/10267/26154/9378/2066/6769/165257/55704/9475/7871/9581/55022/80852/25945/10550/23122/1981/254887/51304/7879/5357/66000/2693/131578/9693/23043/1739/2580/27065/287/57560/80333/950/5593/817/5295/6622/815/2533/51735/63971/7124/4301/7957/1804/10268/857/9053/2037/2770/9530/51201/816/10551/286/23167/6505/23513/55667/6812/10439/57512/9211/783/389941/10133/3688/55690/3630/288/11187/6653/391/8048/975/25921/6809/8500/4035/784/23682/65125/55800/5962/9847/8301/23426/246329/5583/81693/10490/64398/145567/4644/5780/1445/256764/5170/4682/1201/80262/2903/1742/9912/51225/4905/9135/81831/2064/6093/81832/10627/1000/23136/79651/8631/59284/57731/84106/208/26088/23096/2258/65267/56850/2316/3265/9727/284098/10211/4040/7162	141	hepg2
cat16	BP	GO:0050769	positive regulation of neurogenesis	96/5798	234/18805	0.410256	1.33061	3.39767	0.000569958	0.0201287	0.0175268	2048/23499/23013/23028/57463/1382/23566/7804/53335/3553/22906/7852/2043/1499/5270/6091/6092/23129/4311/9175/8087/1524/2247/170825/9353/3815/7097/1181/170506/4131/1946/9037/4988/7124/7101/9444/26230/5803/3569/2737/5764/816/4067/7472/5789/4915/22891/4851/9148/10507/8829/3688/5080/118738/627/10154/26011/1813/114798/1638/2290/5583/51199/30812/6692/56965/57611/57465/443/1636/9423/5048/2670/9001/1954/284403/5605/7074/10215/6792/6663/100528062/3897/80823/23654/5365/10800/23191/5176/4137/7473/1002/4049/85358/8482/1826	96	hepg2
cat16	BP	GO:0021884	forebrain neuron development	21/5798	36/18805	0.583333	1.89196	3.57645	0.00057266	0.0201287	0.0175268	6900/431707/4808/57282/7474/6091/6092/55079/9353/9693/166614/79625/9723/79048/26468/8829/2263/1813/2290/170302/538	21	hepg2
cat16	BP	GO:0099072	regulation of postsynaptic membrane neurotransmitter receptor levels	54/5798	119/18805	0.453782	1.47178	3.44689	0.00057547	0.0201287	0.0175268	23154/11004/29899/55061/2066/165257/57679/80852/152404/868/66000/2895/2693/1739/27065/51617/23345/116988/3084/51201/23513/10439/9211/389941/1902/161/50632/25921/6809/1500/8500/1740/23426/1948/10243/51760/1742/27091/9912/146395/9135/81831/2064/163/81832/23136/59284/126129/1209/23096/56850/1741/4983/3265	54	hepg2
cat16	BP	GO:0035176	social behavior	29/5798	55/18805	0.527273	1.71014	3.52125	0.000581099	0.020214	0.017601	2571/9378/5021/1524/6310/7101/157680/23230/7054/9379/22941/196500/552/9369/57680/57555/57521/1742/2922/94235/22829/139411/57502/54413/3784/26047/2055/85358/5728	29	hepg2
cat16	BP	GO:0003012	muscle system process	177/5798	467/18805	0.379015	1.22928	3.34987	0.000584403	0.0202178	0.0176044	5999/6262/134/9722/1131/844/4660/477/5743/7135/779/29765/58/4878/2702/7170/7139/3760/8837/4211/3553/1134/6335/7852/6328/6323/53632/6769/5468/9475/776/7871/6546/6332/9759/11280/6336/80852/5021/51738/56203/4634/5062/4638/2693/2257/952/3815/1909/1739/255743/2982/287/8654/8470/817/7222/10874/323/3781/30820/2668/147/309/4090/9499/7124/7402/2697/90523/2309/221476/3751/857/4846/10345/1129/800/9732/9172/816/3757/781/6781/23213/7111/7169/5592/783/4851/22876/29119/143872/3778/796/6833/30819/59/7140/8048/3762/6330/32/3736/8082/1410/1813/10060/55800/3764/6588/51761/3356/3479/59341/490/4633/246329/5587/9472/1910/10038/624/6263/2628/1136/487/1140/8735/8913/3759/5606/6442/4635/6198/4620/93649/4772/6093/23327/1837/10052/8678/1908/2931/6261/10848/57644/1613/7137/6324/1264/54795/5566/1291/7074/100/6525/1756/2258/23676/59272/6535/2316/6901/2539/3784/51676/1113/9150/4629/1241/775/2017/2548/7136/2626	177	hepg2
cat16	BP	GO:0048012	hepatocyte growth factor receptor signaling pathway	31/5798	60/18805	0.516667	1.67574	3.50014	0.000603223	0.0205722	0.0179129	2048/4914/238/2066/2043/285220/200958/2047/3815/5156/2044/81792/11082/1436/780/2045/4233/3082/7010/2260/4593/4915/5979/8829/2263/5058/2321/3480/4916/2064/3643	31	hepg2
cat16	BP	GO:0060997	dendritic spine morphogenesis	31/5798	60/18805	0.516667	1.67574	3.50014	0.000603223	0.0205722	0.0179129	2048/26052/998/7804/10152/55619/2043/25791/22871/2047/170506/1501/84062/816/5789/22891/120892/8499/7337/26115/1742/9912/51225/5048/80725/7074/100528062/80823/158866/85358/5728	31	hepg2
cat16	BP	GO:0050905	neuromuscular process	75/5798	176/18805	0.426136	1.38211	3.4004	0.000604395	0.0205722	0.0179129	23261/844/7135/29926/3708/1134/9378/6323/6769/1639/79876/2895/2257/1909/80157/2743/7345/8622/3074/256471/6507/2760/6531/7124/7988/84197/5179/4683/23230/64072/65217/6833/7140/10083/4647/3736/3226/1813/23621/23325/3764/51761/7846/246329/84189/23077/5587/57680/8925/64220/220/487/57555/1201/162282/2903/1742/3759/6198/5048/57731/7137/135/104/351/613/1756/2629/26047/2055/85358/5830/5728/2548/7136	75	hepg2
cat16	BP	GO:0046942	carboxylic acid transport	140/5798	360/18805	0.388889	1.26131	3.34224	0.000628318	0.0212721	0.0185224	5999/134/3775/55144/11000/3776/477/26279/391013/5743/3766/1579/1382/9900/5320/6519/4735/9390/3553/6529/2917/151258/785/8647/5468/54977/6533/22925/7200/152078/846/5947/10550/5948/54716/4889/2180/6507/6622/153201/6534/1836/9963/206358/153129/133418/28965/7124/10864/6580/2697/84062/89845/7957/6582/948/1811/6542/4067/5244/646486/5375/6505/320/4915/6812/6850/5592/1244/118980/3688/6833/2348/6506/220963/387700/2350/2352/5660/29015/32/115072896/28234/1813/6579/53919/3764/7351/9194/120103/6540/1374/196500/6541/552/55089/55117/23428/145389/9056/5826/5663/624/28232/11001/1201/4763/8714/1497/55244/284129/9057/1636/6198/6860/2670/4843/124565/9962/6511/634/208/10755/135/1375/2182/59272/6535/6567/124935/368/1066/57348/2055/83758/115286/6566/4828/8604/11230	140	hepg2
cat16	BP	GO:0008361	regulation of cell size	76/5798	179/18805	0.424581	1.37707	3.38426	0.000635073	0.0213864	0.0186219	23499/23028/10000/1382/23566/4133/1385/53335/7474/2932/84561/23122/9175/1182/4131/3575/51334/1946/10723/9037/2045/358/11194/10371/4897/9821/10439/5979/10507/8829/3778/627/2784/65125/5962/196527/59341/5916/5587/6557/56963/57611/80031/1201/57521/4504/9423/5048/1630/361/9706/1954/1785/3783/1291/65078/6792/154796/538/2258/3897/65267/4478/393/23191/4137/7473/1002/2055/3792/85358/8482/1826/5728/128239/2017	76	hepg2
cat16	BP	GO:0008038	neuron recognition	26/5798	48/18805	0.541667	1.75682	3.50515	0.000644555	0.0215909	0.0188	2048/6900/63923/57463/7852/2043/152330/6091/6092/23129/55079/23022/51294/133418/9037/4897/84665/8829/50863/55118/2290/1954/351/26047/1826/4692	26	hepg2
cat16	BP	GO:0042330	taxis	177/5798	468/18805	0.378205	1.22666	3.31513	0.000657028	0.0218929	0.0190629	8394/1901/7412/64218/3570/5293/3586/1130/11240/57449/3685/57007/3579/3553/1234/7852/1233/7857/1237/9034/6868/1232/10803/729230/10663/7474/6091/2829/6092/846/185/55079/5291/1524/2047/54437/6372/10563/2247/3576/2549/9353/26228/3815/683/5156/5337/6373/8633/5473/51176/7060/3950/1946/56477/2668/2255/2246/9037/1436/54210/9750/64094/7941/2045/4233/3569/3082/9732/3084/9723/223117/10371/5764/4067/6369/245940/100133267/1960/5747/284/23513/2260/6366/6850/10718/90550/4851/10507/8829/1902/8729/6288/796/101/391/55742/114609/6809/4046/23075/5288/5800/65125/80310/719/196527/2321/59341/55605/23077/5587/1948/79890/1910/5641/23768/6729/2252/26585/10509/1588/4916/2242/4313/6361/4991/6357/1012/388372/6351/3965/9423/79902/6359/6352/6349/414062/79148/1908/2358/4858/1954/27202/6370/2359/54795/7074/57580/351/154796/3897/7114/158747/5365/8398/10800/4354/240/3265/1113/6368/6358/7473/1652/566/1991/63940/641700/3680/7162/284114/56413/8482/1826/100130520/1667	177	hepg2
cat16	BP	GO:0003333	amino acid transmembrane transport	50/5798	109/18805	0.458716	1.48778	3.40987	0.000667126	0.022113	0.0192546	5999/55144/477/3766/6519/4735/151258/54977/6533/152078/10550/54716/6507/153201/6534/206358/153129/7124/7957/6582/6542/6505/118980/3688/6506/7351/120103/6540/6541/55089/55117/23428/145389/9056/5663/1201/55244/9057/2670/124565/6511/6545/59272/6567/124935/57348/2055/115286/8604/11230	50	hepg2
cat16	BP	GO:0002478	antigen processing and presentation of exogenous peptide antigen	23/5798	41/18805	0.560976	1.81945	3.50691	0.000681216	0.0224624	0.0195588	1520/1510/54842/3120/3111/3113/3127/3112/3117/3134/3115/3108/50856/8722/5641/1785/567/3122/3109/3105/6891/3118/3119	23	hepg2
cat16	BP	GO:0051402	neuron apoptotic process	122/5798	309/18805	0.394822	1.28055	3.31991	0.000697269	0.0228707	0.0199143	23385/64802/4914/998/23400/3339/3586/4803/8837/29926/841/10752/2043/4929/1293/1499/8626/23129/2932/2632/1524/2895/2247/23321/55294/256471/79625/6622/3670/80315/54463/5098/56098/56097/2668/4208/9481/2898/7124/7020/6620/2309/2045/7988/5803/4217/9723/6733/26281/3786/340371/284/6505/1191/4915/6812/8829/2625/840/23411/4544/101/627/837/2065/23621/7009/317/7351/838/10525/3356/11113/7846/116986/23017/1735/5663/5641/10038/8128/4313/1201/22861/4763/23098/4504/7157/596/6093/57724/2931/5582/51604/4909/208/112398/9244/1291/135/104/351/1292/5625/100528062/4693/9131/80823/4435/4841/2539/186/3265/2821/2629/4671/2055/1616/4776/100506742/1745/9466	122	hepg2
cat16	BP	GO:1900273	positive regulation of long-term synaptic potentiation	15/5798	23/18805	0.652174	2.11523	3.57302	0.000700823	0.0228707	0.0199143	2048/4311/152404/107/51201/114/3630/1813/5641/440275/1139/135/351/89832/85358	15	hepg2
cat16	BP	GO:0038063	collagen-activated tyrosine kinase receptor signaling pathway	30/5798	58/18805	0.517241	1.6776	3.45062	0.000717237	0.0231862	0.0201891	2048/4914/238/2066/2043/285220/2047/3815/5156/2044/1436/780/2045/4233/7010/2260/4593/4915/6850/5979/2263/1284/2321/1282/3480/4916/2064/3643/51206/1287	30	hepg2
cat16	BP	GO:0015849	organic acid transport	140/5798	361/18805	0.387812	1.25781	3.30222	0.000718045	0.0231862	0.0201891	5999/134/3775/55144/11000/3776/477/26279/391013/5743/3766/1579/1382/9900/5320/6519/4735/9390/3553/6529/2917/151258/785/8647/5468/54977/6533/22925/7200/152078/846/5947/10550/5948/54716/4889/2180/6507/6622/153201/6534/1836/9963/206358/153129/133418/28965/7124/10864/6580/2697/84062/89845/7957/6582/948/1811/6542/4067/5244/646486/5375/6505/320/4915/6812/6850/5592/1244/118980/3688/6833/2348/6506/220963/387700/2350/2352/5660/29015/32/115072896/28234/1813/6579/53919/3764/7351/9194/120103/6540/1374/196500/6541/552/55089/55117/23428/145389/9056/5826/5663/624/28232/11001/1201/4763/8714/1497/55244/284129/9057/1636/6198/6860/2670/4843/124565/9962/6511/634/208/10755/135/1375/2182/59272/6535/6567/124935/368/1066/57348/2055/83758/115286/6566/4828/8604/11230	140	hepg2
cat16	BP	GO:0002645	positive regulation of tolerance induction	9/5798	11/18805	0.818182	2.65366	3.66276	0.000721478	0.0231862	0.0201891	868/3620/916/11213/83737/11006/50943/10288/3135	9	hepg2
cat16	BP	GO:0016579	protein deubiquitination	54/5798	120/18805	0.45	1.45951	3.37145	0.000735911	0.0235306	0.0204889	51377/10010/9736/55230/8314/8975/7375/100287144/100287178/100287205/100287238/100287327/100287364/728386/100287441/100287478/100287513/728369/100287404/7345/90268/401447/645836/392188/645402/392197/80013/57558/6737/9099/57646/9958/7347/219333/84101/373509/161725/1540/9100/124739/57478/7874/84669/23326/57663/83737/29761/8287/83844/158880/8239/78990/10600/55593	54	hepg2
cat16	BP	GO:0060996	dendritic spine development	46/5798	99/18805	0.464646	1.50702	3.37695	0.000764167	0.0240051	0.0209021	2048/26052/100132074/23380/998/7804/10152/8440/55619/2043/25791/22871/5062/2047/170506/815/4208/1501/84062/221935/816/5789/22891/9148/1902/120892/8499/5663/7337/57555/26115/1742/9912/51225/5048/80725/10298/7074/6792/100528062/4693/80823/158866/9231/85358/5728	46	hepg2
cat16	BP	GO:0097061	dendritic spine organization	41/5798	86/18805	0.476744	1.54625	3.38983	0.000765131	0.0240051	0.0209021	2048/26052/998/7804/10152/55619/2043/25791/22871/2047/170506/1501/84062/816/5789/22891/3630/8898/2904/120892/8499/5641/3480/1139/7337/26115/1742/9912/51225/5048/80725/3643/7074/351/100528062/80823/158866/89832/85358/5728/2017	41	hepg2
cat16	BP	GO:0002396	MHC protein complex assembly	14/5798	21/18805	0.666667	2.16224	3.55785	0.000765919	0.0240051	0.0209021	3120/3111/3113/3127/3112/3117/3115/3108/567/3122/3109/3105/3118/3119	14	hepg2
cat16	BP	GO:0002501	peptide antigen assembly with MHC protein complex	14/5798	21/18805	0.666667	2.16224	3.55785	0.000765919	0.0240051	0.0209021	3120/3111/3113/3127/3112/3117/3115/3108/567/3122/3109/3105/3118/3119	14	hepg2
cat16	BP	GO:0001562	response to protozoan	19/5798	32/18805	0.59375	1.92574	3.49925	0.00077155	0.024013	0.020909	3586/1130/388646/2633/3593/3662/669/245940/10077/116071/64581/10538/3566/3394/602/4818/3265/8870/1667	19	hepg2
cat16	BP	GO:1990138	neuron projection extension	72/5798	169/18805	0.426036	1.38179	3.32861	0.000773755	0.024013	0.020909	23499/63923/4133/53335/7852/50618/1499/7474/344901/2932/23122/9175/66000/54437/9353/1909/4131/9037/22999/780/26053/81628/10371/4897/9699/10439/8829/3688/6857/9201/144165/114798/8826/8128/440275/57611/80031/51760/4504/9423/5048/23327/55364/6860/9706/9043/114804/1908/1954/59284/9962/1785/84258/65078/7074/6285/6792/3897/54413/10479/393/8239/23191/4137/7473/1002/9746/9362/8482/1826/4692/2017	72	hepg2
cat16	BP	GO:0006941	striated muscle contraction	81/5798	194/18805	0.417526	1.35419	3.31073	0.000793861	0.0245167	0.0213476	6262/134/9722/844/477/7135/779/4878/2702/7139/3760/1134/6335/7852/6328/6323/6769/776/6546/6332/11280/6336/56203/4634/2257/1739/287/8654/817/3781/147/4090/7124/2697/857/3757/781/6781/783/29119/7140/8048/3762/6330/10060/55800/3764/51761/59341/4633/246329/5587/6263/487/8913/3759/5606/4635/6198/23327/1837/10052/6261/10848/57644/7137/6324/54795/5566/1756/2258/23676/59272/2316/6901/3784/1113/775/2548/7136/2626	81	hepg2
cat16	BP	GO:0050974	detection of mechanical stimulus involved in sensory perception	22/5798	39/18805	0.564103	1.82959	3.46246	0.000801271	0.0246255	0.0214423	4914/3776/1301/494513/6335/7852/6323/5270/11280/3815/84059/7124/9311/117531/57053/374462/3736/23621/3356/161497/63895/3784	22	hepg2
cat16	BP	GO:0002643	regulation of tolerance induction	13/5798	19/18805	0.684211	2.21914	3.54968	0.000821808	0.0251346	0.0218856	868/84868/3620/916/11213/23239/83737/11006/50943/10288/5133/3135/3106	13	hepg2
cat16	BP	GO:0002664	regulation of T cell tolerance induction	10/5798	13/18805	0.769231	2.49489	3.59974	0.000827558	0.0251888	0.0219328	868/3620/916/23239/83737/11006/50943/10288/3135/3106	10	hepg2
cat16	BP	GO:0006836	neurotransmitter transport	87/5798	211/18805	0.412322	1.33731	3.28972	0.000834226	0.0252703	0.0220037	477/116841/3766/9783/9900/8291/9381/6529/9378/785/6533/9581/10675/22871/8618/6507/6622/79772/6534/2668/815/6531/4208/9627/10814/22999/6580/84062/8676/2030/6582/3382/27445/286097/9699/6505/23513/10497/6812/57512/1103/3688/57586/6833/6506/7054/9379/1813/3177/6857/120892/3764/6540/8499/8825/55117/5663/440279/1136/55784/8938/5579/6530/4763/6860/9256/2670/84961/28968/5582/6813/6511/9751/6861/135/351/8224/2824/6853/6535/8573/9501/10211/2055/5799/90019/9143	87	hepg2
cat16	BP	GO:0048002	antigen processing and presentation of peptide antigen	35/5798	71/18805	0.492958	1.59884	3.3752	0.000852714	0.025533	0.0222325	1520/1510/54842/51752/64167/3136/3120/3111/3113/3127/3112/3117/3107/3134/3115/3108/135250/563/3416/50856/8722/5641/1636/30835/1785/220972/567/3122/3135/3109/3105/3106/6891/3118/3119	35	hepg2
cat16	BP	GO:0007528	neuromuscular junction development	29/5798	56/18805	0.517857	1.6796	3.40042	0.000853065	0.025533	0.0222325	779/1134/785/57679/1639/23024/339855/8292/285489/4593/783/3371/288/8495/8496/120892/3764/10160/8825/23077/1282/10243/4734/2064/23327/57731/351/1287/9093	29	hepg2
cat16	BP	GO:0035641	locomotory exploration behavior	12/5798	17/18805	0.705882	2.28943	3.55106	0.000859678	0.025533	0.0222325	477/5581/2571/57282/4045/5179/60314/120892/7846/7337/57555/1742	12	hepg2
cat16	BP	GO:0097091	synaptic vesicle clustering	12/5798	17/18805	0.705882	2.28943	3.55106	0.000859678	0.025533	0.0222325	9378/1499/22871/1487/27445/27253/57555/1000/8224/6853/9024/5728	12	hepg2
cat16	BP	GO:0002517	T cell tolerance induction	11/5798	15/18805	0.733333	2.37846	3.56577	0.000867098	0.025533	0.0222325	29851/868/3620/916/23239/83737/11006/50943/10288/3135/3106	11	hepg2
cat16	BP	GO:0015670	carbon dioxide transport	11/5798	15/18805	0.733333	2.37846	3.56577	0.000867098	0.025533	0.0222325	6005/358/3045/3048/3047/3043/363/3050/51458/3040/3039	11	hepg2
cat16	BP	GO:0010720	positive regulation of cell development	169/5798	447/18805	0.378076	1.22624	3.23206	0.000872993	0.0255876	0.02228	2048/23499/149233/23013/8289/1378/3142/23028/114548/9398/5788/3586/57463/4853/3707/1382/23566/7804/56998/3635/841/1385/53335/3553/22906/7852/2043/1499/5270/6091/942/6092/23129/4311/56203/9175/8087/1524/4976/2247/170825/9353/3815/7097/1181/170506/4131/3575/8654/51176/3565/1946/3593/133522/9037/8546/4988/7124/3605/7101/9444/26230/2309/5803/3569/8756/3207/2737/5764/816/4067/7472/51412/81501/1960/5591/6595/5789/4915/5991/6850/22891/4851/5979/9148/10507/8829/2625/3688/5080/796/101/118738/7704/627/10154/26011/1813/3606/196528/64581/9840/114798/1638/2290/5583/8111/55012/51199/10125/30812/6692/56965/57611/3566/2242/57465/1540/57521/1003/443/3965/1636/9423/5048/596/2670/9001/2124/9294/1954/284403/5605/11006/6597/7074/7122/2033/10215/100/6598/6792/3561/6663/100528062/50943/3897/80823/23654/5365/695/10800/23191/5176/4137/7473/10288/3122/1002/3135/4049/6046/85358/8482/7535/1826/3297/4860/22933	169	hepg2
cat16	BP	GO:0002507	tolerance induction	18/5798	30/18805	0.6	1.94602	3.46214	0.00089153	0.0260105	0.0226483	29851/1233/868/84868/3620/4067/916/11213/3965/23239/5678/83737/11006/50943/10288/5133/3135/3106	18	hepg2
cat16	BP	GO:0001823	mesonephros development	48/5798	105/18805	0.457143	1.48268	3.31137	0.000927734	0.0269426	0.0234599	5087/5972/54361/56998/5915/1499/6092/2247/9353/1739/5311/255743/10409/2668/2255/4090/2246/168667/3207/2737/116039/2138/2260/5979/2625/7490/2263/7704/10220/342184/26585/30812/4091/9955/2303/5310/3975/596/80000/4087/25789/9244/655/4435/186/7484/6928/55083	48	hepg2
cat16	BP	GO:0032228	regulation of synaptic transmission, GABAergic	21/5798	37/18805	0.567568	1.84083	3.41801	0.000941627	0.0272212	0.0237025	134/3776/5581/6529/9378/23228/22871/5021/51304/4889/6812/1813/259232/8938/57555/1201/4763/85445/9001/135/8224	21	hepg2
cat16	BP	GO:0050767	regulation of neurogenesis	143/5798	372/18805	0.384409	1.24678	3.2096	0.000969022	0.0278858	0.0242812	2048/23499/23013/58497/23028/57463/1382/85440/23566/7804/54626/4613/4133/53335/3553/22906/7852/2043/1499/5270/7474/6091/6092/23129/4311/9175/55079/2624/8087/1524/2247/170825/9353/3815/9693/6596/7097/1181/170506/4131/51176/1946/9037/1495/4988/7124/7101/9444/26230/2045/5803/3569/55636/84376/2737/389549/10371/5764/816/4067/7472/5789/4915/22891/4851/9148/10507/8829/3688/5080/6833/118738/6653/10413/406/627/10154/26011/9921/1813/7070/55198/114798/1638/2290/5583/5663/51199/283659/56963/30812/6692/56965/57611/80031/57465/4763/443/4504/7157/1636/9423/5048/1630/4152/6860/2670/9001/9706/3213/1954/284403/5605/65078/7074/655/10215/7533/6792/6663/100528062/2258/3897/80823/23654/5365/10800/393/23191/567/5176/4137/7473/28514/1002/4049/85358/8482/4776/1826/5728/22933/1745	143	hepg2
cat16	BP	GO:0007405	neuroblast proliferation	36/5798	74/18805	0.486486	1.57785	3.32527	0.000986133	0.0282498	0.0245981	23028/85440/1499/407738/2624/1524/2247/51176/1495/7101/2737/5764/2260/4683/4851/3688/5080/2263/3736/1813/6660/10818/120892/29127/1638/2290/2009/54820/4763/7157/5048/652991/284403/6663/2258/23654	36	hepg2
cat16	BP	GO:0062237	protein localization to postsynapse	28/5798	54/18805	0.518519	1.68174	3.3495	0.00101495	0.0289444	0.0252029	11004/29899/2066/165257/80852/66000/2693/1739/27065/51201/23513/10439/9211/389941/6809/23426/2903/1742/9912/81831/2064/81832/23136/59284/23096/56850/158866/3265	28	hepg2
cat16	BP	GO:0032886	regulation of microtubule-based process	107/5798	269/18805	0.39777	1.29011	3.19968	0.00106187	0.0301466	0.0262498	23499/9659/58497/23271/29899/6491/7840/6683/4133/9475/7514/23332/1639/2932/23122/90102/11170/80321/152185/10733/6047/57606/79929/339829/4131/79884/6622/1946/324/9750/8701/79846/4233/2770/8756/91147/11075/63978/79645/81551/54801/55130/23411/85459/50632/89795/26973/5058/256364/9638/122060/55835/56890/59341/55605/6866/6249/122664/23116/54930/50810/2242/55142/4682/1540/5310/1003/57551/6904/2064/5048/6093/79959/100653515/9001/10615/348235/79187/4591/22994/56269/2931/284403/10382/57787/55201/23636/24139/23354/57119/1859/56683/27124/4281/2258/55559/220134/4137/89927/100506658/3304/3303/118426/29082/338879/55036/84084	107	hepg2
cat16	BP	GO:0006814	sodium ion transport	101/5798	252/18805	0.400794	1.29992	3.20016	0.00107391	0.0303523	0.0264289	480/1188/3775/477/4878/5581/57282/150684/6529/6335/151258/6328/6323/6533/7871/6546/5270/6332/57835/11280/6336/285195/54946/54716/9497/2257/1909/1739/10568/5311/8671/150159/817/6534/9963/26249/6531/348980/7402/6568/6446/4846/9311/286183/26266/6561/51305/288/6330/1813/65125/53826/4704/55800/6540/196527/53373/55089/55117/2259/123041/259232/1910/6557/9187/4734/1258/2903/6530/6553/5187/482/5652/2922/23327/28968/57731/9962/53827/478/6543/6324/5349/54795/53822/150094/7533/1756/357/2258/65267/6535/10479/3784/4302/57657/6550/2256/115584/81/285335	101	hepg2
cat16	BP	GO:0048592	eye morphogenesis	71/5798	168/18805	0.422619	1.37071	3.22234	0.00109174	0.030719	0.0267482	2048/23418/118427/4853/4211/10152/1290/5915/26160/2202/1499/56999/668/7474/25945/1295/2047/2247/55714/25836/5308/2195/8842/348980/7287/7020/639/221935/54806/358/2792/6101/2737/7472/6505/22882/4915/256297/4851/6094/5080/4041/7054/10083/4647/10220/10818/8076/7070/51761/121643/5916/57096/1735/10002/2200/84465/30812/64220/220/4763/3975/596/182/655/357/4693/112724/28514/4901/1826	71	hepg2
cat16	BP	GO:0035249	synaptic transmission, glutamatergic	50/5798	111/18805	0.45045	1.46097	3.25208	0.00110283	0.0308279	0.026843	134/4914/477/5743/2917/9378/785/57679/729230/5270/22871/5021/8087/2895/2891/1182/2890/4208/2898/2916/7124/84062/2913/2918/10497/6812/6833/2893/2904/1813/6857/120892/3764/3356/5663/440279/57555/1201/2903/27091/4763/1006/59284/57616/135/23096/4983/54413/85358/9746	50	hepg2
cat16	BP	GO:2000463	positive regulation of excitatory postsynaptic potential	20/5798	35/18805	0.571429	1.85335	3.37368	0.00110534	0.0308279	0.026843	5999/9378/22871/152404/2890/22999/9699/2904/54434/1139/57465/57555/2903/1742/81832/351/54413/89832/85358/5728	20	hepg2
cat16	BP	GO:0007612	learning	68/5798	160/18805	0.425	1.37843	3.2095	0.00115021	0.0316625	0.0275697	2048/6900/1996/477/5743/6529/9378/109/3269/3064/3815/590/7097/8622/3156/2890/6310/7957/5577/5764/23259/6505/4915/3688/6833/4297/7054/9379/5153/27087/1813/22941/196500/3356/7846/338811/9369/2558/5641/64220/440275/7337/1201/2903/1742/4763/1497/92521/81832/10882/23236/3643/6543/7122/351/22829/2258/57502/54413/89832/4987/26047/2055/2515/85358/7162/8086/9775	68	hepg2
cat16	BP	GO:0048638	regulation of developmental growth	127/5798	327/18805	0.388379	1.25965	3.1624	0.00115437	0.0316625	0.0275697	84944/23499/5999/3142/3776/1382/23566/55777/51052/4133/1385/53335/7852/2066/50618/7474/344901/9686/2932/51738/23122/9175/8292/5357/2247/2693/80014/25836/4131/51316/10409/4886/1946/6531/4208/9037/22999/221476/1081/2045/55636/3084/10371/7472/4897/10551/26281/9699/23414/158376/2260/4593/10439/7046/4851/10507/8829/7490/2263/10413/627/32/1813/6857/8835/51761/8825/3479/6910/23077/1735/9472/60485/5641/10038/56963/825/57611/80031/51760/6665/2303/79068/4504/6198/9423/5026/5048/596/1630/23327/2688/6860/9706/9043/114804/23236/1954/2931/59284/57731/3643/9962/1785/84258/65078/351/6792/170302/2258/3897/2539/393/23191/9150/4137/6928/7473/28514/1002/5830/9362/8482/1826/5728/2017/2691	127	hepg2
cat16	BP	GO:0098659	inorganic cation import across plasma membrane	57/5798	130/18805	0.438462	1.42209	3.22419	0.00115527	0.0316625	0.0275697	777/480/477/779/3766/3760/3769/6529/776/6546/285195/84561/1739/64924/10723/2916/55503/56302/3757/5533/781/51305/774/5535/6833/3762/931/10060/3764/59341/123041/6557/9187/8913/3759/3773/6553/482/5026/25800/23327/773/478/6543/54795/3783/3763/3772/778/10479/3784/4308/201266/6550/775/55630/285335	57	hepg2
cat16	BP	GO:0099587	inorganic ion import across plasma membrane	57/5798	130/18805	0.438462	1.42209	3.22419	0.00115527	0.0316625	0.0275697	777/480/477/779/3766/3760/3769/6529/776/6546/285195/84561/1739/64924/10723/2916/55503/56302/3757/5533/781/51305/774/5535/6833/3762/931/10060/3764/59341/123041/6557/9187/8913/3759/3773/6553/482/5026/25800/23327/773/478/6543/54795/3783/3763/3772/778/10479/3784/4308/201266/6550/775/55630/285335	57	hepg2
cat16	BP	GO:2001222	regulation of neuron migration	27/5798	52/18805	0.519231	1.68405	3.29785	0.00120798	0.0327169	0.0284878	23380/22854/63923/1281/2066/9693/285313/25836/8633/815/57556/221692/137970/816/10718/5080/8065/1813/26153/23768/7443/57465/9289/284403/23654/2316/30837	27	hepg2
cat16	BP	GO:0048041	focal adhesion assembly	40/5798	85/18805	0.470588	1.52629	3.24679	0.00120925	0.0327169	0.0284878	23499/8394/88/1307/54361/3987/9475/51057/23332/23122/90102/11170/22998/347/1946/10395/5747/7010/9748/8829/94/7070/55901/87/10979/342184/26585/1009/596/6093/1613/613/395/2824/5796/71/55920/5728/2017/6714	40	hepg2
cat16	BP	GO:0070509	calcium ion import	40/5798	85/18805	0.470588	1.52629	3.24679	0.00120925	0.0327169	0.0284878	777/779/115352/776/6546/1499/846/1950/5311/2916/63933/55503/56302/2645/5533/781/6781/774/5535/783/931/6588/59341/123041/9187/487/8913/1636/5026/773/6543/3783/57119/778/65267/8573/4308/5987/84876/775	40	hepg2
cat16	BP	GO:0038065	collagen-activated signaling pathway	31/5798	62/18805	0.5	1.62168	3.27355	0.00122745	0.033068	0.0287935	2048/4914/238/2066/2043/285220/2047/3815/5156/2044/1436/780/2045/4233/7010/2260/4593/4915/6850/5979/2263/1284/2321/1282/3480/4916/2064/3643/51206/1287/126014	31	hepg2
cat16	BP	GO:0001656	metanephros development	43/5798	93/18805	0.462366	1.49962	3.22474	0.00126197	0.0333866	0.029071	54361/5455/3579/1499/6092/5311/5156/25937/25836/10409/2668/2255/6580/358/3207/2737/116039/2138/5979/7490/10413/38/10220/3227/359/2200/342184/26585/30812/1512/2303/5310/4763/3975/596/80000/655/4435/186/9231/7484/6928/55083	43	hepg2
cat16	BP	GO:0051017	actin filament bundle assembly	70/5798	166/18805	0.421687	1.36768	3.17681	0.00126439	0.0333866	0.029071	56776/1901/998/54361/7840/4430/55704/9475/23332/9839/8452/23122/90102/5062/961/11170/5357/171024/22998/5295/1809/134549/11346/221692/4233/2006/64780/800/10174/9530/9788/10395/7046/8829/1902/79933/10083/8500/23075/116985/5962/5058/3936/51474/5074/87/10979/22899/7126/253980/6093/79822/80774/1785/57026/395/154796/90167/7454/80115/2316/5358/5345/7082/9639/85358/71/7791/6714/55616	70	hepg2
cat16	BP	GO:0001952	regulation of cell-matrix adhesion	55/5798	125/18805	0.44	1.42708	3.19852	0.00126481	0.0333866	0.029071	23499/1307/54361/3987/9475/51057/23332/2932/23122/90102/5291/11170/22998/683/347/5295/1946/56477/7402/780/948/3204/9723/10395/5747/7010/1029/6366/9748/8829/916/94/7070/10979/342184/26585/1012/4763/50488/596/6093/8631/55612/182/6370/4680/1613/395/2824/8573/7264/71/55920/5728/6714	55	hepg2
cat16	BP	GO:0070269	pyroptotic inflammatory response	22/5798	40/18805	0.55	1.78385	3.31332	0.00126564	0.0333866	0.029071	114548/115362/9447/2635/2633/841/51776/9839/1687/25921/6737/837/834/3002/3429/22861/284110/338321/81030/4671/1991/79792	22	hepg2
cat16	BP	GO:0086091	regulation of heart rate by cardiac conduction	22/5798	40/18805	0.55	1.78385	3.31332	0.00126564	0.0333866	0.029071	3760/776/287/817/3670/857/3757/781/783/29119/3762/6330/55800/8913/3759/7531/1636/6324/54795/3784/775/6714	22	hepg2
cat16	BP	GO:0032956	regulation of actin cytoskeleton organization	134/5798	348/18805	0.385057	1.24888	3.12878	0.00127146	0.0334008	0.0290833	57822/5999/1901/998/126820/88/29765/54361/140469/7840/129446/5581/10109/10152/8440/4703/390/55704/9475/10602/23332/25791/81553/1894/23122/90102/56203/4690/5062/961/11170/171024/9353/57482/22998/683/1739/54959/5156/55435/10788/2044/116984/5295/1946/11346/64411/9037/1436/89848/4233/2006/85477/10174/9530/6369/9788/10395/100287171/6366/6709/7111/7046/6840/8829/253725/387680/1902/79933/391/3636/8500/23075/11211/4035/23325/116985/5962/5058/9873/54434/11113/51019/10094/51474/5587/10979/54551/342184/11214/440335/348110/246/54828/55114/22899/9912/57551/1856/6093/79822/85464/2314/2885/57731/64857/1613/25959/9535/11078/57026/57580/9620/395/154796/90167/2824/7454/80115/2316/6050/3265/23191/51676/5345/7082/148170/5987/9639/85358/128272/71/2017/55616	134	hepg2
cat16	BP	GO:0043547	positive regulation of GTPase activity	52/5798	117/18805	0.444444	1.44149	3.19824	0.00128767	0.0336869	0.0293324	8394/23380/4914/6000/85440/7813/55854/3655/3987/55619/57679/2932/1894/10563/9693/54959/51735/6369/81704/57589/23513/9712/10507/3688/143872/391/23329/116985/10235/7070/23348/9628/9824/10125/4916/4763/29/9905/116/57148/85360/115704/65078/7074/27352/613/5905/139818/3265/202243/9639/55616	52	hepg2
cat16	BP	GO:0050863	regulation of T cell activation	150/5798	395/18805	0.379747	1.23166	3.10663	0.00133611	0.0346148	0.0301404	149233/8289/914/1378/3142/7412/114548/5788/26279/3586/3604/387597/257101/3707/26191/11146/5320/1493/940/29851/8440/3553/56603/6654/84695/729230/1499/942/201633/11148/4690/868/961/4976/1739/59067/3575/8654/51176/3565/3593/6932/84868/29102/81545/8546/3662/3120/3111/3113/9750/3127/3112/3117/2309/3115/639/3108/115004/857/3569/3620/2737/4067/51412/81704/1960/6595/23513/1029/6366/6850/338567/2625/648/101/916/921/923/56253/975/7704/10077/4004/969/5777/3606/196528/7070/2615/5781/10673/6541/9840/3479/5074/10538/1948/11035/10125/1445/3566/5170/1540/11314/3965/654346/2064/9306/6352/30835/339390/5678/83737/64926/126259/10326/7297/1209/11006/6597/23308/2033/100/135/6598/3561/959/50943/84861/9231/567/9093/441864/8764/10288/5133/3122/56244/10859/3135/3109/3105/6046/3118/3119/7535/4860/282618/6714	150	hepg2
cat16	BP	GO:0002090	regulation of receptor internalization	36/5798	75/18805	0.48	1.55681	3.22587	0.00133954	0.0346148	0.0301404	23154/6401/55061/284654/347730/868/9779/100506013/1950/26045/84062/23345/54806/9863/3084/6386/284/23513/6850/1902/8898/1813/6311/1948/79890/26585/51760/1742/54550/5336/146395/9135/3643/351/4983/10211	36	hepg2
cat16	BP	GO:0032411	positive regulation of transporter activity	36/5798	75/18805	0.48	1.55681	3.22587	0.00133954	0.0346148	0.0301404	2048/844/88/4878/1520/6769/729230/375346/3064/1909/5311/287/9465/6446/1080/10345/6256/783/219527/288/6786/784/84766/246329/9472/487/482/9001/10110/6324/1756/2258/65267/7114/81/9143	36	hepg2
cat16	BP	GO:0061001	regulation of dendritic spine morphogenesis	24/5798	45/18805	0.533333	1.72979	3.27239	0.00137445	0.0353727	0.0308003	2048/26052/7804/10152/2043/25791/22871/170506/84062/816/5789/120892/8499/7337/26115/9912/51225/5048/80725/7074/100528062/80823/158866/85358	24	hepg2
cat16	BP	GO:0043087	regulation of GTPase activity	72/5798	172/18805	0.418605	1.35769	3.1463	0.00138017	0.0353759	0.030803	8394/23380/4914/6000/85440/7813/55854/3655/3987/55619/2043/57679/152273/25791/2932/1894/10563/9693/54959/2044/1946/51735/9750/4233/10156/6369/81704/57589/5747/23513/4915/5592/9712/10507/3688/143872/391/23329/65125/120892/116985/5962/10235/7070/23348/9628/9824/10125/4916/4763/9912/29/9905/116/57148/85360/51291/115704/65078/7074/27352/613/23654/5365/5905/139818/3265/202243/9639/55920/55616/150696	72	hepg2
cat16	BP	GO:0051495	positive regulation of cytoskeleton organization	77/5798	186/18805	0.413978	1.34268	3.13577	0.00140214	0.0357942	0.0311673	9659/29899/998/88/6491/54361/5581/6683/10109/10152/8440/55704/9475/10602/23332/1639/4690/961/171024/10733/57482/57606/22998/1739/4131/11346/9037/89848/4233/85477/10174/9530/6369/9788/11075/6366/7046/8829/253725/1902/79933/85459/23075/89795/5058/9873/122060/55835/59341/6249/5587/23116/10979/54551/342184/79768/2242/246/22899/10615/2885/23636/57026/154796/80115/2316/23191/5345/220134/4137/148170/100506658/5987/3304/3303/9639/2017	77	hepg2
cat16	BP	GO:0031122	cytoplasmic microtubule organization	32/5798	65/18805	0.492308	1.59673	3.21756	0.00143639	0.0362772	0.0315879	9659/23271/79745/55704/26160/23332/57606/1739/7461/10345/84376/9748/57562/8500/8496/122060/55835/59341/55605/6249/10426/79768/114791/27229/3837/8312/5048/79187/3985/85378/4137/84942	32	hepg2
cat16	BP	GO:0019884	antigen processing and presentation of exogenous antigen	26/5798	50/18805	0.52	1.68655	3.24543	0.00143825	0.0362772	0.0315879	911/1520/1510/54842/8546/3120/3111/3113/3127/3112/3117/3134/3115/3108/50856/8722/5641/1785/567/3122/3109/3105/6891/3118/3119/5720	26	hepg2
cat16	BP	GO:0043114	regulation of vascular permeability	26/5798	50/18805	0.52	1.68655	3.24543	0.00143825	0.0362772	0.0315879	56998/3579/3269/9839/9353/7010/284/9414/6833/5138/59341/624/10979/1003/27134/634/83483/7122/135/613/154796/7082/100506658/566/11156/6714	26	hepg2
cat16	BP	GO:0034762	regulation of transmembrane transport	178/5798	478/18805	0.372385	1.20778	3.07216	0.00144782	0.0363736	0.0316718	2048/51686/5999/8514/6262/9722/1131/844/88/477/6000/3766/57463/6041/4878/1520/3760/57628/5581/4735/130507/3790/150684/3553/3769/785/6769/776/7871/6546/729230/55022/6336/344901/22871/10550/375346/3064/2257/1909/1739/5311/287/6373/80333/1393/817/7222/2180/5295/6622/2890/3781/30820/3779/4988/9481/2916/7124/7402/9465/285966/1804/857/1080/10345/117/55636/3757/4067/5533/781/3788/117531/5535/783/29979/3688/219527/3630/10312/5741/796/288/6506/30819/6786/3762/5031/931/6330/2904/784/5777/65125/7009/53826/84766/10060/3764/7351/7070/9847/6588/196527/5781/3479/246329/55198/2259/5587/9472/623/5663/825/5371/57214/4734/10776/5170/5579/487/57555/93107/2903/27091/3759/3773/11060/482/252983/7531/1636/6198/50488/5026/596/2922/23327/2688/9001/1908/2931/59284/9002/3643/53827/208/59285/6324/5349/53822/3783/5566/3763/3772/7533/3755/778/538/1756/2258/65267/7114/5354/2273/59272/9843/2316/2539/3784/124935/1394/100506658/3792/2256/775/81	178	hepg2
cat16	BP	GO:0036006	cellular response to macrophage colony-stimulating factor stimulus	30/5798	60/18805	0.5	1.62168	3.22014	0.00146196	0.0364397	0.0317294	2048/4914/238/2066/2043/285220/2047/26228/3815/5156/7097/2044/1436/780/2045/4233/81501/7010/2260/4593/4915/5979/2263/5138/5153/2321/3480/4916/2064/3643	30	hepg2
cat16	BP	GO:0048168	regulation of neuronal synaptic plasticity	30/5798	60/18805	0.5	1.62168	3.22014	0.00146196	0.0364397	0.0317294	2048/6900/23154/3766/57282/8087/3815/817/6622/79772/815/2898/51201/816/9148/4297/2904/1813/1201/2903/1742/4763/81832/6860/6543/6285/351/440829/3265/85358	30	hepg2
cat16	BP	GO:0001580	detection of chemical stimulus involved in sensory perception of bitter taste	21/5798	38/18805	0.552632	1.79238	3.26441	0.00149749	0.0370336	0.0322465	83597/344892/50834/259285/5726/563/259296/259292/259289/259293/1469/50837/50836/50835/50839/50838/50840/259295/259290/132112/64108	21	hepg2
cat16	BP	GO:0035640	exploration behavior	21/5798	38/18805	0.552632	1.79238	3.26441	0.00149749	0.0370336	0.0322465	477/5581/2571/57282/10752/347730/4045/3350/5179/23230/4297/60314/120892/7846/7337/57555/1742/4693/186/1394/9775	21	hepg2
cat16	BP	GO:0015669	gas transport	14/5798	22/18805	0.636364	2.06396	3.33371	0.00150966	0.0370678	0.0322763	6005/358/669/26034/3045/3048/3047/3043/363/3050/51458/3040/3039/4151	14	hepg2
cat16	BP	GO:0019226	transmission of nerve impulse	37/5798	78/18805	0.474359	1.53852	3.18191	0.00151522	0.0370678	0.0322763	1901/3776/477/3737/1134/6335/785/6323/10242/11280/51738/2693/2257/2890/348980/2898/3751/4897/3786/58524/5179/4915/4544/288/6330/3736/3764/552/27091/5048/59284/57731/6324/1291/2629/26047/146183	37	hepg2
cat16	BP	GO:0019886	antigen processing and presentation of exogenous peptide antigen via MHC class II	18/5798	31/18805	0.580645	1.88324	3.28592	0.00151644	0.0370678	0.0322763	1520/1510/3120/3111/3113/3127/3112/3117/3115/3108/8722/5641/1785/567/3122/3109/3118/3119	18	hepg2
cat16	BP	GO:0050953	sensory perception of light stimulus	91/5798	226/18805	0.402655	1.30595	3.08941	0.00155666	0.0379047	0.033005	83872/23418/7399/5132/3766/1301/9249/343035/140469/57282/785/1412/2202/9626/131890/131544/84100/4976/54437/10692/2743/5470/84059/51151/5145/53405/7287/2916/22999/118142757/2978/7101/2070/6101/2918/155051/51305/5995/783/64072/65217/6094/5080/7054/10083/4647/51475/5959/9478/51761/84189/57096/55812/10002/6017/9187/4649/768206/1258/5306/23746/1001/30062/3859/10052/50700/1406/11190/24139/1417/1415/5956/778/728458/6103/4693/1414/4935/11272/6011/4308/368/440435/2055/4901/84694/158046/5875/93589/80781/94137	91	hepg2
cat16	BP	GO:0043268	positive regulation of potassium ion transport	23/5798	43/18805	0.534884	1.73482	3.22071	0.00163374	0.0396291	0.0345065	134/9722/88/6000/57463/4878/1739/287/3779/9465/3757/219527/6833/30819/196527/9472/3759/482/1908/3783/2273/2316/3784	23	hepg2
cat16	BP	GO:0071625	vocalization behavior	13/5798	20/18805	0.65	2.10818	3.31053	0.0016859	0.0406205	0.0353698	9378/2737/9379/22941/114798/9369/1742/22829/27286/57502/54413/26047/85358	13	hepg2
cat16	BP	GO:0043299	leukocyte degranulation	38/5798	81/18805	0.469136	1.52158	3.14077	0.00169851	0.0406205	0.0353698	2205/5293/2214/729230/11280/2624/116449/3815/10814/3134/4067/6812/5730/6850/867/100431172/3822/5729/10125/5873/3684/3566/2242/5170/284021/11314/3965/2922/201294/6813/4818/84106/634/613/6845/2623/695/1113	38	hepg2
cat16	BP	GO:0034113	heterotypic cell-cell adhesion	31/5798	63/18805	0.492063	1.59594	3.1633	0.00171031	0.0406205	0.0353698	914/7412/5788/3586/965/3685/3553/131450/4345/961/7124/4897/3688/29119/390243/55742/960/65125/7070/3678/3679/3684/4155/8631/284359/4680/655/10288/10211/2651/338879	31	hepg2
cat16	BP	GO:0051893	regulation of focal adhesion assembly	31/5798	63/18805	0.492063	1.59594	3.1633	0.00171031	0.0406205	0.0353698	23499/1307/54361/3987/9475/51057/23332/23122/90102/11170/22998/347/1946/10395/5747/7010/9748/8829/94/7070/10979/342184/26585/6093/1613/395/2824/71/55920/5728/6714	31	hepg2
cat16	BP	GO:0090109	regulation of cell-substrate junction assembly	31/5798	63/18805	0.492063	1.59594	3.1633	0.00171031	0.0406205	0.0353698	23499/1307/54361/3987/9475/51057/23332/23122/90102/11170/22998/347/1946/10395/5747/7010/9748/8829/94/7070/10979/342184/26585/6093/1613/395/2824/71/55920/5728/6714	31	hepg2
cat16	BP	GO:0048066	developmental pigmentation	25/5798	48/18805	0.520833	1.68925	3.19221	0.00171311	0.0406205	0.0353698	9839/56999/4286/8975/3815/1909/51151/4208/2737/7306/81285/11234/23682/1638/1910/5873/596/2767/1908/8907/6663/4935/4435/10159/4948	25	hepg2
cat16	BP	GO:0035315	hair cell differentiation	29/5798	58/18805	0.5	1.62168	3.16585	0.00174202	0.0409377	0.0356459	7399/4613/51057/1499/2071/9497/5357/2247/5308/4646/1687/26281/54845/23513/2260/117531/64072/4851/7007/10083/4647/84189/161497/5048/182/11078/3784/28514/80736	29	hepg2
cat16	BP	GO:0043303	mast cell degranulation	27/5798	53/18805	0.509434	1.65228	3.17484	0.00174588	0.0409377	0.0356459	2205/5293/11280/2624/116449/3815/10814/4067/6812/5730/6850/867/5729/10125/3566/2242/5170/284021/11314/3965/2922/201294/6813/6845/2623/695/1113	27	hepg2
cat16	BP	GO:1903539	protein localization to postsynaptic membrane	27/5798	53/18805	0.509434	1.65228	3.17484	0.00174588	0.0409377	0.0356459	11004/29899/2066/165257/80852/66000/2693/1739/27065/51201/23513/10439/9211/389941/6809/23426/2903/1742/9912/81831/2064/81832/23136/59284/23096/56850/3265	27	hepg2
cat16	BP	GO:0003156	regulation of animal organ formation	17/5798	29/18805	0.586207	1.90128	3.24289	0.00177099	0.0412259	0.0358969	1499/7474/6091/6092/2247/2668/2255/2246/5460/3207/7472/23213/2260/7490/3227/10818/655	17	hepg2
cat16	BP	GO:0098698	postsynaptic specialization assembly	20/5798	36/18805	0.555556	1.80187	3.2152	0.0017712	0.0412259	0.0358969	114784/9378/165257/347730/3556/2895/22865/26045/2260/5789/389941/9379/144165/57555/51225/94030/23229/85358/5728/57622	20	hepg2
cat16	BP	GO:0098712	L-glutamate import across plasma membrane	12/5798	18/18805	0.666667	2.16224	3.29366	0.00185542	0.0430281	0.0374662	477/3766/4735/10550/6507/7124/6505/3688/6506/5663/6511/2055	12	hepg2
cat16	BP	GO:0008543	fibroblast growth factor receptor signaling pathway	58/5798	135/18805	0.42963	1.39344	3.06304	0.00188382	0.0434042	0.0377936	2048/4914/54361/2817/238/9378/2066/2043/6654/1499/2591/7474/285220/2047/2247/3815/5156/57560/2044/2255/2246/1436/780/64094/2045/4233/26281/63978/7010/23213/2260/4593/4915/5979/84287/2625/51552/3688/2263/9702/2251/10818/5781/2321/91612/5015/23768/3480/2252/8826/4916/79801/2064/2885/3643/55614/56975/131405	58	hepg2
cat16	BP	GO:0060326	cell chemotaxis	125/5798	325/18805	0.384615	1.24745	3.00433	0.00189787	0.0434042	0.0377936	8394/1901/7412/3570/5293/3586/1130/11240/57449/57007/3579/3553/1234/7852/1233/7857/1237/9034/6868/1232/10803/729230/10663/7474/2829/185/1524/2047/6372/10563/2247/3576/2549/9353/26228/3815/683/5156/6373/5473/51176/7060/56477/2246/9037/1436/54210/9750/64094/7941/4233/3569/3082/9732/5764/4067/6369/245940/100133267/1960/5747/2260/6366/6850/90550/4851/8829/1902/8729/6288/796/101/391/55742/114609/23075/5800/65125/80310/719/196527/2321/59341/5587/79890/1910/5641/6729/26585/1588/4313/6357/388372/6351/3965/79902/6359/6352/6349/414062/79148/1908/2358/27202/6370/54795/7074/57580/351/7114/158747/5365/4354/240/1113/6368/6358/1652/566/63940/3680/7162/284114/100130520/1667	125	hepg2
cat16	BP	GO:0002444	myeloid leukocyte mediated immunity	51/5798	116/18805	0.439655	1.42596	3.07242	0.00189867	0.0434042	0.0377936	2205/2210/3570/5293/2212/2215/2214/5443/6868/729230/11280/2624/1524/6372/116449/26228/3815/170506/10814/54210/10758/3569/4067/6812/5730/23586/6850/867/1610/5729/10125/3684/3566/2242/5170/284021/11314/3965/1636/2922/201294/6813/84106/613/6845/2623/695/1113/2204/566/1991	51	hepg2
cat16	BP	GO:0070663	regulation of leukocyte proliferation	107/5798	273/18805	0.391941	1.27121	3.01368	0.00189906	0.0434042	0.0377936	2048/149233/1378/83593/7412/4332/5788/26279/1401/3586/3604/26191/11146/2214/115352/5320/3635/1493/940/8440/3553/6654/729230/1499/3568/942/11148/4690/868/952/3815/683/1739/59067/8654/3565/3593/84868/2255/4208/1436/3113/9750/7940/3115/3569/3620/4067/5747/23513/1029/6850/648/5741/916/923/56253/2950/975/114609/10077/4004/5777/3606/2615/10673/6541/3479/5074/11035/26585/4763/11314/3965/654346/2064/596/23495/6352/22806/30835/339390/83737/64926/126259/933/7297/11006/23308/1439/100/1438/959/50943/695/9231/9093/8764/10288/56244/10859/3135/3109/3105/7535/4828/4860	107	hepg2
cat16	BP	GO:1904179	positive regulation of adipose tissue development	8/5798	10/18805	0.8	2.59469	3.36767	0.00193496	0.0438355	0.0381691	5468/51738/4023/10499/23411/6653/9971/54795	8	hepg2
cat16	BP	GO:1905268	negative regulation of chromatin organization	8/5798	10/18805	0.8	2.59469	3.36767	0.00193496	0.0438355	0.0381691	23028/84456/4297/29947/1859/554203/23133/90378	8	hepg2
cat16	BP	GO:0007015	actin filament organization	172/5798	463/18805	0.37149	1.20488	2.98013	0.0019387	0.0438355	0.0381691	56776/5999/1901/998/126820/88/55740/832/29765/58/54361/7170/7840/129446/9938/5581/10109/4430/10152/8440/4703/57471/390/55704/7456/9475/10602/23332/9839/81553/8452/51738/29114/23122/90102/56203/4690/5062/961/11170/5357/171024/2693/9353/57482/57619/22998/1739/55435/10788/2195/5295/1809/133522/134549/11346/9037/89848/221692/4646/441161/4233/2006/85477/64780/800/10174/9530/9844/6369/9788/10395/100287171/6366/6709/7111/7169/7046/6840/8829/94134/253725/387680/1902/10529/79933/391/3636/9645/10083/4647/8500/23075/359/23325/116985/5962/5058/9873/3936/101927318/54434/59341/51019/10094/51474/5074/64423/87/10979/54551/4644/342184/8826/4643/70/348110/246/55114/79585/51168/22899/7126/253980/596/6093/4645/79822/85464/80774/2314/2885/147872/57731/64857/4542/1785/25959/1264/9535/11078/57553/57026/57580/395/154796/90167/357/7454/80115/7114/286527/2316/5358/30011/6050/23191/51676/5345/7082/80179/148170/5987/9639/85358/71/128239/2017/7791/51734/6714/55616	172	hepg2
cat16	BP	GO:0051336	regulation of hydrolase activity	128/5798	334/18805	0.383234	1.24296	2.9912	0.00196719	0.0443213	0.0385922	1378/23385/8394/23380/4914/23400/6000/85440/7813/55854/3655/10010/3987/55619/2043/57679/5270/152273/25791/22925/1475/2932/1894/4345/185/5274/10563/5276/9693/54959/2044/50859/6622/1946/6695/815/4208/51735/9750/5269/7957/4233/7486/4067/10156/6369/81704/57589/5747/23513/2260/4915/5592/9712/10507/23411/3688/143872/653145/2263/391/871/710/5660/144568/23329/4035/65125/7009/120892/1663/116985/5962/10235/7070/647174/23348/9628/9824/10125/4916/1512/5170/64063/4763/9912/80279/7014/29/9905/4155/5275/6318/89778/6093/5268/8710/5055/116/6352/57148/85360/8725/51291/57333/115704/57119/65078/7074/27352/613/395/23654/5365/7076/5905/139818/3265/5176/5345/202243/3303/9639/55920/57733/93974/55616/150696	128	hepg2
cat16	BP	GO:0045927	positive regulation of growth	102/5798	259/18805	0.393822	1.27731	3.00028	0.00199675	0.0447567	0.0389713	23499/3142/6195/998/1382/23566/1385/53335/7852/2066/50618/6868/23180/51738/1981/9175/5357/51193/2247/2693/952/5393/25836/4131/10409/1946/6531/4208/9037/22999/11116/5645/83787/55636/3084/6386/7472/10551/9699/23414/2260/7046/9211/4851/10507/8829/79109/7003/3630/7490/2263/10413/627/32/1813/6857/51761/552/3479/6910/1735/9472/10038/825/57611/51760/6665/57521/2064/6198/9423/5048/596/23327/2688/6860/3872/84717/114804/23236/1954/59284/57731/3643/9962/84258/6792/170302/3897/84861/2182/23191/4137/7473/28514/1002/80736/5830/9362/8482/1826/2691	102	hepg2
cat16	BP	GO:0007158	neuron cell-cell adhesion	11/5798	16/18805	0.6875	2.22981	3.28565	0.00200066	0.0447567	0.0389713	9378/152330/22871/23245/5979/9379/9369/57555/22829/57502/54413	11	hepg2
cat16	BP	GO:0007601	visual perception	89/5798	222/18805	0.400901	1.30027	3.00469	0.00202623	0.0450921	0.0392633	83872/23418/7399/5132/3766/1301/9249/343035/140469/57282/785/1412/2202/9626/131890/131544/84100/4976/54437/10692/2743/5470/84059/51151/5145/53405/7287/2916/22999/118142757/2978/7101/2070/6101/2918/155051/51305/5995/783/64072/6094/5080/7054/4647/51475/5959/9478/51761/84189/57096/55812/10002/6017/9187/4649/768206/1258/5306/23746/1001/30062/3859/10052/50700/1406/11190/24139/1417/1415/5956/778/728458/6103/4693/1414/4935/11272/6011/4308/368/440435/2055/4901/84694/158046/5875/93589/80781/94137	89	hepg2
cat16	BP	GO:0042759	long-chain fatty acid biosynthetic process	16/5798	27/18805	0.592593	1.92199	3.20081	0.00206282	0.0450921	0.0392633	9444/1576/1559/1571/1558/2950/3992/23205/246/239/247/81616/5354/240/4056/1565	16	hepg2
cat16	BP	GO:1903859	regulation of dendrite extension	16/5798	27/18805	0.592593	1.92199	3.20081	0.00206282	0.0450921	0.0392633	53335/7852/50618/344901/22999/9699/6857/51760/23327/6860/9043/114804/59284/9962/84258/9362	16	hepg2
cat16	BP	GO:1902905	positive regulation of supramolecular fiber organization	73/5798	177/18805	0.412429	1.33766	3.01339	0.00206334	0.0450921	0.0392633	9659/998/88/54361/5581/6683/10109/10152/8440/55704/9475/10602/23332/1639/4690/961/171024/57482/57606/22998/1739/4131/11346/9037/89848/7148/4233/85477/10174/9530/6369/9788/11075/1191/6366/7046/8829/253725/1902/79933/23075/89795/5058/9873/122060/59341/6249/5587/23116/5663/10979/54551/342184/2242/246/22899/2885/57026/351/154796/80115/2316/23191/5345/220134/4137/148170/100506658/5987/3304/3303/9639/2017	73	hepg2
cat16	BP	GO:0002279	mast cell activation involved in immune response	28/5798	56/18805	0.5	1.62168	3.11062	0.00207667	0.0450921	0.0392633	2205/5293/11280/2624/116449/3815/10814/4067/6812/5730/6850/867/5777/5729/10125/3566/2242/5170/284021/11314/3965/2922/201294/6813/6845/2623/695/1113	28	hepg2
cat16	BP	GO:1902305	regulation of sodium ion transmembrane transport	26/5798	51/18805	0.509804	1.65348	3.11993	0.00208179	0.0450921	0.0392633	5581/150684/7871/2257/1739/817/7402/288/6330/65125/53826/2259/4734/482/2922/23327/53827/6324/5349/53822/7533/1756/2258/65267/2256/81	26	hepg2
cat16	BP	GO:0031223	auditory behavior	9/5798	12/18805	0.75	2.43252	3.31412	0.00209225	0.0450921	0.0392633	9378/3064/6507/9379/1813/84189/64220/26047/85358	9	hepg2
cat16	BP	GO:0086067	AV node cell to bundle of His cell communication	9/5798	12/18805	0.75	2.43252	3.31412	0.00209225	0.0450921	0.0392633	6262/2702/6336/783/6330/8913/10052/54795/775	9	hepg2
cat16	BP	GO:0140059	dendrite arborization	9/5798	12/18805	0.75	2.43252	3.31412	0.00209225	0.0450921	0.0392633	221692/10371/5764/22891/8829/1139/54862/89832/7162	9	hepg2
cat16	BP	GO:0007638	mechanosensory behavior	10/5798	14/18805	0.714286	2.31669	3.29039	0.00209375	0.0450921	0.0392633	9378/3064/6507/2115/9379/1813/84189/64220/26047/85358	10	hepg2
cat16	BP	GO:0051654	establishment of mitochondrion localization	19/5798	34/18805	0.558824	1.81247	3.16575	0.00209399	0.0450921	0.0392633	4139/23095/84871/6683/22906/66008/4976/7345/4131/9638/55860/5310/55288/9001/5819/55201/56245/4137/80179	19	hepg2
cat16	BP	GO:0070507	regulation of microtubule cytoskeleton organization	69/5798	166/18805	0.415663	1.34814	3.00799	0.00212522	0.0456095	0.0397138	9659/58497/23271/29899/6491/6683/4133/23332/1639/2932/23122/90102/11170/80321/6047/57606/79929/4131/79884/6622/1946/324/9750/4233/2770/11075/81551/54801/89795/5058/256364/122060/55835/59341/55605/6249/23116/54930/50810/2242/55142/1540/5310/1003/57551/6904/5048/6093/10615/348235/79187/2931/10382/55201/23636/24139/23354/1859/27124/4281/2258/55559/220134/4137/89927/100506658/3304/3303/29082	69	hepg2
cat16	BP	GO:0034764	positive regulation of transmembrane transport	85/5798	211/18805	0.402844	1.30657	2.98989	0.00213951	0.0457609	0.0398457	2048/9722/844/88/6000/57463/6041/4878/1520/6769/729230/375346/3064/1909/5311/287/6373/7222/2180/5295/6622/3779/2916/9465/857/1080/10345/117/3757/5533/5535/783/3688/219527/3630/5741/288/6506/30819/6786/5031/931/784/53826/84766/7070/9847/196527/5781/3479/246329/9472/623/5663/825/57214/10776/5170/487/3759/482/5026/2688/9001/1908/9002/3643/53827/208/6324/5349/53822/3783/1756/2258/65267/7114/5354/59272/9843/2316/2539/3784/100506658/81	85	hepg2
cat16	BP	GO:0061326	renal tubule development	47/5798	106/18805	0.443396	1.43809	3.01986	0.00227189	0.048365	0.0421132	5087/4853/54361/56998/5455/1499/2247/1739/5311/25937/255743/8842/2668/26249/4208/2246/6580/54806/358/3207/2737/9788/2138/4851/2625/7490/10413/38/144165/1282/342184/26585/30812/9955/5310/3975/1497/596/80000/182/25789/4435/186/7484/6928/28514/55083	47	hepg2
cat16	BP	GO:0030100	regulation of endocytosis	119/5798	309/18805	0.385113	1.24906	2.94728	0.00227654	0.048365	0.0421132	2210/23154/84251/998/2212/5788/6401/55061/8547/284654/8291/3685/347730/22848/7474/22871/868/5291/961/2624/9779/4638/26228/100506013/9711/1950/7097/1609/10188/6622/26045/3565/79772/7287/717/84062/721/60682/720/23345/154664/54806/857/948/9863/3084/5533/6386/284/23513/1191/6366/6850/1902/867/50632/8898/4035/1813/25875/120892/64581/8301/196527/5869/10094/6311/949/55198/5587/1948/79890/26585/192683/5873/1445/51760/246/1201/1012/124912/1742/11314/54550/51090/51479/5336/146395/9135/6093/23327/6014/6860/399687/146722/2358/5582/3643/10326/933/351/613/3561/3560/695/4983/5199/11252/567/28514/10859/566/10211/71/6457/51160/80230/6714/150696	119	hepg2
cat16	BP	GO:0090596	sensory organ morphogenesis	111/5798	286/18805	0.388112	1.25879	2.94436	0.00232568	0.0492438	0.0428784	2048/57822/23418/118427/1301/4853/140469/4211/10152/259236/56603/1290/5915/26160/51057/2202/1499/56999/668/7474/25945/2624/5357/1295/2047/2247/55714/1909/27152/25836/5308/2195/8842/2255/348980/6678/7287/7020/4646/639/9096/221935/54806/358/3638/2792/6101/1749/55636/2737/7472/115908/116039/6505/23513/2138/2260/22882/4915/256297/64072/4851/2625/7007/57053/6094/5080/2263/4041/7054/10083/4647/10220/10818/8076/7070/51761/121643/10804/121227/5916/84189/57096/1735/2290/161497/10002/2200/84465/30812/64220/220/51168/4763/3975/1856/9423/596/10194/182/11078/655/613/357/4693/3784/112724/28514/80736/4901/1826	111	hepg2
cat16	BP	GO:0036005	response to macrophage colony-stimulating factor	31/5798	64/18805	0.484375	1.571	3.05497	0.00234849	0.0493963	0.0430112	2048/4914/238/2066/2043/285220/2047/26228/3815/5156/7097/2044/1436/7124/780/2045/4233/81501/7010/2260/4593/4915/5979/2263/5138/5153/2321/3480/4916/2064/3643	31	hepg2
cat16	BP	GO:0097479	synaptic vesicle localization	31/5798	64/18805	0.484375	1.571	3.05497	0.00234849	0.0493963	0.0430112	26052/23095/3800/4133/9378/1499/22871/1487/6622/8546/84062/27445/1759/3798/120892/8301/27253/8825/8120/5873/57555/1000/1785/4600/4599/8224/6853/9024/118426/6517/5728	31	hepg2
cat16	BP	GO:0048167	regulation of synaptic plasticity	89/5798	223/18805	0.399103	1.29444	2.95305	0.00236562	0.0494475	0.0430557	2048/6900/134/23154/23385/5743/3766/57282/347730/2043/3269/152330/5270/2932/4311/152404/11170/8087/1524/2895/57537/952/3815/9693/27065/4131/817/6622/3156/26045/79772/2890/815/4208/10814/2898/7101/107/51201/5764/816/3786/114/6505/5179/23230/4915/6812/9148/3630/4297/6809/2904/1813/22941/54434/10858/5663/5641/440279/9187/440275/1139/7337/1201/2903/1742/4763/794/1636/81832/6860/2670/5582/57616/10755/6543/135/7533/6285/351/440829/23096/3265/89832/4137/10288/85358/4776	89	hepg2
cat16	BP	GO:0032535	regulation of cellular component size	134/5798	353/18805	0.379603	1.23119	2.9276	0.00236654	0.0494475	0.0430557	23499/6900/23028/88/23400/10000/1382/23566/29765/8799/140469/5581/10109/4133/8440/1385/53335/4703/57679/10602/81553/7474/2932/84561/23122/56203/9175/4690/5357/9353/57482/1182/1739/4131/3575/51334/1946/10723/9037/89848/2045/358/11194/2006/85477/9530/10371/4897/6369/9821/6366/6709/7111/1759/10439/5979/10507/6840/8829/253725/3778/10083/23075/627/2784/65125/5962/8301/9873/196527/54434/59341/10094/51474/5916/5587/79890/6557/56963/342184/57611/80031/246/1201/57521/4504/9423/5048/1630/361/79822/85464/9706/2314/2885/1954/57731/92960/64857/1785/25959/3783/79036/1291/11078/65078/57026/57580/6792/154796/538/2258/7454/3897/65267/80115/4478/393/53841/23191/51676/4137/7473/148170/1002/2055/3792/85358/118426/8482/1826/5728/128239/2017	134	hepg2
cat16	BP	GO:0051966	regulation of synaptic transmission, glutamatergic	36/5798	77/18805	0.467532	1.51638	3.03139	0.00238713	0.0495449	0.0431406	134/4914/477/5743/2917/9378/729230/5270/22871/5021/8087/4208/2898/2916/7124/84062/2913/2918/6812/2904/1813/6857/120892/3356/5663/57555/1201/2903/27091/59284/57616/135/23096/4983/54413/85358	36	hepg2
cat16	BP	GO:0006582	melanin metabolic process	15/5798	25/18805	0.6	1.94602	3.16007	0.00239468	0.0495449	0.0431406	9839/7474/9693/51151/7306/23682/1638/1001/1497/596/10755/538/4435/4948/1652	15	hepg2
cat16	BP	GO:0048169	regulation of long-term neuronal synaptic plasticity	15/5798	25/18805	0.6	1.94602	3.16007	0.00239468	0.0495449	0.0431406	2048/3766/8087/3815/6622/2898/816/9148/1813/1742/4763/81832/351/3265/85358	15	hepg2
cat16	BP	GO:0045165	cell fate commitment	114/5798	295/18805	0.386441	1.25337	2.92841	0.00242763	0.0496999	0.0432755	5928/149233/9095/4063/3570/79577/998/4774/6886/57459/4853/85440/54361/114836/23040/56603/2066/5468/84695/1499/7474/55079/4286/2624/4976/2247/170825/1909/3670/7478/3593/2255/4208/324/4090/5460/7148/7101/3662/10919/639/9096/3569/25928/3207/2737/7472/58524/5591/63978/54845/2138/64641/2260/4781/7046/256297/8022/4851/6934/8829/84287/2625/3688/4838/5080/7490/55553/2263/26011/969/3226/7004/79923/6660/81029/121643/6910/4633/10538/2290/5663/5371/23269/23168/30812/1540/2303/1107/7157/596/25925/4087/182/4854/54815/23770/54623/2033/10215/170302/2623/2258/50943/5931/7484/6928/7473/28514/4855/50945/6046/2626/1745	114	hepg2
cat16	BP	GO:0051938	L-glutamate import	23/5798	44/18805	0.522727	1.69539	3.08322	0.00243358	0.0496999	0.0432755	477/3766/6519/4735/10550/6507/7124/84062/7957/6505/6812/3688/6833/6506/3764/145389/5663/4763/6511/57348/2055/8604/11230	23	hepg2
cat16	BP	GO:0098703	calcium ion import across plasma membrane	23/5798	44/18805	0.522727	1.69539	3.08322	0.00243358	0.0496999	0.0432755	777/779/776/6546/2916/55503/56302/5533/781/774/5535/931/59341/123041/9187/8913/5026/773/6543/3783/778/4308/775	23	hepg2
cat16	BP	GO:1902656	calcium ion import into cytosol	23/5798	44/18805	0.522727	1.69539	3.08322	0.00243358	0.0496999	0.0432755	777/779/776/6546/2916/55503/56302/5533/781/774/5535/931/59341/123041/9187/8913/5026/773/6543/3783/778/4308/775	23	hepg2
cat16	CC	GO:0097060	synaptic membrane	225/6167	452/19880	0.497788	1.60467	8.72055	3.39551e-17	2.62133e-14	2.09807e-14	3749/2048/26052/6900/2563/134/23385/3775/23380/22854/1131/3776/712/88/714/114784/140/339453/3737/3756/9783/7804/55061/81611/3760/8745/1134/9381/6529/80059/2917/9378/2066/347730/2043/50618/6533/1499/6336/10675/200909/22871/846/80852/25945/152404/66000/57575/2895/2891/57537/2693/22865/1739/2743/27065/287/1181/386617/2555/2823/1007/26045/2559/57451/6534/2890/51617/6531/2566/8572/348980/9627/2554/2561/2898/22999/7402/84062/8676/10846/23345/3751/107/2913/1129/1142/9162/64101/4897/781/1607/1135/286/9699/114/23513/10497/4593/158038/320/5789/6812/1759/57512/1305/2572/4851/9568/10507/8829/1902/3688/57053/3778/9177/6833/288/6506/2893/57689/8898/9921/3736/9379/1740/2904/5138/22997/8082/1128/5800/1410/1813/22941/53826/6857/23085/79827/3764/9194/8301/27253/26050/3356/8499/10160/8825/3678/23017/490/23426/114798/2567/9369/1948/2558/5663/145581/23768/10243/399694/440279/2562/1136/1138/58489/10509/1139/57555/1140/2903/1742/6530/27091/3759/6553/146395/23098/1006/85445/81831/2064/1630/81832/1000/5582/59284/6511/85360/94030/9170/1785/22859/6453/1137/7074/135/22829/22866/440829/27286/114794/1756/57502/2556/3750/492/56850/1741/8573/54413/10159/9093/89832/1394/440435/26047/222236/85358/9746/775/56123/57622/6714	225	hepg2
cat16	CC	GO:0045211	postsynaptic membrane	165/6167	321/19880	0.514019	1.657	7.9581	1.5879e-14	6.12929e-12	4.90577e-12	3749/2048/26052/6900/2563/134/23380/1131/3776/712/88/714/114784/339453/3737/3756/7804/55061/81611/1134/6529/80059/2917/2066/347730/2043/6533/1499/10675/200909/22871/80852/25945/152404/66000/57575/2895/2891/57537/22865/1739/2743/27065/287/1181/386617/2555/1007/26045/2559/57451/2890/51617/6531/2566/8572/348980/2554/2561/2898/7402/84062/10846/23345/3751/107/2913/1129/1142/64101/4897/1607/1135/286/23513/4593/57512/1305/4851/9568/10507/8829/1902/57053/3778/9177/288/2893/57689/9921/3736/1740/2904/22997/8082/1128/5800/1813/22941/53826/6857/79827/9194/8301/27253/26050/3356/10160/8825/3678/23017/23426/114798/2567/1948/2558/145581/23768/10243/399694/2562/1136/1138/58489/10509/1139/57555/1140/2903/1742/27091/3759/6553/146395/81831/1630/81832/1000/59284/94030/1785/1137/7074/135/22829/22866/440829/114794/1756/57502/2556/3750/1741/54413/10159/9093/89832/1394/440435/222236/85358/9746/775/56123/57622	165	hepg2
cat16	CC	GO:0044309	neuron spine	95/6167	180/19880	0.527778	1.70135	6.33878	9.4422e-10	2.42979e-07	1.94476e-07	2048/26052/134/23380/998/88/477/10152/55619/2043/57679/22871/80852/8087/2895/2891/57537/55752/1181/4131/2823/80315/57451/2890/3781/815/2566/8572/11346/2554/2561/3908/84062/23345/3751/2913/5577/83992/9162/64101/58498/5747/6505/320/4915/9148/1902/3688/916/2893/1500/8500/8898/9743/5800/1410/1813/22941/8499/56899/10160/8411/321/10243/373509/2562/58489/4734/26115/2903/1742/3759/9912/6553/51225/4504/29/124925/9001/10755/6543/7074/351/613/440829/9758/139411/3750/4983/10159/23191/4137/85358/5728/2017	95	hepg2
cat16	CC	GO:0043197	dendritic spine	93/6167	178/19880	0.522472	1.68425	6.14943	2.79106e-09	5.38674e-07	4.31145e-07	2048/26052/134/23380/998/88/477/10152/55619/2043/57679/22871/8087/2895/2891/57537/55752/1181/4131/2823/80315/57451/2890/3781/815/2566/8572/11346/2554/2561/3908/84062/23345/3751/2913/5577/83992/9162/64101/58498/5747/6505/320/4915/9148/1902/3688/916/2893/1500/8500/8898/9743/5800/1410/1813/22941/8499/56899/10160/321/10243/373509/2562/58489/4734/26115/2903/1742/3759/9912/6553/51225/4504/29/124925/9001/10755/6543/7074/351/613/440829/9758/139411/3750/4983/10159/23191/4137/85358/5728/2017	93	hepg2
cat16	CC	GO:0150034	distal axon	131/6167	277/19880	0.472924	1.52452	5.89537	8.64492e-09	1.33478e-06	1.06833e-06	3749/134/63923/1996/3776/7399/3737/85440/1314/3800/2571/790/57282/4133/9378/6335/22906/347730/2043/22848/57679/6546/25791/11280/846/23122/91653/1400/1182/23022/4131/8633/1393/6622/10409/2823/10874/323/80315/56104/57451/1809/6531/5122/348980/10814/7287/84062/6620/140767/26230/26053/64780/1129/11075/81551/6505/5179/10497/4915/10439/54536/867/796/3508/7054/6809/1500/3736/1128/5800/1813/22941/120892/81544/7070/9638/54434/59341/55605/10094/5015/57447/5663/51199/440279/4644/8826/4649/57465/5579/1258/267/1006/794/5048/85300/9256/9001/5173/5582/57616/6543/1785/22859/65078/7074/27124/57580/351/6792/90167/2258/3897/4983/1454/2316/393/8239/23191/4137/57657/9024/71/7162/1826/2017/22933/2691/6714/90060	131	hepg2
cat16	CC	GO:0098982	GABA-ergic synapse	62/6167	108/19880	0.574074	1.85059	5.94395	1.18918e-08	1.53008e-06	1.22465e-06	2563/55740/9900/3800/2571/57282/6529/9378/2066/347730/6533/10675/22871/55752/1487/1182/22865/2743/2982/4889/2555/26045/1946/2566/2554/2561/266727/30010/3751/4852/27445/781/2572/10507/1902/25921/5800/1813/27253/114798/2567/2558/145581/2252/388135/8938/57555/1012/23236/1209/22829/57502/23229/492/54413/84631/30011/26047/10211/9746/8482/11230	62	hepg2
cat16	CC	GO:0030139	endocytic vesicle	159/6167	358/19880	0.444134	1.43171	5.5277	5.36415e-08	5.91589e-06	4.73497e-06	2210/23380/84251/998/9554/4688/57449/54361/23432/1520/79971/1493/8291/10578/3685/8685/9378/2317/23166/6439/7474/285195/4057/30849/9779/6565/7879/2891/9693/1182/1950/374/7097/5337/7096/3575/950/817/685/2890/815/6678/51735/3482/3136/3120/3113/3127/4646/3117/3107/3134/3115/55788/857/4846/1080/948/1129/50617/816/4067/7306/245972/9788/80223/6812/29988/1759/6850/1755/7431/1902/23392/22876/51552/6288/10312/101/3043/2893/161/729238/114609/311/25921/3732/7405/26253/55576/4035/23545/1813/23682/4074/6857/120892/8301/10525/81029/5869/552/949/55198/253970/79890/81693/25938/4643/3040/3039/57214/388325/1742/252983/9135/1856/9605/9146/163/4353/5878/8678/126432/9170/1785/4689/6845/154796/538/7454/59272/54413/554/1536/30011/567/9727/8578/83547/7473/115677/3122/100506658/1991/3135/3105/3106/6891/3118/3119/71/9362/338/55823/2017/90809/7791/10618	159	hepg2
cat16	CC	GO:0042383	sarcolemma	75/6167	143/19880	0.524476	1.6907	5.55888	7.48613e-08	7.22412e-06	5.78205e-06	84033/6262/9722/23385/7412/844/3776/477/779/3760/8291/54221/6323/6769/776/7871/6546/1293/64091/1739/287/817/28965/9499/3908/7402/84062/90523/358/857/64208/8910/781/286/5239/5592/783/728113/3688/653145/6833/288/2251/8082/784/10060/3764/5962/246329/113146/9472/5663/3480/825/6263/3759/239/6442/361/1000/1837/59284/6261/6543/59285/6324/1291/1292/1756/2258/633/10211/6517/775/55627	75	hepg2
cat16	CC	GO:0099634	postsynaptic specialization membrane	79/6167	156/19880	0.50641	1.63247	5.31829	2.36653e-07	1.85498e-05	1.48469e-05	3776/88/114784/339453/3756/7804/81611/1134/2066/347730/2043/22871/25945/152404/66000/2895/2891/57537/22865/1739/2555/26045/2559/2890/51617/2566/2554/2561/2898/10846/3751/107/64101/4897/23513/57512/4851/57053/2893/57689/9921/1740/2904/1128/5800/9194/26050/8825/114798/1948/2558/145581/10243/2562/58489/10509/57555/1140/2903/1742/27091/146395/81831/1630/81832/1000/59284/94030/7074/22829/22866/114794/57502/1741/89832/1394/9746/775/57622	79	hepg2
cat16	CC	GO:0030427	site of polarized growth	85/6167	171/19880	0.497076	1.60238	5.30522	2.40282e-07	1.85498e-05	1.48469e-05	1996/85440/1314/3800/4133/9378/22906/347730/2043/57679/25791/11280/23122/91653/1400/23022/4131/8633/285527/6622/10409/2823/323/80315/56104/57451/1809/2916/84062/140767/26230/26053/11075/81551/10439/54536/867/3508/6809/1500/5800/22941/120892/81544/7070/9638/10129/54434/59341/55605/10094/5015/57447/5663/51199/4644/8826/4649/267/5048/85300/9001/57616/1785/22859/65078/7074/27124/57580/351/6792/90167/2258/3897/1454/2316/393/8239/23191/4137/1826/2017/22933/6714/90060	85	hepg2
cat16	CC	GO:0099572	postsynaptic specialization	169/6167	396/19880	0.426768	1.37573	5.06472	5.24064e-07	3.48832e-05	2.79199e-05	26052/23380/29899/3776/88/114784/339453/3756/832/7804/81611/8440/3708/1134/2066/347730/2043/6654/57679/6546/1499/8997/22871/80852/25945/152404/5062/66000/2895/2891/57537/55752/22865/23043/1739/2743/4131/817/2555/26045/80315/2559/2890/6695/815/51617/2566/29102/11346/1501/2554/2561/2898/84062/10846/3751/107/2913/116988/28988/9228/9162/9863/27445/51201/816/64101/4067/4897/114/23513/4915/23413/8777/57512/4851/9148/143162/57053/2893/25921/1500/57689/8898/9921/1740/2904/22997/9743/1128/5800/22941/9478/6857/54477/9194/89910/9201/26050/8499/56899/8825/144165/23426/114798/1948/2558/145581/10243/373509/2562/1136/64506/58489/145773/10509/9455/388135/5170/57555/1140/2903/1742/27091/9912/51225/146395/4905/81831/50488/1630/81832/1000/80725/5582/59284/23094/94030/6543/1785/9454/7074/613/22829/22866/6792/440829/8224/114794/154796/538/1821/57502/23229/1741/6853/158866/30011/9231/89832/1394/6222/85358/9746/775/5728/6457/57622/6714	169	hepg2
cat16	CC	GO:0030426	growth cone	82/6167	166/19880	0.493976	1.59239	5.13972	5.42226e-07	3.48832e-05	2.79199e-05	1996/85440/1314/3800/4133/9378/22906/347730/2043/57679/25791/11280/23122/91653/1400/23022/4131/8633/6622/10409/2823/323/80315/56104/57451/1809/84062/140767/26230/26053/11075/81551/10439/54536/867/3508/6809/1500/5800/22941/120892/81544/7070/9638/54434/59341/55605/10094/5015/57447/5663/51199/4644/8826/4649/267/5048/85300/9001/57616/1785/22859/65078/7074/27124/57580/351/6792/90167/2258/3897/1454/2316/393/8239/23191/4137/1826/2017/22933/6714/90060	82	hepg2
cat16	CC	GO:0044304	main axon	43/6167	73/19880	0.589041	1.89884	5.15943	7.62231e-07	4.52648e-05	3.62291e-05	8514/6900/134/89796/23114/3776/3737/4133/6335/6323/57471/100505385/6092/1739/1181/4131/1393/6695/4897/286/3786/9211/56288/288/6506/3736/1740/7070/1742/4155/23136/57731/10382/6324/7074/7122/3785/135/89832/4137/26047/60484/22933	43	hepg2
cat16	CC	GO:0032279	asymmetric synapse	160/6167	376/19880	0.425532	1.37175	4.88033	1.28387e-06	7.07965e-05	5.66642e-05	26052/134/23380/29899/3776/88/114784/339453/3756/832/7804/81611/8440/3708/2917/2066/165257/2043/6654/57679/6546/1499/8997/22871/80852/25945/152404/5062/66000/2895/2891/57537/22865/23043/1739/4131/817/26045/80315/2890/6695/815/51617/29102/11346/1501/2898/84062/10846/107/2913/116988/1129/28988/9228/9162/9863/27445/51201/816/64101/4897/114/6505/23513/4915/23413/8777/57512/4851/9148/3688/143162/2893/1500/57689/10154/8898/9921/1740/2904/22997/9743/1128/5800/22941/9478/6857/54477/9194/89910/9201/26050/8499/56899/8825/144165/23426/114798/1948/145581/10243/373509/1136/64506/58489/145773/10509/9455/388135/5170/2903/1742/27091/9912/51225/146395/4905/81831/50488/1630/81832/1000/80725/10882/5582/59284/94030/6543/1785/9454/7074/135/7533/613/22829/22866/6792/440829/8224/114794/154796/538/1821/57502/23229/1741/6853/54413/158866/30011/9231/1394/6222/85358/9746/775/5728/6457/57622	160	hepg2
cat16	CC	GO:0034702	monoatomic ion channel complex	154/6167	361/19880	0.426593	1.37517	4.82413	1.69217e-06	8.70905e-05	6.97057e-05	257044/3749/9629/777/8514/6262/2563/1188/3775/57685/55144/3776/779/3737/3756/3766/118427/57463/23155/3760/57628/402117/3790/3769/1134/6335/785/6328/6323/776/151254/6332/10242/11280/6336/200909/2895/2891/5311/2743/1181/80333/256471/7222/2555/2559/2890/30820/2568/2566/348980/2554/3779/2561/53405/2898/56479/3751/1804/11194/1080/1142/55503/56302/168507/286097/3757/781/27012/3788/340393/1135/3786/774/783/90550/219527/3778/9177/6833/55107/30819/2893/3762/6330/10089/3736/100130348/1740/57101/2904/784/10060/55800/3764/196527/53373/144453/246329/2567/79820/259232/9472/2558/54207/117155/2562/6263/1136/1138/1139/487/1140/1258/93107/5310/8913/2903/1742/27091/3759/3773/59284/6261/773/126129/59285/6324/54795/3783/5566/1137/3763/539/3772/3785/3755/440829/778/2556/3750/1741/1536/4509/3784/89832/57348/57657/26047/1192/84876/93589/775/2017	154	hepg2
cat16	CC	GO:0098984	neuron to neuron synapse	173/6167	414/19880	0.417874	1.34706	4.78563	1.92286e-06	9.2778e-05	7.42578e-05	2048/26052/134/23380/29899/3776/88/114784/339453/3756/832/7804/81611/8440/3708/2917/2066/165257/2043/6654/57679/6546/1499/8997/22871/80852/25945/152404/5062/66000/2895/2891/57537/55752/22865/23043/1739/4131/817/26045/80315/2890/6695/815/51617/29102/11346/1501/2898/9465/84062/10846/107/2913/116988/1129/28988/9228/9162/9863/27445/51201/816/64101/4897/114/6505/23513/5179/5789/4915/23413/8777/57512/389941/4851/9148/3688/143162/796/2893/1500/57689/10154/8898/9921/1740/2904/22997/9743/1128/5800/22941/23621/9478/6857/54477/9194/89910/9201/26050/8499/56899/8825/144165/23426/114798/1948/145581/10243/373509/1136/64506/58489/145773/10509/9455/388135/5170/57555/2903/1742/27091/9912/51225/482/146395/4905/81831/50488/1630/81832/1000/80725/10882/5173/5582/59284/94030/478/6543/1785/9454/7074/135/7533/613/22829/22866/6792/440829/8224/114794/154796/538/1821/57502/23229/1741/6853/54413/158866/30011/9231/1394/6222/222236/85358/9746/775/5728/6457/57622	173	hepg2
cat16	CC	GO:0009897	external side of plasma membrane	168/6167	401/19880	0.418953	1.35054	4.75548	2.23309e-06	0.000101409	8.11657e-05	3953/911/2205/149233/2210/914/57823/4063/1901/3595/7412/3570/84824/2212/5788/6401/3604/6402/2215/2214/115352/79368/114836/1513/8547/3760/1493/940/79054/3685/57007/3579/3655/1234/7852/1233/925/1237/9034/1232/10803/729230/10663/3568/942/131450/2829/11148/1524/11086/2891/3815/1182/5156/2044/3575/9180/1946/2890/2676/153579/696/7124/3605/3136/10384/4907/3107/3134/135250/4217/948/563/4897/6505/2675/117531/3688/390243/4684/2206/916/2348/921/2350/2674/2352/3416/931/966/26253/55576/29121/50856/8302/3822/3821/170482/3824/283316/7070/55068/3678/3679/8748/3684/3566/4240/3683/1012/284021/2813/1003/482/10462/1636/762/361/10666/2208/30835/339390/94025/2015/3643/933/90273/1209/9244/1137/23308/9619/65078/1439/100/6948/64109/3563/1438/3581/154796/3561/3560/959/10159/567/89832/8764/5133/56244/10859/4277/4340/3135/10211/80740/3105/8754/80741/58496/3106/58530/100507436/3680/6517/8482/1508/11120	168	hepg2
cat16	CC	GO:0045177	apical part of cell	195/6167	479/19880	0.407098	1.31233	4.64014	3.55119e-06	0.000152307	0.000121904	10207/3775/23418/7412/3570/998/3776/7399/5972/1579/1513/84417/151056/6519/57282/4430/10752/9390/8647/6533/6868/51057/1499/57835/10913/55/846/7348/200958/56667/5021/523/54716/9497/51364/6565/56650/131578/57619/6514/9693/23043/1739/10568/287/5337/2195/5593/8470/9180/64924/8842/2151/1836/2568/9963/206358/2760/134549/51735/53405/9481/6568/10864/9465/6580/2697/9750/4646/2030/6582/989/8972/358/857/1080/948/29887/56302/3084/1811/50617/6561/5244/6781/245972/114/7010/92140/6505/445815/8777/1244/4851/56288/22931/143162/3778/340990/10312/2348/79659/55107/6809/10083/5031/387755/4647/960/374462/3736/359/363/5800/22941/2065/6579/5213/3177/5962/7070/4008/6541/10804/59341/123041/22846/23428/81693/122786/5641/64398/51199/50506/6557/28232/8826/51458/5873/9455/2813/482/55244/284129/63826/1856/762/2064/92521/25800/84552/4645/23255/23327/5874/1000/113278/182/27202/9962/23094/634/4680/1048/1087/351/1896/4810/538/357/4935/4478/59272/6535/6567/3784/5002/53841/3705/89832/7082/6550/28514/153562/100506658/80736/71/6566/5728/55630/146183/115584/1508/150696/1069	195	hepg2
cat16	CC	GO:0042734	presynaptic membrane	85/6167	181/19880	0.469613	1.51385	4.65716	4.70986e-06	0.000183392	0.000146783	3749/2048/134/23385/22854/712/714/140/3737/3756/9783/3760/8745/9381/6529/9378/2066/2043/50618/1499/6336/846/386617/2823/1007/2890/348980/9627/2898/22999/8676/2913/1129/781/9699/114/23513/10497/320/5789/6812/1759/57512/2572/1902/6833/6506/3736/9379/5138/1128/1813/53826/6857/23085/3764/8301/27253/3356/8499/490/9369/1948/2558/5663/23768/440279/57555/2903/6530/85445/2064/1000/6511/94030/9170/22859/6453/135/492/56850/8573/89832/26047/222236	85	hepg2
cat16	CC	GO:0042611	MHC protein complex	19/6167	25/19880	0.76	2.44994	4.86468	4.75108e-06	0.000183392	0.000146783	3136/3120/3111/3113/3127/3112/3117/3107/3134/3115/3108/567/3122/3135/3109/3105/3106/3118/3119	19	hepg2
cat16	CC	GO:0098839	postsynaptic density membrane	62/6167	126/19880	0.492063	1.58622	4.42677	1.45869e-05	0.000536242	0.000429198	3776/88/114784/339453/3756/7804/81611/2066/2043/25945/152404/66000/2895/2891/57537/22865/1739/26045/2890/51617/2898/10846/107/64101/4897/23513/57512/4851/2893/57689/9921/1740/2904/1128/5800/9194/26050/8825/114798/1948/145581/58489/10509/2903/1742/27091/146395/81831/1630/81832/59284/94030/7074/22829/22866/114794/57502/1741/1394/9746/775/57622	62	hepg2
cat16	CC	GO:0034703	cation channel complex	99/6167	223/19880	0.443946	1.43111	4.34159	1.665e-05	0.000584265	0.000467635	257044/3749/777/8514/6262/3775/57685/3776/779/3737/3756/57463/3760/57628/3790/6335/785/6328/6323/776/151254/6332/10242/11280/6336/200909/5311/80333/7222/30820/348980/3779/2898/56479/3751/1804/11194/55503/56302/168507/286097/3757/781/27012/3788/340393/3786/774/783/90550/219527/3778/9177/6833/30819/3762/6330/3736/100130348/1740/784/10060/55800/3764/246329/79820/9472/117155/6263/487/1258/93107/5310/8913/1742/3759/3773/59284/6261/773/59285/6324/54795/3783/5566/3763/539/3785/3755/778/3750/4509/3784/57657/26047/84876/93589/775/2017	99	hepg2
cat16	CC	GO:0014069	postsynaptic density	149/6167	360/19880	0.413889	1.33422	4.29148	1.75582e-05	0.000589346	0.000471702	26052/23380/29899/3776/88/114784/339453/3756/832/7804/81611/8440/3708/2066/2043/6654/57679/6546/1499/8997/22871/80852/25945/152404/5062/66000/2895/2891/57537/22865/23043/1739/4131/817/26045/80315/2890/6695/815/51617/29102/11346/1501/2898/84062/10846/107/2913/116988/28988/9228/9162/9863/27445/51201/816/64101/4897/114/23513/4915/23413/8777/57512/4851/9148/143162/2893/1500/57689/8898/9921/1740/2904/22997/9743/1128/5800/22941/9478/6857/54477/9194/89910/9201/26050/8499/56899/8825/144165/23426/114798/1948/145581/10243/373509/1136/64506/58489/145773/10509/9455/388135/5170/2903/1742/27091/9912/51225/146395/4905/81831/50488/1630/81832/1000/80725/5582/59284/94030/6543/1785/9454/7074/613/22829/22866/6792/440829/8224/114794/154796/538/1821/57502/23229/1741/6853/158866/30011/9231/1394/6222/85358/9746/775/5728/6457/57622	149	hepg2
cat16	CC	GO:0016324	apical plasma membrane	166/6167	413/19880	0.401937	1.29569	4.07218	4.13768e-05	0.00133095	0.00106527	10207/3775/23418/3570/3776/7399/1579/1513/84417/151056/6519/57282/9390/8647/6533/6868/51057/57835/846/7348/200958/56667/5021/523/54716/9497/51364/6565/56650/131578/57619/6514/9693/23043/1739/10568/287/5337/2195/5593/8470/9180/64924/8842/2151/1836/2568/9963/206358/2760/134549/51735/53405/6568/10864/9465/6580/2697/9750/2030/6582/989/8972/358/857/1080/948/56302/3084/1811/50617/6561/5244/6781/245972/114/7010/92140/6505/445815/8777/1244/4851/56288/22931/3778/340990/10312/2348/55107/6809/5031/4647/960/374462/3736/359/363/5800/22941/2065/6579/5213/3177/5962/7070/4008/6541/10804/59341/123041/23428/81693/122786/64398/50506/6557/28232/8826/51458/5873/2813/482/55244/284129/762/2064/25800/84552/23255/23327/5874/1000/113278/182/9962/23094/634/4680/1048/1087/4810/538/357/4935/4478/59272/6535/6567/3784/5002/53841/3705/89832/6550/28514/153562/100506658/80736/6566/5728/55630/146183/115584/1508/150696	166	hepg2
cat16	CC	GO:0031252	cell leading edge	173/6167	434/19880	0.398618	1.28499	4.02553	4.92041e-05	0.00151942	0.00121612	3749/23499/134/8394/23380/5586/998/7399/3737/55740/832/58/57449/8476/50649/3685/10109/10152/841/26751/7852/22848/55704/7456/57679/6868/64419/1499/152273/1639/6092/57514/23129/23122/90102/11170/4638/1182/11275/5311/23022/1181/10788/8633/9079/2195/8470/2555/323/4651/84059/2559/2890/1809/2566/8572/348980/324/64411/2554/1495/84249/667/9750/4646/26230/28988/54212/8910/93035/81704/286/9788/11075/10395/23513/23586/10044/54518/51196/9748/7431/56623/8729/3688/29119/6506/59/8525/3636/55742/114609/6809/1500/23075/960/5800/117177/5962/10235/7070/5058/9847/3936/54434/59341/10094/3678/51474/55198/6249/2567/23224/26499/87/2558/10979/54822/50506/4644/8826/70/6642/90527/348110/388325/54828/8844/9912/6553/51225/9780/5336/2064/5048/25800/6093/1000/23136/126432/55612/3643/208/4650/3783/6453/29780/7074/57026/27124/64092/135/6285/6845/6792/440829/154796/4810/538/2556/11252/10159/6050/23191/89832/4137/5796/100506658/26047/10211/2017/6714/55616	173	hepg2
cat16	CC	GO:0030667	secretory granule membrane	133/6167	322/19880	0.413043	1.33149	4.02166	5.39835e-05	0.00160289	0.00128293	8514/1378/23385/23114/2212/5788/23352/6402/965/2215/9725/127829/3685/3579/26154/3708/255101/23218/55/51365/4311/8618/23200/961/7879/683/5099/27074/1363/7097/5337/10788/4126/6622/64924/6793/6678/5066/340061/3482/3136/5269/3107/79930/154664/8972/857/3382/948/64753/11055/138050/23601/157680/100129669/1755/22931/51552/10312/101/391/161/5660/6809/960/966/338661/84519/170482/4973/9761/4033/6857/5547/719/196527/5869/23250/5787/5663/54832/29106/8826/11001/3684/4240/79895/3683/57020/3163/64518/124912/2813/11314/21/762/5874/6860/5878/1534/284359/2358/1084/147650/634/4680/10326/6861/8907/8778/84658/3903/27180/6845/84443/158747/94121/1536/10159/2204/441864/10288/11026/79888/566/3106/5799/339168/6836/8694/5408/2548/932	133	hepg2
cat16	CC	GO:0005912	adherens junction	83/6167	189/19880	0.439153	1.41566	3.85037	0.000120898	0.0034568	0.00276676	83872/23418/3655/10152/2043/4867/1499/58538/9223/5021/25945/54800/57619/1739/10188/1007/1946/8572/134549/324/1010/1501/1016/1495/4301/54806/222256/4067/6386/10397/1015/23513/5239/9414/55691/4851/11155/56288/29119/11187/1500/85456/1740/23650/10818/5962/8825/59341/1948/64398/10979/84978/342184/4643/1012/1742/1009/1003/1001/3996/247/1006/6904/3909/1000/60437/57731/182/634/5819/10298/357/65267/4478/1741/83692/9231/7082/28514/5796/1002/10211/7791	83	hepg2
cat16	CC	GO:0042613	MHC class II protein complex	13/6167	17/19880	0.764706	2.46511	4.05267	0.000150432	0.00414763	0.00331968	3120/3111/3113/3127/3112/3117/3115/3108/567/3122/3109/3118/3119	13	hepg2
cat16	CC	GO:0062023	collagen-containing extracellular matrix	169/6167	432/19880	0.391204	1.26109	3.67925	0.000184723	0.00488771	0.00391204	83872/10216/63923/713/127435/712/714/7399/3339/1301/1307/4878/2331/3914/1520/9068/8547/6694/2817/4052/1281/8685/5212/1286/7047/1290/2199/84695/2202/1293/5270/56999/7474/131873/256076/25890/8292/151887/1295/401138/131578/55214/6649/1739/22915/255743/133584/84570/8404/7060/1946/7478/6695/11082/2255/1404/309/6678/8728/1310/91522/3908/667/7148/81578/1302/5269/2162/64094/1300/1297/340267/1303/5803/165/3910/2006/7058/27299/22798/563/7472/115908/169044/284/23213/1191/4017/256158/1305/54829/4969/3371/5654/4583/89797/653145/4684/5553/2263/59/871/710/5660/1308/311/8722/8076/253935/81029/2262/1284/1634/22795/1282/4053/10516/5046/176/79875/2200/26585/4240/145864/1512/7177/4313/7783/1012/64499/3965/9423/3909/2688/1000/79148/284297/57642/1/4670/79883/1463/3960/333/8425/1291/655/9510/1292/266/27286/4693/3897/1287/7076/5199/8573/633/5265/5176/5345/1991/5644/8482/60484/80781/1508/1667/1842	169	hepg2
cat16	CC	GO:0031256	leading edge membrane	80/6167	183/19880	0.437158	1.40923	3.72957	0.000189937	0.00488771	0.00391204	3749/23499/134/8394/998/7399/3737/50649/3685/26751/6868/152273/6092/23129/23122/11170/1182/1181/2555/84059/2559/2890/2566/348980/324/2554/84249/9750/4646/54212/8910/93035/81704/286/10395/23586/10044/3688/6506/114609/960/10235/7070/5058/9847/3936/59341/3678/55198/2567/23224/26499/2558/10979/388325/8844/9912/6553/9780/5336/2064/25800/23136/55612/3643/208/3783/7074/57026/135/6792/440829/2556/11252/10159/89832/4137/5796/26047/6714	80	hepg2
cat16	CC	GO:0043204	perikaryon	68/6167	152/19880	0.447368	1.44214	3.66952	0.000248439	0.00618692	0.0049519	23154/3775/1996/3737/3756/57463/4878/130574/57282/2043/729230/54800/5274/1400/57537/1181/170506/4131/23001/1393/5122/11346/1501/10146/89848/10814/4988/26230/7957/10846/3751/28988/6505/5179/10439/23245/9148/85442/57053/7054/3736/1740/1410/1813/3798/120892/2026/23426/64398/116/5414/55273/5126/6543/6324/1762/65078/351/778/538/1821/2316/26047/9362/775/4692/22933/2691	68	hepg2
cat16	CC	GO:0044224	juxtaparanode region of axon	10/6167	12/19880	0.833333	2.68634	3.91856	0.000279962	0.00675408	0.00540585	8514/6900/3737/3736/1740/1742/23136/57731/26047/22933	10	hepg2
cat16	CC	GO:0048786	presynaptic active zone	42/6167	85/19880	0.494118	1.59284	3.67315	0.000295765	0.00691912	0.00553794	134/22854/8497/9783/9900/2571/2917/1499/1487/2983/133584/386617/2823/2890/348980/22999/8676/27445/781/9699/114/10497/320/6812/8495/1500/8500/1610/22941/8496/6857/23085/3764/8499/440279/9912/1000/9170/135/351/6853/10211	42	hepg2
cat16	CC	GO:0098858	actin-based cell projection	98/6167	235/19880	0.417021	1.34431	3.56066	0.000324193	0.00731652	0.00585601	56776/9722/23418/7412/998/88/7399/55740/58/115352/140469/3685/3655/4430/10152/4133/494513/57471/2043/6533/1499/22871/55/200958/5021/523/9497/5357/2047/5156/10788/8633/2195/2823/8842/4651/84059/57451/1836/53405/7402/9750/4646/26230/9732/93035/7010/284/117531/64072/3688/65217/390243/59/3636/10083/4647/960/374462/120892/5962/9873/3936/10160/59341/55089/112/23428/23224/81693/161497/4644/554225/4643/70/9455/388325/51168/51225/9780/5048/125336/63895/634/4542/11078/538/1756/2258/4478/4354/53841/23191/57348/3135/58530/6714/150696	98	hepg2
cat16	CC	GO:0031253	cell projection membrane	142/6167	359/19880	0.395543	1.27508	3.5271	0.000331708	0.00731652	0.00585601	3749/23499/134/3775/8394/7399/3737/9249/23432/115352/151056/6519/50649/3685/10109/4735/26751/6533/6868/109/1499/152273/6092/200958/23129/23122/11170/1182/1739/10568/5311/1181/2555/8842/4651/84059/2559/2890/1836/5145/2566/348980/324/79770/2554/84249/7402/9750/4646/358/23288/948/168507/54212/1811/50617/8910/93035/91147/81704/286/10395/23586/10044/92211/3688/6094/390243/2348/6506/26123/114609/960/259292/259289/1813/22941/10235/7070/5058/9847/79867/3936/59341/55089/3678/51474/55198/2567/23428/23224/26499/81693/2558/10979/5579/768206/1258/388325/5310/8844/6553/9780/5336/482/1636/762/2064/25800/23136/55612/3643/634/208/3783/7074/57026/54014/135/6792/440829/538/1756/2556/4478/6753/59272/8573/11252/10159/53841/89832/4137/57348/2821/6550/26047/3135/222236/85358/6714/150696	142	hepg2
cat16	CC	GO:0098553	lumenal side of endoplasmic reticulum membrane	21/6167	35/19880	0.6	1.93417	3.70937	0.000368857	0.00790993	0.00633096	5311/3136/3120/3113/3127/3117/3107/3134/3115/79053/121665/84888/56928/79087/3122/3135/3105/3106/3118/3119/821	21	hepg2
cat16	CC	GO:0005581	collagen trimer	42/6167	86/19880	0.488372	1.57432	3.57936	0.000406199	0.00847528	0.00678346	713/712/714/1301/1307/8547/1281/8685/1286/165257/1290/1293/131873/256076/8292/1295/84570/1310/91522/81578/1302/1300/1297/340267/1303/115908/169044/1305/389941/729238/1308/1284/1282/147372/10882/57642/1291/1292/1896/114904/1287/80781	42	hepg2
cat16	CC	GO:0044306	neuron projection terminus	59/6167	131/19880	0.450382	1.45185	3.4796	0.00049942	0.00995497	0.00796778	3749/134/63923/3776/7399/3737/2571/790/57282/6335/2043/22848/6546/846/4311/1182/7345/1393/6622/10874/6531/5122/348980/10814/7287/6620/64780/1129/6505/5179/10497/4915/796/6506/7054/3736/1128/1813/6857/120892/440279/5780/57465/5579/1258/1742/1006/794/9256/5173/5582/6543/1756/4983/23191/57657/71/7162/2691	59	hepg2
cat16	CC	GO:0005938	cell cortex	129/6167	325/19880	0.396923	1.27953	3.40723	0.000512846	0.00995497	0.00796778	83872/56776/9659/2035/29899/88/6401/9783/832/6491/2571/4735/79745/494513/2917/22906/9595/57471/2317/51057/1499/23332/1639/1894/23122/90102/375346/5357/55752/57619/1487/5311/2983/10788/285527/6622/4651/134549/2246/89848/53405/22999/667/4646/441161/989/54443/857/7461/85477/2037/2770/28988/800/83992/27445/9699/10395/5747/10497/256158/100287171/6812/6709/7111/54536/23245/56288/2263/6786/6764/1500/387755/4647/8500/9743/8496/9478/23085/5962/9847/10129/59341/55605/6249/5587/87/5663/7127/10979/440279/2038/11214/8826/4643/100820829/4734/5579/1742/3996/9780/8312/5048/84552/63895/4645/1000/5414/4843/2885/57731/6261/83737/64926/208/8605/10755/4650/9535/57553/7122/357/4354/2316/10801/10211/128239/2017/81	129	hepg2
cat16	CC	GO:0045121	membrane raft	117/6167	291/19880	0.402062	1.29609	3.41219	0.000515802	0.00995497	0.00796778	480/9722/1378/1901/477/5788/6401/5743/962/7804/3635/7851/79054/2817/130574/925/6868/1499/23180/5576/4311/868/2047/2693/1739/7097/7096/10855/108/1946/147/6531/1495/3937/7124/84830/2697/3751/107/857/4846/948/117/4067/6386/5244/54742/114/10395/7010/284/6505/23213/7046/3688/3098/3778/867/6506/871/6786/112464/931/51338/4973/5519/23621/3945/120892/7070/161003/3356/23017/949/9472/5663/3480/1136/3684/1139/1201/1012/2813/51090/5336/6442/9289/25800/6014/10666/1000/8631/3991/3643/51206/8612/83483/5566/65078/351/1756/2824/23209/695/59272/11252/3784/4137/28514/10211/203068/4040/84876/6517/7535/6714/150696	117	hepg2
cat16	CC	GO:0034704	calcium channel complex	36/6167	72/19880	0.5	1.6118	3.4876	0.000585947	0.011033	0.00883058	257044/777/6262/57685/779/785/776/151254/55503/56302/168507/286097/781/340393/774/783/90550/100130348/784/246329/79820/9472/117155/6263/487/5310/8913/59284/6261/773/59285/5566/778/84876/93589/775	36	hepg2
cat16	CC	GO:0055037	recycling endosome	88/6167	211/19880	0.417062	1.34444	3.37316	0.000631316	0.0116042	0.00928778	3775/4914/2532/149466/23432/57007/55041/65977/150684/8647/285195/4057/23200/201627/57537/1182/23043/27065/287/79772/153201/2890/8572/89848/7124/3136/3107/3134/23080/1080/55610/51201/10397/157680/6505/80223/100287171/10133/22876/51552/3688/6653/6764/359/23621/9873/53373/23250/7846/8411/10490/4644/192683/58489/8128/27229/8938/1201/55275/9912/6553/9744/9135/4645/113178/117584/201294/6861/933/1785/6453/9619/351/286410/23209/56850/10479/11252/567/9727/10067/6550/3135/3105/3106/6293/11094/55630	88	hepg2
cat16	CC	GO:0098685	Schaffer collateral - CA1 synapse	46/6167	98/19880	0.469388	1.51312	3.41482	0.000674122	0.0121028	0.00968689	22854/998/3776/140/832/7804/3708/2043/1499/7474/51738/2693/26045/84062/107/5764/64101/114/6505/320/5789/4851/3688/6809/1500/8500/57689/1128/9194/8411/1948/321/1009/146395/29/5048/1630/6093/81832/84961/10755/613/23096/6853/8573/71	46	hepg2
cat16	CC	GO:0098857	membrane microdomain	117/6167	293/19880	0.399317	1.28724	3.32176	0.000698339	0.0122527	0.00980682	480/9722/1378/1901/477/5788/6401/5743/962/7804/3635/7851/79054/2817/130574/925/6868/1499/23180/5576/4311/868/2047/2693/1739/7097/7096/10855/108/1946/147/6531/1495/3937/7124/84830/2697/3751/107/857/4846/948/117/4067/6386/5244/54742/114/10395/7010/284/6505/23213/7046/3688/3098/3778/867/6506/871/6786/112464/931/51338/4973/5519/23621/3945/120892/7070/161003/3356/23017/949/9472/5663/3480/1136/3684/1139/1201/1012/2813/51090/5336/6442/9289/25800/6014/10666/1000/8631/3991/3643/51206/8612/83483/5566/65078/351/1756/2824/23209/695/59272/11252/3784/4137/28514/10211/203068/4040/84876/6517/7535/6714/150696	117	hepg2
cat16	CC	GO:0043194	axon initial segment	15/6167	23/19880	0.652174	2.10235	3.54729	0.000753534	0.0127754	0.0102252	6900/89796/23114/3737/4133/6323/100505385/1181/4897/3786/9211/288/3736/57731/3785	15	hepg2
cat16	CC	GO:0043292	contractile muscle fiber	103/6167	254/19880	0.405512	1.30721	3.30451	0.000761231	0.0127754	0.0102252	92235/84033/9659/6262/9722/844/88/4660/7135/779/832/29765/58/7170/7139/127495/129446/4703/6323/2317/776/7871/6546/1499/22989/339855/56203/4634/8087/171024/255743/287/23022/8470/3781/8572/91977/11346/9499/667/2697/23345/800/3620/9172/58498/286/5239/7111/7169/84665/11155/6840/10529/79933/288/59/7140/55742/8048/1410/10060/55800/3764/5058/4604/4659/1466/4633/113146/5587/23224/87/5687/10979/825/6263/26263/100820829/70/487/8735/4313/4635/4620/10627/6261/57644/7137/1291/84700/29780/1756/23676/2316/26548/51676/4629/71/2483/775/7136/81	103	hepg2
cat16	CC	GO:0098831	presynaptic active zone cytoplasmic component	12/6167	17/19880	0.705882	2.27549	3.52815	0.000914313	0.014471	0.0115823	9783/1499/1487/2983/22999/27445/9699/10497/6812/1500/23085/440279	12	hepg2
cat16	CC	GO:0043679	axon terminus	52/6167	115/19880	0.452174	1.45763	3.30054	0.000932251	0.014471	0.0115823	3749/134/63923/3776/7399/3737/2571/790/57282/6335/2043/22848/6546/846/1182/1393/6622/10874/6531/5122/348980/10814/7287/6620/64780/1129/6505/5179/10497/4915/796/7054/3736/1128/1813/120892/440279/57465/5579/1258/1006/794/9256/5173/5582/6543/4983/23191/57657/71/7162/2691	52	hepg2
cat16	CC	GO:0044853	plasma membrane raft	52/6167	115/19880	0.452174	1.45763	3.30054	0.000932251	0.014471	0.0115823	9722/1378/477/6401/5743/7804/79054/925/1499/5576/1946/147/6531/1495/3937/84830/3751/857/4846/948/117/114/10395/3778/867/6786/112464/931/51338/120892/3356/949/9472/3480/1136/3684/1139/1201/1012/1000/8631/3991/3643/8612/83483/5566/23209/11252/10211/4040/84876/6714	52	hepg2
cat16	CC	GO:0001750	photoreceptor outer segment	44/6167	94/19880	0.468085	1.50892	3.31669	0.000937242	0.014471	0.0115823	480/23418/5132/9249/2782/343035/6295/9626/131890/4131/5470/8842/5145/7287/118142757/2978/2792/6101/9863/5742/92211/5305/65217/6094/6809/10083/4647/22941/123041/55812/5873/768206/1258/9742/2767/11190/5956/778/728458/6103/6011/222236/56123/94137	44	hepg2
cat16	CC	GO:0008076	voltage-gated potassium channel complex	42/6167	89/19880	0.47191	1.52125	3.30505	0.000988388	0.0149615	0.0119749	3749/8514/3775/3776/3737/3756/57463/3760/57628/3790/10242/80333/30820/348980/3779/56479/3751/1804/3757/27012/3788/3786/219527/3778/30819/3762/3736/1740/3764/93107/1742/3759/3773/3783/3763/3785/3755/3750/3784/57657/26047/2017	42	hepg2
cat16	CC	GO:0005604	basement membrane	45/6167	97/19880	0.463918	1.49549	3.28051	0.00104195	0.015469	0.0123811	83872/7399/3339/1307/3914/1286/8292/151887/1295/401138/55214/1739/255743/133584/7060/1946/6678/3908/667/64094/340267/3910/7058/22798/169044/4017/256158/1305/3371/59/1308/1284/22795/1282/2200/9423/3909/333/1291/9510/1287/7076/8573/5176/80781	45	hepg2
cat16	CC	GO:0044295	axonal growth cone	17/6167	28/19880	0.607143	1.95719	3.39894	0.00110854	0.0161471	0.0129238	3800/9378/22906/2043/11280/23122/91653/2823/10439/55605/51199/4649/65078/7074/3897/2316/23191	17	hepg2
cat16	CC	GO:0034705	potassium channel complex	46/6167	100/19880	0.46	1.48286	3.24621	0.00115108	0.0164562	0.0131713	3749/8514/3775/3776/3737/3756/57463/3760/57628/3790/10242/80333/30820/348980/3779/2898/56479/3751/1804/11194/3757/27012/3788/3786/219527/3778/6833/30819/3762/3736/1740/10060/3764/93107/1742/3759/3773/3783/3763/3785/3755/3750/3784/57657/26047/2017	46	hepg2
cat16	CC	GO:0099738	cell cortex region	20/6167	35/19880	0.571429	1.84206	3.34365	0.00120405	0.0169005	0.0135268	29899/9783/1499/23332/1639/23122/90102/1487/5311/2983/22999/27445/9699/10497/6812/1500/387755/23085/440279/4645	20	hepg2
cat16	CC	GO:0097386	glial cell projection	22/6167	40/19880	0.55	1.77299	3.2817	0.00138506	0.0189833	0.0151939	23418/3776/3766/23432/57471/6332/1181/2913/6505/3688/6506/220296/3936/1965/482/4504/9289/361/6860/2670/4137/22933	22	hepg2
cat16	CC	GO:0009925	basal plasma membrane	117/6167	298/19880	0.392617	1.26565	3.09849	0.00143395	0.0189833	0.0151939	3953/7809/134/1188/2035/1131/3766/100509620/57282/9381/6328/2066/6533/1499/57835/846/200958/9497/952/1739/5311/8671/287/1181/3248/153478/6507/133482/9963/2760/348980/667/10864/6580/89845/2030/6582/358/857/4233/9053/50617/286/114/7010/1015/23513/81796/143162/288/2348/387700/3636/975/29015/3416/5031/960/374462/1740/359/115072896/4035/28234/2065/6579/3177/53919/9194/6540/196500/6541/8825/490/23428/9056/28232/84465/8826/51458/5310/3773/8714/55244/284129/1636/2064/361/6563/1000/10351/27202/9962/53827/634/1048/6543/340547/538/23209/4478/1741/8573/9843/3784/124935/7082/368/153562/4671/10211/8754/84876/3680/1366/6566/150696	117	hepg2
cat16	CC	GO:0005769	early endosome	166/6167	440/19880	0.377273	1.21618	3.07512	0.00144926	0.0189833	0.0151939	9910/2210/23385/7412/4914/2532/3756/149466/9725/79971/9214/8291/57007/4430/65977/150684/22906/7852/9595/2043/57679/152273/66008/23180/285195/4311/4057/23200/23355/66000/2047/3064/57537/1182/9711/7098/27074/27065/287/55435/153020/93627/323/2890/84868/51617/8572/8546/115123/3482/3136/3107/3134/29886/857/1080/28988/27072/219285/79689/157680/245972/79139/6505/169166/100287171/401548/4915/23245/57705/5979/9559/8829/79109/253725/387680/23392/22876/51552/81285/6653/11234/7405/8898/399979/4035/23682/23621/23325/8630/8301/5869/53373/23250/51019/23074/8411/55198/23503/79890/10490/5663/54551/8120/4644/5371/100137049/6642/8128/124997/1201/3996/51479/9100/9135/2064/9146/753/9001/5878/125058/59284/83737/6614/55614/5605/933/208/8612/23646/8907/351/26088/538/286410/23209/162/8905/56850/10479/11252/220972/3784/567/3805/6550/3122/26047/5987/3135/10211/3105/3833/3106/222236/11156/4040/54472/11094/338/55823/55920/6457/123606/51160/80230	166	hepg2
cat16	CC	GO:0030016	myofibril	98/6167	244/19880	0.401639	1.29473	3.10641	0.0014508	0.0189833	0.0151939	92235/84033/9659/6262/9722/844/88/4660/7135/779/832/29765/58/7170/7139/127495/129446/4703/6323/2317/776/7871/6546/1499/22989/339855/56203/4634/8087/171024/287/23022/8470/3781/8572/91977/11346/9499/667/23345/800/9172/58498/286/5239/7111/7169/84665/11155/6840/10529/79933/288/7140/55742/8048/1410/10060/55800/3764/5058/4604/4659/1466/4633/113146/5587/23224/87/5687/10979/825/6263/26263/100820829/70/487/8735/4313/4635/4620/10627/6261/57644/7137/1291/84700/29780/1756/23676/2316/26548/51676/71/2483/775/7136/81	98	hepg2
cat16	CC	GO:0016323	basolateral plasma membrane	105/6167	264/19880	0.397727	1.28212	3.09453	0.00148377	0.0190912	0.0152802	3953/7809/134/1188/2035/1131/3766/100509620/57282/9381/2066/6533/1499/57835/846/200958/9497/952/1739/5311/8671/287/1181/3248/133482/2760/348980/10864/6580/89845/2030/6582/358/857/9053/50617/286/114/7010/1015/23513/81796/143162/288/2348/387700/975/29015/3416/5031/960/1740/359/115072896/4035/28234/2065/6579/3177/53919/9194/6540/196500/6541/8825/490/23428/9056/28232/84465/8826/51458/5310/3773/8714/55244/284129/2064/361/6563/1000/10351/9962/53827/1048/6543/340547/538/23209/4478/1741/8573/9843/3784/124935/7082/368/153562/4671/10211/8754/84876/1366/6566/150696	105	hepg2
cat16	CC	GO:0005891	voltage-gated calcium channel complex	24/6167	45/19880	0.533333	1.71926	3.23924	0.00151105	0.0191235	0.0153061	257044/777/57685/779/785/776/151254/781/340393/774/783/100130348/784/246329/79820/117155/8913/59284/6261/773/59285/778/93589/775	24	hepg2
cat16	CC	GO:0060076	excitatory synapse	34/6167	70/19880	0.485714	1.56575	3.17981	0.00156745	0.0195172	0.0156212	339453/55061/3760/165257/347730/22871/152404/2895/2891/23022/2823/26045/2890/64101/114/6812/3688/2263/10154/6857/9194/440279/57555/1742/794/81832/10882/7533/22829/27286/57502/492/54413/23191	34	hepg2
cat16	CC	GO:0016342	catenin complex	18/6167	31/19880	0.580645	1.87177	3.25749	0.00164015	0.0200984	0.0160864	1499/1007/324/1010/1016/1495/222256/1015/64072/1500/1012/1009/1003/1001/1006/1000/60437/1002	18	hepg2
cat16	CC	GO:0031594	neuromuscular junction	37/6167	78/19880	0.474359	1.52915	3.14006	0.00171303	0.0206634	0.0165386	9900/1134/9378/2066/2043/5270/23024/22871/8292/1739/2890/6695/89848/3908/7402/10497/4593/3688/288/1740/9873/7846/5663/440279/9325/57465/1140/1742/23098/2064/23546/5566/351/1287/1741/9093/9143	37	hepg2
cat16	CC	GO:0033268	node of Ranvier	13/6167	20/19880	0.65	2.09535	3.28658	0.00179531	0.0211735	0.0169469	6900/23114/3776/6335/6323/1739/6695/3786/288/57731/6324/3785/60484	13	hepg2
cat16	CC	GO:0045178	basal part of cell	123/6167	317/19880	0.388013	1.2508	3.01863	0.0018197	0.0211735	0.0169469	3953/7809/134/1188/2035/1131/3766/85440/100509620/57282/9381/6328/2066/6533/1499/23332/57835/846/200958/23122/90102/9497/952/1739/5311/8671/287/1181/3248/153478/6507/133482/9963/2760/348980/667/10864/6580/89845/2030/6582/358/857/4233/9053/50617/286/114/7010/1015/23513/81796/143162/288/2348/387700/3636/975/29015/3416/5031/960/374462/1740/359/115072896/4035/28234/2065/6579/3177/53919/5547/9194/6540/196500/6541/8825/490/23428/9056/28232/84465/8826/51458/5310/3773/8714/55244/284129/1636/2064/361/6563/1000/10351/27202/9962/53827/634/1048/6543/9454/340547/538/23209/4478/1741/8573/9843/3784/124935/7082/368/153562/4671/10211/8754/84876/3680/1366/6566/150696	123	hepg2
cat16	CC	GO:1902495	transmembrane transporter complex	185/6167	498/19880	0.371486	1.19753	2.99369	0.0018376	0.0211735	0.0169469	257044/3749/9629/777/8514/6262/480/2563/1188/3775/57685/55144/3776/477/440567/127124/779/3737/3756/3766/118427/57463/23155/3760/57628/402117/3790/3769/1134/6335/785/6328/6323/776/151254/6332/10242/11280/6336/200909/4711/523/2895/2891/5311/2743/1181/170712/80333/256471/7222/2555/2559/2890/30820/2568/2566/348980/2554/3779/2561/53405/2898/56479/3751/1804/11194/4708/1080/1142/55503/56302/168507/286097/50617/3757/781/27012/3788/340393/1135/3786/245972/158376/774/783/90550/219527/57053/3778/9177/10312/6833/55107/30819/2893/3762/6330/10089/3736/100130348/1740/57101/2904/23545/784/4704/10060/55800/3764/196527/53373/144453/246329/2567/79820/259232/9472/5826/2558/54207/117155/2562/6263/1136/1138/1139/7385/487/1140/1258/93107/5310/8913/2903/1742/27091/3759/3773/482/125965/59284/6261/1346/4696/773/1340/126129/478/59285/6324/54795/3783/5566/1137/3763/539/3772/3785/3755/440829/778/2556/3750/1741/1536/10159/4513/4509/4539/3784/89832/57348/57657/4700/26047/1192/84876/93589/775/1329/2017/4716/126328/4719	185	hepg2
cat16	CC	GO:0030315	T-tubule	27/6167	53/19880	0.509434	1.64222	3.13949	0.00193015	0.0219129	0.0175387	9722/844/477/779/3760/8291/6323/6769/776/6546/287/781/783/288/784/5962/246329/113146/9472/3480/825/3759/59284/59285/6324/6517/775	27	hepg2
cat16	CC	GO:0005641	nuclear envelope lumen	8/6167	10/19880	0.8	2.57889	3.34904	0.00202288	0.0223095	0.0178561	57110/590/3482/55749/6653/351/240/203068	8	hepg2
cat16	CC	GO:0120103	centriolar subdistal appendage	8/6167	10/19880	0.8	2.57889	3.34904	0.00202288	0.0223095	0.0178561	9859/1639/3796/11064/145508/51199/729440/90060	8	hepg2
cat16	CC	GO:0030666	endocytic vesicle membrane	84/6167	207/19880	0.405797	1.30813	2.9885	0.00215082	0.0233864	0.0187181	2210/84251/9554/54361/23432/79971/8685/23166/7474/285195/30849/9779/6565/7879/2891/1950/374/7097/7096/3575/950/817/685/2890/815/3482/3136/3120/3113/3127/3117/3107/3134/3115/857/4846/1080/948/1129/50617/816/4067/7306/245972/80223/29988/1755/10312/2893/161/26253/55576/4035/23545/23682/4074/6857/81029/949/55198/1742/163/1785/6845/538/59272/554/1536/567/9727/8578/83547/7473/115677/3122/3135/3105/3106/6891/3118/3119/338/90809/10618	84	hepg2
cat16	CC	GO:0098576	lumenal side of membrane	24/6167	46/19880	0.521739	1.68188	3.10493	0.00223872	0.0240041	0.0192124	5311/3136/3120/3113/3127/3117/3107/3134/3115/359/79053/121665/84888/56928/79087/3784/51025/3122/3135/3105/3106/3118/3119/821	24	hepg2
cat16	CC	GO:0045111	intermediate filament cytoskeleton	100/6167	253/19880	0.395257	1.27415	2.94304	0.00237844	0.0251528	0.0201319	353238/23499/5586/112441435/112441437/112441438/5581/112441428/112441429/112441431/90102/51517/55601/667/2697/64780/9228/6595/7431/8829/387266/440023/387267/440051/160492/22941/3356/338785/196374/3891/3852/140807/319101/85349/6249/23224/1198/100130958/54828/728318/81870/26502/9100/3859/125115/3857/3868/1837/100533177/85354/3872/2670/3860/6511/100131902/386677/386679/386680/386684/386683/353332/337878/100288323/337968/1859/135/387264/256329/439915/440021/25984/83895/81851/81872/728224/100132386/83755/3881/3883/8688/100505753/3885/83902/3884/83899/100507608/100505724/10694/5204/730755/85294/653240/85289/84616/85291/83900/83901/85280/81871/400673	100	hepg2
cat16	CC	GO:0012507	ER to Golgi transport vesicle membrane	31/6167	64/19880	0.484375	1.56144	3.01683	0.00261336	0.0272637	0.0218213	89866/111240474/9554/90411/374/22872/64924/2890/10802/3136/3120/3113/3127/3117/3107/3134/3115/9632/11196/2348/56681/966/10490/567/3122/3135/3105/3106/3118/3119/27141	31	hepg2
cat16	CC	GO:0045334	clathrin-coated endocytic vesicle	42/6167	93/19880	0.451613	1.45582	2.95472	0.0028308	0.0291383	0.0233218	2210/84251/1493/6439/7474/9779/1950/374/3575/950/685/3482/3120/3113/3127/4646/3117/3115/55788/1080/1129/7306/29988/22876/161/729238/4074/6857/8301/253970/4643/57214/1856/163/6845/554/3122/3118/3119/9362/338/10618	42	hepg2
cat16	CC	GO:0030018	Z disc	57/6167	134/19880	0.425373	1.37124	2.89156	0.00312562	0.0317498	0.0254119	84033/6262/9722/844/88/4660/129446/4703/6323/2317/776/7871/6546/1499/339855/171024/287/23022/8470/3781/8572/91977/11346/9499/667/286/5239/84665/11155/10529/79933/288/55742/8048/1410/55800/5058/4659/1466/5587/23224/87/825/6263/26263/100820829/10627/6261/84700/29780/1756/2316/26548/51676/2483/775/81	57	hepg2
cat16	CC	GO:0019897	extrinsic component of plasma membrane	47/6167	107/19880	0.439252	1.41598	2.8933	0.00326824	0.0327672	0.0262263	712/714/2782/1499/59345/1007/324/1010/1016/1495/10846/10758/2792/222256/2770/1015/23513/6812/64072/114609/1500/9921/2784/8301/23263/10160/54331/1012/1009/1003/1001/23098/1006/2774/2767/1000/1837/2793/60437/105372280/94235/7297/7074/22866/347687/1002/54472	47	hepg2
cat16	CC	GO:0097449	astrocyte projection	13/6167	21/19880	0.619048	1.99557	3.06105	0.00337929	0.0334463	0.0267698	3776/3766/1181/2913/6506/220296/1965/482/4504/9289/361/6860/2670	13	hepg2
cat16	CC	GO:0019898	extrinsic component of membrane	68/6167	165/19880	0.412121	1.32852	2.84165	0.00346155	0.0338268	0.0270744	5293/712/714/2782/1499/8997/523/30849/5291/59345/153478/5295/1007/324/1010/1016/2676/1495/10846/10758/2792/222256/2770/29887/9694/1015/23513/2675/6812/64072/2674/2352/114609/1500/7405/9921/2784/8301/23263/10160/53349/54331/1012/1009/1003/1001/23533/23098/1006/2774/2767/1000/1837/2793/8678/60437/105372280/94235/7297/7074/85449/22866/8224/347687/56850/6853/1002/54472	68	hepg2
cat16	CC	GO:0005884	actin filament	50/6167	116/19880	0.431034	1.38949	2.82132	0.0039397	0.0380181	0.030429	88/81569/58/7170/445582/4430/10152/653269/7456/5357/60312/23022/1809/8572/4646/64780/7010/7111/7169/11155/9645/5058/3936/10804/10094/51474/5074/64423/87/4644/342184/8826/70/4649/92521/57731/4650/84700/1859/23384/395/154796/7454/2316/5358/9093/29844/71/2017/6714	50	hepg2
cat16	CC	GO:0044291	cell-cell contact zone	35/6167	76/19880	0.460526	1.48456	2.8382	0.00414688	0.0393778	0.0315173	477/2702/6323/6546/1499/25945/1739/287/56139/1495/2697/4301/157378/23513/5239/9414/3688/29119/288/6330/5058/9472/87/3759/1000/201163/10052/57731/5819/6324/7074/7533/2258/80115/10211	35	hepg2
cat16	CC	GO:0032589	neuron projection membrane	30/6167	63/19880	0.47619	1.53505	2.85243	0.00418585	0.0393778	0.0315173	3749/134/7399/6092/1181/2555/84059/2559/2890/2566/348980/2554/9750/8910/93035/286/6506/7070/2567/2558/6553/23136/3643/135/440829/2556/10159/89832/4137/26047	30	hepg2
cat16	CC	GO:0031901	early endosome membrane	80/6167	200/19880	0.4	1.28944	2.75889	0.00423362	0.0393778	0.0315173	2210/4914/3756/9725/79971/9214/2043/285195/23200/2047/57537/1182/27074/27065/2890/51617/8572/115123/3136/3107/3134/29886/857/1080/27072/79689/157680/6505/100287171/401548/4915/253725/387680/22876/51552/81285/6653/8898/399979/23325/8630/5869/53373/51019/8411/55198/10490/5663/5371/100137049/6642/124997/1201/3996/9135/9146/753/5878/83737/55614/8612/23646/26088/538/286410/56850/10479/220972/567/3805/6550/3122/3135/3105/3106/222236/4040/55920/6457/80230	80	hepg2
cat16	CC	GO:0031674	I band	62/6167	150/19880	0.413333	1.33243	2.74059	0.00469128	0.0431151	0.0345085	84033/6262/9722/844/88/4660/779/129446/4703/6323/2317/776/7871/6546/1499/339855/4634/171024/287/23022/8470/3781/8572/91977/11346/9499/667/286/5239/84665/11155/10529/79933/288/55742/8048/1410/55800/5058/4659/1466/5587/23224/87/10979/825/6263/26263/100820829/70/487/10627/6261/84700/29780/1756/2316/26548/51676/2483/775/81	62	hepg2
cat16	CC	GO:0030673	axolemma	10/6167	15/19880	0.666667	2.14907	2.9855	0.00477821	0.0433974	0.0347345	134/6092/286/6506/7070/23136/135/89832/4137/26047	10	hepg2
cat16	CC	GO:0097733	photoreceptor cell cilium	51/6167	120/19880	0.425	1.37003	2.72651	0.00509426	0.0450425	0.0360512	480/23418/10806/7399/5132/9249/2782/343035/6295/4735/4867/9626/131890/4131/5470/8842/56121/5145/7287/118142757/2978/2792/6101/9863/5742/92211/5305/65217/6094/6809/10083/4647/22941/123041/57096/55812/5873/768206/1258/9742/2767/11190/5956/778/728458/6103/6011/222236/56123/94137/1069	51	hepg2
cat16	CC	GO:1990907	beta-catenin-TCF complex	9/6167	13/19880	0.692308	2.23173	2.97913	0.00516971	0.0450425	0.0360512	607/1499/51176/6932/7091/7088/6934/6925/83439	9	hepg2
cat16	CC	GO:1990909	Wnt signalosome	9/6167	13/19880	0.692308	2.23173	2.97913	0.00516971	0.0450425	0.0360512	1499/2932/324/7472/4041/120892/8312/7473/4040	9	hepg2
cat16	CC	GO:0045335	phagocytic vesicle	60/6167	145/19880	0.413793	1.33391	2.7062	0.00519272	0.0450425	0.0360512	23380/998/9554/4688/1520/10578/3685/2317/285195/4057/30849/6565/7879/1182/7097/7096/3136/3107/3134/948/50617/245972/80223/6812/6850/1755/7431/51552/10312/101/311/25921/3732/7405/26253/23545/23682/120892/55198/388325/252983/9146/4353/8678/1785/4689/6845/538/7454/1536/567/83547/1991/3135/3105/3106/6891/71/90809/7791	60	hepg2
cat16	CC	GO:0097450	astrocyte end-foot	8/6167	11/19880	0.727273	2.34444	2.99102	0.00539361	0.0462652	0.0370298	1181/220296/1965/482/4504/9289/361/2670	8	hepg2
cat16	CC	GO:0030017	sarcomere	87/6167	222/19880	0.391892	1.26331	2.64567	0.00570702	0.0484156	0.038751	92235/84033/6262/9722/844/88/4660/7135/779/832/29765/58/7170/7139/127495/129446/4703/6323/2317/776/7871/6546/1499/339855/56203/4634/171024/287/23022/8470/3781/8572/91977/11346/9499/667/23345/9172/58498/286/5239/7111/7169/84665/11155/10529/79933/288/7140/55742/8048/1410/10060/55800/5058/4604/4659/1466/4633/5587/23224/87/5687/10979/825/6263/26263/100820829/70/487/4313/4635/4620/10627/6261/7137/84700/29780/1756/23676/2316/26548/51676/2483/775/7136/81	87	hepg2
cat16	CC	GO:0030175	filopodium	46/6167	107/19880	0.429907	1.38585	2.68376	0.00585961	0.0491698	0.0393546	9722/7412/998/88/55740/58/140469/3685/3655/4430/10152/4133/57471/2043/22871/55/2047/10788/8633/2195/2823/4651/57451/7402/9750/4646/26230/3688/59/3636/5962/3936/10160/59341/23224/4644/70/388325/1756/2258/4478/23191/57348/3135/58530/6714	46	hepg2
cat16	CC	GO:0030658	transport vesicle membrane	98/6167	254/19880	0.385827	1.24375	2.62194	0.00597094	0.0495652	0.0396711	23095/127124/148281/89866/111240474/9554/9900/81611/8291/10109/26154/3708/9381/200734/90411/132204/523/7879/1182/374/1363/22872/2555/6622/64924/79772/2890/10802/5066/222553/3136/3120/3113/84062/3127/3117/3107/3134/3115/3382/9162/50617/83988/10497/2572/9632/11196/57586/6833/2348/6653/56681/966/359/1813/6857/120892/5869/490/122616/10490/440279/192683/29106/55784/80262/6530/762/5874/6860/11276/23546/8675/634/6861/8907/84258/8677/6845/8224/94121/162/8905/6853/10159/567/9501/3122/3135/3105/3106/3118/3119/5799/118426/27141/90019/9143	98	hepg2
cat16	MF	GO:0004984	olfactory receptor activity	248/5981	419/18639	0.591885	1.84453	12.0186	8.70576e-31	1.21097e-27	1.08868e-27	81470/127066/343563/401993/26246/391192/26245/391190/254879/127059/391194/391109/391211/401992/127062/128368/26476/26696/128371/343406/284521/127617/441932/128360/403244/391107/128367/403239/391114/284532/391112/343169/127064/391195/441933/26188/127069/128372/127077/128366/127623/81442/81472/401994/26339/26341/403273/79295/403274/403277/285659/26683/26212/26693/442186/7932/26529/81696/442191/26716/26707/442194/130075/26211/135946/393046/392138/346525/135941/402317/401427/138802/26219/26737/286365/254973/392390/286362/26248/138881/138803/347169/283092/26338/219436/390142/219956/219428/390148/390144/119695/79324/401667/119679/390058/119749/390275/338674/282775/219986/390162/219870/390195/119682/338662/219431/219432/390151/390199/390075/120793/390054/441608/79473/219482/390174/390083/390059/390064/390036/119772/390168/119694/26496/341276/219982/81282/119687/390081/390155/8590/390038/338755/219869/401666/81285/390264/219865/219957/219447/144125/26494/81309/401665/219429/219954/120796/390063/79345/219464/219469/390093/283111/283189/120066/390113/26497/81328/256148/219959/143502/81300/79290/403284/283159/219981/390265/26493/390271/121129/341416/341418/390323/254786/390321/341568/219873/121364/341152/441639/122742/390445/390429/26534/390431/441670/122740/390433/79544/26533/390437/26686/390442/390439/8386/653166/124538/4991/8388/26189/8383/26689/8392/4995/26659/26532/26648/126370/26539/390892/125963/125962/125958/26333/284383/390882/26664/126541/162998/81061/504191/390154/118568804/127074/81458/343173/26692/26531/81797/26530/346517/283093/403257/390538/283694/79317/81127/390436/122748/119678/79296/391121/135948/120065/219484/127068/442361/346528	248	hepg2
cat16	MF	GO:0005549	odorant binding	66/5981	111/18639	0.594595	1.85298	6.19567	2.52604e-09	1.75686e-06	1.57944e-06	127066/391109/128368/26476/128371/343406/127617/128360/391107/391114/284532/441933/81442/401994/26339/26341/403273/79295/403274/403277/26529/442191/392138/401427/29991/26338/219436/390142/219956/390148/390144/390275/338674/282775/390162/390195/338662/390151/441608/219482/390168/219982/390155/219865/219957/219447/26494/219954/219464/219469/283189/120066/79290/283159/219981/26493/390271/441639/390445/26686/390154/81797/26530/391121/120065/219484	66	hepg2
cat16	MF	GO:0003779	actin binding	193/5981	443/18639	0.435666	1.3577	5.23759	2.03178e-07	9.42067e-05	8.4693e-05	56776/23499/79805/2035/57530/88/7135/55740/832/29765/2633/7170/7139/6744/140469/129446/5581/54221/10109/4430/3987/1234/4703/7852/7145/57471/2317/55704/7456/22837/22989/29114/54899/23122/56203/4634/11170/5357/4638/171024/57619/60312/22998/11275/51088/23022/4131/10788/2638/6622/4651/26249/8572/91977/134549/11346/1495/9499/7287/221692/7402/667/4301/4646/23345/54443/4846/85477/2037/64780/28988/800/54212/653857/816/83988/9788/114/5747/100287171/6709/7111/7169/84665/783/11155/6840/8727/10529/3688/79933/29119/3778/653145/6876/7140/3636/9645/55742/63876/8048/4647/4046/120892/5962/4604/3936/10804/54434/59341/10094/51474/4633/5074/23002/22846/23224/64423/79789/87/26030/10979/161514/54822/4644/342184/8826/4643/9455/55075/4649/8735/6530/79585/51168/51225/23164/1636/4635/4620/4645/55364/23136/85464/84951/80774/399687/2314/57731/55612/116154/53827/634/57644/55201/4542/10755/7137/1264/4650/9535/11078/84700/57553/29780/1859/7533/6525/64098/57591/1756/357/7454/7114/4478/286527/4983/6853/2316/5358/23191/201176/4137/80179/4629/170954/85358/2483/128239/7136/81/51734/257144	193	hepg2
cat16	MF	GO:0140375	immune receptor activity	79/5981	156/18639	0.50641	1.57816	4.98458	1.0773e-06	0.000374631	0.000336798	3953/2205/149233/2210/1378/1380/3595/3570/2212/2215/2214/9214/8807/57007/3579/1234/7852/1233/1237/9034/1232/10803/729230/10663/3568/131450/2829/1524/3556/3575/9180/2676/3120/3111/3113/3112/3117/53832/2675/2674/960/3822/3821/3824/719/3566/1512/2358/2208/11024/27202/11027/2359/11006/9244/1439/64109/3563/1438/3581/400935/3561/3560/2204/3805/3811/3813/3810/23547/10990/10288/11026/353514/3460/3122/10859/3118/3119/9466	79	hepg2
cat16	MF	GO:0005201	extracellular matrix structural constituent	82/5981	168/18639	0.488095	1.52108	4.6636	4.46431e-06	0.00124197	0.00111655	83872/26254/10216/127435/3339/1301/1307/2331/3914/4052/1281/1286/1290/2199/2202/1293/131873/256076/25890/8292/1295/10117/1834/22915/255743/84570/6695/11082/1404/6678/1310/91522/3908/7148/81578/1302/1300/1297/340267/1303/165/3910/2006/7058/7980/115908/169044/256158/1305/54829/4969/3371/4588/7007/5553/1308/8076/1284/1634/22795/1282/4053/10516/176/79875/2200/4240/7783/3909/84467/79883/8425/1291/1292/266/27286/1287/633/4585/4586/80781/6779	82	hepg2
cat16	MF	GO:0030020	extracellular matrix structural constituent conferring tensile strength	28/5981	44/18639	0.636364	1.98314	4.48796	1.67998e-05	0.00389475	0.00350142	1301/1307/1281/1286/1290/1293/131873/256076/8292/1295/84570/1310/91522/81578/1302/1300/1297/340267/1303/169044/1305/1308/1284/1282/1291/1292/1287/80781	28	hepg2
cat16	MF	GO:0005216	monoatomic ion channel activity	184/5981	448/18639	0.410714	1.27994	4.12264	3.22159e-05	0.00632629	0.00568741	3749/9629/777/8514/7809/6262/2563/1188/3775/57685/55144/3776/779/3737/3756/3766/343450/23155/9725/3760/79054/3685/3790/3708/3769/1134/6335/785/6328/6323/776/6332/10242/11280/6336/200909/523/55129/2895/2891/1182/5311/2743/1181/80333/256471/7222/2555/2823/2559/27039/2890/3781/30820/2568/309/2566/348980/2554/3779/2561/340061/4988/53405/2898/56479/221301/3751/358/1080/9311/1142/55503/56302/168507/3757/781/27012/3788/51305/1135/3786/6505/117531/80036/774/23413/57582/783/338567/90550/63982/219527/57053/3778/9177/6833/55107/30819/2893/8065/203859/3762/6330/10089/3736/57101/2904/784/363/7009/10060/55800/3764/121601/196527/53373/93492/59341/144453/23017/2567/123041/259232/2558/5663/54207/117155/54822/2562/6263/1136/1138/9187/1139/79838/1140/1258/93107/5310/8913/2903/27091/3759/3773/9780/284129/5026/63895/9256/10052/59284/6261/773/59285/5349/147798/54795/3783/7179/1137/3763/539/3772/3785/3755/778/267020/357/2556/3750/4509/3784/4948/89832/4308/57348/57657/1192/84876/93589/775/114780/285335	184	hepg2
cat16	MF	GO:0022836	gated channel activity	136/5981	318/18639	0.427673	1.33279	4.11442	3.63841e-05	0.00632629	0.00568741	3749/777/8514/6262/2563/1188/3775/57685/3776/779/3737/3756/3766/343450/9725/3760/79054/3685/3790/3708/3769/1134/785/6323/776/6332/10242/6336/200909/55129/2895/2891/1182/5311/2743/1181/7222/2555/2559/2890/3781/2568/309/2566/348980/2554/3779/2561/4988/2898/56479/3751/358/1080/9311/1142/3757/781/27012/3788/51305/1135/3786/117531/774/23413/57582/783/338567/219527/57053/3778/9177/6833/55107/30819/2893/203859/3762/10089/3736/57101/2904/784/363/10060/3764/121601/196527/53373/59341/144453/2567/2558/54207/117155/2562/6263/1136/1138/1139/79838/1140/1258/93107/8913/2903/27091/3759/3773/9780/5026/63895/9256/59284/6261/773/59285/147798/54795/3783/1137/3763/3772/3785/3755/778/357/2556/3750/3784/89832/57348/57657/93589/775	136	hepg2
cat16	MF	GO:0030695	GTPase regulator activity	197/5981	489/18639	0.402863	1.25547	3.93513	6.67565e-05	0.00928483	0.00834718	84033/9910/5999/55103/9462/23380/29899/6000/85440/57449/7813/8490/57568/9938/100271715/50649/84220/727851/84812/9855/3267/25780/55619/6654/729540/50618/1123/55704/57679/152273/25791/8997/57514/1894/9515/9779/201627/132864/23101/9353/9693/1950/79658/23216/10188/10788/153478/116984/64283/10144/153020/3156/93627/23092/153129/51735/84249/22999/57480/26230/60682/1124/116988/9732/27147/10156/9844/81704/57589/10395/55667/1936/5998/414189/10044/51196/9712/85442/8829/5900/94134/57584/8729/143872/26297/4925/6764/23075/57569/23329/9743/117177/160518/120892/116985/10235/7070/5866/397/23263/90627/10160/116986/64333/29127/23348/9628/23077/9882/79890/26030/8925/161514/8924/9824/11214/8826/10260/10125/51495/4649/57465/398/353149/57636/55114/51195/4763/22899/3996/9912/9744/9135/9605/6904/29/55803/9905/79822/414059/101060321/201163/125058/2885/23236/126432/64926/23094/57148/85360/51291/64857/9138/115704/5739/4650/57139/6453/7074/266747/27128/57580/27352/613/9681/85449/395/158763/6103/23096/54885/7454/4943/23229/56850/4983/5905/6305/139818/393/9093/89839/201176/84218/102724862/9639/63940/5863/57189/2642/128272/2874/55920/128239/23061/55616/1933	197	hepg2
cat16	MF	GO:0005516	calmodulin binding	93/5981	207/18639	0.449275	1.40011	3.97905	7.00124e-05	0.00928483	0.00834718	84033/5999/6262/2035/23271/57172/23352/779/3756/6016/3707/8569/200373/4430/4133/10777/109/6546/7867/22989/440956/4638/79929/10788/817/10409/4651/3781/815/2099/4646/107/165/4846/800/55503/56302/816/5533/3786/114/10497/80036/6709/4647/5153/6857/59341/490/8411/123041/29966/440279/4644/6263/8826/4643/5261/5257/8735/51168/6236/1636/4620/4155/4645/6014/4843/23236/6261/2872/634/4542/6543/23770/1264/54795/4650/3783/5116/3785/135/492/8398/8573/3784/7082/4629/84876/775/5121/128239/93974	93	hepg2
cat16	MF	GO:0060589	nucleoside-triphosphatase regulator activity	197/5981	490/18639	0.402041	1.25291	3.89975	7.66052e-05	0.00928483	0.00834718	84033/9910/5999/55103/9462/23380/29899/6000/85440/57449/7813/8490/57568/9938/100271715/50649/84220/727851/84812/9855/3267/25780/55619/6654/729540/50618/1123/55704/57679/152273/25791/8997/57514/1894/9515/9779/201627/132864/23101/9353/9693/1950/79658/23216/10188/10788/153478/116984/64283/10144/153020/3156/93627/23092/153129/51735/84249/22999/57480/26230/60682/1124/116988/9732/27147/10156/9844/81704/57589/10395/55667/1936/5998/414189/10044/51196/9712/85442/8829/5900/94134/57584/8729/143872/26297/4925/6764/23075/57569/23329/9743/117177/160518/120892/116985/10235/7070/5866/397/23263/90627/10160/116986/64333/29127/23348/9628/23077/9882/79890/26030/8925/161514/8924/9824/11214/8826/10260/10125/51495/4649/57465/398/353149/57636/55114/51195/4763/22899/3996/9912/9744/9135/9605/6904/29/55803/9905/79822/414059/101060321/201163/125058/2885/23236/126432/64926/23094/57148/85360/51291/64857/9138/115704/5739/4650/57139/6453/7074/266747/27128/57580/27352/613/9681/85449/395/158763/6103/23096/54885/7454/4943/23229/56850/4983/5905/6305/139818/393/9093/89839/201176/84218/102724862/9639/63940/5863/57189/2642/128272/2874/55920/128239/23061/55616/1933	197	hepg2
cat16	MF	GO:0004843	cysteine-type deubiquitinase activity	54/5981	108/18639	0.5	1.55818	3.99893	8.00992e-05	0.00928483	0.00834718	51377/55793/10010/9736/55230/8314/8975/7375/100287144/100287178/100287205/100287238/100287327/100287364/728386/100287441/100287478/100287513/728369/100287404/7345/90268/401447/645836/392188/645402/392197/80013/57558/9099/57646/9958/7347/219333/84101/373509/161725/1540/9100/124739/57478/7874/84669/23326/57663/29761/8287/83844/79868/158880/8239/78990/10600/55593	54	hepg2
cat16	MF	GO:0017171	serine hydrolase activity	89/5981	198/18639	0.449495	1.40079	3.8973	9.69046e-05	0.0103688	0.00932167	51032/54933/1513/1520/57628/84236/9581/344805/339906/13/4057/7092/2160/9407/339967/10699/3426/5122/717/5645/1804/57414/5550/203074/136541/346702/5125/5654/341277/101/4928/56649/11098/4319/4314/51279/80975/715/5547/9159/716/84000/7174/3002/5046/360226/23430/54878/10942/1512/7177/4313/440387/1504/221191/25823/64063/64499/59342/1636/5652/8192/3817/26085/354/25818/5655/5126/5650/11202/43847/55554/11012/43849/5653/5651/49/7113/79057/8398/164656/566/1991/1675/629/5644/5648/10003/345062	89	hepg2
cat16	MF	GO:0004435	phosphatidylinositol phospholipase C activity	18/5981	26/18639	0.692308	2.15749	4.05974	0.000112505	0.0106887	0.00960926	1131/84812/1234/23228/846/1909/2151/51196/89869/1128/81544/624/5336/6352/113026/23236/5332/9651	18	hepg2
cat16	MF	GO:0005261	monoatomic cation channel activity	142/5981	341/18639	0.416422	1.29773	3.81413	0.000115263	0.0106887	0.00960926	3749/9629/777/8514/6262/3775/57685/3776/779/3737/3756/3766/343450/9725/3760/79054/3685/3790/3708/3769/1134/6335/785/6328/6323/776/6332/10242/11280/6336/200909/523/55129/2891/5311/80333/7222/2823/27039/2890/3781/30820/348980/3779/340061/4988/2898/56479/221301/3751/358/9311/1142/55503/56302/168507/3757/781/27012/3788/51305/1135/3786/117531/80036/774/23413/57582/783/338567/90550/219527/57053/3778/9177/6833/55107/30819/8065/3762/6330/10089/3736/2904/784/7009/10060/55800/3764/196527/53373/59341/23017/123041/259232/5663/54207/117155/54822/6263/1136/1138/9187/1139/1140/1258/93107/5310/8913/2903/27091/3759/3773/9780/5026/63895/9256/59284/6261/773/59285/54795/3783/1137/3763/539/3772/3785/3755/778/267020/357/3750/4509/3784/89832/4308/57657/84876/93589/775/114780	142	hepg2
cat16	MF	GO:0008236	serine-type peptidase activity	87/5981	194/18639	0.448454	1.39755	3.82608	0.000127307	0.0107535	0.00966755	51032/54933/1513/1520/57628/84236/9581/344805/339906/4057/7092/2160/9407/339967/10699/3426/5122/717/5645/1804/57414/5550/203074/136541/346702/5125/5654/341277/101/4928/56649/11098/4319/4314/51279/80975/715/5547/9159/716/84000/7174/3002/5046/360226/23430/54878/10942/1512/7177/4313/440387/1504/221191/25823/64063/64499/59342/1636/5652/8192/3817/26085/354/25818/5655/5126/5650/11202/43847/55554/11012/43849/5653/5651/49/7113/79057/164656/566/1991/1675/629/5644/5648/10003/345062	87	hepg2
cat16	MF	GO:0005547	phosphatidylinositol-3,4,5-trisphosphate binding	25/5981	41/18639	0.609756	1.90022	3.96656	0.000131423	0.0107535	0.00966755	84033/55041/4430/150684/10788/116984/4651/348980/64411/1759/79109/253725/56288/8729/653145/116985/9873/64333/29127/53349/10979/8826/55803/55614/695	25	hepg2
cat16	MF	GO:0032396	inhibitory MHC class I receptor activity	11/5981	13/18639	0.846154	2.63693	4.05831	0.000143761	0.0111096	0.00998764	11024/11027/11006/3811/3810/23547/10990/10288/11026/353514/10859	11	hepg2
cat16	MF	GO:0022843	voltage-gated monoatomic cation channel activity	67/5981	143/18639	0.468531	1.46012	3.79665	0.000155112	0.0111946	0.010064	3749/777/8514/3775/57685/3776/779/3737/3756/3766/343450/3760/3685/3790/3769/785/776/5311/3781/348980/4988/56479/3751/3757/781/27012/3788/51305/3786/117531/774/23413/57582/783/338567/219527/3778/6833/30819/3762/10089/3736/784/10060/3764/54207/117155/93107/8913/27091/3759/3773/9256/59284/6261/773/59285/3763/3772/3785/3755/778/3750/3784/57657/93589/775	67	hepg2
cat16	MF	GO:0023023	MHC protein complex binding	23/5981	37/18639	0.621622	1.9372	3.92246	0.000160957	0.0111946	0.010064	925/3120/3111/3113/3127/3112/3117/3115/3108/975/311/931/3822/3821/3824/7531/567/10288/3122/10859/3109/3118/3119	23	hepg2
cat16	MF	GO:0035091	phosphatidylinositol binding	120/5981	284/18639	0.422535	1.31678	3.69775	0.000185332	0.0122761	0.0110363	84033/2035/4139/114548/88/23400/3756/2215/3760/285180/55041/4430/65977/150684/26751/3708/64342/23178/55704/51057/54899/27152/9711/5337/79674/10788/23001/116984/4651/348980/64411/7287/654816/115004/29886/26100/85477/29887/654817/6386/1687/157680/169166/80036/401548/1759/6840/79109/253725/387680/56288/8729/143162/653145/114609/114879/89869/399979/5288/9743/7289/6857/116985/54477/7070/8301/9873/80196/54843/53373/80183/23263/64333/29127/8411/949/55198/23503/26499/53349/10979/388121/6017/8826/4643/6642/2242/23174/246/5306/54828/284110/3759/51479/29916/9146/5338/10040/55803/65258/146691/9703/55062/2314/23236/55614/6861/1048/1785/4689/128869/26088/9758/695/3784/4137/6550/79792/124056/11152	120	hepg2
cat16	MF	GO:0022832	voltage-gated channel activity	79/5981	175/18639	0.451429	1.40682	3.71672	0.000195653	0.0123706	0.0111214	3749/777/8514/1188/3775/57685/3776/779/3737/3756/3766/343450/3760/3685/3790/3769/785/6323/776/6336/1182/5311/1181/3781/348980/4988/56479/3751/3757/781/27012/3788/51305/3786/117531/774/23413/57582/783/338567/219527/3778/6833/55107/30819/3762/10089/3736/2904/784/10060/3764/196527/53373/54207/117155/93107/8913/2903/27091/3759/3773/5026/9256/59284/6261/773/59285/147798/3763/3772/3785/3755/778/3750/3784/57657/93589/775	79	hepg2
cat16	MF	GO:0005244	voltage-gated monoatomic ion channel activity	78/5981	173/18639	0.450867	1.40507	3.67933	0.000224553	0.0135806	0.0122091	3749/777/8514/1188/3775/57685/3776/779/3737/3756/3766/343450/3760/3685/3790/3769/785/6323/776/6336/1182/5311/1181/3781/348980/4988/56479/3751/3757/781/27012/3788/51305/3786/117531/774/23413/57582/783/338567/219527/3778/6833/55107/30819/3762/10089/3736/2904/784/10060/3764/196527/54207/117155/93107/8913/2903/27091/3759/3773/5026/9256/59284/6261/773/59285/147798/3763/3772/3785/3755/778/3750/3784/57657/93589/775	78	hepg2
cat16	MF	GO:0004252	serine-type endopeptidase activity	79/5981	176/18639	0.448864	1.39882	3.65419	0.000244524	0.0141722	0.012741	51032/54933/1513/1520/84236/9581/344805/339906/4057/7092/2160/9407/339967/10699/3426/5122/717/5645/57414/5550/203074/136541/346702/5125/5654/341277/101/56649/11098/4319/4314/51279/80975/715/9159/716/84000/7174/3002/5046/360226/23430/10942/1512/7177/4313/440387/1504/221191/25823/64063/64499/5652/8192/3817/26085/354/25818/5655/5126/5650/11202/43847/55554/11012/43849/5653/5651/49/7113/79057/164656/566/1991/1675/629/5644/5648/345062	79	hepg2
cat16	MF	GO:0004175	endopeptidase activity	163/5981	405/18639	0.402469	1.25424	3.55581	0.000287156	0.0157532	0.0141623	9629/51032/23385/5972/54933/1513/1520/1510/8745/84236/8837/841/9736/6868/9427/23473/9581/129293/56999/344805/339906/4311/205564/4057/59343/8975/7092/11086/2160/7345/9407/339967/1519/10699/3426/81792/51752/5122/8728/64167/79747/717/5645/57414/5550/8756/203074/27299/10863/136541/4325/346702/5125/840/10531/5654/643834/5222/341277/643847/56547/56675/118856/101/726/56649/3416/11098/59082/4319/837/4314/83714/9099/51279/80975/834/23621/8722/715/9159/716/9958/838/84000/7174/219333/121665/8748/3002/5687/5663/5641/5046/825/360226/23430/84888/10942/1512/7385/7177/6650/4313/440387/1504/170692/221191/22861/25823/64063/9100/64499/1636/5652/4324/7874/4225/8192/56928/79148/3817/26085/354/57663/25818/5655/5126/5650/11202/43847/55617/55554/11012/43849/5653/5651/49/9510/7113/5251/79057/164656/59272/8239/91419/566/1991/1675/2515/8754/203102/8749/629/5644/3792/11093/10600/5648/1508/100506742/147968/345062	163	hepg2
cat16	MF	GO:0101005	deubiquitinase activity	55/5981	115/18639	0.478261	1.49044	3.62634	0.000304513	0.0157532	0.0141623	51377/55793/10010/9736/55230/8314/8975/7375/100287144/100287178/100287205/100287238/100287327/100287364/728386/100287441/100287478/100287513/728369/100287404/7345/90268/401447/645836/392188/645402/392197/80013/57558/9099/57646/9958/7347/219333/84101/373509/161725/1540/9100/124739/57478/7874/84669/84954/23326/57663/29761/8287/83844/79868/158880/8239/78990/10600/55593	55	hepg2
cat16	MF	GO:0042277	peptide binding	106/5981	249/18639	0.425703	1.32665	3.5669	0.000305777	0.0157532	0.0141623	2048/23633/712/3339/7804/81618/8685/2825/2043/5468/22871/4311/2891/51555/590/7097/4889/84570/1393/3842/4883/4886/323/2890/4888/51752/64167/4988/3136/3120/3111/3113/5191/3127/3112/3117/3107/3134/22881/3115/3108/10268/948/117/2831/799/1191/6256/320/5125/774/8021/55176/100996758/4975/2834/6653/30819/2893/4928/3416/2904/4035/1410/3375/23621/9478/8301/3839/9445/9818/949/23428/623/321/6729/57214/3684/1139/2903/3837/6198/163/2358/30835/3643/773/478/2832/100528062/6753/567/10288/4987/3122/3135/3109/3105/3106/6891/3118/3119/5830/79711/402569/5204	106	hepg2
cat16	MF	GO:0005245	voltage-gated calcium channel activity	25/5981	43/18639	0.581395	1.81184	3.66353	0.000376153	0.0186868	0.0167996	777/57685/779/3685/785/776/5311/4988/781/117531/774/23413/783/784/117155/8913/27091/9256/59284/6261/773/59285/778/93589/775	25	hepg2
cat16	MF	GO:0008331	high voltage-gated calcium channel activity	11/5981	14/18639	0.785714	2.44858	3.72701	0.000474952	0.022022	0.019798	777/779/785/776/774/783/784/8913/773/778/775	11	hepg2
cat16	MF	GO:0042043	neurexin family protein binding	11/5981	14/18639	0.785714	2.44858	3.72701	0.000474952	0.022022	0.019798	22871/1363/26045/6386/54843/57555/57502/94121/8573/54413/9746	11	hepg2
cat16	MF	GO:0033038	bitter taste receptor activity	15/5981	22/18639	0.681818	2.1248	3.62856	0.000553495	0.0243792	0.0219172	50834/259285/5726/259296/259292/259289/259293/50837/50836/50835/50839/50838/50840/259295/259290	15	hepg2
cat16	MF	GO:0032393	MHC class I receptor activity	13/5981	18/18639	0.722222	2.25071	3.64918	0.000560844	0.0243792	0.0219172	1512/11024/11027/11006/3811/3813/3810/23547/10990/10288/11026/353514/10859	13	hepg2
cat16	MF	GO:0046873	metal ion transmembrane transporter activity	177/5981	450/18639	0.393333	1.22577	3.33254	0.000613351	0.0258537	0.0232428	3749/9629/777/8514/6262/480/3775/57685/3776/57185/477/779/3737/3756/3766/343450/3760/79054/3685/57282/3790/3708/3769/6529/6335/785/6328/6323/6533/776/6546/6332/57835/10242/11280/6336/285195/84561/54946/54716/9497/152519/55858/10568/5311/8671/80333/150159/7222/6507/2823/64924/27039/6534/2890/3781/30820/9963/6531/10723/348980/3779/4988/2898/56479/6568/6580/2030/3751/358/9311/55503/56302/168507/26266/3757/6561/781/27012/3788/51305/3786/6505/117531/80036/774/23413/57582/783/338567/90550/219527/57053/3778/6833/6506/30819/8065/3762/6330/10089/3736/2904/784/7009/10060/55800/3764/6540/53373/55002/59341/55089/23017/490/84102/55117/123041/259232/5663/54207/117155/54822/6557/6263/9187/1139/487/1258/93107/5310/8913/2903/6530/27091/3759/3773/6553/489/9772/25800/9256/59284/6261/9962/6511/773/478/6543/59285/54795/3783/3763/3772/3785/3755/778/538/357/3750/492/6535/10479/3784/4308/201266/57348/57657/6550/84876/93589/775/123606/55630/114780/115584/285335	177	hepg2
cat16	MF	GO:0035254	glutamate receptor binding	27/5981	49/18639	0.55102	1.71718	3.45535	0.000716636	0.0284526	0.0255792	26052/5775/80852/5021/152404/1739/27065/2890/815/6386/1740/1813/22941/9455/1742/54550/4905/81831/81832/10627/9454/135/56850/1741/4983/10211/85358	27	hepg2
cat16	MF	GO:0019199	transmembrane receptor protein kinase activity	39/5981	78/18639	0.5	1.55818	3.39569	0.00074605	0.0284526	0.0255792	2048/4914/148738/4052/51232/238/2066/2043/2202/285220/2047/3815/658/5156/2044/1436/3482/780/2045/2051/4233/25928/7010/2260/4593/4915/7046/5979/8829/2263/91/94/269/2321/3480/4916/2064/3643/8425	39	hepg2
cat16	MF	GO:0015085	calcium ion transmembrane transporter activity	66/5981	147/18639	0.44898	1.39919	3.34	0.000751165	0.0284526	0.0255792	9629/777/6262/57685/779/79054/3685/3708/785/776/6546/55858/5311/7222/2823/27039/2890/4988/2898/55503/56302/168507/781/117531/80036/774/23413/783/90550/57053/8065/2904/784/7009/53373/59341/23017/490/123041/5663/117155/54822/6263/9187/1139/487/1258/5310/8913/2903/27091/489/9256/59284/6261/773/6543/59285/54795/778/492/4308/84876/93589/775/114780	66	hepg2
cat16	MF	GO:0001540	amyloid-beta binding	41/5981	83/18639	0.493976	1.53941	3.38548	0.000756826	0.0284526	0.0255792	2048/712/3339/7804/81618/8685/2043/22871/2891/590/7097/84570/323/2890/10268/948/799/1191/320/774/6653/2893/2904/4035/1410/3375/23621/8301/9445/949/321/3684/1139/2903/2358/3643/773/478/100528062/10288/5204	41	hepg2
cat16	MF	GO:0005096	GTPase activator activity	112/5981	271/18639	0.413284	1.28795	3.28222	0.000794579	0.0290858	0.0261485	9910/5999/9462/23380/6000/7813/8490/57568/9938/84220/727851/3267/25780/6654/729540/1123/57679/57514/1894/9515/9779/9693/79658/23216/10788/116984/10144/93627/23092/26230/60682/1124/116988/9732/10156/10395/5998/414189/9712/8829/94134/57584/143872/57569/23329/9743/120892/116985/7070/397/90627/116986/64333/29127/9628/9882/79890/161514/9824/8826/51495/4649/57465/398/353149/57636/55114/4763/22899/3996/9912/9744/9135/9605/6904/29/55803/9905/79822/414059/101060321/201163/125058/23236/126432/64926/23094/57148/85360/51291/9138/115704/4650/57580/27352/613/9681/395/158763/54885/4943/4983/5905/393/89839/201176/84218/102724862/128272/128239/23061/55616	112	hepg2
cat16	MF	GO:0004629	phospholipase C activity	18/5981	29/18639	0.62069	1.9343	3.46111	0.000855929	0.0291324	0.0261904	1131/84812/1234/23228/846/1909/2151/51196/89869/1128/81544/624/5336/6352/113026/23236/5332/9651	18	hepg2
cat16	MF	GO:0019783	ubiquitin-like protein peptidase activity	58/5981	127/18639	0.456693	1.42322	3.28964	0.000917905	0.0291324	0.0261904	51377/55793/10010/9736/55230/8314/205564/59343/8975/7375/100287144/100287178/100287205/100287238/100287327/100287364/728386/100287441/100287478/100287513/728369/100287404/7345/55325/90268/401447/645836/392188/645402/392197/80013/57558/9099/57646/9958/7347/219333/84101/373509/161725/1540/9100/124739/57478/7874/84669/84954/23326/57663/29761/8287/83844/79868/158880/8239/78990/10600/55593	58	hepg2
cat16	MF	GO:0004620	phospholipase activity	51/5981	109/18639	0.46789	1.45812	3.29728	0.000931864	0.0291324	0.0261904	1131/26279/391013/5320/151056/84812/1234/23228/846/51365/11343/57110/1909/200879/5337/2151/7941/4023/23259/51196/11196/5920/89869/1128/117245/11145/79887/81544/80821/374569/624/100137049/5336/5338/171586/6352/113026/23236/10908/29124/5332/8605/23646/149998/8398/9651/7920/222236/5407/5408/55627	51	hepg2
cat16	MF	GO:0030159	signaling receptor complex adaptor activity	28/5981	52/18639	0.538462	1.67804	3.36558	0.000937054	0.0291324	0.0261904	2782/8440/50852/152015/4690/26228/59345/9908/5295/9863/9046/916/2784/22941/10019/10818/120892/5781/23426/9455/25970/1003/9043/2885/23636/128954/9231/85358	28	hepg2
cat16	MF	GO:0023026	MHC class II protein complex binding	17/5981	27/18639	0.62963	1.96216	3.43903	0.000944653	0.0291324	0.0261904	3120/3111/3113/3127/3112/3117/3115/3108/975/311/931/7531/567/3122/3109/3118/3119	17	hepg2
cat16	MF	GO:0035255	ionotropic glutamate receptor binding	17/5981	27/18639	0.62963	1.96216	3.43903	0.000944653	0.0291324	0.0261904	5021/152404/1739/27065/6386/1740/1813/22941/1742/4905/81831/81832/56850/1741/4983/10211/85358	17	hepg2
cat16	MF	GO:0005539	glycosaminoglycan binding	101/5981	242/18639	0.417355	1.30063	3.23575	0.000945955	0.0291324	0.0261904	3075/114548/5788/26279/114771/83998/6402/1301/284654/130120/5212/238/23166/5270/4057/11167/8292/151887/6372/728369/10563/2247/3576/2257/9353/2160/6649/7097/200879/133584/6373/84570/50859/3512/79625/7060/2255/1404/1809/2246/9037/91522/80739/8838/7148/64094/340267/26/7058/5764/4023/23213/2260/2675/340419/1305/1755/8829/3098/89797/6288/10894/5553/2263/960/55576/1833/4753/2799/1634/2259/4053/5046/176/2200/2252/57214/145864/9289/5048/4353/6359/64100/1463/333/339366/8425/149998/65078/655/9510/51816/59271/351/633/6368/566/1991/338/60484/1842	101	hepg2
cat16	MF	GO:0022834	ligand-gated channel activity	81/5981	188/18639	0.430851	1.34269	3.2462	0.0009634	0.0291324	0.0261904	6262/2563/3775/3776/3766/343450/9725/3760/79054/3708/3769/1134/10242/200909/55129/2895/2891/5311/2743/7222/2555/2559/2890/3781/2568/309/2566/348980/2554/3779/2561/2898/358/1080/9311/1142/3757/1135/57582/338567/57053/3778/9177/6833/55107/2893/203859/3762/57101/2904/363/10060/3764/121601/196527/53373/144453/2567/2558/117155/2562/6263/1136/1138/1139/1140/1258/2903/3759/3773/5026/6261/54795/3783/1137/3763/3772/357/2556/89832/57348	81	hepg2
cat16	MF	GO:0008046	axon guidance receptor activity	9/5981	11/18639	0.818182	2.54976	3.53411	0.00100186	0.0296508	0.0266564	2048/6091/6092/2047/2676/9499/2045/256158/3897	9	hepg2
cat16	MF	GO:0015276	ligand-gated monoatomic ion channel activity	80/5981	186/18639	0.430108	1.34037	3.20688	0.00109587	0.0317573	0.0285502	6262/2563/3775/3766/343450/9725/3760/79054/3708/3769/1134/10242/200909/55129/2895/2891/5311/2743/7222/2555/2559/2890/3781/2568/309/2566/348980/2554/3779/2561/2898/358/1080/9311/1142/3757/1135/57582/338567/57053/3778/9177/6833/55107/2893/203859/3762/57101/2904/363/10060/3764/121601/196527/53373/144453/2567/2558/117155/2562/6263/1136/1138/1139/1140/1258/2903/3759/3773/5026/6261/54795/3783/1137/3763/3772/357/2556/89832/57348	80	hepg2
cat16	MF	GO:0008017	microtubule binding	113/5981	276/18639	0.40942	1.2759	3.17428	0.0011256	0.0319533	0.0287264	26052/23499/79805/23139/23271/11004/84251/23095/57530/57821/3800/400954/6683/79745/151393/165186/4133/55704/23332/1639/23122/4976/4134/79929/166614/4131/79884/3796/324/23291/63971/667/3834/285753/7461/6101/84376/27072/23303/10397/51115/158297/54801/1759/113220/55582/54462/2801/85459/9702/6786/89795/1410/3798/4033/120892/256364/23281/10804/56890/59341/55605/29127/6249/10426/23116/26153/2009/54930/51199/161436/57082/57519/9055/50810/374654/3835/79768/114791/2242/27229/54820/5048/23255/10403/146909/10615/348235/79187/84557/57787/55614/55201/24139/1785/729440/7074/4600/4599/4281/2258/11043/85378/55559/1641/220134/4137/10841/55083/3833/55920/252969/1069	113	hepg2
cat16	MF	GO:0017124	SH3 domain binding	53/5981	115/18639	0.46087	1.43624	3.2256	0.00115503	0.0321328	0.0288878	84251/7159/55740/26191/3635/10152/6654/7456/6868/10314/57514/51517/6452/1809/8728/9444/85021/64780/9732/83992/4067/9844/10656/84665/867/916/84632/3636/7405/5777/22941/11113/2530/342184/55114/10040/26256/8631/2885/1785/27124/6450/395/7454/26548/30011/201176/4137/30837/8754/85358/57048/80230	53	hepg2
cat16	MF	GO:0005041	low-density lipoprotein particle receptor activity	11/5981	15/18639	0.733333	2.28534	3.42318	0.00126256	0.0338899	0.0304675	7804/53353/23166/948/29967/7436/6653/55576/4035/4973/4040	11	hepg2
cat16	MF	GO:0005262	calcium channel activity	59/5981	131/18639	0.450382	1.40356	3.18613	0.00126691	0.0338899	0.0304675	9629/777/6262/57685/779/79054/3685/3708/785/776/5311/7222/2823/27039/2890/4988/2898/55503/56302/168507/781/117531/80036/774/23413/783/90550/57053/8065/2904/784/7009/53373/59341/23017/123041/5663/117155/54822/6263/9187/1139/1258/5310/8913/2903/27091/9256/59284/6261/773/59285/54795/778/4308/84876/93589/775/114780	59	hepg2
cat16	MF	GO:0008234	cysteine-type peptidase activity	80/5981	187/18639	0.427807	1.33321	3.14786	0.0013204	0.0346542	0.0311546	51377/55793/1513/1520/8837/841/10010/9736/23473/55230/8314/205564/59343/8975/7375/100287144/100287178/100287205/100287238/100287327/100287364/728386/100287441/100287478/100287513/728369/100287404/7345/55325/90268/1519/79747/401447/645836/392188/645402/9805/392197/8836/80013/840/726/57558/59082/837/9099/834/8722/57646/9958/838/7347/219333/84101/5641/373509/825/161725/1512/6650/1540/9100/124739/57478/7874/84669/23326/57663/29761/8287/83844/79868/158880/8239/78990/10600/1508/100506742/147968/55593	80	hepg2
cat16	MF	GO:1904315	transmitter-gated monoatomic ion channel activity involved in regulation of postsynaptic membrane potential	28/5981	53/18639	0.528302	1.64638	3.23921	0.0013835	0.0354771	0.0318944	2563/1134/200909/2895/2891/2743/2555/2559/2890/2566/2554/2561/2898/1142/1135/57053/9177/2893/2904/2567/2558/1136/1138/1139/1140/2903/1137/89832	28	hepg2
cat16	MF	GO:0031267	small GTPase binding	115/5981	283/18639	0.40636	1.26637	3.10378	0.00140276	0.0354771	0.0318944	9910/55705/23380/5586/9783/85440/4688/7813/727851/9648/10152/25780/55619/57679/9475/7514/10602/152273/81553/1894/5062/7879/51555/10788/3842/51194/2890/56990/51735/22836/64901/22999/57480/4301/857/64780/117/9732/10397/9699/57589/10497/80223/9853/51196/9712/79109/55088/6653/9735/23329/23086/10526/160518/120892/23085/5058/8301/397/54843/10160/23077/23002/5583/79890/9950/64423/29966/26030/161514/4644/11214/8826/57521/9912/51479/3837/23214/1856/9605/7126/253980/9905/6093/4645/201294/126432/64857/1613/115704/4650/78992/57139/11078/27352/26088/9681/6792/538/7454/94121/5905/2316/139818/23191/9727/9501/83547/148170/9710/5830/79711/5875/55920/128239	115	hepg2
cat16	MF	GO:0005543	phospholipid binding	191/5981	497/18639	0.384306	1.19764	3.06981	0.0014322	0.0355747	0.0319821	84033/255928/2035/84251/4139/114548/88/26279/23400/391013/3756/2215/5320/3760/285180/8291/55041/4430/65977/150684/26751/3708/64342/23178/55704/51057/7474/84100/4311/54899/114884/4976/26228/9693/27152/9711/5337/79674/4131/10788/23001/950/116984/3512/6622/4651/23092/309/348980/51735/26762/64411/9685/84249/7287/7941/654816/115004/29886/26100/85477/29887/654817/27445/6386/1687/10156/157680/9788/169166/10497/80036/401548/1759/6840/728113/79109/253725/387680/1902/56288/8729/143162/57586/653145/57476/5660/114609/311/114879/89869/399979/5288/9743/7289/6857/26580/116985/54477/7070/9847/8301/9873/80196/54843/53373/80183/23263/64333/29127/8411/949/55198/23503/26499/53349/10979/440279/388121/6017/100137049/8826/4643/10125/6642/2242/4240/8938/51760/58488/23174/246/5306/54828/4763/284110/3759/11314/9912/84073/221184/51479/27132/29916/9146/5338/10040/55803/65258/6860/114876/146691/9703/55062/2314/146722/23236/57731/84557/182/55614/6861/1048/23636/8605/29924/1785/84258/4689/9619/23541/57580/128869/26088/139760/9758/80115/94121/695/4983/11252/3784/4137/6550/79792/9362/27141/338/90019/124056/11152	191	hepg2
cat16	MF	GO:0005010	insulin-like growth factor receptor activity	27/5981	51/18639	0.529412	1.64984	3.19434	0.0016071	0.0392188	0.0352582	2048/4914/51232/238/2066/2043/285220/2047/3815/5156/2044/1436/3482/780/2045/4233/7010/2260/4593/4915/5979/2263/2321/3480/4916/2064/3643	27	hepg2

### Sheet: k562
Cluster	ONTOLOGY	ID	Description	GeneRatio	BgRatio	RichFactor	FoldEnrichment	zScore	pvalue	p.adjust	qvalue	geneID	Count	cell_line
cat1	BP	GO:0016049	cell growth	73/1471	492/18805	0.148374	1.89679	5.87184	7.83818e-08	0.000278643	0.000253324	596/3621/65078/6792/9767/23327/4487/2100/55364/4204/8482/6586/340719/4088/57699/7422/5795/9686/55602/604/7490/23499/10276/5802/27185/91/10110/6794/1654/23338/2053/2137/6595/151835/57669/10591/999/118813/23394/1839/23122/5467/51447/26999/9564/1601/6416/4882/55031/51299/1785/84260/84258/7414/221476/84717/84289/8425/4879/4211/57609/51760/27086/66000/93649/6195/51193/114804/4137/2335/22883/5590/6280	73	k562
cat1	BP	GO:0001558	regulation of cell growth	63/1471	410/18805	0.153659	1.96434	5.75116	1.72355e-07	0.000278643	0.000253324	596/3621/65078/6792/9767/23327/4487/2100/4204/8482/6586/340719/4088/57699/7422/5795/9686/55602/604/7490/23499/10276/5802/27185/91/10110/6794/1654/23338/2053/2137/6595/151835/10591/999/118813/23394/1839/23122/5467/51447/9564/1601/55031/1785/84260/84258/221476/84717/84289/8425/4879/57609/51760/27086/93649/6195/51193/114804/4137/2335/22883/6280	63	k562
cat1	BP	GO:0032271	regulation of protein polymerization	38/1471	199/18805	0.190955	2.44113	5.95368	2.24937e-07	0.000278643	0.000253324	11078/27124/4204/11135/343578/57731/84630/10382/80115/3320/57482/54434/23406/5581/6840/1236/55971/10458/23122/9026/26999/7429/58497/81873/29767/120/5296/51429/65018/8851/822/6904/10602/8440/2885/4137/23332/22924	38	k562
cat1	BP	GO:0007264	small GTPase-mediated signal transduction	71/1471	487/18805	0.145791	1.86376	5.62601	2.35776e-07	0.000278643	0.000253324	6453/65078/6792/23348/373509/84253/79933/23092/27128/5880/11135/343578/8831/115703/10982/57186/22898/9922/604/10044/84033/54734/55738/440730/9639/57480/199731/23094/4038/11261/23365/50650/10276/27/7052/10125/613/8844/51195/3845/286205/6009/2889/9363/81848/8727/9138/376267/9267/399/23380/6236/58504/5291/2768/79567/5898/9093/50937/64787/10188/9289/5906/57449/5909/10602/22800/2885/4914/25780/9448	71	k562
cat1	BP	GO:0051258	protein polymerization	48/1471	282/18805	0.170213	2.17597	5.79625	2.45069e-07	0.000278643	0.000253324	11078/27124/128866/4204/11135/1729/343578/57731/84630/22974/10382/80115/3320/57482/22921/54434/23406/5581/6840/1236/55971/10458/23122/9026/26999/7429/58497/81873/29767/120/1785/284001/5296/10844/54820/51429/84501/65018/8851/822/6904/10602/8440/2885/4134/4137/23332/22924	48	k562
cat1	BP	GO:0032535	regulation of cellular component size	54/1471	353/18805	0.152975	1.9556	5.27987	1.48554e-06	0.00140755	0.00127965	11078/65078/6792/7477/57403/11135/8482/343578/57731/3778/7422/80115/23400/3320/57482/23499/54434/5979/5802/5027/27185/118426/84561/23406/5581/6840/1236/999/118813/23394/55971/10458/23122/9948/9026/26999/7429/81873/29767/1759/120/1785/5296/6560/51429/51704/822/57609/10602/56996/8440/2885/4137/2335	54	k562
cat1	BP	GO:0043254	regulation of protein-containing complex assembly	62/1471	431/18805	0.143852	1.83897	5.13294	2.13832e-06	0.00173662	0.00157882	11078/27124/373509/84446/4204/11135/343578/57731/84630/7422/10382/3936/80115/9829/5599/637/3320/57482/695/6047/54434/54552/5027/50964/23406/5581/6840/1654/1236/55971/10458/9780/23122/9026/26999/7429/7067/58497/81873/29767/120/57600/5706/23176/5296/51429/9641/65018/8851/822/3428/6904/7037/10602/8440/8631/2885/4137/147138/23332/22924/5590	62	k562
cat1	BP	GO:0043547	positive regulation of GTPase activity	24/1471	117/18805	0.205128	2.62232	5.1278	1.04563e-05	0.00550501	0.00500479	65078/23348/10982/5657/57186/112574/9639/10276/7052/10125/613/6001/375790/2889/6004/23380/115704/7070/51429/5906/5909/4914/3987/9448	24	k562
cat1	BP	GO:0006887	exocytosis	52/1471	358/18805	0.145251	1.85687	4.76842	1.05417e-05	0.00550501	0.00500479	6453/57553/84446/5880/11031/9846/23086/23400/192683/84106/695/7784/55503/4627/3815/5027/6853/10125/613/2771/5873/80725/136/80331/9751/9145/3996/5978/60412/23122/8676/2054/376267/23265/84258/6809/55362/23396/5898/7462/56900/51760/5906/9066/7879/90019/11126/23332/5293/23233/84958/116841	52	k562
cat1	BP	GO:0051056	regulation of small GTPase mediated signal transduction	46/1471	303/18805	0.151815	1.94078	4.80929	1.06463e-05	0.00550501	0.00500479	6453/65078/6792/23348/84253/79933/23092/27128/343578/8831/10982/57186/22898/9922/604/84033/55738/440730/9639/57480/199731/23094/4038/23365/50650/10276/27/7052/10125/613/3845/286205/81848/9138/9267/23380/58504/5291/79567/50937/64787/9289/57449/5909/4914/9448	46	k562
cat1	BP	GO:0007015	actin filament organization	63/1471	463/18805	0.136069	1.73948	4.69329	1.10967e-05	0.00550501	0.00500479	596/11078/57553/28984/79933/5880/11135/1729/343578/57731/4088/3936/5319/80115/57482/5339/22921/9639/54434/2764/7018/22843/83715/7168/23406/5581/6840/57471/1236/7798/55971/4642/10458/162514/10580/23122/9948/9026/26999/9564/114822/7429/81873/9645/29767/7456/120/1785/399/7171/29993/5296/71/51429/165904/84501/822/5829/4430/10602/8440/2885/23332	63	k562
cat1	BP	GO:0140238	presynaptic endocytosis	19/1471	81/18805	0.234568	2.99867	5.2513	1.16201e-05	0.00550501	0.00500479	6453/8120/8871/9829/85439/1212/6457/161/808/1759/1785/29993/8943/1609/23396/71/57030/51429/9066	19	k562
cat1	BP	GO:0030833	regulation of actin filament polymerization	25/1471	127/18805	0.19685	2.5165	4.9953	1.46686e-05	0.00641471	0.00583182	11078/11135/343578/57731/80115/57482/54434/23406/5581/6840/1236/55971/10458/9026/26999/7429/81873/29767/120/5296/51429/822/10602/8440/2885	25	k562
cat1	BP	GO:0010632	regulation of epithelial cell migration	17/1471	69/18805	0.246377	3.14964	5.21115	1.66553e-05	0.00676326	0.0061487	3565/5801/10982/4163/152007/9922/23499/5747/5581/54566/57669/1839/23122/7429/23332/11221/9448	17	k562
cat1	BP	GO:1990138	neuron projection extension	30/1471	169/18805	0.177515	2.26932	4.82858	1.83872e-05	0.00696877	0.00633553	65078/6792/23327/55364/4204/8482/6586/57699/7422/23499/5802/27185/6794/151835/999/118813/23394/23122/26999/51299/1785/84258/7414/57609/51760/66000/114804/4137/2335/5590	30	k562
cat1	BP	GO:0048488	synaptic vesicle endocytosis	18/1471	77/18805	0.233766	2.98843	5.0932	2.0611e-05	0.00709356	0.00644899	6453/8120/8871/9829/85439/1212/6457/161/1759/1785/29993/8943/1609/23396/71/57030/51429/9066	18	k562
cat1	BP	GO:0008154	actin polymerization or depolymerization	32/1471	187/18805	0.171123	2.18761	4.75454	2.1212e-05	0.00709356	0.00644899	11078/57553/11135/1729/343578/57731/80115/57482/22921/54434/23406/5581/6840/1236/55971/10458/9948/9026/26999/7429/81873/9645/29767/7456/120/5296/51429/84501/822/10602/8440/2885	32	k562
cat1	BP	GO:0031346	positive regulation of cell projection organization	51/1471	360/18805	0.141667	1.81104	4.52623	2.54274e-05	0.00770788	0.00700749	26039/6792/5880/11135/8482/7422/26499/22906/3320/440730/9662/8175/23499/6092/3815/5979/27/5027/10938/27185/117177/6794/1236/375790/118813/10801/23394/4058/10458/2889/7429/322/23300/3706/27020/9696/29993/2534/5898/7804/64787/1523/5176/5906/10602/57498/4137/4914/2335/4921/6280	51	k562
cat1	BP	GO:0010720	positive regulation of cell development	60/1471	447/18805	0.134228	1.71595	4.46278	2.68773e-05	0.00770788	0.00700749	596/26039/861/6792/3565/4204/1959/3559/8482/51561/84630/7422/604/22906/50604/695/6604/8767/10636/23499/6092/3815/9253/5979/4602/7052/10125/27185/9308/8140/6794/5624/3845/399665/6595/118813/6009/23394/706/10458/7161/4920/3706/8546/27020/146433/399/2309/196528/8943/5914/50937/7804/2852/1523/5176/4137/11221/2335/5590	60	k562
cat1	BP	GO:0030041	actin filament polymerization	28/1471	156/18805	0.179487	2.29453	4.72965	2.80111e-05	0.00770788	0.00700749	11078/11135/1729/343578/57731/80115/57482/22921/54434/23406/5581/6840/1236/55971/10458/9026/26999/7429/81873/29767/120/5296/51429/84501/822/10602/8440/2885	28	k562
cat1	BP	GO:0030705	cytoskeleton-dependent intracellular transport	34/1471	207/18805	0.164251	2.09976	4.6348	2.87794e-05	0.00770788	0.00700749	4744/4651/63971/8120/4204/22906/55686/25777/10125/81/118426/79659/84376/203068/6794/3798/9531/8546/147700/29911/57576/8943/54820/199223/55764/6687/23059/23353/28981/283234/66000/22994/4137/5590	34	k562
cat1	BP	GO:0050767	regulation of neurogenesis	52/1471	372/18805	0.139785	1.78699	4.46604	3.07017e-05	0.00770788	0.00700749	26039/65078/6792/4204/1959/8482/8831/5309/84630/7422/23493/22906/6604/10636/23499/4038/6092/3815/9253/5802/4602/7052/27185/84376/8140/6794/3845/5978/999/118813/6009/6497/26508/23394/706/10458/58497/7161/3706/27020/146433/1495/7070/50937/7804/57609/2852/1523/5176/4137/11221/2335	52	k562
cat1	BP	GO:0007409	axonogenesis	61/1471	459/18805	0.132898	1.69894	4.41628	3.1184e-05	0.00770788	0.00700749	596/65078/6792/4744/7477/84446/1959/8482/8831/57731/6586/9334/7422/104/5795/25806/22906/23499/4038/6092/9253/10381/5979/5802/219699/51062/27185/5747/10509/6794/3798/3996/999/118813/23394/10458/6477/23122/4781/26999/322/4882/1944/27020/1785/2534/7414/90249/7070/323/71/23114/8851/57609/9637/57549/64218/4137/4914/2335/81569	61	k562
cat1	BP	GO:0099111	microtubule-based transport	36/1471	226/18805	0.159292	2.03636	4.566	3.34427e-05	0.00792175	0.00720192	4744/63971/8120/4204/1767/144535/25809/25790/27019/22906/55686/25911/25777/10125/118426/79659/6794/3798/9531/80217/8546/147700/57576/8943/123872/54820/199223/55764/6687/23059/23353/28981/66000/22994/4137/5590	36	k562
cat1	BP	GO:0150115	cell-substrate junction organization	21/1471	103/18805	0.203883	2.60641	4.76226	4.02125e-05	0.00914433	0.00831341	596/10982/4088/7422/5795/9922/5339/23499/613/5747/57669/10580/23122/1307/7414/7070/71/23332/2335/3987/9448	21	k562
cat1	BP	GO:0030279	negative regulation of ossification	13/1471	47/18805	0.276596	3.53595	5.07082	4.4022e-05	0.00962557	0.00875093	596/4088/54880/4038/4087/197/91/93/50964/4208/22856/3516/4054	13	k562
cat1	BP	GO:0036465	synaptic vesicle recycling	19/1471	89/18805	0.213483	2.72913	4.76319	4.76319e-05	0.0100292	0.00911785	6453/8120/8871/9829/85439/1212/6457/161/1759/1785/29993/8943/1609/23396/71/57030/51429/9066/7879	19	k562
cat1	BP	GO:0150116	regulation of cell-substrate junction organization	16/1471	68/18805	0.235294	3.00796	4.83216	5.38004e-05	0.0109234	0.00993082	10982/4088/7422/5795/9922/23499/5747/57669/23122/1307/7414/7070/71/23332/3987/9448	16	k562
cat1	BP	GO:0031334	positive regulation of protein-containing complex assembly	33/1471	205/18805	0.160976	2.05788	4.4365	5.65228e-05	0.0110804	0.0100736	373509/4204/11135/84630/7422/3936/80115/5599/637/3320/57482/695/54552/5027/5581/1654/1236/55971/10458/9780/9026/57600/5706/51429/65018/8851/7037/10602/8440/8631/2885/4137/23332	33	k562
cat1	BP	GO:0010631	epithelial cell migration	20/1471	98/18805	0.204082	2.60894	4.65194	5.99743e-05	0.0112258	0.0102058	3565/5801/10982/4163/340719/152007/9922/23499/3815/5747/5581/54566/57669/1839/23122/5467/7429/23332/11221/9448	20	k562
cat1	BP	GO:0008064	regulation of actin polymerization or depolymerization	26/1471	146/18805	0.178082	2.27657	4.51086	6.12139e-05	0.0112258	0.0102058	11078/11135/343578/57731/80115/57482/54434/23406/5581/6840/1236/55971/10458/9948/9026/26999/7429/81873/29767/120/5296/51429/822/10602/8440/2885	26	k562
cat1	BP	GO:0050769	positive regulation of neurogenesis	36/1471	234/18805	0.153846	1.96674	4.33494	7.05043e-05	0.0122174	0.0111073	26039/6792/4204/1959/8482/84630/7422/22906/6604/10636/23499/6092/3815/9253/4602/7052/27185/8140/6794/3845/118813/6009/23394/706/10458/7161/3706/27020/146433/50937/7804/2852/1523/5176/4137/2335	36	k562
cat1	BP	GO:0072583	clathrin-dependent endocytosis	13/1471	49/18805	0.265306	3.39163	4.88319	7.09191e-05	0.0122174	0.0111073	6453/9829/85439/55788/1212/6457/9026/1601/161/1759/5291/23396/10188	13	k562
cat1	BP	GO:0051960	regulation of nervous system development	59/1471	454/18805	0.129956	1.66133	4.15528	7.91683e-05	0.0130218	0.0118385	26039/65078/6792/4204/1959/8482/8831/5309/84630/7422/23493/22906/6604/10636/23499/4038/6092/3815/9253/5802/4602/7052/27185/84376/8140/6794/3845/5978/375790/999/118813/6009/6497/26508/23394/706/10458/58497/7161/3706/27020/146433/1495/5914/7070/7058/50937/7804/57609/2852/1523/5176/64218/4137/23175/4914/11221/2335/22883	59	k562
cat1	BP	GO:0150117	positive regulation of cell-substrate junction organization	10/1471	31/18805	0.322581	4.12381	5.07072	8.01691e-05	0.0130218	0.0118385	10982/4088/7422/5795/9922/57669/1307/7070/3987/9448	10	k562
cat1	BP	GO:0030099	myeloid cell differentiation	59/1471	455/18805	0.12967	1.65768	4.137	8.42079e-05	0.0132978	0.0120895	861/5771/5880/3565/1053/5657/51561/5971/7030/3149/7422/9846/4151/5795/63976/3623/604/51621/50604/4627/3815/5305/4602/7018/3784/375387/55509/55652/91/5613/222166/80762/4208/10019/399665/1236/9948/7067/4920/55027/25946/22904/8546/6729/146433/3516/2309/7171/54861/5914/4286/7049/4211/3428/7037/27086/5293/103/7107	59	k562
cat1	BP	GO:0030832	regulation of actin filament length	26/1471	149/18805	0.174497	2.23073	4.3937	8.70262e-05	0.0133701	0.0121552	11078/11135/343578/57731/80115/57482/54434/23406/5581/6840/1236/55971/10458/9948/9026/26999/7429/81873/29767/120/5296/51429/822/10602/8440/2885	26	k562
cat1	BP	GO:0045055	regulated exocytosis	35/1471	228/18805	0.153509	1.96243	4.25922	9.23559e-05	0.0133701	0.0121552	84446/5880/11031/9846/192683/84106/695/7784/55503/4627/3815/5027/6853/10125/613/2771/5873/136/80331/9751/9145/5978/8676/2054/376267/84258/23396/7462/51760/5906/9066/90019/11126/5293/116841	35	k562
cat1	BP	GO:0090132	epithelium migration	20/1471	101/18805	0.19802	2.53145	4.4955	9.34824e-05	0.0133701	0.0121552	3565/5801/10982/4163/340719/152007/9922/23499/3815/5747/5581/54566/57669/1839/23122/5467/7429/23332/11221/9448	20	k562
cat1	BP	GO:0010506	regulation of autophagy	49/1471	359/18805	0.13649	1.74487	4.15104	9.40731e-05	0.0133701	0.0121552	596/3565/128866/3708/140710/23400/5599/112574/493856/8767/2081/5305/27/5768/9681/219771/23604/8140/7942/6794/79156/9517/6009/706/6829/9531/221937/60412/57535/9100/23770/23265/10919/8131/2309/11140/5296/5291/10392/155066/65018/8851/3428/55062/53373/7405/9637/4137/7107	49	k562
cat1	BP	GO:0046339	diacylglycerol metabolic process	9/1471	26/18805	0.346154	4.42517	5.09113	9.83029e-05	0.0136305	0.012392	160851/116255/151056/8525/9489/1609/8526/84649/1608	9	k562
cat1	BP	GO:0051962	positive regulation of nervous system development	41/1471	285/18805	0.14386	1.83908	4.15801	0.000108331	0.0146633	0.0133309	26039/6792/4204/1959/8482/84630/7422/22906/6604/10636/23499/6092/3815/9253/4602/7052/27185/8140/6794/3845/375790/118813/6009/23394/706/10458/7161/3706/27020/146433/7058/50937/7804/2852/1523/5176/64218/4137/4914/2335/22883	41	k562
cat1	BP	GO:0072659	protein localization to plasma membrane	42/1471	295/18805	0.142373	1.82007	4.13562	0.000113734	0.0150367	0.0136704	23759/63971/29801/57731/11031/84106/23499/2533/10938/5780/5581/30818/10550/79156/5621/1445/999/118813/353116/10580/23122/7429/1601/10959/30846/3767/55625/818/29993/81619/6809/9351/5296/2852/5906/64114/7879/8631/11079/10791/26119/5590	42	k562
cat1	BP	GO:0045927	positive regulation of growth	38/1471	259/18805	0.146718	1.87562	4.13354	0.000125901	0.0162669	0.0147888	2254/596/6792/23327/4204/8482/57731/57699/7422/23493/55602/7490/7784/23499/27185/4208/1654/2137/151835/10591/375790/118813/23394/1839/5467/7429/55031/3516/84258/84717/7049/51760/6195/51193/114804/4137/2335/6280	38	k562
cat1	BP	GO:0048588	developmental cell growth	35/1471	232/18805	0.150862	1.92859	4.14582	0.000131433	0.0166044	0.0150956	65078/6792/23327/55364/4204/8482/6586/57699/7422/23499/5802/27185/6794/151835/999/118813/23394/23122/26999/6416/4882/51299/1785/84258/7414/221476/4211/57609/51760/27086/66000/114804/4137/2335/5590	35	k562
cat1	BP	GO:0007044	cell-substrate junction assembly	19/1471	96/18805	0.197917	2.53013	4.37846	0.000139622	0.0172555	0.0156875	596/4088/7422/5795/5339/23499/613/5747/57669/10580/23122/1307/7414/7070/71/23332/2335/3987/9448	19	k562
cat1	BP	GO:0048639	positive regulation of developmental growth	28/1471	171/18805	0.163743	2.09326	4.18359	0.00014866	0.0179816	0.0163476	2254/596/6792/23327/4204/8482/57731/57699/7422/23493/7490/7784/23499/27185/4208/151835/375790/118813/23394/5467/7429/3516/84258/7049/51760/114804/4137/2335	28	k562
cat1	BP	GO:0043087	regulation of GTPase activity	28/1471	172/18805	0.162791	2.08109	4.14921	0.000164573	0.0193168	0.0175615	65078/23348/10982/5657/57186/112574/9639/10276/7052/10125/613/5747/6001/375790/2889/10959/6004/23380/115704/7070/51429/79567/5906/5909/4914/3987/9448/7107	28	k562
cat1	BP	GO:0032956	regulation of actin cytoskeleton organization	47/1471	348/18805	0.135057	1.72655	3.98526	0.000166495	0.0193168	0.0175615	11078/28984/79933/5880/11135/343578/57731/4088/51126/80115/57482/57822/9639/54434/2764/27/22843/7168/23406/5581/6840/85458/1236/55971/10458/23122/9948/9026/26999/114822/64411/7429/81873/29767/120/5296/71/51429/5898/8851/822/5829/91807/10602/8440/2885/23332	47	k562
cat1	BP	GO:0051014	actin filament severing	7/1471	17/18805	0.411765	5.26393	5.12361	0.000170473	0.0193828	0.0176215	4627/2764/6840/7429/23380/752/822	7	k562
cat1	BP	GO:0090130	tissue migration	20/1471	106/18805	0.188679	2.41204	4.24691	0.000186845	0.0208277	0.0189352	3565/5801/10982/4163/340719/152007/9922/23499/3815/5747/5581/54566/57669/1839/23122/5467/7429/23332/11221/9448	20	k562
cat1	BP	GO:0051057	positive regulation of small GTPase mediated signal transduction	15/1471	68/18805	0.220588	2.81996	4.37974	0.000198106	0.0216583	0.0196903	65078/6792/79933/10982/4038/50650/10276/7052/10125/3845/5291/50937/9289/4914/9448	15	k562
cat1	BP	GO:0022604	regulation of cell morphogenesis	36/1471	247/18805	0.145749	1.86323	3.97824	0.000213743	0.0228017	0.0207298	26039/128486/6792/4651/23327/5880/4204/11135/1729/57699/7422/342979/23499/4627/3815/51177/7168/5747/57471/151835/8994/10458/9948/7429/3706/752/2534/84258/2768/7804/51760/1523/10602/64218/114804/2335	36	k562
cat1	BP	GO:0030307	positive regulation of cell growth	27/1471	166/18805	0.162651	2.0793	4.06879	0.000216586	0.0228017	0.0207298	596/6792/23327/4204/8482/57699/7422/55602/23499/27185/1654/2137/151835/10591/118813/23394/1839/55031/84258/84717/51760/6195/51193/114804/4137/2335/6280	27	k562
cat1	BP	GO:0032970	regulation of actin filament-based process	51/1471	392/18805	0.130102	1.6632	3.86552	0.000228559	0.0228253	0.0207513	11078/28984/79933/5880/29119/11135/343578/57731/5144/4088/51126/80115/57482/57822/9639/4627/54434/2764/27/22843/7168/23406/5581/6840/85458/1236/55971/10458/23122/9948/9026/26999/114822/64411/7429/81873/29767/120/5296/71/51429/5898/8851/822/5829/91807/10602/6331/8440/2885/23332	51	k562
cat1	BP	GO:0110053	regulation of actin filament organization	38/1471	267/18805	0.142322	1.81942	3.92837	0.000237195	0.0228253	0.0207513	11078/28984/79933/11135/343578/57731/4088/80115/57482/9639/54434/2764/22843/7168/23406/5581/6840/1236/55971/10458/23122/9948/9026/26999/114822/7429/81873/29767/120/5296/71/51429/822/5829/10602/8440/2885/23332	38	k562
cat1	BP	GO:0010562	positive regulation of phosphorus metabolic process	61/1471	493/18805	0.123732	1.58177	3.8132	0.00023869	0.0228253	0.0207513	28984/100133941/3565/22974/7422/5795/7164/5319/151/50604/219736/56005/8767/4038/2081/3815/11261/10111/7018/5027/10125/5747/219771/80725/195827/4208/51085/51422/6794/1654/3845/5621/1236/23394/1839/84893/894/51744/4846/10961/1601/808/2261/57600/27020/146433/8817/5606/1609/11235/51429/51704/65018/10188/2852/5906/7037/4914/22924/4921/2170	61	k562
cat1	BP	GO:0045937	positive regulation of phosphate metabolic process	61/1471	493/18805	0.123732	1.58177	3.8132	0.00023869	0.0228253	0.0207513	28984/100133941/3565/22974/7422/5795/7164/5319/151/50604/219736/56005/8767/4038/2081/3815/11261/10111/7018/5027/10125/5747/219771/80725/195827/4208/51085/51422/6794/1654/3845/5621/1236/23394/1839/84893/894/51744/4846/10961/1601/808/2261/57600/27020/146433/8817/5606/1609/11235/51429/51704/65018/10188/2852/5906/7037/4914/22924/4921/2170	61	k562
cat1	BP	GO:0032273	positive regulation of protein polymerization	18/1471	92/18805	0.195652	2.50118	4.20473	0.000240828	0.0228253	0.0207513	4204/11135/84630/80115/3320/57482/5581/1236/55971/10458/51429/65018/8851/10602/8440/2885/4137/23332	18	k562
cat1	BP	GO:0099003	vesicle-mediated transport in synapse	37/1471	258/18805	0.143411	1.83334	3.92624	0.000244262	0.0228253	0.0207513	6453/8120/84446/8871/9829/85439/5027/6853/1212/80331/9751/6457/23154/8676/161/808/1759/2054/1785/29993/8943/1609/23396/71/57030/51429/5898/8851/3208/51760/5906/9066/7879/90019/2060/22883/116841	37	k562
cat1	BP	GO:0010634	positive regulation of epithelial cell migration	12/1471	48/18805	0.25	3.19596	4.43756	0.000246792	0.0228253	0.0207513	10982/152007/9922/5747/5581/54566/57669/1839/23122/7429/23332/9448	12	k562
cat1	BP	GO:0046474	glycerophospholipid biosynthetic process	31/1471	203/18805	0.152709	1.95221	3.97359	0.000248931	0.0228253	0.0207513	56894/27124/160851/8871/8776/5305/54872/9487/56895/51447/3631/8525/5287/3706/54928/81490/9489/27315/79888/1609/8526/5291/23396/80235/1608/84188/7405/23175/5293/2170/55650	31	k562
cat1	BP	GO:0048041	focal adhesion assembly	17/1471	85/18805	0.2	2.55676	4.19046	0.000269999	0.0243642	0.0221503	596/4088/7422/5795/23499/613/5747/57669/10580/23122/1307/7414/7070/71/23332/3987/9448	17	k562
cat1	BP	GO:0048638	regulation of developmental growth	44/1471	327/18805	0.134557	1.72015	3.82692	0.000287524	0.0254267	0.0231162	2254/596/861/65078/6792/23327/4204/8482/57731/57699/7422/23493/9686/84944/7490/7784/23499/5802/27185/4208/79068/151835/375790/999/118813/23394/23122/5467/7429/7161/2261/1785/3516/84258/4886/221476/7049/57609/51760/27086/114804/4137/11221/2335	44	k562
cat1	BP	GO:0051893	regulation of focal adhesion assembly	14/1471	63/18805	0.222222	2.84085	4.26346	0.000295191	0.0254267	0.0231162	4088/7422/5795/23499/5747/57669/23122/1307/7414/7070/71/23332/3987/9448	14	k562
cat1	BP	GO:0090109	regulation of cell-substrate junction assembly	14/1471	63/18805	0.222222	2.84085	4.26346	0.000295191	0.0254267	0.0231162	4088/7422/5795/23499/5747/57669/23122/1307/7414/7070/71/23332/3987/9448	14	k562
cat1	BP	GO:0010810	regulation of cell-substrate adhesion	33/1471	224/18805	0.147321	1.88333	3.87431	0.000314969	0.0267253	0.0242969	596/11078/133584/5880/4088/7422/5795/604/23499/81/27185/5747/5581/136227/57669/1236/23122/81848/1601/1307/2199/7414/5291/4241/7070/71/6904/8631/23332/2335/3987/9448/5590	33	k562
cat1	BP	GO:0002700	regulation of production of molecular mediator of immune response	30/1471	197/18805	0.152284	1.94677	3.89145	0.000326286	0.0269156	0.0244698	3565/8482/2867/91543/604/695/8767/3815/5027/8140/80762/149840/4189/7009/54/3597/51010/933/51744/5225/3098/10392/6830/51704/121260/8809/7037/11126/3554/5590	30	k562
cat1	BP	GO:0010975	regulation of neuron projection development	56/1471	448/18805	0.125	1.59798	3.73169	0.00032668	0.0269156	0.0244698	26039/65078/6792/27124/23327/84446/8482/8831/115703/7422/22906/440730/8175/23499/4038/6092/5979/5802/27/10938/27185/80725/5780/23413/6794/999/118813/10084/23394/4058/10458/2889/26012/322/1601/3706/27020/818/29993/2534/7070/7804/8851/23258/57609/1608/1523/5176/5906/5792/57498/4137/4914/2335/4921/6280	56	k562
cat1	BP	GO:0045859	regulation of protein kinase activity	48/1471	369/18805	0.130081	1.66294	3.74657	0.000345602	0.0280678	0.0255174	28984/100133941/1849/22974/104/5795/7164/5319/151/3087/219736/10636/2081/11261/79643/22843/10125/5747/219771/80725/8844/51422/84619/6794/1654/1236/894/10961/808/51527/146433/8817/11140/5606/7070/11235/51429/51704/9093/65018/8851/5906/7405/93649/11221/22924/4921/103	48	k562
cat1	BP	GO:0006470	protein dephosphorylation	18/1471	95/18805	0.189474	2.4222	4.04825	0.000364281	0.0288531	0.0262313	5771/5801/1849/5795/1852/8555/54434/5802/22843/5780/6794/5494/5787/10076/160760/26469/5792/11221	18	k562
cat1	BP	GO:0030278	regulation of ossification	22/1471	128/18805	0.171875	2.19722	3.9592	0.000367229	0.0288531	0.0262313	596/6256/84059/1959/387733/4088/54880/162466/4038/4087/197/5027/91/93/50964/4208/22856/240/3516/147111/4054/4921	22	k562
cat1	BP	GO:0047496	vesicle transport along microtubule	12/1471	50/18805	0.24	3.06812	4.26563	0.000371662	0.0288531	0.0262313	63971/8120/4204/22906/10125/118426/6794/3798/8546/8943/54820/5590	12	k562
cat1	BP	GO:0018209	peptidyl-serine modification	25/1471	154/18805	0.162338	2.0753	3.90319	0.000375572	0.0288531	0.0262313	23515/84446/5144/84630/5165/5599/219736/8767/2081/5613/5581/28989/51085/6733/146664/5603/57600/4140/156/11235/65018/8851/7037/7867/5590	25	k562
cat1	BP	GO:0010970	transport along microtubule	28/1471	181/18805	0.154696	1.97761	3.8499	0.000391617	0.0296845	0.0269872	4744/63971/8120/4204/22906/55686/25777/10125/118426/79659/6794/3798/9531/8546/147700/57576/8943/54820/199223/55764/6687/23059/23353/28981/66000/22994/4137/5590	28	k562
cat1	BP	GO:0097484	dendrite extension	10/1471	37/18805	0.27027	3.45509	4.35452	0.000408533	0.0304336	0.0276682	23327/4204/57699/6794/151835/26999/84258/51760/66000/114804	10	k562
cat1	BP	GO:0045017	glycerolipid biosynthetic process	35/1471	246/18805	0.142276	1.81884	3.76591	0.000412206	0.0304336	0.0276682	56894/128486/27124/160851/8871/116255/8776/5305/54872/9487/5106/56895/51447/3631/8525/5287/3706/54928/81490/9489/27315/79888/1609/8526/5291/23396/80235/84649/1608/84188/7405/23175/5293/2170/55650	35	k562
cat1	BP	GO:1903055	positive regulation of extracellular matrix organization	9/1471	31/18805	0.290323	3.71143	4.40132	0.000443759	0.0323432	0.0294043	861/28984/4088/7148/23122/4241/23187/23332/4921	9	k562
cat1	BP	GO:0060560	developmental growth involved in morphogenesis	34/1471	238/18805	0.142857	1.82626	3.73694	0.000458919	0.0330247	0.0300239	65078/6792/7477/23327/55364/4204/8482/6586/57699/7422/23499/5802/27185/6794/151835/57669/999/118813/23394/23122/26999/4882/51299/1785/84445/84258/7414/57609/51760/66000/114804/4137/2335/5590	34	k562
cat1	BP	GO:0030308	negative regulation of cell growth	27/1471	174/18805	0.155172	1.9837	3.79752	0.000469225	0.0333443	0.0303144	596/3621/65078/4487/2100/4204/6586/4088/5795/9686/55602/604/7490/5802/91/6794/1654/6595/999/5467/51447/1601/84260/221476/4879/57609/27086	27	k562
cat1	BP	GO:0046834	lipid phosphorylation	5/1471	10/18805	0.5	6.39191	4.96825	0.000524887	0.0366538	0.0333232	160851/8525/1609/8526/1608	5	k562
cat1	BP	GO:1902903	regulation of supramolecular fiber organization	50/1471	396/18805	0.126263	1.61412	3.59805	0.000528691	0.0366538	0.0333232	11078/28984/27124/79933/4204/11135/343578/57731/4088/22974/10382/7148/80115/57482/3339/9639/54434/2764/22843/7168/23406/5581/6840/1236/55971/10458/23122/9948/9026/26999/114822/7429/58497/81873/29767/120/5296/71/51429/8851/822/5829/6904/91807/10602/8440/2885/4137/23332/22924	50	k562
cat1	BP	GO:0032506	cytokinetic process	12/1471	52/18805	0.230769	2.95011	4.10212	0.000546154	0.037027	0.0336624	128866/112574/5339/55165/4627/79643/7798/200942/23265/311/51429/84501	12	k562
cat1	BP	GO:0002440	production of molecular mediator of immune response	33/1471	231/18805	0.142857	1.82626	3.68088	0.000552012	0.037027	0.0336624	3565/8482/2867/91543/604/695/8767/3815/5027/8140/80762/149840/4189/7009/54/3597/51010/933/51744/5225/7518/9156/3098/10392/6830/51704/121260/8809/7037/11126/3554/84542/5590	33	k562
cat1	BP	GO:0030258	lipid modification	29/1471	194/18805	0.149485	1.91098	3.71543	0.000555157	0.037027	0.0336624	27124/160851/28/8871/8776/285440/11001/160428/57674/116285/51422/2053/8309/5467/8525/80724/3032/56898/549/240/37/3632/1609/8526/254013/1608/1374/2329/2170	29	k562
cat1	BP	GO:0043549	regulation of kinase activity	50/1471	397/18805	0.125945	1.61005	3.57883	0.000560126	0.037027	0.0336624	28984/100133941/1849/22974/104/5795/7164/5319/151/3087/219736/10636/2081/11261/79643/10111/22843/10125/5747/219771/80725/90007/8844/51422/84619/6794/1654/1236/894/10961/808/51527/146433/8817/11140/5606/7070/11235/51429/51704/9093/65018/8851/5906/7405/93649/11221/22924/4921/103	50	k562
cat1	BP	GO:0002702	positive regulation of production of molecular mediator of immune response	23/1471	141/18805	0.163121	2.0853	3.76826	0.000589564	0.0383464	0.034862	3565/8482/2867/91543/695/8767/3815/5027/8140/149840/4189/3597/51010/51744/5225/3098/10392/51704/8809/7037/11126/3554/5590	23	k562
cat1	BP	GO:0051894	positive regulation of focal adhesion assembly	8/1471	26/18805	0.307692	3.93348	4.3603	0.00059848	0.0383464	0.034862	4088/7422/5795/57669/1307/7070/3987/9448	8	k562
cat1	BP	GO:0008654	phospholipid biosynthetic process	35/1471	251/18805	0.139442	1.7826	3.63616	0.000600322	0.0383464	0.034862	56894/128486/27124/160851/8871/8776/11261/5305/54872/9487/9517/5467/56895/51447/3631/8525/5287/3706/54928/81490/9489/27315/79888/1609/8526/5291/23396/80235/1608/84188/7405/23175/5293/2170/55650	35	k562
cat1	BP	GO:0018105	peptidyl-serine phosphorylation	23/1471	142/18805	0.161972	2.07062	3.73053	0.000652512	0.041217	0.0374717	23515/84446/5144/84630/5165/5599/219736/8767/2081/5613/5581/51085/6733/5603/57600/4140/156/11235/65018/8851/7037/7867/5590	23	k562
cat1	BP	GO:0001952	regulation of cell-matrix adhesion	21/1471	125/18805	0.168	2.14768	3.75034	0.000674519	0.0421389	0.0383099	596/4088/7422/5795/604/23499/27185/5747/57669/1236/23122/1307/7414/5291/7070/71/8631/23332/3987/9448/5590	21	k562
cat1	BP	GO:0051345	positive regulation of hydrolase activity	28/1471	188/18805	0.148936	1.90397	3.62879	0.000726762	0.0449091	0.0408284	65078/23348/10982/5657/57186/5319/112574/9639/10276/7052/10125/613/4208/6001/375790/2889/6004/2261/1944/23380/115704/7070/51429/5906/5909/4914/3987/9448	28	k562
cat1	BP	GO:0051338	regulation of transferase activity	56/1471	463/18805	0.12095	1.54621	3.46662	0.00073481	0.0449182	0.0408366	28984/100133941/7332/1849/22974/104/5795/7164/5319/151636/151/89801/3087/219736/10636/2081/11261/8555/79643/10111/22843/10125/5747/219771/80725/90007/8844/91947/51422/84619/6794/1654/1236/894/10961/808/7329/51527/146433/8817/11140/5606/7070/11235/51429/51704/9093/65018/8851/5906/7405/93649/11221/22924/4921/103	56	k562
cat1	BP	GO:0007213	G protein-coupled acetylcholine receptor signaling pathway	7/1471	21/18805	0.333333	4.26127	4.35597	0.000771655	0.0466687	0.0424281	3708/1132/2771/6001/375790/156/8851	7	k562
cat1	BP	GO:0038127	ERBB signaling pathway	27/1471	180/18805	0.15	1.91757	3.60339	0.000801998	0.0476488	0.0433191	5771/5801/5795/3815/79643/5979/27/5747/84619/4058/1839/9026/9564/7429/4920/4882/2261/3516/5284/5898/26469/2852/7879/8440/2885/4914/4921	27	k562
cat1	BP	GO:0072384	organelle transport along microtubule	17/1471	93/18805	0.182796	2.33683	3.76477	0.000804623	0.0476488	0.0433191	4744/63971/8120/4204/22906/55686/25777/10125/118426/6794/3798/8546/8943/54820/23353/4137/5590	17	k562
cat1	BP	GO:0001934	positive regulation of protein phosphorylation	51/1471	414/18805	0.123188	1.57482	3.44517	0.000823551	0.0482669	0.043881	28984/100133941/22974/7422/5795/7164/5319/151/50604/219736/56005/8767/4038/2081/3815/10111/10125/5747/219771/80725/51422/6794/1654/3845/5621/1236/23394/1839/84893/894/10961/1601/808/2261/57600/27020/146433/8817/5606/1609/11235/51429/51704/65018/10188/2852/5906/7037/4914/22924/4921	51	k562
cat1	CC	GO:0031252	cell leading edge	63/1557	434/19880	0.145161	1.85344	5.24018	1.37883e-06	0.00094174	0.000806977	6453/6792/27124/4651/84059/5880/29119/57403/1729/4163/22885/26499/3936/5795/10044/199731/26047/23499/4627/6092/54434/10381/51177/6506/7168/117177/8844/1654/57669/59338/999/4642/10458/9780/23122/9026/81848/9564/64411/7429/322/8525/7456/2054/3767/23380/1495/29993/6809/90249/23396/7070/323/51429/79567/64787/822/5829/3208/2852/57449/4137/5590	63	k562
cat1	CC	GO:0014069	postsynaptic density	52/1557	360/19880	0.144444	1.84429	4.71243	1.29239e-05	0.00328205	0.00281239	6792/4744/373509/84446/2902/8831/115703/3708/3337/58512/9829/5093/9922/10636/4038/5802/6853/613/27185/80725/23413/10509/6457/5621/6009/10458/3756/392617/9026/8777/26012/9478/8787/3631/120/27020/1785/23380/54477/818/2534/7804/8851/41/116988/2852/57549/66000/8440/339451/22883/5590	52	k562
cat1	CC	GO:0005925	focal adhesion	58/1557	424/19880	0.136792	1.74659	4.5298	2.19757e-05	0.00328205	0.00281239	11078/23092/5880/11135/22888/10982/3936/7739/5339/3339/6205/4627/11261/79038/2022/7052/81/5747/726/6840/3845/57669/85458/8994/5819/8462/10580/23122/81848/9564/1601/58497/81873/2261/1785/7089/26136/1495/7171/23164/7414/9351/5296/58504/2768/23396/7070/71/5898/165904/23114/5829/22800/7106/23332/3987/9448/4921	58	k562
cat1	CC	GO:0099572	postsynaptic specialization	55/1557	396/19880	0.138889	1.77335	4.53137	2.30958e-05	0.00328205	0.00281239	6792/4744/373509/84446/2902/2562/8831/115703/3708/3337/58512/9829/5093/9922/10636/23094/4038/5802/6853/613/9127/27185/80725/23413/10509/6457/5621/6009/10458/3756/392617/9026/8777/26012/9478/8787/3631/120/27020/1785/23380/54477/818/2534/7804/8851/41/116988/2852/57549/66000/8440/339451/22883/5590	55	k562
cat1	CC	GO:0005874	microtubule	64/1557	486/19880	0.131687	1.6814	4.43334	2.81309e-05	0.00328205	0.00281239	161502/63971/128866/1767/51512/9735/6990/10982/22974/56171/10382/140710/84557/25809/25790/27019/80709/54627/10636/23499/6047/10383/79643/389799/91272/93190/10381/8514/27185/11092/79659/84376/203068/8632/6840/9751/3798/55698/79848/55177/10801/10458/23122/7461/4920/808/1759/3801/65055/1785/83593/84445/147700/29911/57576/284001/10844/54820/6904/64446/4134/4137/23332/22924	64	k562
cat1	CC	GO:0099568	cytoplasmic region	45/1557	307/19880	0.14658	1.87155	4.48618	3.35404e-05	0.00328205	0.00281239	6792/161502/8120/1135/1767/144535/56171/10382/144132/25790/27019/22906/85452/10383/389799/93190/11092/79659/1212/8632/3798/10084/10801/10458/23122/9026/6416/80217/387885/8546/57576/84260/8943/123872/6687/3208/199221/64446/23187/66000/4134/4137/339451/23332/5590	45	k562
cat1	CC	GO:0098984	neuron to neuron synapse	56/1557	414/19880	0.135266	1.72709	4.35807	4.15446e-05	0.00328205	0.00281239	6792/4744/373509/84446/2902/8831/115703/3708/3337/58512/9829/5093/9922/793/10636/4038/5802/6853/613/27185/2771/80725/23413/10509/6457/5621/6009/10458/3756/392617/9026/8777/26012/9478/8787/5024/3631/120/27020/1785/23380/54477/818/2534/7804/8851/41/116988/2852/9066/57549/66000/8440/339451/22883/5590	56	k562
cat1	CC	GO:0032279	asymmetric synapse	52/1557	376/19880	0.138298	1.76581	4.37013	4.28067e-05	0.00328205	0.00281239	6792/4744/373509/84446/2902/8831/115703/3708/3337/58512/9829/5093/9922/10636/4038/5802/6853/613/27185/80725/23413/10509/6457/5621/6009/10458/3756/392617/9026/8777/26012/9478/8787/3631/120/27020/1785/23380/54477/818/2534/7804/8851/41/116988/2852/57549/66000/8440/339451/22883/5590	52	k562
cat1	CC	GO:0030055	cell-substrate junction	58/1557	434/19880	0.133641	1.70634	4.33698	4.32481e-05	0.00328205	0.00281239	11078/23092/5880/11135/22888/10982/3936/7739/5339/3339/6205/4627/11261/79038/2022/7052/81/5747/726/6840/3845/57669/85458/8994/5819/8462/10580/23122/81848/9564/1601/58497/81873/2261/1785/7089/26136/1495/7171/23164/7414/9351/5296/58504/2768/23396/7070/71/5898/165904/23114/5829/22800/7106/23332/3987/9448/4921	58	k562
cat1	CC	GO:0005769	early endosome	58/1557	440/19880	0.131818	1.68307	4.22366	6.3827e-05	0.0035171	0.0030138	55647/8120/79803/57403/29126/9946/123745/23250/11031/151636/22906/157807/9388/7803/26047/55353/5979/7018/10938/3784/91947/79156/6457/3996/11156/1174/29886/4642/3756/2889/933/9100/3631/30846/8546/220972/23102/114880/51552/55362/8943/4241/323/121260/2852/5906/53373/4430/7037/7405/5909/66000/125058/2060/4914/26119/26750/5664	58	k562
cat1	CC	GO:0030673	axolemma	7/1557	15/19880	0.466667	5.95847	5.60005	6.54155e-05	0.0035171	0.0030138	26047/6092/6506/4642/3767/7070/4137	7	k562
cat1	CC	GO:0005938	cell cortex	46/1557	325/19880	0.141538	1.80718	4.27689	6.60268e-05	0.0035171	0.0030138	57553/4651/1522/115703/57731/22906/793/219736/4627/2764/81/5747/1212/23406/80762/57471/10539/3996/999/10801/4642/9780/60412/23122/7461/9948/9026/26012/9478/10755/2035/120/23265/752/7171/84260/7414/23176/51429/84501/5829/23187/2885/23332/23233/5590	46	k562
cat1	CC	GO:0042641	actomyosin	19/1557	91/19880	0.208791	2.66588	4.64296	6.69433e-05	0.0035171	0.0030138	59274/22885/3936/23094/4627/81/7168/5747/85458/7798/10801/134265/10580/7171/399687/165904/5829/5590/4660	19	k562
cat1	CC	GO:0001725	stress fiber	18/1557	85/19880	0.211765	2.70384	4.58886	8.50264e-05	0.00376754	0.00322841	59274/22885/3936/23094/4627/81/7168/5747/85458/7798/10801/134265/10580/7171/165904/5829/5590/4660	18	k562
cat1	CC	GO:0097517	contractile actin filament bundle	18/1557	85/19880	0.211765	2.70384	4.58886	8.50264e-05	0.00376754	0.00322841	59274/22885/3936/23094/4627/81/7168/5747/85458/7798/10801/134265/10580/7171/165904/5829/5590/4660	18	k562
cat1	CC	GO:0031256	leading edge membrane	30/1557	183/19880	0.163934	2.09314	4.33056	8.82587e-05	0.00376754	0.00322841	6792/84059/1729/26499/3936/5795/10044/26047/23499/6092/51177/6506/7168/8844/57669/59338/4642/9780/23122/9026/81848/3767/29993/90249/23396/7070/64787/3208/2852/4137	30	k562
cat1	CC	GO:0032432	actin filament bundle	19/1557	95/19880	0.2	2.55363	4.4247	0.000122984	0.00494105	0.00423399	59274/22885/3936/23094/4627/81/7168/5747/85458/7798/10801/134265/10580/7429/7171/165904/5829/5590/4660	19	k562
cat1	CC	GO:0032838	plasma membrane bounded cell projection cytoplasm	39/1557	272/19880	0.143382	1.83073	4.02132	0.000174539	0.00662277	0.00567506	6792/161502/8120/1135/1767/144535/56171/10382/144132/25790/27019/22906/85452/10383/389799/93190/11092/79659/8632/3798/10084/10801/10458/9026/6416/80217/387885/8546/57576/8943/123872/6687/3208/199221/64446/66000/4134/4137/339451	39	k562
cat1	CC	GO:0030427	site of polarized growth	27/1557	171/19880	0.157895	2.01602	3.88967	0.000362236	0.0130214	0.0111581	5101/65078/6792/27124/22906/3320/54434/10381/5802/114787/27185/23406/118813/60412/23122/322/1785/23265/80228/267/6809/114134/7070/323/65018/8851/4137	27	k562
cat1	CC	GO:0120111	neuron projection cytoplasm	17/1557	88/19880	0.193182	2.46657	4.01924	0.000421427	0.0143917	0.0123323	6792/8120/1135/22906/3798/10084/10458/9026/6416/8546/57576/8943/6687/3208/66000/4137/339451	17	k562
cat1	CC	GO:0032839	dendrite cytoplasm	8/1557	25/19880	0.32	4.08581	4.50036	0.000448574	0.0145893	0.0125016	6792/3798/10458/9026/6416/57576/3208/339451	8	k562
cat1	CC	GO:0150034	distal axon	38/1557	277/19880	0.137184	1.75159	3.67198	0.000510251	0.0155382	0.0133147	5101/65078/6792/27124/84446/2902/22906/3320/793/54434/10381/5802/114787/27185/5621/118813/392617/60412/23122/322/808/1785/23265/80228/267/29993/794/6809/8943/114134/7070/323/71/65018/8851/2852/4137/57657	38	k562
cat1	CC	GO:0030426	growth cone	26/1557	166/19880	0.156627	1.99983	3.77082	0.000523249	0.0155382	0.0133147	5101/65078/6792/27124/22906/3320/54434/10381/5802/114787/27185/118813/60412/23122/322/1785/23265/80228/267/6809/114134/7070/323/65018/8851/4137	26	k562
cat1	CC	GO:0001726	ruffle	28/1557	185/19880	0.151351	1.93248	3.7144	0.000573766	0.0163284	0.0139918	6792/27124/4651/57403/1729/3936/5795/10044/23499/4627/51177/7168/8844/57669/59338/10458/23122/9026/81848/9564/64411/7429/7456/29993/23396/51429/64787/822	28	k562
cat1	CC	GO:0005905	clathrin-coated pit	15/1557	78/19880	0.192308	2.45541	3.75424	0.000945093	0.0258199	0.0221251	6453/85439/7018/1212/8218/1174/9026/1601/161/1759/1785/51429/10188/7037/2060	15	k562
cat1	CC	GO:0031253	cell projection membrane	45/1557	359/19880	0.125348	1.60046	3.34677	0.00117184	0.0307834	0.0263783	6792/4651/84059/1729/26499/3936/5795/10044/151056/3320/196394/26047/10786/23499/6092/51177/6506/10938/7168/1212/8140/8844/57669/59338/4642/9780/23122/343/9026/81848/3767/23288/6533/9429/29993/90249/2768/23396/7070/64787/3208/2852/23432/4137/84958	45	k562
cat1	CC	GO:0045121	membrane raft	38/1557	291/19880	0.130584	1.66732	3.34285	0.00130153	0.0329238	0.0282124	65078/100133941/8871/5657/3778/9846/56624/695/4038/11261/219699/6506/3784/1820/203068/399665/5621/999/953/10580/51744/4846/30846/9429/1495/2534/7414/90249/3098/7070/51704/7804/7462/9289/6331/8631/4137/79180	38	k562
cat1	CC	GO:0098857	membrane microdomain	38/1557	293/19880	0.129693	1.65594	3.29727	0.0014755	0.0351943	0.030158	65078/100133941/8871/5657/3778/9846/56624/695/4038/11261/219699/6506/3784/1820/203068/399665/5621/999/953/10580/51744/4846/30846/9429/1495/2534/7414/90249/3098/7070/51704/7804/7462/9289/6331/8631/4137/79180	38	k562
cat1	CC	GO:0098685	Schaffer collateral - CA1 synapse	17/1557	98/19880	0.173469	2.21488	3.51443	0.00149434	0.0351943	0.030158	4744/3708/5802/6853/321/613/136/9145/10458/5024/10755/2534/6809/71/5898/7804/5590	17	k562
cat1	CC	GO:0030863	cortical cytoskeleton	18/1557	109/19880	0.165138	2.1085	3.38281	0.00195945	0.0408927	0.035041	57731/793/4627/2764/81/23406/3996/999/9780/23122/9948/9026/26012/2035/7171/7414/51429/23332	18	k562
cat1	CC	GO:0005765	lysosomal membrane	53/1557	451/19880	0.117517	1.50047	3.13389	0.00196878	0.0408927	0.035041	79803/128866/123745/55315/92979/8774/23250/7030/151636/23400/55686/55353/79643/55652/9681/118426/55788/4948/80331/8140/7942/79156/53346/9145/6009/1174/29988/57535/1601/23457/161/57600/1497/8546/220972/284129/8131/223082/79888/51552/8943/5284/4286/6560/155066/121260/64114/53373/9066/7879/56996/6520/7107	53	k562
cat1	CC	GO:0098852	lytic vacuole membrane	53/1557	451/19880	0.117517	1.50047	3.13389	0.00196878	0.0408927	0.035041	79803/128866/123745/55315/92979/8774/23250/7030/151636/23400/55686/55353/79643/55652/9681/118426/55788/4948/80331/8140/7942/79156/53346/9145/6009/1174/29988/57535/1601/23457/161/57600/1497/8546/220972/284129/8131/223082/79888/51552/8943/5284/4286/6560/155066/121260/64114/53373/9066/7879/56996/6520/7107	53	k562
cat1	CC	GO:0045171	intercellular bridge	16/1557	92/19880	0.173913	2.22055	3.42051	0.00197578	0.0408927	0.035041	57553/27128/1135/22974/10382/55165/10383/10381/5768/203068/55177/65263/200942/30846/2035/23187	16	k562
cat1	CC	GO:0032587	ruffle membrane	17/1557	101/19880	0.168317	2.14909	3.37487	0.00209256	0.0420358	0.0360205	6792/1729/3936/5795/10044/23499/51177/7168/8844/57669/59338/23122/9026/81848/29993/23396/64787	17	k562
cat1	CC	GO:0005774	vacuolar membrane	57/1557	495/19880	0.115152	1.47027	3.0886	0.00216624	0.0422727	0.0362235	79803/128866/123745/55315/92979/8774/23250/7030/84557/151636/23400/55686/55353/79643/55652/9681/118426/55788/4948/80331/8140/7942/79156/53346/9145/6009/1174/29988/57535/1601/23457/161/57600/1497/8546/220972/284129/8131/223082/79888/51552/8943/5284/4286/6560/155066/121260/23192/55062/64114/53373/9066/7879/7405/56996/6520/7107	57	k562
cat1	CC	GO:0030136	clathrin-coated vesicle	30/1557	222/19880	0.135135	1.72542	3.16842	0.00237309	0.0450228	0.0385801	8120/9829/85439/157807/112574/79958/7018/5873/55788/1212/80331/8218/1174/29988/1839/9026/1601/161/4920/8546/729238/1785/51552/57030/51429/155066/10188/55062/7037/26119	30	k562
cat1	MF	GO:0003779	actin binding	72/1549	443/18639	0.162528	1.95569	6.12894	2.53574e-08	3.13164e-05	2.86939e-05	11078/84700/57553/57591/4651/79933/55364/29119/59274/1729/57731/22885/3778/3936/6525/5339/22921/23499/4627/6640/54434/2764/27/6853/83715/81/7168/5747/23406/7464/5581/6840/57471/85458/7798/26260/55971/4642/54899/10580/23122/9948/9026/4846/286262/653857/7429/10755/81873/8727/9645/29767/7456/2035/120/752/9696/1495/7171/23164/7414/399687/165904/84501/64787/8851/822/3208/4430/4137/339451/3987	72	k562
cat1	MF	GO:0051015	actin filament binding	38/1549	209/18639	0.181818	2.1878	5.19888	3.48545e-06	0.00215226	0.00197203	11078/84700/4651/29119/57731/22885/3936/5339/23499/4627/27/83715/81/7168/23406/7464/6840/57471/7798/4642/23122/9948/9026/653857/7429/81873/8727/120/752/1495/7171/23164/399687/165904/8851/822/4430/339451	38	k562
cat1	MF	GO:1902936	phosphatidylinositol bisphosphate binding	24/1549	111/18639	0.216216	2.60171	5.09549	1.12333e-05	0.00462438	0.00423713	123745/26499/23400/84033/157807/112574/55353/3784/6840/3756/9026/7429/1759/1785/1687/23265/54477/822/55062/53373/4430/9066/4137/26119	24	k562
cat1	MF	GO:0035091	phosphatidylinositol binding	45/1549	284/18639	0.158451	1.90663	4.63515	1.9819e-05	0.00554389	0.00507963	4651/123745/51028/115703/9846/26499/3708/23400/84033/157807/112574/79958/695/55686/55353/3784/26207/6840/79156/29886/54899/3756/9026/64411/7429/1759/5287/2035/1785/1687/23265/54477/83891/7070/51429/55041/822/114879/55062/53373/4430/9066/4137/26119/26750	45	k562
cat1	MF	GO:1901981	phosphatidylinositol phosphate binding	33/1549	185/18639	0.178378	2.14641	4.71776	2.24449e-05	0.00554389	0.00507963	4651/123745/51028/9846/26499/23400/84033/157807/112574/79958/695/55353/3784/6840/79156/3756/9026/64411/7429/1759/1785/1687/23265/54477/55041/822/114879/55062/53373/4430/9066/4137/26119	33	k562
cat1	MF	GO:0004725	protein tyrosine phosphatase activity	20/1549	98/18639	0.204082	2.4557	4.34983	0.000137876	0.0283794	0.0260029	5771/5801/1849/5795/9829/1852/7803/8555/54434/5802/5747/27143/5780/11156/5787/10076/26469/5792/2140/11221	20	k562
cat1	MF	GO:0015631	tubulin binding	53/1549	385/18639	0.137662	1.65648	3.91857	0.000186285	0.0319885	0.0293097	10841/4744/63971/84446/57519/51512/10982/22983/84557/25809/54627/9662/10636/23499/11261/25777/9940/11092/84376/1654/3798/55177/5621/85458/7798/23394/23122/7461/58497/1759/3801/65055/1785/55342/147700/29911/57576/2534/10844/54820/84501/8851/6904/57609/28981/219899/283234/4134/4137/23332/22924/9448/6280	53	k562
cat1	MF	GO:0005543	phospholipid binding	64/1549	497/18639	0.128773	1.54951	3.73824	0.000292818	0.0319885	0.0293097	9619/4651/23092/123745/51028/115703/57731/5009/57699/9846/26499/3708/84557/5319/80115/23400/84033/157807/112574/79958/695/55686/55353/10125/3784/26207/6840/79156/4833/151835/59338/29886/54899/3756/9026/64411/7429/1759/5287/2035/1785/1687/1071/23265/311/54477/29993/84258/83891/7070/51429/55041/822/114879/51760/55062/53373/4430/9066/146722/90019/4137/26119/26750	64	k562
cat1	MF	GO:0051959	dynein light intermediate chain binding	9/1549	28/18639	0.321429	3.86773	4.57179	0.000297614	0.0319885	0.0293097	1767/56171/144132/79659/84376/8632/353116/29911/283234	9	k562
cat1	MF	GO:0016791	phosphatase activity	40/1549	273/18639	0.14652	1.76307	3.82376	0.000309719	0.0319885	0.0293097	27124/5771/23239/5801/8871/1849/5795/9829/1852/8776/7803/162466/8555/54434/64077/5802/22843/5209/5747/27143/5780/51559/2053/54/11156/5494/3631/58497/54928/54840/5787/10076/818/3632/160760/26469/5792/2140/23175/11221	40	k562
cat1	MF	GO:0004726	non-membrane spanning protein tyrosine phosphatase activity	18/1549	89/18639	0.202247	2.43363	4.08144	0.000328425	0.0319885	0.0293097	5771/5801/1849/5795/9829/1852/7803/8555/54434/5802/5780/11156/5787/10076/26469/5792/2140/11221	18	k562
cat1	MF	GO:0030946	protein tyrosine phosphatase activity, metal-dependent	18/1549	89/18639	0.202247	2.43363	4.08144	0.000328425	0.0319885	0.0293097	5771/5801/1849/5795/9829/1852/7803/8555/54434/5802/5780/11156/5787/10076/26469/5792/2140/11221	18	k562
cat1	MF	GO:0000287	magnesium ion binding	35/1549	230/18639	0.152174	1.8311	3.81817	0.000350301	0.0319885	0.0293097	54456/8566/84446/171425/11219/148229/22983/23250/10797/159/374868/23031/2729/2081/81788/27/60496/1312/6794/2053/2137/348654/6009/5494/6733/3251/23387/6196/54861/51701/65018/7086/6195/51776/3155	35	k562
cat1	MF	GO:0140793	histone H2AXY142 phosphatase activity	18/1549	90/18639	0.2	2.40658	4.027	0.00037916	0.0319885	0.0293097	5771/5801/1849/5795/9829/1852/7803/8555/54434/5802/5780/11156/5787/10076/26469/5792/2140/11221	18	k562
cat1	MF	GO:0008017	microtubule binding	40/1549	276/18639	0.144928	1.7439	3.74846	0.000388524	0.0319885	0.0293097	10841/4744/63971/57519/51512/10982/22983/84557/54627/9662/10636/23499/11261/25777/11092/84376/3798/55177/5621/7798/23122/7461/1759/3801/65055/1785/55342/147700/29911/57576/10844/54820/84501/283234/4134/4137/23332/22924/9448/6280	40	k562
cat1	MF	GO:0030506	ankyrin binding	7/1549	19/18639	0.368421	4.43318	4.50753	0.000556362	0.0429442	0.0393479	57731/84033/5339/51458/999/3767/6331	7	k562
cat1	MF	GO:0050660	flavin adenine dinucleotide binding	17/1549	86/18639	0.197674	2.3786	3.85776	0.000627664	0.045598	0.0417795	57553/10587/114112/7296/221656/6713/5768/1727/8309/4846/80724/9645/30001/84883/37/2329/51706	17	k562
cat2	BP	GO:0002262	myeloid cell homeostasis	21/696	183/18805	0.114754	3.1005	5.59781	4.40917e-06	0.0209876	0.0196417	80739/2116/7422/51621/10018/6521/55904/4602/91/28996/4763/10758/4090/1432/7067/3707/9991/6229/10461/1435/5293	21	k562
cat2	BP	GO:1901741	positive regulation of myoblast fusion	6/696	15/18805	0.4	10.8075	7.44941	9.45719e-06	0.0225081	0.0210646	4283/575/10938/10211/1432/963	6	k562
cat2	BP	GO:0048872	homeostasis of number of cells	29/696	339/18805	0.0855457	2.31133	4.77649	2.65558e-05	0.0355958	0.033313	80739/55690/2116/7422/10000/51621/3171/10018/6521/55904/4602/613/91/4297/28996/4763/10758/5585/4090/1432/7067/3707/9991/64127/6229/7128/10461/1435/5293	29	k562
cat2	BP	GO:0072015	podocyte development	5/696	12/18805	0.416667	11.2578	6.96833	4.36577e-05	0.0355958	0.033313	4868/4643/9863/5420/9370	5	k562
cat2	BP	GO:0072010	glomerular epithelium development	7/696	28/18805	0.25	6.75467	5.97405	5.53704e-05	0.0355958	0.033313	7490/4868/4643/9863/5420/5175/9370	7	k562
cat2	BP	GO:1901739	regulation of myoblast fusion	6/696	20/18805	0.3	8.1056	6.23294	6.24934e-05	0.0355958	0.033313	4283/575/10938/10211/1432/963	6	k562
cat2	BP	GO:0030198	extracellular matrix organization	28/696	339/18805	0.0825959	2.23163	4.48618	6.75269e-05	0.0355958	0.033313	91522/4318/8785/60495/4016/7490/4868/1296/81794/101/2294/84627/4643/4791/1302/6692/4763/10211/83716/10491/64856/7132/3249/302/10049/64147/10609/2331	28	k562
cat2	BP	GO:0072310	glomerular epithelial cell development	5/696	13/18805	0.384615	10.3918	6.64074	6.87841e-05	0.0355958	0.033313	4868/4643/9863/5420/9370	5	k562
cat2	BP	GO:0043062	extracellular structure organization	28/696	340/18805	0.0823529	2.22507	4.46897	7.10708e-05	0.0355958	0.033313	91522/4318/8785/60495/4016/7490/4868/1296/81794/101/2294/84627/4643/4791/1302/6692/4763/10211/83716/10491/64856/7132/3249/302/10049/64147/10609/2331	28	k562
cat2	BP	GO:0045229	external encapsulating structure organization	28/696	341/18805	0.0821114	2.21854	4.45182	7.47811e-05	0.0355958	0.033313	91522/4318/8785/60495/4016/7490/4868/1296/81794/101/2294/84627/4643/4791/1302/6692/4763/10211/83716/10491/64856/7132/3249/302/10049/64147/10609/2331	28	k562
cat2	CC	GO:0045177	apical part of cell	35/728	479/19880	0.0730689	1.99534	4.29917	8.92513e-05	0.0216738	0.0201821	142680/23428/55867/1244/4036/113278/728/56302/140453/2779/10246/1317/283953/9693/55107/8647/6583/5420/5641/6548/405753/9455/6536/23043/3249/3775/9180/6809/6712/5337/762/27347/54716/3570/5590	35	k562
cat2	CC	GO:0002102	podosome	8/728	41/19880	0.195122	5.32833	5.40889	0.000101776	0.0216738	0.0201821	101/6714/51411/9722/50807/64759/2934/64147	8	k562
cat2	CC	GO:0016324	apical plasma membrane	31/728	413/19880	0.0750605	2.04973	4.203	0.000137695	0.0216738	0.0201821	142680/23428/55867/1244/4036/113278/56302/140453/2779/10246/1317/283953/9693/55107/8647/6583/5420/6548/6536/23043/3249/3775/9180/6809/6712/5337/762/27347/54716/3570/5590	31	k562
cat2	CC	GO:0014069	postsynaptic density	28/728	360/19880	0.0777778	2.12393	4.19573	0.000158783	0.0216738	0.0201821	9229/85358/575/5071/58512/2904/9863/613/2901/51399/4804/6188/10458/11346/9455/26012/6536/8787/23043/2905/6547/4897/10611/57142/53616/84687/747/5590	28	k562
cat2	CC	GO:0009925	basal plasma membrane	24/728	298/19880	0.0805369	2.19928	4.06682	0.000274341	0.026298	0.024488	19/23428/55867/9381/728/288/1317/6521/153478/6583/10211/54831/6548/6536/64127/302/124935/493/376497/27347/254428/9121/1187/26504	24	k562
cat2	CC	GO:0032279	asymmetric synapse	28/728	376/19880	0.0744681	2.03355	3.94476	0.000324305	0.026298	0.024488	9229/85358/575/5071/58512/2904/9863/613/2901/51399/4804/6188/10458/11346/9455/26012/6536/8787/23043/2905/6547/4897/10611/57142/53616/84687/747/5590	28	k562
cat2	CC	GO:0099572	postsynaptic specialization	29/728	396/19880	0.0732323	1.99981	3.91814	0.000337154	0.026298	0.024488	9229/85358/575/5071/58512/2904/6714/9863/613/2901/51399/4804/6188/10458/11346/9455/26012/6536/8787/23043/2905/6547/4897/10611/57142/53616/84687/747/5590	29	k562
cat2	CC	GO:0045178	basal part of cell	24/728	317/19880	0.0757098	2.06746	3.73525	0.0006691	0.0456661	0.0425231	19/23428/55867/9381/728/288/1317/6521/153478/6583/10211/54831/6548/6536/64127/302/124935/493/376497/27347/254428/9121/1187/26504	24	k562
cat2	CC	GO:0042383	sarcolemma	14/728	143/19880	0.0979021	2.67348	3.91565	0.000783296	0.0475199	0.0442493	84033/288/1837/80024/10211/6548/9722/239/6547/64091/302/493/55627/6331	14	k562
cat4	CC	GO:0044391	ribosomal subunit	3/15	186/19880	0.016129	21.3763	7.6721	0.000337524	0.0104633	0.00603991	6176/64975/6203	3	k562
cat4	CC	GO:0005840	ribosome	3/15	244/19880	0.0122951	16.2951	6.6057	0.000745046	0.0115482	0.00666621	6176/64975/6203	3	k562
cat4	CC	GO:0015934	large ribosomal subunit	2/15	114/19880	0.0175439	23.2515	6.54712	0.00325964	0.0199784	0.0115325	6176/64975	2	k562
cat4	CC	GO:0022626	cytosolic ribosome	2/15	118/19880	0.0169492	22.4633	6.4257	0.00348738	0.0199784	0.0115325	6176/6203	2	k562
cat4	CC	GO:0005925	focal adhesion	3/15	424/19880	0.00707547	9.37736	4.79139	0.00362144	0.0199784	0.0115325	375/6176/6203	3	k562
cat4	CC	GO:0030055	cell-substrate junction	3/15	434/19880	0.00691244	9.16129	4.72375	0.00386678	0.0199784	0.0115325	375/6176/6203	3	k562
cat4	CC	GO:0016282	eukaryotic 43S preinitiation complex	1/15	18/19880	0.0555556	73.6296	8.47105	0.0135005	0.0487752	0.0281555	10289	1	k562
cat4	CC	GO:0043020	NADPH oxidase complex	1/15	18/19880	0.0555556	73.6296	8.47105	0.0135005	0.0487752	0.0281555	10811	1	k562
cat4	CC	GO:0070993	translation preinitiation complex	1/15	19/19880	0.0526316	69.7544	8.23901	0.0142455	0.0487752	0.0281555	10289	1	k562
cat4	CC	GO:0032039	integrator complex	1/15	21/19880	0.047619	63.1111	7.82526	0.0157339	0.0487752	0.0281555	55511	1	k562
cat4	MF	GO:0043024	ribosomal small subunit binding	2/14	20/18639	0.1	133.136	16.2096	9.8775e-05	0.00453993	0.00328548	10289/10600	2	k562
cat4	MF	GO:0003735	structural constituent of ribosome	3/14	175/18639	0.0171429	22.8233	7.95228	0.000274425	0.00453993	0.00328548	6176/64975/6203	3	k562
cat4	MF	GO:0043021	ribonucleoprotein complex binding	3/14	177/18639	0.0169492	22.5654	7.90351	0.000283746	0.00453993	0.00328548	10289/6176/10600	3	k562
cat4	MF	GO:0043022	ribosome binding	2/14	112/18639	0.0178571	23.7742	6.62774	0.00310646	0.0372775	0.0269771	10289/10600	2	k562
cat5	BP	GO:0030042	actin filament depolymerization	13/856	58/18805	0.224138	4.92396	6.53605	1.54802e-06	0.00769674	0.00722516	57553/2039/6708/7111/119/118/29766/9645/2934/64780/6712/822/88	13	k562
cat5	BP	GO:0032272	negative regulation of protein polymerization	13/856	73/18805	0.178082	3.91219	5.44416	2.25131e-05	0.0239415	0.0224747	1859/2039/6708/585/23189/7111/119/118/29766/2934/2288/6712/822	13	k562
cat5	BP	GO:0010639	negative regulation of organelle organization	35/856	362/18805	0.0966851	2.12402	4.7158	2.35141e-05	0.0239415	0.0224747	1859/2039/57082/23370/9735/2258/7454/8658/118471/5371/7013/6708/22954/8326/10395/4089/585/23189/7111/119/118/57405/207/29766/83540/991/23271/4233/2934/2288/79991/9700/6712/822/7037	35	k562
cat5	BP	GO:0032984	protein-containing complex disassembly	28/856	261/18805	0.10728	2.35677	4.82022	2.4007e-05	0.0239415	0.0224747	57553/23708/57724/2039/4130/2258/25978/10043/6708/3920/51510/7111/119/8673/118/55014/29766/9645/23271/6418/2934/3159/6603/64780/55239/6712/822/88	28	k562
cat5	BP	GO:1902904	negative regulation of supramolecular fiber organization	21/856	167/18805	0.125749	2.7625	4.99608	2.40764e-05	0.0239415	0.0224747	1859/2039/23370/2258/7454/6708/10395/4089/585/23189/3949/7111/119/118/29766/23271/4233/2934/2288/6712/822	21	k562
cat5	BP	GO:0051258	protein polymerization	29/856	282/18805	0.102837	2.25917	4.65259	3.80094e-05	0.0314971	0.0295673	1859/115106/2039/2258/7454/6708/22954/117854/585/84100/23189/7111/119/118/2185/29766/3717/23271/4233/2934/7283/2288/10844/81565/6712/822/6249/8440/10787	29	k562
cat5	BP	GO:0051494	negative regulation of cytoskeleton organization	20/856	162/18805	0.123457	2.71216	4.77952	4.8679e-05	0.0324196	0.0304332	1859/2039/23370/2258/7454/6708/10395/4089/585/23189/7111/119/118/29766/23271/4233/2934/2288/6712/822	20	k562
cat5	BP	GO:0030837	negative regulation of actin filament polymerization	11/856	58/18805	0.189655	4.16643	5.27424	5.21634e-05	0.0324196	0.0304332	2039/6708/585/23189/7111/119/118/29766/2934/6712/822	11	k562
cat5	BP	GO:0051693	actin filament capping	9/856	40/18805	0.225	4.9429	5.45147	6.15525e-05	0.0340044	0.0319209	2039/6708/7111/119/118/29766/2934/6712/822	9	k562
cat5	CC	GO:0098687	chromosomal region	43/895	408/19880	0.105392	2.341	5.94234	2.13873e-07	0.000129393	0.000117968	6612/147872/57082/4174/9735/25978/8658/5928/9878/5371/7013/641/5253/6795/10635/5499/51510/84295/5888/55655/79172/5663/328/5527/64946/57405/2146/284058/25942/83540/5500/991/7158/114991/126520/55732/84250/6603/79991/81565/6249/10320/5525	43	k562
cat5	CC	GO:0000776	kinetochore	22/895	174/19880	0.126437	2.80845	5.20218	1.20802e-05	0.00297145	0.00270907	6612/57082/9735/25978/5253/6795/51510/84295/79172/5663/64946/57405/284058/25942/83540/991/7158/126520/55732/6603/81565/6249	22	k562
cat5	CC	GO:0000793	condensed chromosome	30/895	285/19880	0.105263	2.33814	4.9403	1.47344e-05	0.00297145	0.00270907	26013/6612/147872/57082/9735/25978/641/5253/6795/51510/84295/5888/79172/5663/100507650/64946/23397/57405/284058/25942/83540/991/7158/126520/55732/84250/7283/6603/81565/6249	30	k562
cat5	CC	GO:0000779	condensed chromosome, centromeric region	22/895	186/19880	0.11828	2.62726	4.84117	3.45307e-05	0.00522277	0.0047616	6612/57082/9735/25978/5253/6795/51510/84295/79172/5663/64946/57405/284058/25942/83540/991/7158/126520/55732/6603/81565/6249	22	k562
cat5	CC	GO:0000775	chromosome, centromeric region	27/895	265/19880	0.101887	2.26314	4.49452	6.82723e-05	0.00826094	0.00753151	6612/57082/9735/25978/5253/6795/51510/84295/79172/5663/5527/64946/57405/2146/284058/25942/83540/991/7158/114991/126520/55732/6603/81565/6249/10320/5525	27	k562
cat5	MF	GO:0140030	modification-dependent protein binding	21/897	173/18639	0.121387	2.52234	4.52317	9.0465e-05	0.0421812	0.0409035	3621/26013/29978/257397/165918/10043/54737/57680/5253/152098/51035/9425/11176/5977/79831/3300/11137/23512/7158/84456/9557	21	k562
cat5	MF	GO:0046965	nuclear retinoid X receptor binding	6/897	17/18639	0.352941	7.33386	5.87454	9.56806e-05	0.0421812	0.0409035	8431/9612/5915/3159/5916/8648	6	k562
cat5	MF	GO:0042974	nuclear retinoic acid receptor binding	7/897	25/18639	0.28	5.81819	5.42037	0.000130904	0.0421812	0.0409035	3275/8431/9612/5915/3159/5916/8648	7	k562
cat5	MF	GO:0042393	histone binding	26/897	247/18639	0.105263	2.18729	4.22363	0.000156372	0.0421812	0.0409035	3621/26013/165918/8658/5928/54737/57680/1514/5253/152098/56848/84295/9425/11176/1911/5977/79831/2146/11137/23512/5757/3717/7158/6418/84456/10765	26	k562
cat5	MF	GO:0140034	methylation-dependent protein binding	12/897	76/18639	0.157895	3.28094	4.48013	0.000259102	0.047595	0.0461533	3621/26013/54737/57680/5253/152098/9425/79831/11137/23512/7158/84456	12	k562
cat5	MF	GO:0015095	magnesium ion transmembrane transporter activity	6/897	20/18639	0.3	6.23378	5.26559	0.000264662	0.047595	0.0461533	84061/123606/81614/7991/9772/57185	6	k562
cat6	BP	GO:0002181	cytoplasmic translation	26/354	169/18805	0.153846	8.17253	12.9735	1.33404e-16	4.37964e-13	4.18466e-13	6144/1983/10492/9045/6173/6235/6224/6167/6142/8664/6209/6204/6207/6223/7311/6188/6234/6155/6143/9349/5936/6146/6229/6208/3921/3192	26	k562
cat6	BP	GO:0022613	ribonucleoprotein complex biogenesis	28/354	494/18805	0.0566802	3.01093	6.27367	2.41994e-07	0.000397232	0.000379548	8568/1983/9045/55702/51747/6426/6880/8664/6209/1736/6207/6223/1654/6066/23404/6234/6155/55035/51118/23450/6229/6208/7514/22907/3921/10772/11325/80135	28	k562
cat6	BP	GO:0008380	RNA splicing	27/354	482/18805	0.0560166	2.97568	6.08639	5.0331e-07	0.000550789	0.000526268	10492/55702/2926/51747/6426/6421/6880/80324/6428/6207/3190/27316/6066/3178/55119/5936/23450/54407/3181/220988/3192/10772/57018/11325/3312/84950/10657	27	k562
cat6	BP	GO:0022618	protein-RNA complex assembly	17/354	228/18805	0.0745614	3.96081	6.23027	1.61602e-06	0.00132635	0.0012673	1983/55702/51747/6426/6880/8664/6209/1736/6223/6066/6234/23450/6208/22907/3921/10772/11325	17	k562
cat6	BP	GO:0043484	regulation of RNA splicing	15/354	187/18805	0.0802139	4.26108	6.20773	2.70442e-06	0.00150026	0.00143347	2926/6426/6880/6428/6207/3190/27316/3178/5936/23450/54407/3192/10772/57018/10657	15	k562
cat6	BP	GO:0071826	protein-RNA complex organization	17/354	237/18805	0.07173	3.8104	6.03082	2.74187e-06	0.00150026	0.00143347	1983/55702/51747/6426/6880/8664/6209/1736/6223/6066/6234/23450/6208/22907/3921/10772/11325	17	k562
cat6	BP	GO:0000377	RNA splicing, via transesterification reactions with bulged adenosine as nucleophile	20/354	336/18805	0.0595238	3.16199	5.53884	6.4043e-06	0.00262816	0.00251116	10492/55702/51747/6426/6421/6428/3190/27316/6066/3178/5936/23450/3181/220988/3192/10772/11325/3312/84950/10657	20	k562
cat6	BP	GO:0000398	mRNA splicing, via spliceosome	20/354	336/18805	0.0595238	3.16199	5.53884	6.4043e-06	0.00262816	0.00251116	10492/55702/51747/6426/6421/6428/3190/27316/6066/3178/5936/23450/3181/220988/3192/10772/11325/3312/84950/10657	20	k562
cat6	BP	GO:0000375	RNA splicing, via transesterification reactions	20/354	340/18805	0.0588235	3.12479	5.47644	7.63153e-06	0.00278381	0.00265988	10492/55702/51747/6426/6421/6428/3190/27316/6066/3178/5936/23450/3181/220988/3192/10772/11325/3312/84950/10657	20	k562
cat6	BP	GO:0042254	ribosome biogenesis	19/354	317/18805	0.0599369	3.18394	5.43177	9.89518e-06	0.00324859	0.00310396	8568/1983/9045/6209/1736/6207/6223/1654/23404/6234/6155/55035/51118/6229/6208/7514/22907/3921/80135	19	k562
cat6	BP	GO:0042255	ribosome assembly	8/354	60/18805	0.133333	7.08286	6.53669	1.58842e-05	0.00474072	0.00452966	1983/6209/6223/1654/6234/6208/22907/3921	8	k562
cat6	BP	GO:0000028	ribosomal small subunit assembly	5/354	21/18805	0.238095	12.648	7.39746	3.64841e-05	0.00998144	0.00953707	6209/6223/6234/6208/3921	5	k562
cat6	BP	GO:0032781	positive regulation of ATP-dependent activity	6/354	37/18805	0.162162	8.61429	6.42153	6.05694e-05	0.0152961	0.0146151	3337/26097/7140/4437/3192/81671	6	k562
cat6	BP	GO:0045727	positive regulation of translation	11/354	140/18805	0.0785714	4.17383	5.22096	7.01866e-05	0.0164588	0.015726	5583/10492/1982/8664/66037/1654/5936/1938/3192/5724/10657	11	k562
cat6	BP	GO:0006417	regulation of translation	21/354	451/18805	0.0465632	2.47351	4.38724	0.000139522	0.0305366	0.0291771	1983/5583/10492/1982/8664/84324/54859/66037/1654/6188/60678/10209/5936/6726/6208/1656/10140/1938/3192/5724/10657	21	k562
cat6	BP	GO:0097193	intrinsic apoptotic signaling pathway	17/354	330/18805	0.0515152	2.73656	4.4083	0.000185671	0.0380974	0.0364013	7178/3708/6421/6880/3190/1654/9774/5478/6188/5527/259230/51588/7133/54205/3428/5163/2023	17	k562
cat6	CC	GO:0022626	cytosolic ribosome	22/358	118/19880	0.186441	10.3532	13.7994	1.9144e-16	8.34677e-14	7.51653e-14	6144/9045/6173/6235/6224/6167/6142/6209/6204/6207/6223/1654/7311/6188/6234/6155/6143/9349/6146/6229/6208/3921	22	k562
cat6	CC	GO:0044391	ribosomal subunit	25/358	186/19880	0.134409	7.46381	11.9937	4.96129e-15	1.08156e-12	9.73979e-13	6144/9045/6173/6235/6224/6167/6142/6209/6204/6207/6223/1654/7311/6188/6234/6155/6143/9349/64960/6146/6229/6208/3921/51650/7818	25	k562
cat6	CC	GO:0005840	ribosome	26/358	244/19880	0.106557	5.91721	10.4656	3.72441e-13	5.41281e-11	4.8744e-11	6144/9045/6173/6235/6224/6167/6142/6209/6204/6207/6223/1654/7311/6188/6234/6155/6143/9349/64960/6146/6229/6208/1938/3921/51650/7818	26	k562
cat6	CC	GO:0015935	small ribosomal subunit	15/358	74/19880	0.202703	11.2562	11.9697	3.53394e-12	3.852e-10	3.46884e-10	6235/6224/6209/6204/6207/6223/1654/6188/6234/64960/6229/6208/3921/51650/7818	15	k562
cat6	CC	GO:0022627	cytosolic small ribosomal subunit	12/358	42/19880	0.285714	15.8659	13.06	6.58877e-12	5.74541e-10	5.17392e-10	6235/6224/6209/6204/6207/6223/1654/6188/6234/6229/6208/3921	12	k562
cat6	CC	GO:0022625	cytosolic large ribosomal subunit	10/358	57/19880	0.175439	9.74223	8.95059	6.44156e-08	4.68087e-06	4.21526e-06	6144/9045/6173/6167/6142/7311/6155/6143/9349/6146	10	k562
cat6	CC	GO:0005681	spliceosomal complex	17/358	208/19880	0.0817308	4.53857	6.94723	2.44252e-07	1.52134e-05	1.37001e-05	10492/55702/51747/6426/151903/3190/27316/3178/55119/9987/23450/3181/220988/3192/11325/3312/84950	17	k562
cat6	CC	GO:0005925	focal adhesion	22/358	424/19880	0.0518868	2.88131	5.30266	9.89677e-06	0.000539374	0.000485723	6235/7534/6209/6204/6207/3190/6223/3313/5478/6188/6155/6143/9349/1213/3660/6146/6208/3674/71/7041/3312/10971	22	k562
cat6	CC	GO:0030055	cell-substrate junction	22/358	434/19880	0.0506912	2.81492	5.17683	1.42183e-05	0.000688796	0.000620283	6235/7534/6209/6204/6207/3190/6223/3313/5478/6188/6155/6143/9349/1213/3660/6146/6208/3674/71/7041/3312/10971	22	k562
cat6	CC	GO:0071013	catalytic step 2 spliceosome	9/358	90/19880	0.1	5.55307	5.86246	3.52638e-05	0.0015375	0.00138457	10492/6426/3190/27316/3178/23450/3181/220988/3192	9	k562
cat6	CC	GO:0015934	large ribosomal subunit	10/358	114/19880	0.0877193	4.87112	5.61314	4.09578e-05	0.00162342	0.00146194	6144/9045/6173/6167/6142/7311/6155/6143/9349/6146	10	k562
cat6	CC	GO:0016607	nuclear speck	18/358	415/19880	0.0433735	2.40856	3.9269	0.000570437	0.0201701	0.0181638	51747/6426/6421/79872/9802/84324/6428/10432/9425/9774/26097/5936/26959/3192/10772/57018/3428/11325	18	k562
cat6	CC	GO:0005791	rough endoplasmic reticulum	6/358	58/19880	0.103448	5.74456	4.90019	0.000601403	0.0201701	0.0181638	81502/6235/6234/6155/6726/79147	6	k562
cat6	CC	GO:0030684	preribosome	8/358	106/19880	0.0754717	4.191	4.46076	0.000666204	0.020299	0.0182799	8568/6207/6223/6234/51118/6229/6208/80135	8	k562
cat6	CC	GO:0098554	cytoplasmic side of endoplasmic reticulum membrane	4/358	23/19880	0.173913	9.65752	5.62571	0.000698362	0.020299	0.0182799	81502/6235/6234/6155	4	k562
cat6	CC	GO:0030867	rough endoplasmic reticulum membrane	4/358	26/19880	0.153846	8.54319	5.21188	0.00112994	0.0307908	0.027728	6235/6234/6155/6726	4	k562
cat6	MF	GO:0003735	structural constituent of ribosome	24/355	175/18639	0.137143	7.20058	11.4833	3.69678e-14	2.70604e-11	2.55662e-11	6144/9045/6173/6235/6224/6167/6142/6209/6204/6207/6223/7311/6188/6234/6155/6143/9349/64960/6146/6229/6208/3921/51650/7818	24	k562
cat6	MF	GO:1990948	ubiquitin ligase inhibitor activity	4/355	11/18639	0.363636	19.0924	8.36351	3.84094e-05	0.0140579	0.0132816	6224/6167/6209/9349	4	k562
cat6	MF	GO:0048027	mRNA 5'-UTR binding	5/355	24/18639	0.208333	10.9384	6.78841	7.68635e-05	0.0144731	0.0136739	10492/6207/1654/26156/6208	5	k562
cat6	MF	GO:0045296	cadherin binding	18/355	334/18639	0.0538922	2.82957	4.70127	7.90879e-05	0.0144731	0.0136739	1983/3337/1982/9045/2010/7534/9218/3190/1654/9798/26156/114793/2194/54869/1656/1938/3312/2023	18	k562
cat6	MF	GO:0055105	ubiquitin-protein transferase inhibitor activity	4/355	15/18639	0.266667	14.0011	7.01889	0.00014956	0.020368	0.0192433	6224/6167/6209/9349	4	k562
cat6	MF	GO:0016866	intramolecular transferase activity	5/355	28/18639	0.178571	9.37575	6.18011	0.000166951	0.020368	0.0192433	255043/5223/1736/80324/5238	5	k562
cat6	MF	GO:0031625	ubiquitin protein ligase binding	16/355	302/18639	0.0529801	2.78168	4.34958	0.000237315	0.0248164	0.023446	81502/4092/7534/9802/55432/3313/29035/7311/1152/9349/22836/51588/7133/71/7316/3312	16	k562
cat6	MF	GO:0044389	ubiquitin-like protein ligase binding	16/355	322/18639	0.0496894	2.60891	4.05798	0.000482327	0.0441329	0.0416959	81502/4092/7534/9802/55432/3313/29035/7311/1152/9349/22836/51588/7133/71/7316/3312	16	k562
cat9	BP	GO:0007059	chromosome segregation	131/2762	431/18805	0.303944	2.0694	9.31901	3.43268e-17	2.07265e-13	1.85581e-13	81610/81027/7150/644186/220134/56154/283489/92421/157570/4439/10426/4605/10982/147841/56984/5728/55355/140710/24137/6598/22919/317761/8766/4733/81929/387893/126731/23172/3303/29781/701/10735/9319/5901/56647/157313/9031/8780/9133/84057/3796/3832/9184/57820/56992/1894/3833/387103/3619/25879/51115/7272/898/10051/203068/28989/79980/86/6595/2316/79903/3835/84142/151246/324/10592/5520/54892/23122/79682/91782/7153/996/55201/11044/10540/286053/51203/9493/259266/55755/9183/80254/9275/55166/990/10460/7329/4292/27229/29128/29127/11004/23411/54617/1060/1062/8697/3837/729440/55143/26054/55839/2068/29899/64793/56916/29945/8850/54820/56852/26065/6597/55706/51433/8086/23369/6491/5359/55207/11011/472/1104/10096/10459/84722/140609/10726/9698/998/2959	131	k562
cat9	BP	GO:0006302	double-strand break repair	100/2762	323/18805	0.309598	2.10789	8.33328	5.4772e-14	1.65357e-10	1.48057e-10	79184/56154/56160/157570/84515/51111/55317/7336/6598/317761/25788/387893/6502/2074/7468/9319/23514/55257/51444/58493/10111/6421/7516/8295/254225/1763/57599/4171/54537/92797/6419/8607/10856/51750/57634/54556/27336/86/64421/6595/2547/4172/84142/84893/10933/55183/3297/80311/5422/5536/11044/286053/29086/8317/9025/6944/7486/9275/51567/7518/4292/29128/10039/83695/22909/1663/4796/4175/23411/54617/5531/6118/64710/4436/7520/51720/3276/79035/56916/22992/2067/6597/84501/55010/9907/27434/3980/1653/6117/55135/472/10459/2140/10213/200558/65123/2271/9577/142/64858	100	k562
cat9	BP	GO:0007051	spindle organization	71/2762	206/18805	0.34466	2.34661	8.06352	8.75693e-13	1.76248e-09	1.57809e-09	5116/81027/220134/92421/79866/153241/284403/10426/4605/10982/5728/24137/22919/8766/4733/5524/126731/23172/3303/10735/5901/56647/4627/9133/3796/3832/6867/56992/3833/3619/1107/25879/51115/7272/3985/203068/55857/28989/2316/84142/23122/91782/79029/6683/55201/10540/9493/259266/80254/10460/4292/27229/29128/10039/29127/54617/1062/3837/729440/55143/26054/29899/1263/26065/8086/6491/1104/84722/140609/10726/2959	71	k562
cat9	BP	GO:0098813	nuclear chromosome segregation	96/2762	322/18805	0.298137	2.02986	7.73414	2.10244e-12	3.17364e-09	2.84162e-09	81610/644186/220134/56154/283489/92421/4439/4605/147841/56984/5728/24137/6598/22919/317761/8766/4733/81929/387893/126731/23172/3303/29781/701/10735/9319/5901/56647/9031/9133/84057/3796/3832/9184/57820/56992/1894/3833/3619/25879/51115/7272/898/10051/79980/86/6595/2316/3835/84142/324/10592/54892/23122/91782/7153/996/55201/11044/10540/286053/51203/9493/259266/55755/9183/9275/55166/990/10460/4292/29128/29127/11004/23411/54617/1060/1062/8697/3837/729440/55143/29945/8850/26065/6597/55706/51433/8086/472/1104/10096/10459/84722/10726/998	96	k562
cat9	BP	GO:0000819	sister chromatid segregation	76/2762	234/18805	0.324786	2.2113	7.73634	4.22753e-12	5.10516e-09	4.57107e-09	220134/283489/92421/4605/147841/56984/24137/6598/22919/8766/4733/81929/387893/126731/23172/3303/29781/701/10735/9319/5901/56647/9031/3796/3832/9184/56992/3833/3619/51115/7272/10051/86/6595/2316/3835/84142/324/10592/54892/23122/91782/7153/996/11044/10540/286053/51203/9493/55755/9183/9275/990/10460/29128/29127/11004/23411/54617/1060/1062/8697/3837/729440/55143/29945/8850/26065/6597/51433/8086/472/1104/10459/84722/10726	76	k562
cat9	BP	GO:0000070	mitotic sister chromatid segregation	66/2762	193/18805	0.341969	2.32829	7.69605	8.25096e-12	8.30322e-09	7.43455e-09	220134/283489/92421/4605/147841/56984/24137/22919/8766/4733/81929/387893/126731/23172/3303/29781/701/10735/9319/5901/56647/9031/3796/3832/9184/56992/3833/3619/51115/7272/10051/2316/3835/84142/324/10592/54892/23122/91782/11044/10540/286053/51203/9493/55755/9183/29128/29127/11004/23411/54617/1060/1062/8697/3837/729440/55143/8850/26065/51433/8086/472/1104/10459/84722/10726	66	k562
cat9	BP	GO:0022613	ribonucleoprotein complex biogenesis	129/2762	494/18805	0.261134	1.77792	7.27004	1.39627e-11	1.20438e-08	1.07838e-08	23076/2971/10907/8568/8451/10171/85395/11340/25929/23195/5303/23481/8894/65083/92345/6632/57109/84769/79979/6191/3646/51747/5901/10775/7458/23560/27335/29063/8780/91746/22984/96764/84294/705/55661/23016/84154/8665/9879/10480/29777/57647/27340/25879/8607/24148/60680/9416/6636/10856/56902/64434/11103/6628/11168/27336/6433/1662/134430/84549/90121/3326/220064/54555/8161/51602/8886/6733/84128/54680/79029/10199/81887/26121/387338/54475/27042/10438/6635/51093/55813/51118/153443/55153/8487/51018/54496/51096/5393/26523/55695/51106/4931/11218/57602/7514/404672/2091/10713/11171/7520/23160/196074/83732/8559/84916/2068/22907/81554/1207/9188/166378/8850/55006/10436/1975/9816/6041/79833/11325/7375/10885/1653/1660/472/26284/1939/9129/58155	129	k562
cat9	BP	GO:0051054	positive regulation of DNA metabolic process	87/2762	293/18805	0.296928	2.02163	7.31298	2.87052e-11	2.16653e-08	1.93987e-08	79184/5983/10694/7422/51111/7336/6598/92345/2643/6502/581/2074/7468/54929/23514/55257/10111/1054/8295/993/1027/1763/306/57599/54537/6419/8607/11143/23201/10856/51750/57634/5570/54556/86/6595/4216/84142/10933/55183/3297/10155/29086/8317/9025/6944/7486/9275/4292/466/10039/1663/23411/54617/2264/4931/4436/51720/26272/2068/3276/79035/27154/2067/7126/7014/6597/84501/908/58525/5595/170506/79733/7037/1660/55135/1499/472/10459/2140/7398/10574/2271/9577/140609/142/998	87	k562
cat9	BP	GO:0140014	mitotic nuclear division	83/2762	282/18805	0.294326	2.00391	7.04788	1.32617e-10	8.8971e-08	7.9663e-08	220134/283489/92421/79866/4605/147841/56984/24137/22919/8766/4733/81929/387893/221035/126731/23172/3303/29781/701/10735/9319/5901/56647/157313/9031/27085/3796/3832/9184/1027/56992/3833/3619/51115/7272/10051/54443/2316/3835/84142/324/10592/54892/23122/4781/91782/6683/11044/10540/286053/51203/9493/55755/9183/7329/29128/1613/137886/29127/11004/23411/54617/1060/1062/8697/3837/729440/55143/64793/8850/54820/26065/51433/8086/472/1104/10459/84722/8556/148362/10726/998/4774	83	k562
cat9	BP	GO:1902850	microtubule cytoskeleton organization involved in mitosis	57/2762	169/18805	0.337278	2.29635	7.02398	3.92771e-10	2.37155e-07	2.12344e-07	5116/92421/79866/284403/4605/24137/22919/8766/4733/5524/126731/23172/3303/10735/5901/56647/6993/3796/3832/6867/56992/3833/3619/51115/7272/2316/1058/84142/23122/91782/79029/6683/55201/10540/51203/9493/55755/9183/10460/29128/10039/137886/29127/1062/3837/729440/55143/29899/1263/54820/26065/8086/6491/1104/84722/5048/10726	57	k562
cat9	BP	GO:0043161	proteasome-mediated ubiquitin-dependent protein catabolic process	119/2762	467/18805	0.254818	1.73492	6.67294	4.48247e-10	2.46047e-07	2.20306e-07	387921/8451/10116/116224/9978/4130/11236/10221/9616/200933/5714/9097/10075/80263/5887/23588/7428/122809/5693/5695/6502/997/54994/3303/7321/54476/6872/51322/9903/23352/3093/26263/819/5698/54620/5700/23197/84164/25879/25852/56658/26235/1454/9325/3326/5701/57761/81545/26133/57154/64777/324/6477/7328/5192/6907/79029/996/7341/80311/10155/5690/5094/64750/11060/5516/8554/119504/22836/9817/84640/11315/137886/55122/23411/7337/56929/25831/8697/408/51088/5686/51283/51514/7514/55626/117584/6500/26272/59349/84727/8453/29945/1263/130507/7126/51667/51433/27252/116988/91544/165324/5718/23276/8835/8078/11011/1499/5717/5710/8454/8405/6613/150684/10213/151230/79699/10277/3652	119	k562
cat9	BP	GO:0007005	mitochondrion organization	114/2762	445/18805	0.25618	1.74419	6.59209	7.44162e-10	3.74438e-07	3.35265e-07	29090/54968/2033/10928/55863/23786/25813/10075/55187/26355/665/599/158234/81892/5339/10572/4696/581/57001/79823/3303/83943/154791/4715/55969/4712/79133/124997/54708/91942/160140/10981/3028/137682/389203/91137/7019/27113/79810/10013/1763/8192/440957/4713/55967/55245/84233/2034/1347/4706/51079/54978/51103/51571/29928/4716/57143/291/1352/23761/117145/8878/2631/4846/9167/51204/10059/4698/55186/4711/440574/6832/5516/10962/11315/9650/79594/4725/55744/10463/578/201973/10367/51295/4124/84300/65084/81554/51024/23787/6687/87178/10063/9093/4722/55750/55471/10651/3980/23369/7037/4976/55669/55735/4705/84275/4720/56947/83667/3099/142/374986/3155/4000	114	k562
cat9	BP	GO:0008380	RNA splicing	121/2762	482/18805	0.251037	1.70918	6.5445	8.59612e-10	3.99257e-07	3.57487e-07	23076/6651/10907/55544/25929/56259/283742/79026/10283/10492/11193/10929/57187/51163/6632/3188/64783/58506/5725/3303/51747/57716/91746/6421/96764/51637/57396/8295/10285/79622/23524/55696/80324/1196/9128/9879/3183/24148/60680/9416/9716/81576/55094/6636/84060/6628/11168/27336/6433/27238/51691/5978/51645/8161/10915/27332/57721/23658/6733/51362/54502/79706/10199/5356/51755/26121/10180/10450/9295/6635/1665/51319/79074/55051/9588/55234/8487/54496/1198/118924/5295/5511/282996/8458/26528/3191/11218/10713/11171/8559/3189/3276/8449/79042/23326/1195/116461/1207/8850/25766/80746/3609/10236/9785/79833/11325/7375/1653/79665/1660/11017/9967/10250/57703/9129/23435/10657/84967/58155/6429/284695	121	k562
cat9	BP	GO:0032259	methylation	68/2762	223/18805	0.304933	2.07613	6.70754	1.19161e-09	5.13925e-07	4.60159e-07	63977/221143/8731/7298/3275/283742/1789/2122/51111/64754/6632/158234/387893/79813/79979/64783/79823/7468/79133/29063/96764/3028/1786/115286/6419/110599564/60487/84444/6636/5110/28989/6628/1787/55798/57721/8623/115708/138199/91801/2146/339175/387338/2935/6635/51093/51490/127253/54496/90826/51603/55695/51106/2091/196074/3276/25821/55006/10436/2593/10196/151194/51409/55471/80745/2145/124512/4548/54482	68	k562
cat9	BP	GO:0007052	mitotic spindle organization	48/2762	135/18805	0.355556	2.42079	6.87415	1.27945e-09	5.1502e-07	4.61139e-07	5116/92421/79866/284403/4605/24137/8766/4733/5524/126731/23172/3303/10735/5901/56647/3796/3832/6867/56992/3833/3619/51115/7272/2316/84142/23122/91782/79029/6683/55201/10540/9493/10460/29128/10039/29127/1062/3837/729440/55143/29899/1263/26065/8086/6491/1104/84722/10726	48	k562
cat9	BP	GO:0000725	recombinational repair	61/2762	194/18805	0.314433	2.14081	6.62709	2.25656e-09	8.51569e-07	7.62479e-07	56154/56160/84515/55317/25788/387893/6502/2074/23514/55257/51444/58493/10111/6421/7516/8295/254225/57599/4171/54537/92797/8607/10856/51750/57634/54556/27336/86/2547/4172/84893/10933/55183/80311/286053/8317/9025/6944/7486/29128/83695/22909/4796/4175/54617/5531/6118/64710/7520/3276/79035/55010/9907/3980/6117/55135/472/10459/10213/65123/142	61	k562
cat9	BP	GO:0016072	rRNA metabolic process	76/2762	265/18805	0.286792	1.95262	6.48009	2.85855e-09	1.01529e-06	9.09072e-07	23076/2971/8568/10171/85395/11340/5303/23481/6598/65083/92345/283/9329/57109/64425/9328/79979/2074/10775/23560/29063/8780/22984/84294/705/55661/23016/84154/29777/57647/27340/25879/11103/1662/134430/84549/90121/54555/51602/8886/84128/54680/10199/81887/115752/387338/221830/27042/10438/51093/55813/51118/153443/1663/51018/51096/5393/55695/51106/4931/57602/404672/2091/23160/196074/83732/84916/2068/9188/8850/55006/10436/6597/9330/6041/10885	76	k562
cat9	BP	GO:0048285	organelle fission	122/2762	498/18805	0.24498	1.66794	6.26812	3.56384e-09	1.19547e-06	1.0704e-06	644186/220134/56154/283489/3622/92421/79866/4439/4605/10928/147841/56984/5728/994/24137/164045/22919/317761/25788/8766/4733/81929/387893/221035/126731/23172/3303/29781/701/10735/9319/5901/56647/54708/157313/9031/27085/160140/10111/9133/1164/84057/91137/3796/3832/9184/1027/57820/92960/56992/3833/3619/25879/51115/7272/898/10051/51571/54443/2316/3835/84142/1352/324/10592/7589/54892/23122/4781/91782/79703/6683/7153/10059/11044/10540/286053/51203/9493/259266/55755/9183/7329/4292/29128/1613/137886/29127/9650/79594/11004/23411/54617/1060/1062/8697/3837/729440/55143/65084/64793/84930/51024/8850/54820/26065/55706/84501/51433/8086/4976/472/1104/10096/10459/84722/8556/56947/148362/10726/998/4774	122	k562
cat9	BP	GO:0051225	spindle assembly	47/2762	136/18805	0.345588	2.35293	6.57019	5.4577e-09	1.7344e-06	1.55295e-06	81027/220134/92421/10426/4605/10982/5728/24137/22919/8766/4733/126731/23172/3303/10735/56647/9133/3796/3832/56992/3833/3619/25879/203068/2316/84142/23122/91782/9493/259266/80254/4292/27229/29128/29127/54617/3837/729440/55143/26054/29899/26065/8086/6491/1104/140609/2959	47	k562
cat9	BP	GO:0051656	establishment of organelle localization	119/2762	487/18805	0.244353	1.66367	6.15705	6.50458e-09	1.96373e-06	1.75829e-06	81610/7109/220134/54536/55717/283489/4131/5880/92421/153241/1861/3916/147841/80006/23195/10312/22919/6845/8766/157769/81929/25893/5537/388552/23172/122553/80128/5901/3091/56647/4627/6993/4001/81575/26128/81/9184/10013/6867/6812/22920/1894/3833/3619/51115/7272/3985/284021/79980/6794/3798/56681/30817/8673/1058/3835/84142/8517/324/8723/23122/91782/6683/8773/55201/10059/10540/55860/51203/55755/9183/23208/55166/10460/4292/4067/83696/6386/5108/55153/5195/137886/29127/11004/23411/1060/1062/6850/79816/8697/3837/55143/7514/5294/8729/3281/59349/29899/55763/8850/54820/583/84501/22820/6814/55773/10015/7879/1499/10948/4976/472/83930/84722/5048/23095/10726/998/4000	119	k562
cat9	BP	GO:0072594	establishment of protein localization to organelle	115/2762	467/18805	0.246253	1.6766	6.14344	7.33165e-09	2.10803e-06	1.88749e-06	29090/3843/51569/5880/60559/2033/152877/3916/140690/4088/25813/10075/10762/55187/54741/665/602/23633/158234/8766/9818/581/83943/100652748/5901/23558/9530/55275/4775/23514/11261/160140/27113/55696/6728/1894/84233/284/1871/5191/29927/10856/9789/9049/3842/51079/51194/51025/1434/9883/10758/100101267/29928/2316/5469/57506/57154/9531/8878/5192/26060/7341/6720/54469/1432/10155/9512/7855/4836/84315/5195/55122/6726/6788/51307/10531/5295/80149/8031/6850/3837/27072/57602/51715/10055/3098/79035/51024/23355/23787/55764/83752/908/6747/55750/9648/10651/25782/1408/7879/55135/10527/7805/5903/10574/6272/23435/129401/56947/3099/51100/10890/22930/4000/84455	115	k562
cat9	BP	GO:0044772	mitotic cell cycle phase transition	113/2762	457/18805	0.247265	1.6835	6.13753	7.75419e-09	2.12609e-06	1.90366e-06	8451/84936/220134/79184/3275/92421/116224/1032/4303/147841/56984/5728/994/23133/6598/8766/6502/997/5537/26057/701/9319/51322/27085/58493/90381/10111/1978/9133/1164/993/9184/1027/3619/7272/898/1871/7023/86/56658/6595/140901/54443/8328/79960/8493/1031/84142/128239/324/894/6929/23122/26060/4781/2146/91782/6683/5356/996/51379/286053/4331/29086/8317/1163/2935/55755/9183/9275/990/8554/10460/5884/10217/5934/54617/1062/8883/8697/55143/6118/51514/90/55626/51720/51692/284001/2068/5962/84930/79035/8453/29945/1263/23326/6597/51433/25988/51347/23276/6491/472/8454/1104/10459/8556/65123/9577/4774/10657/84967/60672	113	k562
cat9	BP	GO:0006913	nucleocytoplasmic transport	90/2762	340/18805	0.264706	1.80224	6.19391	8.45084e-09	2.12609e-06	1.90366e-06	3843/51569/2033/152877/4088/23195/64328/10762/10023/57187/65083/602/23633/81929/51808/9818/23039/5901/4775/11261/26263/91746/51496/1027/23225/55696/1894/29107/284/54890/1871/65125/55437/23325/55916/3842/23279/51194/1434/9883/10758/100101267/2316/23165/5469/57506/57154/9531/8878/26060/7341/1432/2733/10155/51319/55421/7329/55051/55153/11315/55122/6788/51307/5295/11269/80149/6850/3837/7514/51715/23214/11097/6741/25909/55706/8086/11260/84248/1408/1660/127933/6672/10527/5903/23435/129401/10657/4000/84455/10768	90	k562
cat9	BP	GO:0051169	nuclear transport	90/2762	340/18805	0.264706	1.80224	6.19391	8.45084e-09	2.12609e-06	1.90366e-06	3843/51569/2033/152877/4088/23195/64328/10762/10023/57187/65083/602/23633/81929/51808/9818/23039/5901/4775/11261/26263/91746/51496/1027/23225/55696/1894/29107/284/54890/1871/65125/55437/23325/55916/3842/23279/51194/1434/9883/10758/100101267/2316/23165/5469/57506/57154/9531/8878/26060/7341/1432/2733/10155/51319/55421/7329/55051/55153/11315/55122/6788/51307/5295/11269/80149/6850/3837/7514/51715/23214/11097/6741/25909/55706/8086/11260/84248/1408/1660/127933/6672/10527/5903/23435/129401/10657/4000/84455/10768	90	k562
cat9	BP	GO:0000724	double-strand break repair via homologous recombination	58/2762	188/18805	0.308511	2.10049	6.2922	1.20669e-08	2.9144e-06	2.6095e-06	56154/56160/84515/55317/25788/387893/6502/2074/23514/55257/51444/58493/10111/6421/7516/8295/254225/57599/4171/54537/92797/8607/10856/51750/57634/54556/27336/86/4172/84893/10933/55183/80311/286053/8317/9025/6944/7486/29128/22909/4796/4175/54617/5531/6118/64710/3276/79035/55010/9907/3980/6117/55135/472/10459/10213/65123/142	58	k562
cat9	BP	GO:0006399	tRNA metabolic process	61/2762	203/18805	0.300493	2.0459	6.21657	1.54243e-08	3.58201e-06	3.20727e-06	27304/11340/283742/4677/283/9329/92935/158234/9328/79979/10940/55250/10775/3028/51637/56986/80324/23016/54859/60487/285605/5188/142940/1787/54901/55798/115708/91801/25973/339175/84186/10667/123263/79074/127253/5393/57505/23395/51520/2617/79042/116461/25821/55006/6741/55278/80746/55253/9330/80745/11062/60528/55699/1653/6050/51095/2058/51002/79712/54482/55157	61	k562
cat9	BP	GO:0140588	chromatin looping	53/2762	168/18805	0.315476	2.14791	6.2011	2.19235e-08	4.90273e-06	4.38982e-06	56160/1861/84515/164045/2074/10111/80205/1763/56897/55661/9879/4171/92797/57647/1107/3508/8607/9416/9716/10856/51750/1662/54555/4172/8886/84893/29028/286053/5094/7486/1665/6832/10146/1663/4175/54617/11269/11218/2068/22907/8449/81570/56916/9188/166378/6687/9785/170506/11325/1653/79665/1660/9557	53	k562
cat9	BP	GO:0032386	regulation of intracellular transport	75/2762	273/18805	0.274725	1.87046	6.01122	2.73589e-08	5.89976e-06	5.28254e-06	5116/23379/3843/51569/4131/2033/3916/11236/5770/4088/64328/29934/10023/79752/4478/8766/9818/25893/27346/80128/5901/5604/11261/128637/51496/4771/55696/1894/55741/111089941/9777/284/54890/65125/6794/2316/5605/57506/9531/92840/10427/9727/7341/1432/10155/30846/27236/5108/55051/11315/255738/5295/80149/7514/51715/5962/1263/5595/27248/23011/9648/11132/8086/1660/127933/6672/79809/22994/23435/26119/64801/6342/998/10657/84455	75	k562
cat9	BP	GO:0043414	macromolecule methylation	42/2762	121/18805	0.347107	2.36327	6.24215	3.01448e-08	6.27636e-06	5.61974e-06	221143/8731/3275/283742/6632/158234/387893/79813/79979/64783/29063/96764/3028/115286/6636/5110/28989/6628/1787/55798/57721/115708/91801/339175/387338/2935/6635/51093/127253/54496/55695/51106/2091/196074/3276/25821/55006/10436/151194/55471/80745/54482	42	k562
cat9	BP	GO:0006260	DNA replication	76/2762	280/18805	0.271429	1.84801	5.93194	3.8629e-08	7.77472e-06	6.96135e-06	7150/9837/5983/157570/51507/84515/5763/997/114799/26057/23560/25842/90381/10111/993/1027/1763/10036/56897/4171/92797/6419/8607/11143/898/10856/51750/86/79960/4172/56953/54962/84893/10269/4781/5422/23594/5427/8317/7486/7270/990/23595/5884/466/1663/54108/4796/4175/4673/54617/6282/4782/6118/51514/64710/1877/201973/5001/5981/79892/8655/23244/27154/51455/7126/7014/9093/58525/79733/3980/6117/1660/142/998/4774	76	k562
cat9	BP	GO:0006364	rRNA processing	64/2762	222/18805	0.288288	1.9628	5.98756	4.00083e-08	7.79259e-06	6.97734e-06	23076/8568/10171/85395/11340/5303/23481/65083/92345/57109/79979/10775/23560/29063/8780/22984/84294/705/55661/23016/84154/29777/57647/27340/25879/11103/1662/134430/84549/90121/54555/51602/8886/84128/54680/10199/81887/387338/27042/10438/51093/55813/51118/153443/51018/51096/5393/55695/51106/4931/57602/404672/2091/23160/196074/83732/84916/2068/9188/8850/55006/10436/6041/10885	64	k562
cat9	BP	GO:0042254	ribosome biogenesis	83/2762	317/18805	0.26183	1.78266	5.83112	5.36603e-08	1.00367e-05	8.98669e-06	23076/2971/8568/8451/10171/85395/11340/23195/5303/23481/65083/92345/57109/84769/79979/6191/5901/10775/23560/29063/8780/22984/84294/705/55661/23016/84154/29777/57647/27340/25879/56902/64434/11103/1662/134430/84549/90121/220064/54555/51602/8886/84128/54680/79029/10199/81887/387338/54475/27042/10438/51093/55813/51118/153443/55153/51018/51096/5393/55695/51106/4931/57602/7514/404672/2091/7520/23160/196074/83732/84916/2068/22907/81554/9188/166378/8850/55006/10436/9816/6041/10885/26284	83	k562
cat9	BP	GO:0000075	cell cycle checkpoint signaling	56/2762	186/18805	0.301075	2.04986	5.97042	5.48545e-08	1.00367e-05	8.98669e-06	8451/84936/10116/220134/79184/92421/116224/4303/147841/56984/2074/701/9319/51322/58493/90381/10111/9184/1763/3619/6419/84444/7272/56658/84142/54962/324/440275/1432/29086/55755/9183/80254/990/79968/4067/5884/83695/8883/55143/6118/51514/261726/4436/51720/26272/9894/79035/1263/11329/25988/51347/472/10459/65123/9577	56	k562
cat9	BP	GO:0000280	nuclear division	108/2762	448/18805	0.241071	1.64133	5.7005	6.86743e-08	1.21957e-05	1.09199e-05	644186/220134/56154/283489/3622/92421/79866/4439/4605/147841/56984/5728/994/24137/164045/22919/317761/25788/8766/4733/81929/387893/221035/126731/23172/3303/29781/701/10735/9319/5901/56647/157313/9031/27085/10111/9133/1164/84057/3796/3832/9184/1027/57820/56992/3833/3619/25879/51115/7272/898/10051/54443/2316/3835/84142/324/10592/7589/54892/23122/4781/91782/79703/6683/7153/11044/10540/286053/51203/9493/259266/55755/9183/7329/4292/29128/1613/137886/29127/11004/23411/54617/1060/1062/8697/3837/729440/55143/64793/84930/8850/54820/26065/55706/84501/51433/8086/472/1104/10096/10459/84722/8556/148362/10726/998/4774	108	k562
cat9	BP	GO:0051310	metaphase chromosome alignment	37/2762	103/18805	0.359223	2.44576	6.10472	7.1277e-08	1.22963e-05	1.10099e-05	81610/220134/283489/92421/147841/22919/8766/81929/23172/9184/1894/3833/3619/51115/7272/79980/3835/84142/324/91782/55201/10540/9183/55166/4292/29127/11004/23411/1060/1062/8697/3837/55143/8850/84722/10726/998	37	k562
cat9	BP	GO:0000422	autophagy of mitochondrion	40/2762	116/18805	0.344828	2.34775	6.04142	7.83516e-08	1.31413e-05	1.17665e-05	23786/10075/55187/665/65991/987/493856/3091/11345/25934/91137/124045/2011/115201/10013/11152/8408/26235/23274/1965/291/285636/10645/8878/2631/6720/10059/7855/2017/11315/79594/9474/26100/57602/55626/83734/81631/84938/10533/3099	40	k562
cat9	BP	GO:0045739	positive regulation of DNA repair	45/2762	138/18805	0.326087	2.22015	5.96913	8.35339e-08	1.36318e-05	1.22057e-05	79184/51111/7336/6598/6502/2074/54929/23514/55257/1054/8295/57599/54537/6419/8607/23201/10856/57634/54556/86/6595/84142/10933/55183/10155/29086/9025/6944/9275/10039/1663/23411/54617/51720/3276/6597/84501/1660/55135/10459/2140/7398/2271/9577/142	45	k562
cat9	BP	GO:0010212	response to ionizing radiation	46/2762	143/18805	0.321678	2.19014	5.92762	9.54219e-08	1.5162e-05	1.35758e-05	79184/25788/581/2074/23514/58493/90381/7516/10276/27113/1196/1894/64782/6794/64421/2547/210/84142/894/10269/3297/1432/29086/9025/7486/7518/83695/23411/54617/64710/578/404672/4436/7520/51720/26272/79035/2067/4221/11011/472/221927/2140/65123/9577/142	46	k562
cat9	BP	GO:0006310	DNA recombination	89/2762	352/18805	0.252841	1.72146	5.6695	1.02113e-07	1.58092e-05	1.41553e-05	644186/56154/56160/4439/84515/27301/51111/55317/164045/317761/25788/387893/6502/2074/7468/9319/23514/55257/51444/58493/10111/6421/7516/84057/8295/254225/57820/57599/4171/5130/54537/92797/8607/10856/51750/57634/54556/27336/86/64421/2547/4172/7247/84893/10933/6929/55183/79703/7153/80311/286053/8317/9025/6944/7486/6832/7518/4292/29128/10039/83695/22909/4796/4175/54617/5531/6118/64710/4436/7520/2068/3276/79035/56916/2067/7014/55010/9907/27434/3980/7037/6117/55135/472/10459/10213/200558/65123/142	89	k562
cat9	BP	GO:1901987	regulation of cell cycle phase transition	111/2762	468/18805	0.237179	1.61483	5.58866	1.12043e-07	1.69129e-05	1.51435e-05	81610/8451/84936/10116/220134/79184/3275/92421/116224/1032/4303/147841/56984/5728/994/6598/8766/2074/26057/701/9319/6872/51322/27085/58493/90381/10111/11187/993/9184/1027/1763/3619/6419/84444/7272/898/7023/86/56658/6595/140901/54443/8328/79960/1031/84142/54962/324/894/7564/6929/440275/5127/26060/2146/5356/1432/51379/286053/4331/29086/8317/55755/9183/80254/9275/5336/990/79968/4067/5884/10217/83695/5934/54617/1062/8883/8697/55143/6118/51514/90/261726/55626/4436/51720/26272/51692/2068/5962/9894/79035/29945/1263/11329/493/6597/51433/5128/25988/51347/23276/6491/472/10459/8556/65123/9577/84967/60672	111	k562
cat9	BP	GO:0050000	chromosome localization	41/2762	123/18805	0.333333	2.26949	5.8609	1.57459e-07	2.31887e-05	2.07627e-05	81610/220134/283489/92421/147841/22919/8766/81929/23172/9184/1894/3833/3619/51115/7272/79980/3835/84142/324/91782/55201/10540/9183/55166/4292/29127/11004/23411/1060/1062/8697/3837/55143/8850/54820/472/10096/84722/10726/998/4000	41	k562
cat9	BP	GO:0051303	establishment of chromosome localization	39/2762	115/18805	0.33913	2.30896	5.84204	1.8752e-07	2.69583e-05	2.4138e-05	81610/220134/283489/92421/147841/22919/8766/81929/23172/9184/1894/3833/3619/51115/7272/79980/3835/84142/324/91782/55201/10540/9183/55166/4292/29127/11004/23411/1060/1062/8697/3837/55143/8850/54820/472/84722/10726/998	39	k562
cat9	BP	GO:0006282	regulation of DNA repair	63/2762	227/18805	0.277533	1.88958	5.59488	2.32035e-07	3.2582e-05	2.91733e-05	8451/79184/56154/51111/7336/6598/387893/6502/2074/7468/54929/23514/55257/1054/8295/254225/6877/57599/54537/92797/6419/8607/11143/23201/10856/51750/57634/54556/86/6595/84142/84893/10933/55183/3297/80311/10155/29086/9025/6944/9275/10039/1663/23411/54617/5531/6118/51720/3276/23326/8850/7014/6597/84501/55010/1660/55135/10459/2140/7398/2271/9577/142	63	k562
cat9	BP	GO:0000375	RNA splicing, via transesterification reactions	85/2762	340/18805	0.25	1.70212	5.42087	3.30421e-07	4.44083e-05	3.97624e-05	6651/10907/25929/56259/10283/10492/11193/10929/51163/6632/64783/5725/51747/91746/6421/96764/10285/79622/23524/55696/9128/9879/3183/24148/60680/9416/9716/81576/55094/6636/6628/11168/27336/6433/27238/51691/5978/51645/8161/57721/23658/6733/51362/54502/10199/5356/26121/10180/10450/6635/1665/51319/9588/55234/8487/54496/118924/282996/26528/3191/11218/10713/11171/8559/3189/8449/1207/25766/3609/10236/9785/79833/11325/7375/1653/79665/1660/11017/9967/10250/57703/9129/10657/58155/6429	85	k562
cat9	BP	GO:0010970	transport along microtubule	53/2762	181/18805	0.292818	1.99364	5.57348	3.30966e-07	4.44083e-05	3.97624e-05	6647/4131/166379/22858/3916/4130/56912/667/24137/150737/80173/25893/388552/80128/6780/3091/23162/26128/10013/22920/55605/27067/89891/6794/3798/9531/6683/55201/55860/5108/5195/9474/57728/3281/8655/54820/55764/6687/7014/55112/22820/23011/79989/55207/4976/1781/79809/5048/22994/55054/51626/23095/998	53	k562
cat9	BP	GO:0033044	regulation of chromosome organization	66/2762	244/18805	0.270492	1.84164	5.49051	3.39778e-07	4.45996e-05	3.99337e-05	220134/56160/10694/147841/56984/6598/92345/2643/56252/29781/701/9319/9031/10111/9184/3619/3183/6419/8607/7272/10051/10856/51750/5570/86/6595/4216/324/10592/54892/996/286053/55755/9183/9275/990/10460/10039/1663/23411/54617/1062/8697/4931/55143/26054/7520/26272/79035/29945/8850/2067/7014/6597/51433/908/5595/170506/55135/1499/472/10459/10574/140609/142/4000	66	k562
cat9	BP	GO:0033108	mitochondrial respiratory chain complex assembly	40/2762	122/18805	0.327869	2.23229	5.66581	3.64491e-07	4.68255e-05	4.19267e-05	29090/54968/55863/25813/4696/57001/83943/154791/4715/55969/4712/79133/91942/137682/389203/7019/440957/4713/55967/55245/84233/1347/4706/51079/51103/4716/9167/51204/4698/4711/4725/55744/51295/84300/10063/4722/55471/4705/84275/4720	40	k562
cat9	BP	GO:0034504	protein localization to nucleus	81/2762	322/18805	0.251553	1.71269	5.35225	4.72756e-07	5.94688e-05	5.32473e-05	51804/3843/51569/1861/2033/152877/10694/4088/10762/602/23633/9818/5901/4775/11261/4001/4771/55696/705/1894/84154/402/11143/284/1871/3985/3842/51194/6794/1434/9883/10758/100101267/2316/5469/57506/9531/8878/26060/5356/7341/1432/10155/56957/27042/7486/11315/55122/7297/6788/4140/51307/5295/80149/6850/3837/4931/1495/7514/51715/6500/26272/163590/10049/908/54971/1408/7037/55135/6672/10527/5903/200576/10574/23435/129401/83667/142/4000/3716/84455	81	k562
cat9	BP	GO:0000377	RNA splicing, via transesterification reactions with bulged adenosine as nucleophile	83/2762	336/18805	0.247024	1.68185	5.2328	7.68703e-07	9.28286e-05	8.3117e-05	6651/10907/25929/56259/10283/10492/11193/10929/51163/6632/64783/5725/51747/91746/6421/96764/79622/23524/55696/9128/9879/3183/24148/60680/9416/9716/81576/55094/6636/6628/11168/27336/6433/27238/51691/5978/51645/8161/57721/23658/6733/51362/54502/5356/26121/10180/10450/6635/1665/51319/9588/55234/8487/54496/118924/282996/26528/3191/11218/10713/11171/8559/3189/8449/1207/25766/3609/10236/9785/79833/11325/7375/1653/79665/1660/11017/9967/10250/57703/9129/10657/58155/6429	83	k562
cat9	BP	GO:0000398	mRNA splicing, via spliceosome	83/2762	336/18805	0.247024	1.68185	5.2328	7.68703e-07	9.28286e-05	8.3117e-05	6651/10907/25929/56259/10283/10492/11193/10929/51163/6632/64783/5725/51747/91746/6421/96764/79622/23524/55696/9128/9879/3183/24148/60680/9416/9716/81576/55094/6636/6628/11168/27336/6433/27238/51691/5978/51645/8161/57721/23658/6733/51362/54502/5356/26121/10180/10450/6635/1665/51319/9588/55234/8487/54496/118924/282996/26528/3191/11218/10713/11171/8559/3189/8449/1207/25766/3609/10236/9785/79833/11325/7375/1653/79665/1660/11017/9967/10250/57703/9129/10657/58155/6429	83	k562
cat9	BP	GO:0000723	telomere maintenance	48/2762	162/18805	0.296296	2.01733	5.39577	7.9905e-07	9.46013e-05	8.47043e-05	56160/10694/92345/2643/56252/10111/1763/3183/54537/8607/898/10856/51750/5570/86/64421/3326/2547/220064/4216/55183/286053/7486/79618/10039/54617/4931/6118/5981/7520/26272/79035/2067/7014/908/5595/170506/6117/55135/1499/6672/472/10459/10574/140609/142/4000/64858	48	k562
cat9	BP	GO:0006275	regulation of DNA replication	39/2762	121/18805	0.322314	2.19447	5.46923	8.30225e-07	9.64019e-05	8.63165e-05	157570/114799/26057/23560/90381/993/1027/1763/56897/4171/8607/11143/10856/86/79960/4172/54962/10269/8317/7270/990/23595/5884/466/54108/4175/54617/6282/64710/5001/8655/23244/27154/7126/58525/79733/3980/1660/998	39	k562
cat9	BP	GO:0090307	mitotic spindle assembly	28/2762	75/18805	0.373333	2.54183	5.55127	1.10378e-06	0.000123907	0.000110944	92421/4605/24137/8766/4733/126731/23172/3303/10735/56647/3796/3832/56992/3833/3619/2316/84142/23122/91782/9493/29128/29127/3837/729440/55143/26065/8086/1104	28	k562
cat9	BP	GO:2000779	regulation of double-strand break repair	44/2762	145/18805	0.303448	2.06602	5.34672	1.10814e-06	0.000123907	0.000110944	56154/51111/7336/6598/387893/6502/2074/7468/23514/55257/8295/254225/57599/54537/92797/6419/8607/10856/51750/57634/54556/86/6595/84893/10933/55183/3297/80311/9025/6944/9275/10039/1663/23411/5531/6118/3276/6597/84501/55010/55135/10459/2271/142	44	k562
cat9	BP	GO:0006303	double-strand break repair via nonhomologous end joining	27/2762	72/18805	0.375	2.55318	5.4787	1.54377e-06	0.000169478	0.000151747	51111/2074/7468/54537/6419/64421/2547/55183/3297/5422/9025/7518/4292/10039/83695/7520/22992/2067/27434/3980/55135/472/10459/10213/200558/2271/64858	27	k562
cat9	BP	GO:0048193	Golgi vesicle transport	76/2762	306/18805	0.248366	1.69099	5.05655	1.77687e-06	0.000191585	0.000171542	7109/54536/3916/11236/63932/8774/80006/29934/8775/9950/4253/6845/9217/8766/5537/10228/122553/23499/57222/11345/128637/80262/26088/9218/10282/90522/10802/123720/8615/23062/56681/64764/6642/10427/26984/9727/10066/22818/6683/8773/6711/9183/23423/83696/23041/27072/29097/9135/9382/8729/372/59349/55297/55763/583/9527/84501/27252/22937/84272/22820/51290/9648/9907/8548/1523/2181/29959/55207/51594/7805/150684/375056/6272/10890/81562	76	k562
cat9	BP	GO:0001510	RNA methylation	29/2762	81/18805	0.358025	2.4376	5.37992	1.9413e-06	0.000205641	0.000184127	8731/6632/158234/79979/64783/29063/96764/3028/6636/6628/1787/55798/57721/115708/91801/339175/387338/6635/51093/127253/55695/51106/2091/196074/25821/55006/10436/80745/54482	29	k562
cat9	BP	GO:2000781	positive regulation of double-strand break repair	32/2762	94/18805	0.340426	2.31778	5.31437	2.08487e-06	0.000217042	0.000194336	51111/7336/6598/6502/2074/23514/55257/8295/57599/54537/6419/8607/10856/57634/54556/86/6595/10933/55183/9025/6944/9275/10039/1663/23411/3276/6597/84501/55135/10459/2271/142	32	k562
cat9	BP	GO:0099111	microtubule-based transport	60/2762	226/18805	0.265487	1.80756	5.06771	2.21517e-06	0.000226699	0.000202982	6647/4131/166379/22858/3916/55172/4130/56912/667/24137/150737/9576/80173/25893/388552/80128/6780/3091/23162/26128/10013/22920/55605/27067/89891/6794/3798/9531/6683/83538/55201/55860/5108/5195/9474/57728/81839/3281/8655/54820/2622/55764/6687/7014/55112/22820/23011/79989/27148/200373/55207/4976/1781/79809/5048/22994/55054/51626/23095/998	60	k562
cat9	BP	GO:0034101	erythrocyte homeostasis	44/2762	149/18805	0.295302	2.01056	5.13852	2.49373e-06	0.000250953	0.000224699	5771/8861/5880/2039/150274/2038/7422/5316/25893/10661/3303/567/3091/6688/558/1054/4602/2821/161882/10013/55652/6510/51522/10370/23306/2034/94081/5469/3658/7564/54892/4090/1432/4067/54977/29127/60682/2068/6777/3276/7049/6772/23456/4891	44	k562
cat9	BP	GO:0030705	cytoskeleton-dependent intracellular transport	56/2762	207/18805	0.270531	1.84191	5.0537	2.54328e-06	0.000251743	0.000225407	6647/4131/166379/22858/3916/4130/56912/667/24137/150737/80173/25893/388552/80128/6780/3091/23162/26128/81/10013/22920/55605/27067/89891/203068/6794/3798/9531/6683/55201/55704/55860/5108/5195/9474/57728/3281/8655/54820/55764/6687/7014/55112/22820/23011/79989/55207/4976/1781/79809/5048/22994/55054/51626/23095/998	56	k562
cat9	BP	GO:0010569	regulation of double-strand break repair via homologous recombination	29/2762	82/18805	0.353659	2.40787	5.30124	2.58511e-06	0.000251757	0.000225418	56154/387893/6502/2074/23514/55257/8295/57599/54537/92797/8607/10856/51750/57634/54556/86/84893/10933/55183/80311/9025/6944/5531/6118/3276/55010/55135/10459/142	29	k562
cat9	BP	GO:0008608	attachment of spindle microtubules to kinetochore	22/2762	54/18805	0.407407	2.77382	5.41613	2.85873e-06	0.000273984	0.000245321	220134/283489/147841/22919/81929/23172/9184/1894/3619/51115/79980/84142/324/9183/29127/11004/23411/1060/1062/55143/8850/998	22	k562
cat9	BP	GO:0016236	macroautophagy	88/2762	374/18805	0.235294	1.60199	4.87918	3.18898e-06	0.000296124	0.000265144	51569/92421/23786/4864/10075/10312/55187/665/4943/987/3091/124997/51322/11345/25934/124045/115201/10013/8992/11152/5862/58533/79837/51534/440026/51368/8408/23274/1965/527/8673/291/6829/57154/285636/9531/8517/8878/8723/51606/488/526/57231/2631/91782/79029/6720/10059/23341/7855/23367/2017/203228/60592/137886/79594/9474/23411/27072/26100/57602/55626/51715/83734/81631/55763/23232/55254/9554/64419/4077/84938/5595/165324/9907/25782/10015/7879/55207/10533/472/200576/55054/83667/23673/3099/51100/22930	88	k562
cat9	BP	GO:1901990	regulation of mitotic cell cycle phase transition	85/2762	358/18805	0.23743	1.61654	4.88688	3.19105e-06	0.000296124	0.000265144	8451/84936/220134/79184/3275/92421/116224/1032/4303/147841/56984/5728/994/6598/8766/26057/701/9319/51322/27085/58493/90381/10111/993/9184/1027/3619/7272/898/7023/86/56658/6595/140901/54443/8328/79960/1031/84142/324/894/6929/26060/2146/5356/51379/286053/4331/29086/8317/55755/9183/9275/990/5884/10217/5934/54617/1062/8883/8697/55143/6118/51514/90/55626/51720/51692/2068/5962/79035/29945/1263/6597/51433/51347/23276/6491/472/10459/8556/65123/9577/84967/60672	85	k562
cat9	BP	GO:0000209	protein polyubiquitination	67/2762	264/18805	0.253788	1.72791	4.94204	3.23686e-06	0.000296124	0.000265144	7267/387921/9978/9616/200933/10075/7174/80263/7336/54926/56254/6502/997/25893/7321/54476/6872/54708/23352/80829/3093/26263/55905/9354/331/10013/257218/92912/23608/23609/10758/81545/54542/9666/57154/23295/7328/5192/9111/996/7064/9025/80254/11060/9690/119504/63893/79594/7337/8697/51283/51514/7322/55626/117584/6500/865/26272/29945/89910/51433/27252/51619/1499/8454/8405/10277	67	k562
cat9	BP	GO:0007080	mitotic metaphase chromosome alignment	24/2762	63/18805	0.380952	2.5937	5.25732	4.20965e-06	0.000368375	0.000329836	220134/283489/92421/22919/8766/81929/3833/3619/51115/7272/3835/91782/10540/9183/11004/23411/1060/1062/8697/3837/55143/8850/84722/10726	24	k562
cat9	BP	GO:0010257	NADH dehydrogenase complex assembly	24/2762	63/18805	0.380952	2.5937	5.25732	4.20965e-06	0.000368375	0.000329836	29090/55863/4696/4715/4712/79133/91942/137682/4713/55967/84233/4706/51079/51103/4716/4698/4711/4725/55744/51295/4722/55471/4705/4720	24	k562
cat9	BP	GO:0032981	mitochondrial respiratory chain complex I assembly	24/2762	63/18805	0.380952	2.5937	5.25732	4.20965e-06	0.000368375	0.000329836	29090/55863/4696/4715/4712/79133/91942/137682/4713/55967/84233/4706/51079/51103/4716/4698/4711/4725/55744/51295/4722/55471/4705/4720	24	k562
cat9	BP	GO:0009451	RNA modification	48/2762	171/18805	0.280702	1.91115	4.96626	4.31026e-06	0.000371791	0.000332895	27304/8731/10492/92345/6632/158234/79979/64783/55250/9530/29063/96764/3028/56986/80324/54859/285605/6636/6628/142940/1787/54901/55798/57721/115708/91801/54502/339175/387338/6635/51093/123263/127253/55695/51106/2091/196074/25821/55006/51726/10436/6741/55253/80745/11062/51002/79712/54482	48	k562
cat9	BP	GO:0030218	erythrocyte differentiation	41/2762	138/18805	0.297101	2.02281	5.00369	4.57588e-06	0.000389143	0.000348432	5771/8861/5880/2039/150274/2038/7422/5316/25893/10661/3303/567/3091/6688/1054/4602/161882/10013/55652/6510/51522/10370/23306/2034/94081/5469/7564/54892/4090/1432/4067/54977/29127/60682/2068/6777/3276/7049/6772/23456/4891	41	k562
cat9	BP	GO:0006403	RNA localization	55/2762	206/18805	0.26699	1.8178	4.89698	4.79378e-06	0.000402012	0.000359954	10694/10762/57187/65083/92345/81929/51808/9818/5901/6780/91746/51637/23225/27067/8607/24148/29107/54890/65125/10856/55916/23279/9908/9883/100101267/23165/51602/54680/3297/2733/55421/55051/11269/3837/7514/2091/59343/11097/6741/87178/25909/55706/908/8086/170506/23369/11260/84248/1660/55135/472/5903/10574/129401/10657	55	k562
cat9	BP	GO:1901988	negative regulation of cell cycle phase transition	68/2762	273/18805	0.249084	1.69588	4.80563	5.47522e-06	0.000452868	0.00040549	8451/84936/10116/220134/79184/3275/92421/116224/1032/4303/147841/56984/5728/2074/701/9319/51322/58493/90381/10111/9184/1763/3619/6419/84444/7272/56658/140901/8328/79960/84142/54962/324/440275/2146/1432/51379/29086/55755/9183/80254/990/79968/4067/5884/10217/83695/5934/8883/55143/6118/51514/90/261726/4436/51720/26272/9894/79035/1263/11329/25988/51347/472/10459/65123/9577/60672	68	k562
cat9	BP	GO:0002262	myeloid cell homeostasis	50/2762	183/18805	0.273224	1.86024	4.85205	6.34112e-06	0.000515109	0.000461219	6647/5771/8861/5880/2039/150274/2038/7422/5316/2176/25893/10661/581/3303/567/3091/6688/558/1054/4602/2821/161882/10013/55652/6510/51522/10370/23306/2034/10758/94081/5469/3658/7564/54892/4090/1432/4067/54977/29127/60682/578/2068/6777/5291/3276/7049/6772/23456/4891	50	k562
cat9	BP	GO:0008033	tRNA processing	40/2762	135/18805	0.296296	2.01733	4.92208	6.39834e-06	0.000515109	0.000461219	27304/283742/158234/79979/10940/55250/10775/3028/51637/56986/80324/54859/60487/285605/142940/1787/54901/55798/115708/91801/339175/10667/123263/79074/127253/79042/116461/25821/55006/6741/80746/55253/80745/11062/60528/1653/51095/51002/79712/54482	40	k562
cat9	BP	GO:0010506	regulation of autophagy	84/2762	359/18805	0.233983	1.59307	4.70755	6.64696e-06	0.000525014	0.000470088	8925/340485/2033/4864/29919/10075/3708/140710/55187/665/3953/4943/7428/493856/3091/51322/23352/10013/23118/8992/11152/9681/58533/79837/80317/65125/10868/6794/92140/8408/10325/55847/57761/23274/527/291/6829/9531/8517/10645/8878/8723/10269/51606/526/5127/6720/10059/55255/7855/23367/2017/203228/9817/60592/1613/5660/11315/79594/9474/23411/80149/8131/57602/55626/3607/55763/5291/1263/55254/23012/9554/5595/25782/53373/11011/472/9682/23032/55054/83667/3099/51100/22930	84	k562
cat9	BP	GO:0031647	regulation of protein stability	89/2762	386/18805	0.23057	1.56983	4.69353	6.69528e-06	0.000525014	0.000470088	7485/29761/84059/79612/2033/3916/55172/11236/81572/10694/8774/4088/5728/56912/84515/29116/80127/7428/79155/122830/10661/3303/80155/6872/124997/9530/23560/23352/11261/819/23162/4771/10013/6812/8725/8607/54918/483/10856/9572/56658/3326/84301/2316/84132/9531/9101/6907/79031/10491/51447/7341/1942/6720/27042/80254/84640/11315/79594/6788/1512/23411/5295/2896/3092/57602/59343/1500/26272/9894/55278/9093/908/58525/57142/23011/8078/7375/8805/23032/7398/10574/23435/4194/23673/51100/55230/92703/4000	89	k562
cat9	BP	GO:0032388	positive regulation of intracellular transport	41/2762	140/18805	0.292857	1.99391	4.89769	6.7837e-06	0.000525128	0.00047019	5116/23379/3843/2033/4088/64328/79752/4478/80128/5901/128637/51496/4771/55696/1894/55741/111089941/9777/6794/2316/57506/9531/1432/10155/30846/5108/55051/5295/80149/5962/1263/23011/11132/1660/22994/23435/26119/6342/998/10657/84455	41	k562
cat9	BP	GO:0050821	protein stabilization	60/2762	234/18805	0.25641	1.74576	4.76305	7.31967e-06	0.00055297	0.000495119	7485/79612/2033/3916/55172/81572/10694/8774/4088/5728/56912/84515/80127/7428/79155/122830/3303/80155/6872/124997/9530/23560/23352/11261/819/23162/6812/8725/8607/483/10856/56658/3326/2316/9531/6907/79031/10491/51447/7341/1942/80254/11315/79594/6788/5295/2896/3092/57602/1500/9894/9093/908/58525/57142/23011/23032/10574/4194/23673	60	k562
cat9	BP	GO:0042274	ribosomal small subunit biogenesis	34/2762	108/18805	0.314815	2.14341	4.94449	7.32653e-06	0.00055297	0.000495119	10171/85395/65083/6191/8780/84294/705/29777/57647/27340/25879/56902/64434/11103/134430/90121/51602/84128/10199/27042/55813/51118/153443/51096/404672/2091/7520/23160/83732/84916/2068/10436/10885/26284	34	k562
cat9	BP	GO:1900180	regulation of protein localization to nucleus	42/2762	146/18805	0.287671	1.9586	4.82464	8.61622e-06	0.000642281	0.000575086	3843/51569/2033/10694/4088/9818/5901/11261/4771/55696/705/1894/11143/284/3985/6794/2316/57506/9531/7341/1432/10155/56957/11315/7297/4140/5295/80149/4931/1495/51715/26272/908/7037/10527/10574/23435/83667/142/4000/3716/84455	42	k562
cat9	BP	GO:0140694	membraneless organelle assembly	96/2762	427/18805	0.224824	1.53071	4.60274	9.04982e-06	0.000666376	0.000596661	81027/255967/51804/220134/92421/153241/55269/284403/10426/4605/10982/5728/23195/24137/22919/7840/283/25819/84033/4478/8766/84769/4733/5339/126731/23172/3303/10735/23215/56647/9133/80153/3796/3832/56992/84154/3833/387103/3619/29777/57647/25879/54890/65125/203068/9908/6624/54443/2316/9738/1965/1058/84142/23019/23761/8878/23122/3297/91782/9493/259266/55755/80254/4292/203228/27229/10146/29128/29127/9474/54617/1060/1062/80817/2318/3837/729440/55143/26054/7520/284001/29899/64793/22907/8850/26065/57146/8086/23369/6491/1104/26284/140609/9898/2959/7812	96	k562
cat9	BP	GO:0007093	mitotic cell cycle checkpoint signaling	40/2762	137/18805	0.291971	1.98788	4.81513	9.46463e-06	0.000680327	0.000609152	84936/220134/79184/92421/116224/4303/147841/56984/701/9319/51322/58493/90381/10111/9184/3619/6419/7272/56658/84142/54962/324/29086/55755/9183/990/5884/8883/55143/6118/51514/4436/51720/79035/1263/51347/472/10459/65123/9577	40	k562
cat9	BP	GO:0051983	regulation of chromosome segregation	40/2762	137/18805	0.291971	1.98788	4.81513	9.46463e-06	0.000680327	0.000609152	220134/147841/56984/6598/29781/701/9319/157313/9184/3619/7272/10051/86/6595/324/10592/5520/54892/996/286053/55755/9183/9275/990/10460/11004/23411/1062/8697/55143/29945/8850/56852/6597/51433/23369/5359/472/10459/9698	40	k562
cat9	BP	GO:0042770	signal transduction in response to DNA damage	47/2762	171/18805	0.274854	1.87133	4.74924	9.98857e-06	0.000709541	0.00063531	8451/10116/6615/79184/10397/340485/4303/602/387893/2074/51322/90381/84444/56658/161742/8493/84142/54962/10269/440275/200734/1432/29086/9025/80254/79968/4067/5884/83695/23411/6118/51514/261726/4436/51720/26272/9894/11329/5595/25988/51347/6672/472/10459/4194/83667/9577	47	k562
cat9	BP	GO:0034976	response to endoplasmic reticulum stress	69/2762	283/18805	0.243816	1.66002	4.64192	1.02054e-05	0.000713648	0.000638988	29761/5771/51569/1861/55757/11236/9616/84900/5770/9097/3708/10905/81502/81542/9217/58487/581/3303/10488/55161/90993/27113/9354/7993/23197/160418/55741/111089941/282679/64764/26608/10955/57761/1965/9601/56965/821/467/488/440275/79029/51528/4217/5516/11315/23392/23411/5295/4690/84236/29982/317/51283/153222/578/83734/54788/7376/165324/27248/84216/4976/80267/54431/23435/83667/10277/26003/116496	69	k562
cat9	BP	GO:0000423	mitophagy	31/2762	96/18805	0.322917	2.19857	4.88503	1.02828e-05	0.000713648	0.000638988	23786/10075/55187/665/987/3091/11345/25934/124045/115201/10013/8408/23274/1965/291/285636/8878/2631/6720/10059/7855/2017/79594/9474/57602/55626/83734/81631/84938/10533/3099	31	k562
cat9	BP	GO:0010948	negative regulation of cell cycle process	75/2762	315/18805	0.238095	1.62106	4.6123	1.06367e-05	0.000728227	0.000652042	8451/84936/10116/220134/79184/3275/92421/116224/1032/4303/147841/56984/5728/2074/701/9319/51322/9031/27085/58493/90381/10111/9184/1763/3619/6419/84444/7272/56658/140901/8328/79960/84142/54962/324/440275/2146/1432/51379/29086/55755/9183/80254/990/79968/4067/5884/10217/83695/5934/23411/8883/55143/6118/51514/90/261726/4436/51720/26272/9894/79035/1263/8850/11329/7014/25988/51347/79733/5526/472/10459/65123/9577/60672	75	k562
cat9	BP	GO:0044380	protein localization to cytoskeleton	24/2762	66/18805	0.363636	2.47581	4.98337	1.07341e-05	0.000728227	0.000652042	81610/283489/4130/10982/11190/22919/8766/146057/9903/57787/7272/7798/324/9727/10540/5108/137886/6788/140691/81926/23386/6491/29887/22994	24	k562
cat9	BP	GO:0072698	protein localization to microtubule cytoskeleton	22/2762	58/18805	0.37931	2.58252	5.00833	1.13693e-05	0.000754817	0.000675849	81610/283489/4130/10982/11190/22919/8766/146057/57787/7272/324/9727/10540/5108/137886/6788/140691/81926/23386/6491/29887/22994	22	k562
cat9	BP	GO:0006261	DNA-templated DNA replication	45/2762	162/18805	0.277778	1.89124	4.72704	1.1376e-05	0.000754817	0.000675849	9837/5983/51507/84515/997/25842/90381/10111/1763/56897/4171/92797/6419/11143/898/51750/4172/54962/84893/10269/5422/23594/5427/8317/7486/990/23595/1663/54108/4796/4175/54617/64710/201973/5001/5981/79892/8655/7014/9093/58525/79733/3980/6117/142	45	k562
cat9	BP	GO:0006606	protein import into nucleus	46/2762	167/18805	0.275449	1.87539	4.71469	1.1617e-05	0.000762428	0.000682664	3843/51569/2033/152877/4088/10762/602/23633/9818/5901/4775/11261/55696/1894/284/1871/3842/51194/1434/9883/10758/100101267/2316/5469/57506/9531/8878/26060/7341/1432/10155/55122/6788/51307/5295/80149/6850/3837/51715/1408/10527/5903/23435/129401/4000/84455	46	k562
cat9	BP	GO:0001701	in utero embryonic development	91/2762	403/18805	0.225806	1.5374	4.5249	1.27994e-05	0.000830995	0.000744058	84700/9837/8451/6615/338596/55172/5727/4088/5335/2551/10454/7422/8894/6598/81502/9646/54880/57534/63925/57448/7784/3091/5604/4627/23168/91746/80312/9133/7516/4952/2821/23414/26128/57820/55845/705/53615/657/80790/4849/2186/10370/284/2034/23081/86/5469/23019/50814/54892/9412/54855/4846/7026/10155/56957/7855/4836/9782/10672/54475/57178/79600/9817/6788/57728/7046/3516/90/4124/4436/2068/3276/83605/10049/146923/130507/8533/10436/7014/123920/25988/57142/824/79733/6491/1499/92521/841/9654/54583	91	k562
cat9	BP	GO:0006354	DNA-templated transcription elongation	39/2762	134/18805	0.291045	1.98157	4.73134	1.32012e-05	0.000847967	0.000759254	8861/80306/55656/80789/23211/85403/29079/9646/7428/64425/10001/2074/8812/55250/23168/22828/114825/51497/11143/5469/92105/10915/6829/905/9440/6917/9412/2146/51755/221830/9025/7469/404672/23160/2068/1499/65123/142/284695	39	k562
cat9	BP	GO:0000910	cytokinesis	51/2762	194/18805	0.262887	1.78986	4.58837	1.65784e-05	0.00104482	0.000935511	6651/25814/84936/257364/54536/92421/10788/994/24137/382/8766/57448/5339/4627/9903/55909/989/1894/3619/65125/54443/7798/9738/10801/1058/128239/324/9101/9727/91782/6683/6711/51203/9493/990/29127/4735/55143/311/55763/1263/4628/25909/84501/79733/10015/10617/10096/8556/51100/998	51	k562
cat9	BP	GO:0032200	telomere organization	50/2762	189/18805	0.26455	1.80118	4.59318	1.66119e-05	0.00104482	0.000935511	56160/8358/10694/92345/2643/56252/10111/1763/3183/54537/8607/84444/898/10856/51750/5570/86/64421/3326/2547/220064/4216/55183/286053/7486/79618/10039/54617/4931/6118/5981/7520/26272/79035/2067/7014/908/5595/170506/6117/55135/1499/6672/472/10459/10574/140609/142/4000/64858	50	k562
cat9	BP	GO:0061640	cytoskeleton-dependent cytokinesis	37/2762	126/18805	0.293651	1.99931	4.66986	1.74702e-05	0.00108747	0.000973703	6651/84936/257364/54536/92421/10788/24137/382/8766/5339/55909/989/1894/3619/65125/54443/7798/10801/1058/128239/324/9101/9727/91782/6683/6711/51203/9493/29127/4735/55143/55763/4628/84501/10015/10617/10096	37	k562
cat9	BP	GO:0034502	protein localization to chromosome	38/2762	131/18805	0.290076	1.97498	4.64628	1.84073e-05	0.00113411	0.00101546	283489/157570/140690/84515/701/23558/6688/23514/27085/23272/9184/3720/7272/10856/27336/100129583/1058/2146/91782/9183/55166/7518/5884/10039/83695/4796/6118/4436/7520/79035/7014/908/51535/6117/55135/10574/200558/142	38	k562
cat9	BP	GO:0045017	glycerolipid biosynthetic process	61/2762	246/18805	0.247967	1.68828	4.50868	1.8826e-05	0.0011482	0.00102807	56894/5277/9663/160851/3613/64900/8871/80271/5728/54675/54965/9107/81542/128869/8398/1606/9487/3612/4952/51604/84302/57104/5130/79837/57153/253558/23761/55326/51447/6720/8694/10380/5336/9807/221955/5283/23411/5295/81490/23446/84803/27315/57678/5294/23659/10390/5291/7376/376497/64419/5337/949/824/2181/5359/51099/57217/472/22908/200576/8443	61	k562
cat9	BP	GO:0035967	cellular response to topologically incorrect protein	35/2762	118/18805	0.29661	2.01946	4.60932	2.30227e-05	0.00139011	0.00124468	5771/9616/5770/135138/9217/58487/581/3303/10488/55161/90993/23352/27113/10013/55741/111089941/26608/1965/56965/9531/467/3297/80311/55122/5295/4690/84236/51283/153222/578/54788/23456/27248/80267/54431	35	k562
cat9	BP	GO:0000018	regulation of DNA recombination	40/2762	142/18805	0.28169	1.91788	4.55547	2.39403e-05	0.00143121	0.00128148	56154/51111/387893/6502/2074/7468/23514/55257/10111/8295/57599/54537/92797/8607/10856/51750/57634/54556/86/84893/10933/55183/80311/9025/6944/4292/10039/5531/6118/4436/2068/3276/56916/7014/55010/7037/55135/10459/200558/142	40	k562
cat9	BP	GO:1903829	positive regulation of protein localization	107/2762	499/18805	0.214429	1.45993	4.32058	2.52495e-05	0.00149467	0.0013383	5116/257364/23379/3843/2767/5880/153241/2033/4130/10694/10857/4088/64328/10075/7422/3708/11190/54741/23086/283/382/79752/2339/4478/27346/5901/3091/8398/11261/11187/27113/51496/4771/57787/55696/1894/10802/55741/111089941/9777/11143/3985/6794/3326/5213/2316/945/57506/9531/324/8878/391/1432/55704/10059/10155/7855/4836/6711/23208/682/1969/55166/8754/8554/2696/2035/5108/11315/7297/5295/80149/81926/57602/54795/1500/10055/29899/5962/1263/7376/43/2622/493/5579/4628/908/57142/11132/57707/9747/2064/2181/7037/55135/10527/245812/22994/10574/23435/83667/51100/142/998/9860/3716/84455	107	k562
cat9	BP	GO:0032784	regulation of DNA-templated transcription elongation	31/2762	100/18805	0.31	2.11063	4.62044	2.56021e-05	0.00150083	0.00134381	8861/80306/55656/80789/23211/85403/29079/7428/10001/2074/8812/22828/114825/51497/11143/5469/92105/10915/6829/905/9440/9412/2146/51755/9025/7469/23160/1499/65123/142/284695	31	k562
cat9	BP	GO:0051170	import into nucleus	46/2762	172/18805	0.267442	1.82087	4.48737	2.64051e-05	0.00153302	0.00137264	3843/51569/2033/152877/4088/10762/602/23633/9818/5901/4775/11261/55696/1894/284/1871/3842/51194/1434/9883/10758/100101267/2316/5469/57506/9531/8878/26060/7341/1432/10155/55122/6788/51307/5295/80149/6850/3837/51715/1408/10527/5903/23435/129401/4000/84455	46	k562
cat9	BP	GO:0018205	peptidyl-lysine modification	39/2762	138/18805	0.282609	1.92413	4.52096	2.77475e-05	0.00159561	0.00142868	10208/221143/56160/2033/387893/79813/114799/51564/28999/10013/26036/57691/11143/4706/10363/7341/10155/286053/83637/8554/57178/7329/11315/79594/23411/54795/26054/59343/10055/8850/57337/151194/57609/8535/10401/1499/6613/5903/5351	39	k562
cat9	BP	GO:0031123	RNA 3'-end processing	29/2762	92/18805	0.315217	2.14615	4.57254	3.26221e-05	0.00185823	0.00166383	23283/11340/389421/55511/58490/55656/1477/80789/25888/79727/203522/91746/3028/23016/11044/23248/90806/6832/55149/5393/2091/51692/6741/87178/170506/60528/51095/84967/10768	29	k562
cat9	BP	GO:0016078	tRNA decay	10/2762	17/18805	0.588235	4.00498	5.14305	3.3103e-05	0.001868	0.00167257	11340/283/10940/23016/1787/84186/5393/60528/6050/51095	10	k562
cat9	BP	GO:0030490	maturation of SSU-rRNA	20/2762	54/18805	0.37037	2.52166	4.64617	4.21846e-05	0.00235843	0.0021117	10171/85395/8780/84294/705/29777/57647/27340/25879/90121/10199/27042/55813/153443/404672/23160/83732/84916/2068/10885	20	k562
cat9	BP	GO:0016032	viral process	92/2762	421/18805	0.218527	1.48784	4.20039	4.35739e-05	0.00241375	0.00216123	23076/60559/92421/3482/2033/3916/2993/340024/4864/6598/147339/9217/23633/10572/5725/3303/8812/10488/5901/6780/4627/558/6993/128637/3690/29915/9218/10605/6510/8665/55741/111089941/57617/4249/440026/7023/3326/5978/8673/57506/821/905/6733/440275/91782/7153/10155/5094/23367/6483/10450/682/1969/11060/9474/290/56649/80149/64710/4124/3276/6480/55254/3065/6741/4628/3609/6597/6772/1604/949/6041/6484/7342/3693/10015/53373/7037/7879/5359/55207/1660/6672/1104/200576/1939/55054/23435/2959/4774/7812/4179	92	k562
cat9	BP	GO:0006888	endoplasmic reticulum to Golgi vesicle-mediated transport	37/2762	131/18805	0.282443	1.923	4.3986	4.46211e-05	0.00244929	0.00219305	7109/11236/63932/80006/4253/6845/9217/5537/122553/57222/128637/9218/10282/90522/10802/123720/8615/56681/64764/10427/26984/6683/9183/23423/83696/29097/8729/372/59349/9527/22937/84272/22820/51290/29959/375056/81562	37	k562
cat9	BP	GO:1902117	positive regulation of organelle assembly	28/2762	89/18805	0.314607	2.14199	4.4807	4.60638e-05	0.0025057	0.00224356	255967/153241/4478/2909/989/57787/11152/79837/9908/8408/6624/9738/10801/23019/8723/3297/9727/55704/6386/10146/9474/29899/25782/10015/6491/51100/22930/9898	28	k562
cat9	BP	GO:0045911	positive regulation of DNA recombination	25/2762	76/18805	0.328947	2.23963	4.49299	5.07693e-05	0.00271659	0.00243239	51111/6502/2074/7468/55257/8295/57599/54537/8607/10856/57634/54556/86/10933/55183/9025/6944/4292/4436/2068/3276/7037/55135/10459/142	25	k562
cat9	BP	GO:1902369	negative regulation of RNA catabolic process	29/2762	94/18805	0.308511	2.10049	4.43807	5.08405e-05	0.00271659	0.00243239	55544/10492/92345/25819/81892/51808/11187/10605/3183/1787/10758/3658/57721/54855/54502/1432/11044/23367/55132/90806/55051/170506/1660/51594/6050/9967/23435/7812/51538	29	k562
cat9	BP	GO:0000462	maturation of SSU-rRNA from tricistronic rRNA transcript (SSU-rRNA, 5.8S rRNA, LSU-rRNA)	15/2762	35/18805	0.428571	2.91792	4.71222	5.36764e-05	0.00284297	0.00254554	10171/85395/84294/705/29777/57647/27340/25879/90121/27042/55813/404672/23160/84916/2068	15	k562
cat9	BP	GO:0009895	negative regulation of catabolic process	82/2762	368/18805	0.222826	1.51711	4.15673	5.49283e-05	0.00288397	0.00258226	55544/8925/29761/2033/4130/10492/4088/9097/4864/29934/3953/92345/25819/64784/7428/81892/51808/154791/55353/6872/51322/11345/819/11187/10605/7076/10013/23118/3183/282679/80317/65125/10325/56658/1787/10758/3326/23274/2316/84676/210/3658/57721/9101/54855/79031/54502/1432/11044/23367/55132/90806/1677/9827/55051/84640/11315/57602/5294/3607/55254/23012/493/9554/165324/54971/5140/8078/170506/89/11011/1660/51594/6050/9682/10459/9967/23435/4194/7812/9860/51538	82	k562
cat9	BP	GO:0033157	regulation of intracellular protein transport	41/2762	152/18805	0.269737	1.8365	4.29641	5.71692e-05	0.00297576	0.00266444	5116/23379/3843/51569/2033/5770/4088/64328/10023/79752/9818/5901/11261/51496/55696/1894/55741/111089941/9777/284/2316/57506/9531/7341/1432/10155/5108/11315/5295/80149/7514/51715/1263/27248/9648/127933/6672/22994/23435/998/84455	41	k562
cat9	BP	GO:0031570	DNA integrity checkpoint signaling	35/2762	123/18805	0.284553	1.93737	4.32759	5.98993e-05	0.00309122	0.00276782	8451/10116/79184/4303/2074/51322/90381/1763/6419/84444/56658/84142/54962/440275/1432/29086/80254/990/79968/4067/5884/83695/8883/6118/51514/261726/4436/51720/26272/9894/11329/25988/51347/472/9577	35	k562
cat9	BP	GO:0016925	protein sumoylation	23/2762	68/18805	0.338235	2.30287	4.46579	6.14161e-05	0.00314263	0.00281385	56160/51564/26036/57691/10363/7341/10155/286053/83637/8554/57178/7329/11315/79594/54795/26054/59343/10055/8535/10401/1499/6613/5903	23	k562
cat9	BP	GO:0070936	protein K48-linked ubiquitination	30/2762	100/18805	0.3	2.04254	4.33719	6.80359e-05	0.00345211	0.00309095	7267/9978/200933/10075/80263/54926/6502/997/7321/54476/23352/3093/92912/81545/7328/9111/996/9025/9690/119504/7337/8697/51283/7322/117584/6500/29945/51433/51619/8454	30	k562
cat9	BP	GO:0000045	autophagosome assembly	34/2762	119/18805	0.285714	1.94528	4.29209	6.93391e-05	0.00346008	0.00309809	10312/987/11345/115201/11152/79837/440026/8408/57154/8723/488/203228/137886/9474/26100/55626/51715/83734/81631/23232/55254/9554/84938/165324/9907/25782/7879/10533/472/200576/55054/23673/51100/22930	34	k562
cat9	BP	GO:0046822	regulation of nucleocytoplasmic transport	34/2762	119/18805	0.285714	1.94528	4.29209	6.93391e-05	0.00346008	0.00309809	3843/51569/2033/4088/64328/10023/9818/5901/11261/51496/55696/1894/284/54890/65125/2316/57506/9531/7341/1432/10155/55051/11315/5295/80149/7514/51715/8086/1660/127933/6672/23435/10657/84455	34	k562
cat9	BP	GO:2001252	positive regulation of chromosome organization	31/2762	105/18805	0.295238	2.01012	4.30667	7.25859e-05	0.00359241	0.00321658	220134/10694/92345/2643/29781/10111/8607/10051/10856/51750/5570/86/4216/10592/54892/286053/1663/54617/4931/26272/79035/2067/7014/908/5595/170506/55135/1499/472/10574/140609	31	k562
cat9	BP	GO:0043489	RNA stabilization	26/2762	82/18805	0.317073	2.15878	4.36331	7.32653e-05	0.00359655	0.00322029	55544/10492/92345/25819/51808/10605/3183/1787/10758/3658/57721/54855/54502/1432/11044/23367/55132/90806/55051/170506/1660/6050/9967/23435/7812/51538	26	k562
cat9	BP	GO:1902115	regulation of organelle assembly	57/2762	236/18805	0.241525	1.64442	4.13356	7.63112e-05	0.00371586	0.00332712	255967/92421/153241/4957/7840/4478/2909/8766/4733/126731/3303/54521/989/4771/57787/11152/79837/3985/9908/8408/6624/7798/9738/10801/23019/8723/3297/9727/91782/55704/55755/203228/6386/10146/9474/84260/26054/51474/29899/5962/23232/55254/8850/9554/6712/79874/25782/10015/6491/472/10806/1104/200576/51626/51100/22930/9898	57	k562
cat9	BP	GO:0098930	axonal transport	23/2762	69/18805	0.333333	2.26949	4.38339	7.94402e-05	0.00383728	0.00343583	6647/4130/667/24137/388552/80128/3091/23162/10013/55605/3798/6683/55860/9474/3281/6687/7014/23011/55207/4976/5048/55054/23095	23	k562
cat9	BP	GO:0032506	cytokinetic process	19/2762	52/18805	0.365385	2.48771	4.45737	8.07906e-05	0.00387154	0.0034665	84936/257364/92421/10788/382/8766/5339/4627/1894/54443/7798/128239/9727/91782/6683/29127/311/84501/10015	19	k562
cat9	BP	GO:0071826	protein-RNA complex organization	57/2762	237/18805	0.240506	1.63748	4.09782	8.63372e-05	0.00410476	0.00367533	10907/25929/23195/8894/92345/79752/6632/3646/51747/7458/27335/91746/96764/23197/84154/8665/9879/10480/29777/8607/24148/60680/9416/6636/10856/6628/11168/27336/6433/3326/8161/6733/54680/26121/6635/8487/54496/26523/4931/11218/10713/11171/7520/8559/22907/1207/1975/79833/11325/7375/1653/1660/472/26284/1939/9129/58155	57	k562
cat9	BP	GO:0006352	DNA-templated transcription initiation	52/2762	211/18805	0.246445	1.67792	4.1089	8.88755e-05	0.00419242	0.00375382	80306/9519/2033/140690/55290/6875/23054/6598/29079/9329/64425/9328/10001/2074/23558/6872/6884/6688/200424/80312/7019/6877/2961/55832/114825/26036/11143/1871/6908/100129583/5469/8493/10269/9440/9412/29028/4331/221830/1870/6944/2965/51106/4790/404672/5436/2068/8850/2067/6597/4221/170506/2959	52	k562
cat9	BP	GO:0070585	protein localization to mitochondrion	37/2762	135/18805	0.274074	1.86603	4.19005	8.95755e-05	0.00419269	0.00375406	29090/5880/25813/10075/54741/665/158234/581/83943/100652748/54708/9530/160140/27113/84233/9049/51079/51025/29928/57506/9531/6720/10059/9512/7855/4836/10531/57602/10055/3098/51024/23787/55750/10651/56947/3099/51100	37	k562
cat9	BP	GO:0008088	axo-dendritic transport	26/2762	83/18805	0.313253	2.13277	4.29142	9.19391e-05	0.00427022	0.00382348	6647/4130/667/24137/388552/80128/6780/3091/23162/10013/22920/55605/27067/3798/6683/55860/9474/3281/6687/7014/23011/55207/4976/5048/55054/23095	26	k562
cat9	BP	GO:0000959	mitochondrial RNA metabolic process	21/2762	61/18805	0.344262	2.3439	4.36209	9.47755e-05	0.00433526	0.00388171	81892/3028/7019/57215/80324/133522/387338/90806/6832/51250/51106/57505/2617/25821/55006/87178/60528/51095/84275/79675/55157	21	k562
cat9	BP	GO:0042306	regulation of protein import into nucleus	21/2762	61/18805	0.344262	2.3439	4.36209	9.47755e-05	0.00433526	0.00388171	3843/51569/2033/4088/9818/5901/11261/55696/1894/284/2316/57506/9531/7341/1432/10155/5295/80149/51715/23435/84455	21	k562
cat9	BP	GO:1904358	positive regulation of telomere maintenance via telomere lengthening	13/2762	29/18805	0.448276	3.05207	4.58865	9.63486e-05	0.00437408	0.00391648	10694/92345/2643/51750/5570/26272/908/170506/55135/1499/472/10574/140609	13	k562
cat9	BP	GO:0009083	branched-chain amino acid catabolic process	11/2762	22/18805	0.5	3.40424	4.68166	9.84727e-05	0.00440428	0.00394352	36/3028/594/56922/64087/10295/593/38/26275/9673/3155	11	k562
cat9	BP	GO:0071786	endoplasmic reticulum tubular network organization	11/2762	22/18805	0.5	3.40424	4.68166	9.84727e-05	0.00440428	0.00394352	2039/221035/55161/22931/25923/10313/57142/25782/64225/10890/22930	11	k562
cat9	BP	GO:0034243	regulation of transcription elongation by RNA polymerase II	27/2762	88/18805	0.306818	2.08896	4.24845	0.000101042	0.004476	0.00400773	8861/80306/55656/80789/85403/29079/7428/10001/2074/8812/114825/51497/5469/92105/10915/6829/905/9440/9412/2146/51755/9025/7469/23160/1499/65123/142	27	k562
cat9	BP	GO:0034620	cellular response to unfolded protein	30/2762	102/18805	0.294118	2.00249	4.2123	0.000101688	0.004476	0.00400773	5771/9616/5770/135138/9217/58487/581/3303/10488/55161/90993/27113/55741/111089941/26608/1965/56965/9531/467/3297/5295/4690/84236/51283/153222/578/23456/27248/80267/54431	30	k562
cat9	BP	GO:1905037	autophagosome organization	35/2762	126/18805	0.277778	1.89124	4.16484	0.0001023	0.004476	0.00400773	10312/987/11345/115201/11152/79837/440026/8408/57154/8723/488/23341/203228/137886/9474/26100/55626/51715/83734/81631/23232/55254/9554/84938/165324/9907/25782/7879/10533/472/200576/55054/23673/51100/22930	35	k562
cat9	BP	GO:0022618	protein-RNA complex assembly	55/2762	228/18805	0.241228	1.64239	4.04926	0.000104554	0.0045417	0.00406655	10907/25929/23195/8894/92345/6632/3646/51747/7458/27335/91746/96764/84154/8665/9879/10480/29777/8607/24148/60680/9416/6636/10856/6628/11168/27336/6433/3326/8161/6733/54680/26121/6635/8487/54496/26523/4931/11218/10713/11171/7520/8559/22907/1207/1975/79833/11325/7375/1653/1660/472/26284/1939/9129/58155	55	k562
cat9	BP	GO:0010508	positive regulation of autophagy	41/2762	156/18805	0.262821	1.78941	4.10799	0.000107436	0.00463355	0.0041488	10075/55187/665/3091/51322/23352/10013/11152/9681/79837/10868/6794/92140/8408/291/6829/9531/8517/10645/8878/8723/5127/23367/203228/60592/11315/79594/23411/80149/8131/55626/5291/1263/5595/25782/53373/55054/83667/3099/51100/22930	41	k562
cat9	BP	GO:0042558	pteridine-containing compound metabolic process	14/2762	33/18805	0.424242	2.88844	4.50505	0.000108622	0.00465148	0.00416485	7298/6573/10797/2643/8836/2356/84105/60496/6697/5092/25902/6470/471/4548	14	k562
cat9	BP	GO:0032204	regulation of telomere maintenance	32/2762	112/18805	0.285714	1.94528	4.16316	0.000111765	0.00473776	0.0042421	56160/10694/92345/2643/56252/10111/3183/8607/10856/51750/5570/86/4216/286053/10039/54617/4931/7520/26272/79035/2067/7014/908/5595/170506/55135/1499/472/10574/140609/142/4000	32	k562
cat9	BP	GO:1901991	negative regulation of mitotic cell cycle phase transition	48/2762	192/18805	0.25	1.70212	4.05739	0.000112288	0.00473776	0.0042421	84936/220134/79184/3275/92421/116224/4303/147841/56984/5728/701/9319/51322/58493/90381/10111/9184/3619/7272/56658/140901/8328/79960/84142/324/2146/51379/29086/55755/9183/990/5884/10217/5934/8883/55143/6118/51514/90/51720/79035/1263/51347/472/10459/65123/9577/60672	48	k562
cat9	BP	GO:0071539	protein localization to centrosome	15/2762	37/18805	0.405405	2.76019	4.44678	0.000115759	0.00473776	0.0042421	11190/22919/8766/57787/324/9727/10540/5108/137886/6788/140691/23386/6491/29887/22994	15	k562
cat9	BP	GO:0003281	ventricular septum development	24/2762	75/18805	0.32	2.17871	4.24388	0.000116408	0.00473776	0.0042421	199699/64783/7468/8321/161882/23414/657/10370/84516/7798/4846/9782/11064/4091/25831/7046/3516/8131/90/7049/163/54583/4194/8543	24	k562
cat9	BP	GO:0010833	telomere maintenance via telomere lengthening	24/2762	75/18805	0.32	2.17871	4.24388	0.000116408	0.00473776	0.0042421	10694/92345/2643/10111/3183/51750/5570/3326/79618/10039/5981/7520/26272/7014/908/170506/6117/55135/1499/472/10574/140609/142/64858	24	k562
cat9	BP	GO:0032206	positive regulation of telomere maintenance	24/2762	75/18805	0.32	2.17871	4.24388	0.000116408	0.00473776	0.0042421	10694/92345/2643/10111/8607/10856/51750/5570/86/4216/54617/4931/26272/79035/2067/7014/908/5595/170506/55135/1499/472/10574/140609	24	k562
cat9	BP	GO:0044837	actomyosin contractile ring organization	7/2762	10/18805	0.7	4.76593	4.94248	0.000116587	0.00473776	0.0042421	10788/5339/1894/54443/128239/29127/10015	7	k562
cat9	BP	GO:0000281	mitotic cytokinesis	29/2762	98/18805	0.295918	2.01475	4.17893	0.000116914	0.00473776	0.0042421	6651/84936/257364/54536/92421/10788/24137/382/8766/1894/3619/65125/54443/1058/128239/324/9101/9727/91782/6683/6711/51203/9493/29127/55143/55763/4628/10015/10617	29	k562
cat9	BP	GO:0046474	glycerophospholipid biosynthetic process	50/2762	203/18805	0.246305	1.67696	4.02372	0.000121962	0.00490937	0.00439576	56894/5277/160851/3613/8871/80271/5728/54675/54965/9107/128869/8398/1606/9487/3612/4952/51604/84302/5130/79837/57153/253558/23761/55326/51447/10380/5336/9807/5283/5295/81490/23446/84803/27315/57678/5294/10390/5291/376497/64419/5337/824/2181/5359/51099/57217/472/22908/200576/8443	50	k562
cat9	BP	GO:0015931	nucleobase-containing compound transport	57/2762	240/18805	0.2375	1.61701	3.99159	0.000124062	0.00496085	0.00444185	10478/10762/6573/57187/85019/65083/81929/51808/9818/401612/5901/91746/51637/115286/23225/29107/54890/65125/24145/55916/23279/9908/9883/100101267/23165/291/3297/23507/23169/2733/55186/55421/55051/11269/284439/3837/7514/4363/59343/8034/11097/10057/6741/87178/25909/55706/55032/961/8086/11260/84248/84912/1660/5903/84275/129401/10657	57	k562
cat9	BP	GO:0009081	branched-chain amino acid metabolic process	12/2762	26/18805	0.461538	3.14237	4.53565	0.000126768	0.00500277	0.00447939	36/3028/594/56922/64087/10295/5096/593/38/26275/9673/3155	12	k562
cat9	BP	GO:0051315	attachment of mitotic spindle microtubules to kinetochore	12/2762	26/18805	0.461538	3.14237	4.53565	0.000126768	0.00500277	0.00447939	220134/283489/22919/81929/3619/51115/11004/23411/1060/1062/55143/8850	12	k562
cat9	BP	GO:0045786	negative regulation of cell cycle	87/2762	405/18805	0.214815	1.46256	3.90464	0.000130081	0.0051002	0.00456663	8451/84936/10116/220134/79184/3275/3843/92421/116224/1032/4303/147841/56984/5728/2074/701/9319/10488/51322/9031/27085/58493/90381/10111/9184/1027/1763/3619/6419/84444/7272/7023/56658/9819/140901/8328/79960/84142/54962/324/440275/2146/7026/1432/51379/29086/54475/55755/9183/80254/90806/990/79968/4067/5884/10217/83695/5934/23411/8883/55143/6118/51514/90/261726/4436/51720/26272/9894/79035/1263/8850/11329/7014/4221/25988/51347/79733/5526/1499/10527/472/10459/7709/65123/9577/60672	87	k562
cat9	BP	GO:1900182	positive regulation of protein localization to nucleus	28/2762	94/18805	0.297872	2.02806	4.14597	0.00013423	0.00522892	0.00468188	3843/2033/10694/4088/5901/55696/1894/11143/3985/6794/2316/57506/9531/1432/10155/11315/7297/5295/80149/908/7037/10527/10574/23435/83667/142/3716/84455	28	k562
cat9	BP	GO:0051168	nuclear export	44/2762	174/18805	0.252874	1.72168	3.96823	0.000160793	0.00622353	0.00557243	23195/64328/10023/57187/65083/51808/23039/5901/11261/91746/51496/1027/55696/29107/54890/65125/55437/23325/55916/23279/1434/9883/100101267/57154/9531/2733/55421/7329/55051/55153/11315/11269/7514/23214/11097/6741/11260/84248/1660/127933/6672/5903/10657/10768	44	k562
cat9	BP	GO:0006367	transcription initiation at RNA polymerase II promoter	43/2762	169/18805	0.254438	1.73233	3.96798	0.000163686	0.00625719	0.00560257	80306/2033/140690/6875/6598/29079/10001/2074/23558/6872/6884/6688/200424/80312/6877/2961/55832/114825/26036/11143/1871/6908/100129583/5469/8493/10269/9440/9412/29028/4331/1870/6944/2965/4790/404672/5436/2068/8850/2067/6597/4221/170506/2959	43	k562
cat9	BP	GO:0000963	mitochondrial RNA processing	11/2762	23/18805	0.478261	3.25623	4.49231	0.000163736	0.00625719	0.00560257	3028/80324/90806/6832/55149/25821/55006/87178/60528/51095/79675	11	k562
cat9	BP	GO:1905508	protein localization to microtubule organizing center	15/2762	38/18805	0.394737	2.68755	4.32062	0.000165444	0.00627371	0.00561737	11190/22919/8766/57787/324/9727/10540/5108/137886/6788/140691/23386/6491/29887/22994	15	k562
cat9	BP	GO:0035966	response to topologically incorrect protein	42/2762	164/18805	0.256098	1.74363	3.96863	0.000166246	0.00627371	0.00561737	5771/9616/5770/135138/9217/22824/58487/581/3303/10488/55161/90993/23352/27113/10013/23197/55741/111089941/64764/3326/26608/1965/56965/9531/467/3297/80311/51528/871/55122/5295/4690/84236/51283/153222/578/54788/23456/27248/80267/54431/11080	42	k562
cat9	BP	GO:0000956	nuclear-transcribed mRNA catabolic process	34/2762	124/18805	0.274194	1.86684	4.01831	0.000167869	0.00629562	0.00563698	255967/11340/10492/23112/25819/9811/3646/80153/10605/23016/4849/4850/54542/23034/23019/9125/11044/84186/2935/4292/55149/80149/5393/26523/5436/55802/6741/170506/1660/51594/472/25904/9967/7812	34	k562
cat9	BP	GO:0006979	response to oxidative stress	87/2762	408/18805	0.213235	1.45181	3.82828	0.000169414	0.00630312	0.0056437	6647/55270/29761/55074/1861/4277/9978/4303/55290/25828/2879/10549/81502/51022/2643/5693/2176/2074/3303/51157/6780/3091/54929/475/23352/558/80312/10276/4602/10013/2950/55967/1894/27067/133522/140809/8647/2034/11168/358/2119/10131/1965/4025/210/10645/5192/488/3297/2146/4846/79109/80777/7486/2110/4217/8754/5516/5603/9817/9588/5195/11315/23411/4929/7337/318/80149/578/4363/2068/1263/135112/8850/2067/87178/6772/116988/79912/4891/824/8086/57707/472/83667/7444/142	87	k562
cat9	BP	GO:0006997	nucleus organization	40/2762	154/18805	0.25974	1.76843	3.97292	0.000170157	0.00630312	0.0056437	10208/92421/9519/1861/23133/81929/5339/221035/4001/23306/57673/23165/6733/10269/91782/6683/7341/9025/7329/79188/1663/137886/23411/57602/274/10436/5579/25909/55706/165324/57142/3268/55818/55135/1104/5048/23435/129401/148362/4000	40	k562
cat9	BP	GO:0040029	epigenetic regulation of gene expression	69/2762	308/18805	0.224026	1.52527	3.85661	0.000174042	0.00640773	0.00573736	56154/3622/8358/2033/140690/81931/143689/23133/6598/55167/9646/63925/8726/58487/79813/64783/54906/23558/6688/200424/91746/80312/4001/1786/23013/23272/51564/10013/53615/3720/25879/55617/84444/11143/23468/51132/57673/6595/100129583/8493/10269/55183/22893/2146/29028/10155/9025/6944/90853/10336/29128/55051/54496/23411/56916/6045/8850/3065/6597/3930/4221/51535/11335/55729/79885/22955/2145/124512/4000	69	k562
cat9	BP	GO:0071478	cellular response to radiation	46/2762	185/18805	0.248649	1.69292	3.92981	0.00017648	0.00645809	0.00578246	8451/79184/56160/2033/9978/581/79823/6872/54929/23514/10276/27113/993/22861/7076/1894/10856/6794/358/2547/1965/894/10269/3297/440275/1432/4836/7486/5603/83695/23411/5295/54617/84236/64710/578/404672/7520/26272/2067/170506/1408/11011/472/9577/142	46	k562
cat9	BP	GO:0042176	regulation of protein catabolic process	81/2762	375/18805	0.216	1.47063	3.81968	0.000180914	0.00658046	0.00589202	81610/8451/55270/29761/257364/116224/9978/4130/10221/84900/4088/9097/29934/9686/29116/5887/81542/122809/4478/3303/55353/6872/51322/11345/3093/26263/819/5700/26088/7076/25976/1027/160418/282679/51079/10795/56658/1454/3326/5701/57761/2316/210/324/9101/57095/7341/252839/8754/8554/9827/9817/84640/11315/255738/23411/25831/84236/51514/51257/153222/7514/5962/1263/130507/9554/51667/165324/54971/8078/7879/11011/10533/10459/6613/150684/10213/79699/4194/4898/9860	81	k562
cat9	BP	GO:0044818	mitotic G2/M transition checkpoint	19/2762	55/18805	0.345455	2.35202	4.16636	0.00019113	0.00691045	0.00618749	79184/116224/4303/58493/90381/10111/56658/84142/29086/990/5884/8883/51514/51720/79035/51347/472/65123/9577	19	k562
cat9	BP	GO:0010972	negative regulation of G2/M transition of mitotic cell cycle	23/2762	73/18805	0.315068	2.14514	4.06743	0.000207752	0.00746235	0.00668166	84936/79184/92421/116224/4303/58493/90381/10111/56658/140901/84142/29086/990/5884/8883/51514/51720/79035/51347/472/65123/9577/60672	23	k562
cat9	BP	GO:0007029	endoplasmic reticulum organization	29/2762	101/18805	0.287129	1.95491	3.99254	0.000208867	0.00746235	0.00668166	7485/2039/63932/9694/9217/221035/55969/55161/819/55831/9218/84522/439/29927/65125/92840/57488/79041/79816/22931/163590/25923/10313/57142/25782/64225/375056/10890/22930	29	k562
cat9	BP	GO:0140053	mitochondrial gene expression	44/2762	176/18805	0.25	1.70212	3.88299	0.000211856	0.00752463	0.00673742	64968/10240/84769/90480/29093/29088/3028/7019/57215/80324/133522/55173/116541/5188/64983/65003/64965/23107/51204/3396/51263/90806/6832/55149/51250/51253/51106/57505/84300/23395/81554/2617/25821/55006/55278/87178/60528/55699/51650/4528/51095/84275/79675/55157	44	k562
cat9	BP	GO:0032984	protein-containing complex disassembly	60/2762	261/18805	0.229885	1.56517	3.81495	0.000216726	0.00765258	0.00685198	4131/92421/2039/4130/57731/2258/8775/9829/6598/4943/80127/79752/146057/126731/11345/6059/3796/10013/22828/23197/55605/51534/65125/136319/4778/23274/119/8673/324/10269/5192/488/23122/57231/91782/79029/6683/29028/29904/55201/830/6711/2935/3396/120/91574/5195/9474/11004/51474/81631/5962/89927/55254/6597/5756/6712/51409/22911/829	60	k562
cat9	BP	GO:1905168	positive regulation of double-strand break repair via homologous recombination	16/2762	43/18805	0.372093	2.53338	4.17676	0.000227859	0.00799891	0.00716208	6502/2074/55257/8295/57599/8607/10856/57634/54556/86/10933/9025/6944/3276/55135/142	16	k562
cat9	BP	GO:0048872	homeostasis of number of cells	74/2762	339/18805	0.218289	1.48622	3.74832	0.000240967	0.00841017	0.00753031	6647/5771/8861/5880/2039/150274/171023/2038/7422/5316/10312/10572/2176/25893/10661/3171/581/3303/567/3091/6688/558/819/9133/1054/4602/2821/161882/331/10013/55652/6510/51522/57599/10370/23306/2034/10758/94081/5585/6654/54542/5469/3658/139818/6655/7564/54892/4090/2146/4846/1432/54475/4067/54977/29127/22884/60682/578/57678/55808/2068/6777/5291/3276/7049/9093/6772/23456/4891/9289/84524/2271/9898	74	k562
cat9	BP	GO:0046835	carbohydrate phosphorylation	11/2762	24/18805	0.458333	3.12055	4.31309	0.000262289	0.00909499	0.00814349	9942/84197/5209/5213/80201/2585/55277/3098/5210/3099/3795	11	k562
cat9	BP	GO:0009411	response to UV	40/2762	157/18805	0.254777	1.73464	3.83534	0.000263601	0.00909499	0.00814349	8451/56160/2033/1032/9978/602/581/2074/6872/54929/993/22861/7076/10856/6794/358/1965/4216/54962/440275/1432/7486/5603/83695/23411/5295/54617/84236/51514/578/201973/4436/2068/2067/51455/4221/170506/7398/10277/142	40	k562
cat9	BP	GO:0019080	viral gene expression	33/2762	122/18805	0.270492	1.84164	3.86968	0.000273453	0.0093285	0.00835257	23076/60559/2033/6598/5725/10605/8665/55741/111089941/4249/7023/5978/821/905/440275/5094/6483/9474/64710/4124/3276/6480/3065/6741/6597/6484/7342/1660/6672/1939/23435/2959/7812	33	k562
cat9	BP	GO:0031109	microtubule polymerization or depolymerization	37/2762	142/18805	0.260563	1.77404	3.84158	0.000273459	0.0093285	0.00835257	5116/81027/220134/4131/10426/4130/10982/2258/22919/80127/4733/146057/126731/3303/79649/3796/1027/10013/55605/402/324/23122/6683/55201/55755/58497/27229/24139/11004/284001/89927/54820/6904/121441/5879/84722/22911	37	k562
cat9	BP	GO:0072655	establishment of protein localization to mitochondrion	34/2762	127/18805	0.267717	1.82274	3.86006	0.000275213	0.00933558	0.00835891	29090/5880/25813/10075/54741/665/158234/581/83943/100652748/9530/160140/27113/84233/9049/51079/51025/29928/9531/6720/9512/7855/4836/10531/57602/10055/3098/51024/23787/55750/10651/56947/3099/51100	34	k562
cat9	BP	GO:0035721	intraciliary retrograde transport	8/2762	14/18805	0.571429	3.89056	4.48915	0.000280318	0.00945565	0.00846642	22858/89891/57728/8655/55764/55112/79809/51626	8	k562
cat9	BP	GO:1902750	negative regulation of cell cycle G2/M phase transition	23/2762	75/18805	0.306667	2.08793	3.91703	0.00032357	0.0107985	0.0096688	84936/79184/92421/116224/4303/58493/90381/10111/56658/140901/84142/29086/990/5884/8883/51514/51720/79035/51347/472/65123/9577/60672	23	k562
cat9	BP	GO:0051452	intracellular pH reduction	19/2762	57/18805	0.333333	2.26949	3.98276	0.000323705	0.0107985	0.0096688	3916/10312/537/23312/1182/8992/1657/282679/527/51606/526/252839/5538/7337/2896/7879/25932/51463/653519	19	k562
cat9	BP	GO:0007004	telomere maintenance via telomerase	20/2762	62/18805	0.322581	2.19628	3.91475	0.00037259	0.0123111	0.0110231	10694/92345/2643/10111/3183/5570/3326/79618/10039/5981/7520/26272/7014/908/6117/55135/1499/472/10574/140609	20	k562
cat9	BP	GO:0000077	DNA damage checkpoint signaling	31/2762	114/18805	0.27193	1.85143	3.78336	0.000373124	0.0123111	0.0110231	8451/10116/79184/4303/2074/51322/90381/84444/56658/84142/54962/440275/1432/29086/80254/79968/4067/5884/83695/6118/51514/261726/4436/51720/26272/9894/11329/25988/51347/472/9577	31	k562
cat9	BP	GO:0007018	microtubule-based movement	98/2762	481/18805	0.203742	1.38717	3.56912	0.000384221	0.0126083	0.0112892	164395/6647/23303/219670/4131/3622/166379/22858/26074/3916/55172/4130/257062/64776/56912/667/135138/24137/150737/257044/9576/80127/80173/81892/3476/25893/127602/388552/6652/80128/6780/3091/6993/158787/374739/23162/3796/3832/26128/10013/22920/56992/5360/55605/3833/27067/284067/89891/83657/6794/3798/644890/3835/9531/324/3895/6683/83538/55201/55860/9493/7419/5108/5195/3801/9474/57728/11004/81839/1062/3837/3281/8655/54820/2622/493/55764/6687/583/7014/55112/22820/23011/79989/27148/200373/55207/4976/54919/10096/1781/79809/5048/22994/55054/51626/23095/998	98	k562
cat9	BP	GO:0090316	positive regulation of intracellular protein transport	27/2762	95/18805	0.284211	1.93504	3.79096	0.000406827	0.013278	0.0118888	5116/23379/3843/2033/4088/64328/79752/5901/51496/55696/1894/55741/111089941/9777/2316/57506/9531/1432/10155/5108/5295/80149/1263/22994/23435/998/84455	27	k562
cat9	BP	GO:0044786	cell cycle DNA replication	16/2762	45/18805	0.355556	2.42079	3.95926	0.000415613	0.0134278	0.012023	9837/51507/1763/4171/51750/4172/54962/10269/5422/8317/7486/4175/54617/7014/58525/79733	16	k562
cat9	BP	GO:0000288	nuclear-transcribed mRNA catabolic process, deadenylation-dependent decay	19/2762	58/18805	0.327586	2.23036	3.89381	0.000415865	0.0134278	0.012023	255967/10492/23112/25819/10605/4849/4850/54542/23034/23019/9125/11044/4292/5436/55802/170506/1660/25904/7812	19	k562
cat9	BP	GO:0008654	phospholipid biosynthetic process	57/2762	251/18805	0.227092	1.54615	3.61428	0.000426126	0.0136859	0.0122541	56894/5277/160851/3613/8871/80271/5728/54675/54965/9107/57171/79644/128869/8398/11261/1606/9487/3612/4952/9218/51604/84302/5130/79837/57153/253558/23761/55326/51447/10380/5336/9807/5283/5295/81490/23446/84803/259230/27315/57678/5294/10390/5291/376497/64419/5337/4598/824/2181/5359/51099/57217/472/22908/200576/8443/6342	57	k562
cat9	BP	GO:0030168	platelet activation	36/2762	140/18805	0.257143	1.75075	3.69947	0.00043135	0.0137804	0.0123387	81027/160851/2778/9002/22821/81542/65991/5028/388931/388552/4627/558/1606/3690/6812/3710/29071/2316/1192/4846/1432/10672/5336/4067/6850/7409/5294/7414/5291/10077/83706/6814/5359/11117/5023/375033	36	k562
cat9	BP	GO:0033260	nuclear DNA replication	15/2762	41/18805	0.365854	2.4909	3.96527	0.000439457	0.0138924	0.012439	9837/51507/1763/4171/51750/4172/54962/10269/5422/8317/7486/4175/54617/7014/58525	15	k562
cat9	BP	GO:0042307	positive regulation of protein import into nucleus	15/2762	41/18805	0.365854	2.4909	3.96527	0.000439457	0.0138924	0.012439	3843/2033/4088/5901/55696/1894/2316/57506/9531/1432/10155/5295/80149/23435/84455	15	k562
cat9	BP	GO:0045930	negative regulation of mitotic cell cycle	56/2762	246/18805	0.227642	1.5499	3.60218	0.00044683	0.0140519	0.0125818	84936/220134/79184/3275/92421/116224/4303/147841/56984/5728/701/9319/51322/27085/58493/90381/10111/9184/1027/3619/6419/7272/56658/140901/8328/79960/84142/54962/324/2146/51379/29086/54475/55755/9183/90806/990/5884/10217/5934/8883/55143/6118/51514/90/4436/51720/79035/1263/51347/1499/472/10459/65123/9577/60672	56	k562
cat9	BP	GO:0034644	cellular response to UV	26/2762	91/18805	0.285714	1.94528	3.75052	0.000472082	0.0147691	0.013224	8451/56160/2033/9978/581/6872/54929/993/22861/7076/10856/6794/358/1965/440275/1432/5603/83695/23411/5295/54617/84236/578/2067/170506/142	26	k562
cat9	BP	GO:0006986	response to unfolded protein	37/2762	146/18805	0.253425	1.72543	3.65111	0.000490164	0.0152557	0.0136597	5771/9616/5770/135138/9217/22824/58487/581/3303/10488/55161/90993/27113/23197/55741/111089941/64764/3326/26608/1965/56965/9531/467/3297/51528/871/5295/4690/84236/51283/153222/578/23456/27248/80267/54431/11080	37	k562
cat9	BP	GO:0007091	metaphase/anaphase transition of mitotic cell cycle	27/2762	97/18805	0.278351	1.89514	3.6674	0.000582964	0.0180509	0.0161625	220134/147841/56984/6598/701/9319/9184/3619/7272/86/6595/324/996/286053/55755/9183/9275/990/10460/1062/8697/55143/29945/6597/51433/472/10459	27	k562
cat9	BP	GO:0140627	ubiquitin-dependent protein catabolic process via the C-end degron rule pathway	7/2762	12/18805	0.583333	3.97161	4.27246	0.0005862	0.0180585	0.0161693	8451/10116/9978/23588/26133/56929/8453	7	k562
cat9	BP	GO:0046824	positive regulation of nucleocytoplasmic transport	20/2762	64/18805	0.3125	2.12765	3.74939	0.000592245	0.0181521	0.0162531	3843/2033/4088/64328/5901/51496/55696/1894/2316/57506/9531/1432/10155/55051/5295/80149/1660/23435/10657/84455	20	k562
cat9	BP	GO:0044843	cell cycle G1/S phase transition	60/2762	271/18805	0.221402	1.50741	3.49103	0.000610766	0.0185575	0.0166161	81610/8451/3275/1032/5728/23133/6598/6502/997/5537/26057/6872/51322/27085/1978/9133/11187/993/1027/898/1871/86/56658/6595/8328/79960/1031/128239/324/894/6929/26060/2146/5356/51379/4331/8317/2935/9275/5336/990/8554/10217/5934/54617/6118/90/55626/51692/5962/8453/1263/493/6597/25988/6491/8454/1104/10657/84967	60	k562
cat9	BP	GO:0032212	positive regulation of telomere maintenance via telomerase	11/2762	26/18805	0.423077	2.88051	3.98125	0.000611618	0.0185575	0.0166161	10694/92345/2643/5570/26272/908/55135/1499/472/10574/140609	11	k562
cat9	BP	GO:0000966	RNA 5'-end processing	14/2762	38/18805	0.368421	2.50838	3.8619	0.000624055	0.0188402	0.0168692	8731/6632/10940/10775/96764/3028/29777/27340/6636/6628/6635/55421/6741/87178	14	k562
cat9	BP	GO:0120032	regulation of plasma membrane bounded cell projection assembly	48/2762	206/18805	0.23301	1.58644	3.51161	0.00064127	0.0192214	0.0172105	5880/2039/153241/11135/4957/51466/382/2909/8766/5365/54521/55909/989/10435/57787/55845/27067/3985/6624/54443/7798/9738/375790/10801/139818/324/391/9727/55704/1969/54942/9474/5295/7046/116985/84260/51474/5962/5756/5337/54849/79874/5879/10806/10096/51626/79647/998	48	k562
cat9	BP	GO:0051647	nucleus localization	13/2762	34/18805	0.382353	2.60324	3.88229	0.000643048	0.0192214	0.0172105	153241/25893/4001/6867/10460/5108/23411/274/11011/5048/10726/998/4000	13	k562
cat9	BP	GO:0006120	mitochondrial electron transport, NADH to ubiquinone	17/2762	51/18805	0.333333	2.26949	3.76671	0.00065735	0.0195521	0.0175066	100532726/4696/4715/4712/4713/4706/51103/4716/4698/4711/23479/11315/4725/57017/4722/4705/4720	17	k562
cat9	BP	GO:0000079	regulation of cyclin-dependent protein serine/threonine kinase activity	19/2762	60/18805	0.316667	2.15602	3.72127	0.000670087	0.0198333	0.0177583	3843/1032/5728/8812/56647/23560/993/1027/7023/1031/905/324/894/7026/990/2965/4221/10527/84722	19	k562
cat9	BP	GO:1903050	regulation of proteolysis involved in protein catabolic process	54/2762	239/18805	0.225941	1.53832	3.47513	0.00067481	0.0198756	0.0177963	55270/29761/116224/9978/4130/11236/10221/84900/5728/9097/5887/81542/122809/3303/6872/51322/11345/3093/26263/819/5700/5747/160418/282679/56658/1454/3326/5701/57761/210/57154/8517/57095/79031/7341/1942/8554/9817/84640/11315/23411/7337/25831/7514/1263/51667/165324/8078/11011/7805/6613/150684/10213/79699	54	k562
cat9	BP	GO:0006400	tRNA modification	26/2762	93/18805	0.27957	1.90344	3.6239	0.000679255	0.0199094	0.0178265	27304/158234/55250/3028/56986/80324/54859/285605/142940/1787/54901/55798/115708/91801/339175/123263/127253/25821/55006/6741/55253/80745/11062/51002/79712/54482	26	k562
cat9	BP	GO:0006368	transcription elongation by RNA polymerase II	31/2762	118/18805	0.262712	1.78867	3.56581	0.000708718	0.0205808	0.0184276	8861/80306/55656/80789/85403/29079/9646/7428/10001/2074/8812/55250/23168/114825/51497/5469/92105/10915/6829/905/9440/6917/9412/2146/51755/9025/7469/23160/1499/65123/142	31	k562
cat9	BP	GO:0033045	regulation of sister chromatid segregation	29/2762	108/18805	0.268519	1.8282	3.58142	0.000708976	0.0205808	0.0184276	220134/147841/56984/6598/701/9319/9184/3619/7272/86/6595/324/996/286053/55755/9183/9275/990/10460/23411/1062/8697/55143/29945/8850/6597/51433/472/10459	29	k562
cat9	BP	GO:0071897	DNA biosynthetic process	42/2762	175/18805	0.24	1.63403	3.49638	0.00072191	0.0208559	0.018674	7298/5983/1032/10694/7422/92345/2643/10111/56897/3183/11143/5570/64855/3326/79960/5422/5427/7486/79618/286826/10039/54108/23411/2264/51514/201973/5981/7520/26272/51455/7014/908/27434/3980/6117/55135/1499/472/10459/7398/10574/140609	42	k562
cat9	BP	GO:0000082	G1/S transition of mitotic cell cycle	54/2762	240/18805	0.225	1.53191	3.44102	0.000748652	0.0215255	0.0192736	8451/3275/1032/5728/23133/6598/6502/997/5537/26057/51322/27085/1978/9133/993/1027/898/1871/86/6595/8328/79960/1031/128239/324/894/6929/26060/2146/5356/51379/4331/8317/2935/9275/990/8554/10217/5934/54617/6118/90/55626/51692/5962/8453/1263/6597/25988/6491/8454/1104/10657/84967	54	k562
cat9	BP	GO:0031929	TOR signaling	43/2762	181/18805	0.237569	1.61748	3.46355	0.000785738	0.0224027	0.020059	81610/2033/9978/4864/283554/7428/81929/1979/7321/79727/3091/51322/1978/6197/121268/9681/6794/10325/56681/23274/94056/10269/55704/79109/56957/23367/203228/28956/23411/7337/6850/84803/8131/79726/261726/117584/51520/3276/5595/57707/7375/472/83667	43	k562
cat9	BP	GO:0009124	nucleoside monophosphate biosynthetic process	15/2762	43/18805	0.348837	2.37505	3.74547	0.000786582	0.0224027	0.020059	7298/122622/151531/158/5634/1635/132/318/7371/6470/5198/272/8833/471/51727	15	k562
cat9	BP	GO:0022411	cellular component disassembly	92/2762	456/18805	0.201754	1.37364	3.35137	0.000791991	0.0224509	0.0201021	4131/5880/92421/2039/4130/57731/10982/2258/8775/9829/6598/382/4943/9922/80127/79752/146057/126731/25893/581/11345/6059/3796/10013/22828/23197/55605/57104/84164/51534/23306/65125/92399/136319/6624/9325/4778/23274/119/8673/324/10269/5192/488/23122/57231/3297/91782/79029/6683/7153/29028/29904/55201/830/6711/2935/3396/1677/780/120/91574/5195/9474/11004/51250/5295/2264/10226/7046/317/8729/51474/81631/5962/89927/1263/55254/5579/6597/4324/5756/6712/51409/11132/4528/9682/51095/5048/1939/22911/829	92	k562
cat9	BP	GO:0060491	regulation of cell projection assembly	48/2762	208/18805	0.230769	1.57119	3.43702	0.000802947	0.0226551	0.020285	5880/2039/153241/11135/4957/51466/382/2909/8766/5365/54521/55909/989/10435/57787/55845/27067/3985/6624/54443/7798/9738/375790/10801/139818/324/391/9727/55704/1969/54942/9474/5295/7046/116985/84260/51474/5962/5756/5337/54849/79874/5879/10806/10096/51626/79647/998	48	k562
cat9	BP	GO:0030641	regulation of cellular pH	26/2762	94/18805	0.276596	1.88319	3.56177	0.000809808	0.0227424	0.0203631	3916/10312/537/11261/23312/1182/8992/1657/282679/9777/6522/6549/6553/527/84286/51606/526/252839/5538/7337/2896/5595/7879/25932/51463/653519	26	k562
cat9	BP	GO:0006760	folic acid-containing compound metabolic process	11/2762	27/18805	0.407407	2.77382	3.82703	0.000896122	0.0249345	0.0223259	7298/6573/10797/2643/8836/2356/60496/25902/6470/471/4548	11	k562
cat9	BP	GO:0060396	growth hormone receptor signaling pathway	11/2762	27/18805	0.407407	2.77382	3.82703	0.000896122	0.0249345	0.0223259	9518/5770/55777/54741/5747/4067/7297/5295/6777/8835/3716	11	k562
cat9	BP	GO:0043242	negative regulation of protein-containing complex disassembly	24/2762	85/18805	0.282353	1.92239	3.53644	0.000921014	0.0255095	0.0228408	4131/2039/57731/2258/80127/146057/10013/22828/136319/23274/119/324/23122/830/6711/120/51474/5962/89927/55254/5756/6712/22911/829	24	k562
cat9	BP	GO:0043244	regulation of protein-containing complex disassembly	33/2762	130/18805	0.253846	1.7283	3.45739	0.000930705	0.0256603	0.0229757	4131/2039/4130/57731/2258/4943/80127/146057/10013/22828/55605/65125/136319/23274/119/324/10269/23122/6683/55201/830/6711/2935/120/9474/51474/5962/89927/55254/5756/6712/22911/829	33	k562
cat9	BP	GO:0051453	regulation of intracellular pH	25/2762	90/18805	0.277778	1.89124	3.51655	0.000945008	0.0259362	0.0232228	3916/10312/537/11261/23312/1182/8992/1657/282679/9777/6522/6549/6553/527/84286/51606/526/252839/5538/7337/2896/7879/25932/51463/653519	25	k562
cat9	BP	GO:0044784	metaphase/anaphase transition of cell cycle	27/2762	100/18805	0.27	1.83829	3.48745	0.00097168	0.0265475	0.0237702	220134/147841/56984/6598/701/9319/9184/3619/7272/86/6595/324/996/286053/55755/9183/9275/990/10460/1062/8697/55143/29945/6597/51433/472/10459	27	k562
cat9	BP	GO:0009314	response to radiation	89/2762	442/18805	0.201357	1.37094	3.27441	0.00101693	0.0276587	0.0247651	8451/79184/2767/56160/2033/1032/9978/11190/602/25788/581/2074/79823/3091/6872/54929/23514/58493/9187/90381/7516/10276/27113/993/22861/7076/23373/1196/1894/64782/10856/6794/358/64421/2547/1965/4216/210/8493/84142/54962/92840/894/10269/3297/440275/1432/4836/29086/9025/7486/7518/8554/5603/83695/23411/5295/54617/84236/51514/64710/578/201973/404672/4436/7520/51720/26272/2068/79035/1263/2067/51455/8533/85461/4221/285331/170506/1408/4867/11011/472/221927/2140/7398/65123/9577/10277/142	89	k562
cat9	BP	GO:0000387	spliceosomal snRNP assembly	17/2762	53/18805	0.320755	2.18385	3.581	0.00107554	0.0289916	0.0259585	25929/6632/96764/24148/6636/6628/8161/26121/6635/8487/54496/11218/11171/1207/79833/7375/9129	17	k562
cat9	BP	GO:0051646	mitochondrion localization	17/2762	53/18805	0.320755	2.18385	3.581	0.00107554	0.0289916	0.0259585	4131/3091/26128/2011/10013/6683/55201/10059/55860/79594/55156/79816/3281/4976/221927/55669/23095	17	k562
cat9	BP	GO:0006388	tRNA splicing, via endonucleolytic cleavage and ligation	7/2762	13/18805	0.538462	3.6661	3.98984	0.00110918	0.0295033	0.0264167	283742/51637/79074/79042/116461/80746/1653	7	k562
cat9	BP	GO:1900103	positive regulation of endoplasmic reticulum unfolded protein response	7/2762	13/18805	0.538462	3.6661	3.98984	0.00110918	0.0295033	0.0264167	5771/5770/581/55161/27113/5295/578	7	k562
cat9	BP	GO:1903490	positive regulation of mitotic cytokinesis	7/2762	13/18805	0.538462	3.6661	3.98984	0.00110918	0.0295033	0.0264167	382/8766/1894/3619/65125/9727/55143	7	k562
cat9	BP	GO:0051236	establishment of RNA localization	40/2762	168/18805	0.238095	1.62106	3.35504	0.00112131	0.0296348	0.0265345	10762/57187/65083/81929/51808/9818/5901/91746/51637/23225/29107/54890/65125/55916/23279/9908/9883/100101267/23165/3297/2733/55421/55051/11269/3837/7514/59343/11097/6741/87178/25909/55706/8086/11260/84248/1660/472/5903/129401/10657	40	k562
cat9	BP	GO:0060416	response to growth hormone	14/2762	40/18805	0.35	2.38297	3.63296	0.00112394	0.0296348	0.0265345	9518/5770/55777/54741/6715/5747/4067/7297/5295/6777/87178/8835/1373/3716	14	k562
cat9	BP	GO:0016239	positive regulation of macroautophagy	26/2762	96/18805	0.270833	1.84396	3.43975	0.0011376	0.0298645	0.0267401	10075/55187/665/3091/51322/10013/11152/79837/8408/291/6829/9531/8517/8723/23367/203228/60592/79594/23411/55626/5595/25782/83667/3099/51100/22930	26	k562
cat9	BP	GO:0006998	nuclear envelope organization	18/2762	58/18805	0.310345	2.11297	3.52231	0.00119526	0.0311075	0.0278531	92421/1861/221035/4001/23306/10269/91782/6683/7329/79188/137886/5579/165324/1104/5048/23435/148362/4000	18	k562
cat9	BP	GO:0032786	positive regulation of DNA-templated transcription, elongation	18/2762	58/18805	0.310345	2.11297	3.52231	0.00119526	0.0311075	0.0278531	8861/80306/29079/10001/2074/8812/22828/114825/11143/5469/10915/6829/905/9440/9412/51755/1499/142	18	k562
cat9	BP	GO:0007035	vacuolar acidification	13/2762	36/18805	0.361111	2.45861	3.63467	0.00120333	0.0311834	0.027921	3916/10312/537/23312/8992/1657/527/51606/526/252839/5538/2896/25932	13	k562
cat9	BP	GO:0009165	nucleotide biosynthetic process	52/2762	234/18805	0.222222	1.51299	3.2764	0.00124359	0.0318885	0.0285523	7298/9519/4860/122622/27109/4696/56474/4715/4712/498/509/113/9556/4713/55967/4706/51079/151531/158/5634/133686/4716/527/1635/4830/4846/23475/4698/80308/4711/517/5635/4199/10165/4725/132/318/83594/7371/6470/2617/5198/4722/272/8833/471/125061/51727/4705/4720/1503/142	52	k562
cat9	BP	GO:1905818	regulation of chromosome separation	22/2762	77/18805	0.285714	1.94528	3.44868	0.001246	0.0318885	0.0285523	220134/147841/56984/29781/701/9319/9184/3619/7272/10051/324/10592/54892/286053/55755/9183/8697/55143/51433/5359/472/10459	22	k562
cat9	BP	GO:0006730	one-carbon metabolic process	10/2762	24/18805	0.416667	2.83686	3.73609	0.00124639	0.0318885	0.0285523	191/7298/10797/27430/2356/94081/25902/6470/23382/10768	10	k562
cat9	BP	GO:0022900	electron transport chain	32/2762	127/18805	0.251969	1.71552	3.35701	0.00125932	0.0320834	0.0287269	100532726/5339/4696/83943/4715/4712/57215/10495/4713/55967/1340/1347/4706/51103/4716/9167/9377/4698/5447/4711/2110/23479/11315/4725/7385/57017/4722/1327/23369/1534/4705/4720	32	k562
cat9	BP	GO:0070536	protein K63-linked deubiquitination	11/2762	28/18805	0.392857	2.67476	3.6797	0.00128178	0.0323824	0.0289946	29761/79184/23172/54726/10868/9101/56957/10617/23032/10213/9577	11	k562
cat9	BP	GO:0071378	cellular response to growth hormone stimulus	11/2762	28/18805	0.392857	2.67476	3.6797	0.00128178	0.0323824	0.0289946	9518/5770/55777/54741/5747/4067/7297/5295/6777/8835/3716	11	k562
cat9	BP	GO:0006611	protein export from nucleus	19/2762	63/18805	0.301587	2.05335	3.47479	0.00129692	0.0326283	0.0292148	64328/10023/23039/5901/11261/51496/55696/29107/55437/1434/57154/9531/11315/7514/23214/11097/127933/6672/10768	19	k562
cat9	BP	GO:0150116	regulation of cell-substrate junction organization	20/2762	68/18805	0.294118	2.00249	3.43621	0.00138075	0.0345933	0.0309742	8861/2039/10982/56940/4088/5728/7422/382/9922/23499/10395/5747/5786/23122/1613/28956/5295/7414/5879/3987	20	k562
cat9	BP	GO:0018279	protein N-linked glycosylation via asparagine	14/2762	41/18805	0.341463	2.32484	3.52361	0.00147886	0.0365343	0.0327121	440138/55757/79868/57171/79644/7991/4249/199857/56052/6184/6480/3703/29929/91869	14	k562
cat9	BP	GO:0090329	regulation of DNA-templated DNA replication	14/2762	41/18805	0.341463	2.32484	3.52361	0.00147886	0.0365343	0.0327121	90381/56897/4171/11143/4172/54962/10269/8317/4175/54617/8655/58525/79733/3980	14	k562
cat9	BP	GO:0050657	nucleic acid transport	39/2762	165/18805	0.236364	1.60928	3.26157	0.00148243	0.0365343	0.0327121	10762/57187/65083/81929/51808/9818/5901/91746/51637/23225/29107/54890/65125/55916/23279/9908/9883/100101267/23165/3297/2733/55421/55051/11269/3837/7514/59343/11097/6741/87178/25909/55706/8086/11260/84248/1660/5903/129401/10657	39	k562
cat9	BP	GO:0050658	RNA transport	39/2762	165/18805	0.236364	1.60928	3.26157	0.00148243	0.0365343	0.0327121	10762/57187/65083/81929/51808/9818/5901/91746/51637/23225/29107/54890/65125/55916/23279/9908/9883/100101267/23165/3297/2733/55421/55051/11269/3837/7514/59343/11097/6741/87178/25909/55706/8086/11260/84248/1660/5903/129401/10657	39	k562
cat9	BP	GO:2001034	positive regulation of double-strand break repair via nonhomologous end joining	8/2762	17/18805	0.470588	3.20399	3.77214	0.00150234	0.0368746	0.0330168	51111/54537/6419/55183/10039/55135/10459/2271	8	k562
cat9	BP	GO:0045732	positive regulation of protein catabolic process	48/2762	214/18805	0.224299	1.52713	3.21789	0.00152492	0.0372773	0.0333774	8451/257364/116224/9978/10221/84900/9686/29116/81542/122809/4478/3303/6872/26263/5700/26088/25976/1027/160418/51079/10795/1454/5701/57761/324/7341/8754/8554/9817/255738/23411/25831/84236/51514/51257/153222/5962/1263/130507/9554/51667/165324/8078/7879/10533/6613/79699/4898	48	k562
cat9	BP	GO:0006289	nucleotide-excision repair	23/2762	83/18805	0.277108	1.88669	3.35913	0.00153544	0.0373643	0.0334554	8451/2967/6598/5887/2176/2074/11143/2968/86/6595/4331/9275/22909/23411/2965/10463/6118/404672/2068/2067/6597/6117/150684	23	k562
cat9	BP	GO:0031507	heterochromatin formation	38/2762	160/18805	0.2375	1.61701	3.25212	0.00154195	0.0373643	0.0334554	56154/143689/23133/8726/79813/64783/91746/4001/1786/23013/23272/53615/3720/84444/23468/51132/57673/6595/8493/55183/22893/2146/10155/90853/10336/29128/55051/23411/56916/3065/6597/3930/51535/11335/55729/22955/2145/4000	38	k562
cat9	BP	GO:0006626	protein targeting to mitochondrion	28/2762	108/18805	0.259259	1.76516	3.30881	0.00155463	0.0373643	0.0334554	29090/5880/25813/10075/54741/665/158234/83943/100652748/9530/160140/9049/51079/51025/29928/9531/6720/9512/7855/10531/57602/10055/51024/23787/55750/10651/56947/51100	28	k562
cat9	BP	GO:0030968	endoplasmic reticulum unfolded protein response	24/2762	88/18805	0.272727	1.85686	3.34291	0.00155931	0.0373643	0.0334554	5771/9616/5770/9217/58487/581/10488/55161/90993/27113/55741/111089941/26608/1965/56965/467/5295/4690/51283/153222/578/27248/80267/54431	24	k562
cat9	BP	GO:1903312	negative regulation of mRNA metabolic process	27/2762	103/18805	0.262136	1.78475	3.31358	0.00156819	0.0373643	0.0334554	55544/10492/25819/5725/9530/11187/10605/3183/6433/10758/3658/57721/54855/54502/1432/11044/23367/55132/90806/55051/282996/1660/51594/9967/23435/7812/6429	27	k562
cat9	BP	GO:0030071	regulation of mitotic metaphase/anaphase transition	25/2762	93/18805	0.268817	1.83023	3.33025	0.0015718	0.0373643	0.0334554	220134/147841/56984/6598/701/9319/9184/3619/7272/86/6595/324/286053/55755/9183/9275/990/1062/8697/55143/29945/6597/51433/472/10459	25	k562
cat9	BP	GO:1901879	regulation of protein depolymerization	25/2762	93/18805	0.268817	1.83023	3.33025	0.0015718	0.0373643	0.0334554	4131/2039/4130/57731/2258/80127/146057/10013/55605/136319/119/324/23122/6683/55201/830/6711/120/51474/5962/89927/5756/6712/22911/829	25	k562
cat9	BP	GO:0022616	DNA strand elongation	13/2762	37/18805	0.351351	2.39217	3.51704	0.00160863	0.0379411	0.0339717	9837/5983/10111/1763/8607/10856/86/4172/5422/54617/64710/3980/64858	13	k562
cat9	BP	GO:0031114	regulation of microtubule depolymerization	13/2762	37/18805	0.351351	2.39217	3.51704	0.00160863	0.0379411	0.0339717	4131/4130/2258/80127/146057/10013/55605/324/23122/6683/55201/89927/22911	13	k562
cat9	BP	GO:0016197	endosomal transport	62/2762	293/18805	0.211604	1.4407	3.1546	0.00165186	0.0388091	0.034749	201475/7109/257364/92421/85377/29934/54741/55317/7840/382/57182/4478/8766/10228/55353/537/5604/124997/55275/1130/91056/26088/4771/58533/51534/9367/54918/23325/84910/23274/2316/5605/22853/6642/8878/8723/9727/163486/91782/9827/30846/27236/22836/63893/8729/85021/5962/9527/5595/23011/9648/55773/9907/55610/7813/7879/55207/65977/200576/6272/23673/10890	62	k562
cat9	BP	GO:0070507	regulation of microtubule cytoskeleton organization	39/2762	166/18805	0.23494	1.59958	3.21947	0.0016684	0.0390457	0.0349608	220134/4131/92421/79866/4130/10982/2258/22919/80127/4733/146057/126731/3303/2011/1027/10013/55605/402/324/23122/91782/6683/55201/55755/58497/10460/24139/10039/26054/29899/89927/6904/5879/6491/23187/1104/84722/5048/22911	39	k562
cat9	BP	GO:0006278	RNA-templated DNA biosynthetic process	20/2762	69/18805	0.289855	1.97347	3.36127	0.00168018	0.0391697	0.0350718	10694/92345/2643/10111/3183/5570/3326/79618/10039/5981/7520/26272/7014/908/6117/55135/1499/472/10574/140609	20	k562
cat9	BP	GO:0045646	regulation of erythrocyte differentiation	15/2762	46/18805	0.326087	2.22015	3.43782	0.00172474	0.0400538	0.0358634	8861/3303/567/3091/6688/161882/5469/7564/1432/4067/60682/6777/3276/6772/23456	15	k562
cat9	BP	GO:0010165	response to X-ray	11/2762	29/18805	0.37931	2.58252	3.53869	0.00179381	0.0412082	0.0368971	79184/2074/7516/2547/894/7518/64710/4436/7520/2067/472	11	k562
cat9	BP	GO:2001032	regulation of double-strand break repair via nonhomologous end joining	11/2762	29/18805	0.37931	2.58252	3.53869	0.00179381	0.0412082	0.0368971	51111/2074/7468/54537/6419/55183/3297/10039/55135/10459/2271	11	k562
cat9	BP	GO:2000058	regulation of ubiquitin-dependent protein catabolic process	40/2762	172/18805	0.232558	1.58337	3.18902	0.00179493	0.0412082	0.0368971	116224/9978/4130/11236/10221/5728/9097/5887/122809/3303/6872/51322/3093/26263/819/5747/56658/1454/3326/57761/57154/8517/79031/7341/8554/9817/84640/11315/23411/7337/25831/7514/1263/51667/8078/11011/7805/6613/150684/79699	40	k562
cat9	BP	GO:0031167	rRNA methylation	10/2762	25/18805	0.4	2.72339	3.57766	0.00180632	0.0413126	0.0369906	79979/29063/387338/51093/55695/51106/2091/196074/55006/10436	10	k562
cat9	BP	GO:0051304	chromosome separation	23/2762	84/18805	0.27381	1.86422	3.29379	0.00182555	0.041595	0.0372434	220134/147841/56984/29781/701/9319/9184/3619/7272/10051/324/10592/54892/286053/55755/9183/8697/55143/56916/51433/5359/472/10459	23	k562
cat9	BP	GO:0006520	amino acid metabolic process	60/2762	283/18805	0.212014	1.44349	3.1191	0.00185177	0.0420022	0.037608	4677/122622/54529/92935/29968/384/2954/36/55556/3028/670/56954/2356/1733/80017/84105/594/60496/5092/5188/10955/51268/138199/25973/2184/4846/56922/64087/51540/10667/11315/10295/84706/58478/63826/435/57505/23395/51520/5096/6470/2617/593/4942/493/55278/38/5198/113675/84680/26275/55699/125061/2058/2271/1373/9673/4548/55157/3155	60	k562
cat9	BP	GO:0006457	protein folding	50/2762	227/18805	0.220264	1.49966	3.14257	0.00185733	0.0420022	0.037608	1861/6903/55188/10283/81572/10694/548645/22824/3303/567/9530/9141/120526/6902/5201/402/130872/10856/3326/10131/9601/81567/51645/821/9531/79031/10491/7411/10450/2289/2896/64215/134218/54788/9894/10049/8425/51726/9093/908/23386/6904/4802/5903/54431/10574/11080/200558/81562/10726	50	k562
cat9	BP	GO:0062197	cellular response to chemical stress	67/2762	323/18805	0.20743	1.41228	3.10111	0.00187565	0.0422582	0.0378372	6647/55074/9978/55290/9518/81502/51022/2643/5339/2176/3303/51157/6780/3091/54929/558/80312/10276/4602/10013/1894/27067/133522/140809/65125/358/2119/10131/2547/1965/10645/5192/488/3297/5269/2146/4846/79109/4217/5603/9817/5195/11315/9474/23411/4929/318/80149/10367/10725/4363/7520/135112/8850/87178/476/116988/79912/4891/57707/55144/10533/472/51719/83667/7444/142	67	k562
cat9	BP	GO:0007019	microtubule depolymerization	16/2762	51/18805	0.313725	2.13599	3.3706	0.00193637	0.0430219	0.038521	4131/4130/2258/80127/146057/126731/3796/10013/55605/324/23122/6683/55201/11004/89927/22911	16	k562
cat9	BP	GO:1903146	regulation of autophagy of mitochondrion	16/2762	51/18805	0.313725	2.13599	3.3706	0.00193637	0.0430219	0.038521	10075/55187/665/3091/10013/291/10645/6720/10059/7855/2017/11315/79594/57602/55626/3099	16	k562
cat9	BP	GO:0000394	RNA splicing, via endonucleolytic cleavage and ligation	7/2762	14/18805	0.5	3.40424	3.73388	0.00193805	0.0430219	0.038521	283742/51637/79074/79042/116461/80746/1653	7	k562
cat9	BP	GO:0042559	pteridine-containing compound biosynthetic process	7/2762	14/18805	0.5	3.40424	3.73388	0.00193805	0.0430219	0.038521	2643/2356/84105/6697/5092/25902/471	7	k562
cat9	BP	GO:0061136	regulation of proteasomal protein catabolic process	45/2762	200/18805	0.225	1.53191	3.13783	0.00196573	0.0434765	0.038928	55270/29761/116224/9978/4130/10221/84900/9097/5887/81542/122809/3303/6872/51322/11345/3093/26263/819/5700/160418/282679/56658/1454/3326/5701/57761/210/57095/7341/8554/9817/84640/11315/23411/25831/7514/1263/51667/165324/8078/11011/6613/150684/10213/79699	45	k562
cat9	BP	GO:0071479	cellular response to ionizing radiation	21/2762	75/18805	0.28	1.90637	3.26334	0.00209522	0.0459239	0.0411194	79184/23514/10276/27113/1894/2547/894/10269/3297/1432/7486/83695/23411/54617/64710/404672/7520/26272/11011/472/9577	21	k562
cat9	BP	GO:1901880	negative regulation of protein depolymerization	21/2762	75/18805	0.28	1.90637	3.26334	0.00209522	0.0459239	0.0411194	4131/2039/57731/2258/80127/146057/10013/136319/119/324/23122/830/6711/120/51474/5962/89927/5756/6712/22911/829	21	k562
cat9	BP	GO:0045333	cellular respiration	53/2762	245/18805	0.216327	1.47285	3.09111	0.0020992	0.0459239	0.0411194	100532726/23786/5339/50/4696/83943/4715/3091/4712/498/509/5160/4713/55967/402/3419/1340/1347/4706/51079/55847/51103/10131/158/4716/3658/1352/2631/9167/9377/4698/4711/2110/23479/10165/11315/9650/4725/7385/23530/84300/4436/65084/57017/87178/4722/1327/23369/89/4705/84275/2271/4720	53	k562
cat9	BP	GO:0006270	DNA replication initiation	13/2762	38/18805	0.342105	2.32921	3.40317	0.00212061	0.0462247	0.0413888	997/90381/56897/4171/11143/898/4172/5422/23594/990/23595/4175/5001	13	k562
cat9	BP	GO:0031110	regulation of microtubule polymerization or depolymerization	26/2762	100/18805	0.26	1.7702	3.20421	0.00214787	0.0464834	0.0416204	220134/4131/4130/10982/2258/22919/80127/4733/146057/3303/1027/10013/55605/402/324/23122/6683/55201/55755/58497/24139/89927/6904/5879/84722/22911	26	k562
cat9	BP	GO:1903432	regulation of TORC1 signaling	26/2762	100/18805	0.26	1.7702	3.20421	0.00214787	0.0464834	0.0416204	2033/9978/4864/283554/7428/81929/7321/51322/9681/6794/10325/56681/23274/56957/203228/28956/7337/6850/8131/79726/51520/3276/5595/7375/472/83667	26	k562
cat9	BP	GO:0009060	aerobic respiration	45/2762	201/18805	0.223881	1.52428	3.10068	0.00217982	0.0470062	0.0420885	100532726/23786/50/4696/4715/3091/4712/498/509/5160/4713/55967/402/3419/1340/1347/4706/51079/51103/158/4716/3658/1352/2631/9167/9377/4698/4711/23479/11315/9650/4725/7385/23530/84300/4436/65084/57017/4722/1327/89/4705/84275/2271/4720	45	k562
cat9	BP	GO:0071763	nuclear membrane organization	15/2762	47/18805	0.319149	2.17292	3.34054	0.00219425	0.0471491	0.0422165	92421/1861/221035/23306/91782/6683/7329/79188/137886/5579/165324/1104/5048/23435/148362	15	k562
cat9	CC	GO:0005819	spindle	129/2885	435/19880	0.296552	2.04348	9.06642	2.09602e-16	1.53219e-13	1.17597e-13	81610/81027/57325/23331/23170/220134/79184/283489/92421/79866/4957/284403/10426/10982/10928/5303/994/24137/23384/22919/7840/8766/83473/57448/126731/23172/701/10735/56647/79649/4627/9903/6993/51637/252969/989/3796/3832/3161/22920/56992/55856/1894/3833/3619/51115/7272/3985/65125/203068/79980/27130/55177/7798/6623/7029/3835/8517/55183/23122/6907/3297/91782/79029/6683/996/1432/55201/252839/51203/8317/9493/259266/55755/9183/11064/80254/990/51164/5516/2017/10460/51490/27229/2035/29128/24139/1613/1663/137886/29127/11004/54617/1062/80817/4735/55143/311/1877/284001/8655/2068/29899/64793/11104/1263/166378/8850/54820/151393/26065/51433/55112/121441/8086/11335/7813/55207/1499/472/10459/84722/5048/8556/26009/140609/10726/998/55700	129	k562
cat9	CC	GO:0005635	nuclear envelope	134/2885	496/19880	0.270161	1.86163	8.00664	1.63256e-13	5.96702e-11	4.57977e-11	56894/3843/5880/92421/8904/1861/3482/80789/4088/2879/64328/667/4864/9107/3708/10762/23133/665/55787/2643/23588/81929/9818/64783/581/26057/27346/23039/5901/55161/23560/128637/4001/9218/85450/23225/6676/11270/5130/27067/3710/57647/64782/29107/23306/1773/203068/23468/51750/55916/23279/51194/358/84516/92140/1434/9883/100101267/23165/56965/821/1192/894/10269/55326/55183/91782/6683/5356/55219/7341/5422/6720/2733/11044/9782/163087/55914/7329/203228/51530/6386/79041/5108/79188/51246/55749/51096/23411/11269/3601/3837/311/51514/25972/53343/64215/7514/59343/274/54788/10390/163590/23200/11097/4258/25909/55706/123920/3930/9330/5595/57142/8086/11335/23592/307/10885/23369/11260/26031/10527/55852/5903/5048/22994/6272/129401/7444/79647/148362/142/4000/4259	134	k562
cat9	CC	GO:0031965	nuclear membrane	92/2885	312/19880	0.294872	2.03191	7.56927	6.19914e-12	1.51052e-09	1.15935e-09	3843/8904/1861/80789/4088/3708/10762/23133/55787/2643/23588/9818/64783/26057/27346/23560/128637/4001/9218/85450/23225/6676/11270/27067/3710/57647/64782/23306/51750/358/84516/92140/9883/100101267/23165/821/1192/894/10269/55183/6683/5356/55219/7341/2733/11044/9782/163087/55914/203228/51530/6386/79041/5108/79188/51246/51096/23411/3601/3837/51514/25972/53343/64215/7514/59343/54788/10390/163590/23200/11097/25909/55706/123920/3930/9330/8086/11335/23592/307/10885/23369/26031/55852/5903/5048/22994/6272/129401/79647/148362/4000	92	k562
cat9	CC	GO:0016607	nuclear speck	109/2885	415/19880	0.262651	1.80988	6.8695	1.89575e-10	3.46448e-08	2.65904e-08	6651/55269/4303/2122/80271/11193/85403/10454/10929/57187/665/9646/57109/997/64783/56252/3303/51747/3091/51322/8398/91746/6421/64077/10285/5681/28999/23524/1196/6239/9128/9879/84164/24148/29107/93663/54890/10051/2034/51750/57634/2968/26235/3984/11252/79960/10915/3835/27332/6733/10933/54892/163486/51362/5356/7341/1432/51755/26121/10450/9295/6944/7486/64750/55914/1665/51319/54942/55421/8554/55051/55234/49855/8539/1198/54815/4929/140691/5511/79882/81926/9263/57602/8559/25766/51533/283383/9907/170506/11325/9904/8535/84248/1408/10401/127933/5546/9967/8405/55735/10250/57703/9129/23435/50809/8446/64766/4000/6429	109	k562
cat9	CC	GO:0098687	chromosomal region	103/2885	408/19880	0.252451	1.73959	6.21909	6.06416e-09	8.8658e-07	6.80463e-07	220134/6615/283489/56160/92421/157570/147841/55355/51111/57187/6598/81929/701/10735/9031/27085/10111/1786/989/9184/1763/56897/4171/387103/3619/84444/7272/11143/10051/23468/23081/51750/79980/23279/86/84516/2547/7798/1058/4172/3835/151246/324/55183/23122/79682/3297/2146/91782/7153/10540/286053/9183/9025/7486/79618/55166/51164/23595/5516/119504/5884/51490/1613/54108/4175/11004/1060/1062/4735/55143/6118/7514/5001/55839/4436/7520/8655/23244/9894/79035/1263/8850/2067/54820/6741/25909/7014/6597/4221/11335/170506/6117/55135/6672/2145/472/9682/5048/253635/142/2959/64858	103	k562
cat9	CC	GO:0000151	ubiquitin ligase complex	90/2885	352/19880	0.255682	1.76186	5.94189	2.87112e-08	3.41638e-06	2.62212e-06	8451/10116/79184/9978/9616/200933/154214/54880/79269/23588/56254/6502/10001/54994/701/9903/1164/54620/84733/10422/26094/9354/7993/1027/440590/55832/9681/25879/65249/80012/26261/25852/26235/81545/5469/26133/57506/64777/23295/8517/84893/9440/9412/4289/996/80311/1163/9025/64750/11060/23014/119504/10336/9817/23142/56929/8697/51088/51514/55626/6500/26272/59349/84727/8453/29945/84108/6045/130507/56852/7126/51433/27252/23276/8835/8535/8454/10459/8405/150684/23032/151230/79699/127544/80067/9577/10277/26994/3652/92703	90	k562
cat9	CC	GO:0030496	midbody	61/2885	209/19880	0.291866	2.01119	6.05486	3.2715e-08	3.41638e-06	2.62212e-06	5911/23331/25814/23170/84936/54536/92421/5727/140710/55777/24137/382/602/57448/23172/5901/989/57787/6867/1894/3619/54443/7798/5585/221477/9101/9727/91782/6683/9493/259266/9025/11064/203228/9817/1613/1663/29127/1060/1062/80817/4735/55143/311/1500/55763/11104/5962/5291/9816/6294/4628/58525/285331/10015/55207/25932/84722/51100/10726/998	61	k562
cat9	CC	GO:0035861	site of double-strand break	36/2885	99/19880	0.363636	2.50575	6.18808	5.48623e-08	5.01304e-06	3.84758e-06	157570/25842/51444/58493/10111/254225/54537/92797/6419/27336/55183/9025/7518/5884/10039/83695/4796/6118/51720/8655/79035/56916/11329/56852/10093/6117/9557/55135/472/10096/10459/200558/65123/2271/142/4000	36	k562
cat9	CC	GO:0000922	spindle pole	54/2885	180/19880	0.3	2.06724	5.9262	7.22819e-08	5.8709e-06	4.50599e-06	81610/23331/79184/4957/284403/10426/10928/994/22919/7840/8766/83473/57448/23172/10735/56647/9903/3796/3832/56992/51115/79980/55177/8517/3297/6683/1432/259266/55755/9183/11064/80254/990/51164/5516/10460/51490/27229/1663/137886/80817/29899/64793/11104/1263/54820/151393/55112/121441/8086/1499/84722/8556/140609	54	k562
cat9	CC	GO:0090734	site of DNA damage	42/2885	131/19880	0.320611	2.20927	5.72131	2.70749e-07	1.97918e-05	1.51905e-05	157570/2074/25842/51444/58493/10111/254225/54537/92797/6419/11143/23468/27336/55183/9025/7518/79968/5884/10039/83695/4796/6118/7520/51720/8655/79035/56916/11329/56852/10093/11335/6117/9557/55135/472/10096/10459/200558/65123/2271/142/4000	42	k562
cat9	CC	GO:0030684	preribosome	36/2885	106/19880	0.339623	2.34028	5.70046	3.92315e-07	2.60711e-05	2.00099e-05	23076/8568/10171/85395/23195/5303/23481/65083/6191/8780/22984/84294/705/57647/27340/25879/56902/11103/134430/84549/51602/84128/10199/27042/55813/51118/153443/51018/51096/2091/7520/23160/83732/84916/10436/10885	36	k562
cat9	CC	GO:0072686	mitotic spindle	52/2885	182/19880	0.285714	1.9688	5.40966	6.78686e-07	4.13433e-05	3.17316e-05	81610/81027/57325/220134/22919/126731/10735/56647/51637/252969/3832/1894/3833/51115/3985/65125/203068/55177/7029/3835/8517/23122/6907/3297/996/55201/252839/51203/8317/9493/259266/55755/11064/990/2017/10460/51490/2035/24139/29127/1062/8655/29899/11104/8850/151393/26065/8086/8556/26009/10726/998	52	k562
cat9	CC	GO:0001650	fibrillar center	45/2885	150/19880	0.3	2.06724	5.40574	8.58068e-07	4.82498e-05	3.70324e-05	7150/8731/6615/11340/22858/55269/6875/27301/6598/64425/10735/114785/4794/6239/9879/79980/8615/92140/8161/51602/23034/4781/51447/5356/23594/7270/54862/9807/23583/5195/54496/23411/4782/2091/7727/23160/84916/6597/401089/9330/121441/92521/9682/9020/8446	45	k562
cat9	CC	GO:0000792	heterochromatin	29/2885	82/19880	0.353659	2.437	5.37231	2.02594e-06	0.000105783	8.11899e-05	23076/6615/157570/9031/1786/84733/23272/53615/3619/7317/23468/23081/11168/57673/1058/3297/2146/10155/79968/29128/54108/23411/1060/56916/6045/3065/11335/2145/9682	29	k562
cat9	CC	GO:0000775	chromosome, centromeric region	67/2885	265/19880	0.25283	1.74221	5.01144	2.47089e-06	0.000119226	9.15078e-05	220134/6615/283489/92421/157570/147841/55355/51111/6598/81929/701/10735/9031/27085/1786/989/9184/387103/3619/7272/11143/10051/23468/23081/79980/23279/86/84516/7798/1058/3835/151246/324/23122/79682/3297/2146/91782/7153/10540/9183/55166/51164/5516/119504/51490/1613/54108/11004/1060/1062/4735/55143/7514/55839/8655/23244/1263/8850/54820/25909/6597/11335/9682/5048/253635/2959	67	k562
cat9	CC	GO:0005874	microtubule	108/2885	486/19880	0.222222	1.53129	4.88571	2.6096e-06	0.000119226	9.15078e-05	5116/81027/164395/1808/23303/220134/10397/219670/4131/92421/6903/4957/10426/4130/10788/64776/10982/10694/2258/667/140710/135138/24137/150737/22919/9576/8766/400954/83473/221035/126731/127602/23172/23499/9903/6993/158787/374739/3796/3832/10013/6902/22920/56992/55605/3833/3619/27067/123720/54828/51115/83657/93663/203068/441054/3798/79096/27130/55177/84676/10801/5605/3835/134549/324/23122/9702/91782/6683/55201/10059/10540/51203/9493/259266/55755/9183/27229/24139/29127/3801/11004/283349/54617/1062/140735/6645/284001/81631/8655/11104/54820/2622/151393/908/285331/6904/4976/9654/1781/84722/5048/10574/51626/23095/140609/10726/22911	108	k562
cat9	CC	GO:0000793	condensed chromosome	70/2885	285/19880	0.245614	1.69248	4.8514	4.47567e-06	0.000192454	0.000147711	644186/220134/283489/56160/92421/147841/55355/51111/6598/65083/317761/81929/29781/701/9031/27085/10111/989/9184/57820/22920/387103/3619/6419/7272/10051/23468/79980/23279/86/84516/1058/3835/151246/324/10592/54892/55183/23122/79682/3297/91782/7153/10540/286053/9183/55166/51164/119504/7329/4292/51490/120/11004/1060/1062/4735/7514/55839/8655/1263/8850/54820/25909/6597/11335/1104/5048/253635/2959	70	k562
cat9	CC	GO:0005684	U2-type spliceosomal complex	31/2885	95/19880	0.326316	2.24858	5.02597	6.32291e-06	0.000247894	0.000190262	10907/10283/11193/6632/51747/23524/55696/9128/9879/24148/9716/81576/6636/6628/27336/51691/51645/23658/51362/5356/26121/10450/6635/1665/55234/8559/8449/25766/11325/57703/9129	31	k562
cat9	CC	GO:0030055	cell-substrate junction	97/2885	434/19880	0.223502	1.54011	4.68731	6.44321e-06	0.000247894	0.000190262	29780/9754/1756/5880/11135/3482/79026/10982/667/51466/22919/382/4478/5339/6191/3303/567/8321/5604/4627/11261/10395/3690/81/57091/7529/1265/5747/120534/402/6522/6222/3984/9173/5786/2316/6553/527/11252/5605/8496/391/23122/2317/8773/10672/5094/9493/976/682/58497/55914/1969/7408/83660/51164/8754/2017/6386/51056/10146/2318/7089/3927/1495/1264/55626/10298/6645/7414/51474/308/89782/5962/4162/5756/83706/5595/23011/824/3693/10015/5879/89/55616/1499/10095/10096/23032/2275/8412/3987/10890/2274/998/4179/3716	97	k562
cat9	CC	GO:0000779	condensed chromosome, centromeric region	50/2885	186/19880	0.268817	1.85237	4.81202	7.43928e-06	0.000271906	0.000208692	220134/283489/92421/147841/55355/51111/6598/81929/701/27085/989/9184/387103/3619/7272/23468/79980/23279/86/84516/1058/3835/151246/324/23122/79682/3297/91782/10540/9183/55166/51164/119504/51490/11004/1060/1062/4735/7514/55839/8655/1263/8850/54820/25909/6597/11335/5048/253635/2959	50	k562
cat9	CC	GO:0005643	nuclear pore	31/2885	96/19880	0.322917	2.22516	4.9577	8.0521e-06	0.00028029	0.000215126	3843/92421/64328/10762/81929/9818/23039/5901/23225/29107/55916/23279/9883/100101267/23165/91782/7341/2733/7329/51530/11269/3837/59343/11097/25909/55706/8086/11260/10527/5903/129401	31	k562
cat9	CC	GO:0034708	methyltransferase complex	32/2885	101/19880	0.316832	2.18323	4.91175	9.05194e-06	0.000300771	0.000230846	8731/23054/121536/63925/6632/8726/64783/23269/6872/3028/29915/3720/8607/6636/23468/10856/6628/57721/115708/2146/81887/26121/1876/6635/23411/83732/3276/1207/6045/55006/4221/2145	32	k562
cat9	CC	GO:0005681	spliceosomal complex	54/2885	208/19880	0.259615	1.78896	4.71273	9.94444e-06	0.00031606	0.000242581	10907/56259/10283/10492/11193/6632/51747/51322/10285/79622/23524/55696/9128/9879/3183/24148/9416/9716/81576/55094/6636/84060/6628/27336/27238/51691/51645/23658/51362/79706/5356/26121/10450/6635/1665/55234/8487/8539/5511/8458/10713/8559/3189/8449/1207/25766/10236/9785/11325/79665/10250/57703/9129/58155	54	k562
cat9	CC	GO:0000776	kinetochore	47/2885	174/19880	0.270115	1.86131	4.7016	1.20034e-05	0.000365605	0.000280607	220134/283489/92421/147841/55355/6598/81929/701/27085/989/9184/387103/3619/7272/23468/79980/23279/86/84516/3835/151246/324/23122/79682/3297/91782/10540/9183/55166/51164/119504/51490/11004/1060/1062/4735/7514/55839/8655/1263/8850/54820/25909/6597/5048/253635/2959	47	k562
cat9	CC	GO:0005925	focal adhesion	94/2885	424/19880	0.221698	1.52768	4.52519	1.25553e-05	0.000367117	0.000281768	29780/9754/5880/11135/3482/79026/10982/667/51466/22919/382/4478/5339/6191/3303/567/8321/5604/4627/11261/10395/3690/81/57091/7529/1265/5747/120534/402/6522/6222/3984/9173/5786/2316/6553/527/11252/5605/8496/391/23122/2317/8773/10672/5094/9493/976/682/58497/1969/7408/83660/51164/8754/2017/6386/51056/10146/2318/7089/3927/1495/1264/55626/10298/6645/7414/51474/308/89782/5962/4162/5756/5595/23011/824/3693/10015/5879/89/55616/1499/10095/10096/23032/2275/8412/3987/10890/2274/998/4179/3716	94	k562
cat9	CC	GO:0090575	RNA polymerase II transcription regulator complex	62/2885	254/19880	0.244094	1.68201	4.50714	1.87884e-05	0.000528244	0.000405435	861/8861/3622/80306/9519/25929/571/116071/2967/7003/6875/4088/29079/1390/58487/10001/10488/3091/6872/6884/6421/1054/8295/4602/83463/6877/2961/1871/2968/8625/6908/4778/5469/7029/467/9440/6929/6917/9412/4090/10155/4331/1876/1870/4800/7975/4091/466/2965/404672/865/2068/6777/23326/7376/6772/4802/11335/79733/1499/8543/2959	62	k562
cat9	CC	GO:1904813	ficolin-1-rich granule lumen	36/2885	124/19880	0.290323	2.00056	4.60483	2.28272e-05	0.000618026	0.000474343	4860/10694/10075/10549/2720/5695/3303/6993/29099/2821/2950/55832/3326/5701/2547/210/1432/55860/10450/79792/55276/47/1512/317/3837/5686/7414/5718/272/124583/10533/5717/10213/51719/3608/178	36	k562
cat9	CC	GO:0005765	lysosomal membrane	97/2885	451/19880	0.215078	1.48206	4.26652	3.31162e-05	0.000834757	0.000640687	201475/55717/2767/286410/92421/8904/79026/3916/566/8774/28962/4864/29919/10312/55317/283554/6845/201931/81929/987/567/55353/537/124997/91056/206358/9218/1182/55652/23118/8992/9681/5862/7317/57617/54918/8417/54978/10325/56681/23274/527/8673/57153/84286/51606/526/57231/91782/252839/55255/84283/23646/23457/23208/5538/1185/138050/4126/4067/221955/29895/5660/255738/28956/290/2896/408/27072/8131/51257/79726/9424/23200/3276/5337/120103/949/4891/5025/1173/57707/1186/64114/53373/7879/1534/55207/10948/163/83930/7805/9725/55054/23207/6272/83667	97	k562
cat9	CC	GO:0098852	lytic vacuole membrane	97/2885	451/19880	0.215078	1.48206	4.26652	3.31162e-05	0.000834757	0.000640687	201475/55717/2767/286410/92421/8904/79026/3916/566/8774/28962/4864/29919/10312/55317/283554/6845/201931/81929/987/567/55353/537/124997/91056/206358/9218/1182/55652/23118/8992/9681/5862/7317/57617/54918/8417/54978/10325/56681/23274/527/8673/57153/84286/51606/526/57231/91782/252839/55255/84283/23646/23457/23208/5538/1185/138050/4126/4067/221955/29895/5660/255738/28956/290/2896/408/27072/8131/51257/79726/9424/23200/3276/5337/120103/949/4891/5025/1173/57707/1186/64114/53373/7879/1534/55207/10948/163/83930/7805/9725/55054/23207/6272/83667	97	k562
cat9	CC	GO:0032154	cleavage furrow	20/2885	54/19880	0.37037	2.55215	4.70569	3.5423e-05	0.00086314	0.000662472	84936/382/8766/4627/989/4771/1894/5585/9727/29127/4735/51474/5962/84930/54820/4628/84501/4221/23011/10617	20	k562
cat9	CC	GO:0032153	cell division site	23/2885	67/19880	0.343284	2.3655	4.6128	3.89385e-05	0.000918195	0.000704727	84936/382/8766/4627/989/4771/1894/54443/5585/10801/9727/29127/4735/51474/5962/84930/54820/4628/84501/4221/23011/10617/2959	23	k562
cat9	CC	GO:0005875	microtubule associated complex	42/2885	157/19880	0.267516	1.8434	4.37127	4.35553e-05	0.000994966	0.00076365	23303/4131/4130/24137/2339/83473/127602/6780/6993/3796/3832/10013/22920/56992/55605/3833/3619/89891/83657/84516/3798/3835/8723/55201/10540/55860/9493/51164/24139/3801/11004/140735/55143/8655/11104/54820/55112/23386/1781/5048/51626/23095	42	k562
cat9	CC	GO:0005774	vacuolar membrane	104/2885	495/19880	0.210101	1.44777	4.15654	4.78838e-05	0.0010607	0.000814101	201475/55717/2767/286410/92421/8904/79026/3916/566/8774/28962/4864/29919/10312/55317/283554/6845/201931/81929/987/567/55353/537/124997/11345/91056/206358/9218/1182/55652/7529/23118/8992/9681/5862/7317/57617/54918/8417/51368/54978/8408/10325/56681/23274/527/8673/57153/84286/51606/526/57231/91782/252839/55255/84283/23646/23457/23208/5538/1185/138050/4126/4067/221955/29895/5660/255738/28956/290/2896/408/27072/8131/51257/79726/133746/9424/81631/23200/3276/5337/120103/949/4891/5025/1173/57707/1186/64114/53373/7879/1534/55207/10948/163/83930/7805/9725/55054/23207/6272/83667/51100	104	k562
cat9	CC	GO:0032040	small-subunit processome	24/2885	74/19880	0.324324	2.23486	4.38475	7.58009e-05	0.00158736	0.00121832	10171/65083/6191/22984/84294/57647/27340/25879/56902/11103/134430/51602/84128/10199/27042/55813/51118/51096/2091/7520/23160/84916/10436/10885	24	k562
cat9	CC	GO:0005741	mitochondrial outer membrane	55/2885	228/19880	0.241228	1.66226	4.14382	7.60023e-05	0.00158736	0.00121832	5880/10857/140707/25813/665/599/65991/5339/493856/581/54708/160140/10981/670/91137/27113/8408/55847/26235/55177/57506/57153/55326/2631/22877/10059/79109/80777/118980/440574/7419/3032/79594/55156/23446/578/57678/55626/3098/51024/23787/55750/4891/10651/2181/83787/4976/841/55669/55735/56947/3099/51100/374986/4259	55	k562
cat9	CC	GO:0120111	neuron projection cytoplasm	27/2885	88/19880	0.306818	2.11423	4.31598	8.22386e-05	0.0016699	0.00128167	6647/4130/84945/667/24137/1979/388552/80128/6780/3091/23162/10013/22920/55605/27067/3798/6683/55860/79882/3281/6687/23011/55207/127933/4976/5048/23095	27	k562
cat9	CC	GO:0005721	pericentric heterochromatin	13/2885	30/19880	0.433333	2.98602	4.48511	0.000130045	0.00256926	0.00197194	6615/157570/9031/1786/3619/23468/23081/1058/2146/54108/1060/11335/9682	13	k562
cat9	CC	GO:1904115	axon cytoplasm	21/2885	63/19880	0.333333	2.29694	4.24796	0.000134836	0.00259382	0.00199079	6647/4130/667/24137/388552/80128/3091/23162/10013/55605/3798/6683/55860/79882/3281/6687/23011/55207/4976/5048/23095	21	k562
cat9	CC	GO:0005868	cytoplasmic dynein complex	11/2885	23/19880	0.478261	3.29561	4.53852	0.000146695	0.00274959	0.00211035	6993/89891/83657/8723/51164/140735/8655/55112/23386/1781/51626	11	k562
cat9	CC	GO:0042470	melanosome	31/2885	111/19880	0.279279	1.92446	4.02409	0.000179577	0.00320173	0.00245737	191/3916/8836/5901/55161/10981/3690/7529/6510/5862/9367/483/3326/9601/821/526/10672/27044/682/6386/4673/311/813/6184/9554/476/10015/5879/7037/7879/6509	31	k562
cat9	CC	GO:0048770	pigment granule	31/2885	111/19880	0.279279	1.92446	4.02409	0.000179577	0.00320173	0.00245737	191/3916/8836/5901/55161/10981/3690/7529/6510/5862/9367/483/3326/9601/821/526/10672/27044/682/6386/4673/311/813/6184/9554/476/10015/5879/7037/7879/6509	31	k562
cat9	CC	GO:0045171	intercellular bridge	27/2885	92/19880	0.293478	2.0223	4.04933	0.000188569	0.003282	0.00251898	81610/81027/220134/85403/80263/29781/79622/11188/203068/11103/8625/55177/51155/9727/252839/8317/990/30846/2035/10039/22909/1062/2318/4735/55143/23187/8446	27	k562
cat9	CC	GO:0031970	organelle envelope lumen	28/2885	97/19880	0.28866	1.9891	4.02337	0.000197311	0.00330734	0.00253843	10650/6647/29090/3482/51012/57486/57001/4713/402/153768/203068/26235/10131/117145/9377/7064/11315/55749/4725/10367/84300/81570/87178/10063/4077/1327/55750/4976	28	k562
cat9	CC	GO:0000228	nuclear chromosome	55/2885	236/19880	0.233051	1.60591	3.85797	0.000199074	0.00330734	0.00253843	7150/9837/644186/3622/6598/84312/65083/317761/29781/23514/9031/10111/80312/8295/57820/22920/4171/3619/92797/8607/10051/10856/57634/54556/86/4172/54962/10592/10933/54892/5356/7153/5422/23594/5427/83637/23595/7329/4292/120/54108/4796/4175/54617/5393/6118/5001/56916/3065/6117/1660/8805/1104/23435/142	55	k562
cat9	CC	GO:0000118	histone deacetylase complex	25/2885	83/19880	0.301205	2.07555	4.04556	0.000205418	0.0033369	0.00256112	3622/116092/221037/2122/84312/80312/8295/51564/10013/53615/1107/8607/23468/10856/57634/54556/473/10933/6907/51780/54815/3065/51317/79885/55818	25	k562
cat9	CC	GO:0031461	cullin-RING ubiquitin ligase complex	53/2885	227/19880	0.23348	1.60887	3.8013	0.000245068	0.00389445	0.00298904	8451/10116/9978/9616/200933/79269/23588/6502/701/9903/1164/54620/26094/1027/440590/55832/9681/25879/65249/26235/81545/26133/84893/996/80311/1163/119504/9817/56929/8697/51088/51514/55626/6500/26272/59349/84727/8453/29945/7126/51433/27252/23276/8835/8454/10459/8405/150684/151230/79699/80067/3652/92703	53	k562
cat9	CC	GO:0101002	ficolin-1-rich granule	45/2885	185/19880	0.243243	1.67614	3.80677	0.000267298	0.00415734	0.00319081	4860/3916/10694/10075/10312/10549/2720/5695/3303/23352/6993/29099/2821/2950/55832/3326/5701/2547/527/210/5269/1432/55860/10450/79792/55276/47/1512/317/3837/5686/23218/7414/8655/1604/5718/5879/272/124583/10533/5717/10213/51719/3608/178	45	k562
cat9	CC	GO:0045335	phagocytic vesicle	37/2885	145/19880	0.255172	1.75835	3.77609	0.000336398	0.00512306	0.00393202	5880/3916/10312/6845/8766/10228/567/10981/4952/10435/1182/6812/55652/306/8992/9367/527/8673/26060/2317/8773/23208/80223/9474/6850/311/55626/51715/9554/6814/3693/3732/7879/200576/23673/10890/998	37	k562
cat9	CC	GO:0016605	PML body	30/2885	110/19880	0.272727	1.87931	3.81019	0.000354838	0.0052936	0.00406291	9994/57731/5728/3646/2872/26036/10114/201299/1107/23468/4778/29855/7181/8878/3297/7341/286053/79618/51567/8554/7329/1613/11315/23411/6118/59343/27252/6117/6672/6613	30	k562
cat9	CC	GO:0099523	presynaptic cytosol	11/2885	25/19880	0.44	3.03196	4.18851	0.000365475	0.00534324	0.00410101	200933/9097/6812/7341/5538/8554/203228/5579/57337/10401/6613	11	k562
cat9	CC	GO:0099522	cytosolic region	14/2885	37/19880	0.378378	2.60734	4.03193	0.000401546	0.0057555	0.00441742	200933/9097/6812/5331/3798/7341/5538/8554/203228/7337/5579/57337/10401/6613	14	k562
cat9	CC	GO:0019867	outer membrane	58/2885	259/19880	0.223938	1.54312	3.62487	0.000409681	0.00575917	0.00442025	5880/10857/140707/25813/665/599/65991/5339/493856/581/54708/160140/10981/9187/670/91137/27113/85450/3710/8408/55847/26235/55177/57506/57153/55326/2631/22877/10059/79109/80777/118980/440574/7419/3032/79594/55156/23446/578/57678/55626/3098/51024/23787/55750/4891/10651/2181/83787/4976/841/55669/55735/56947/3099/51100/374986/4259	58	k562
cat9	CC	GO:0015030	Cajal body	24/2885	82/19880	0.292683	2.01682	3.80147	0.000437718	0.00595294	0.00456896	10208/23379/85403/51808/25888/96764/10285/23524/9128/9879/201299/8161/51602/26121/79618/90806/7514/2091/25988/11325/55135/84524/9129/84967	24	k562
cat9	CC	GO:0071005	U2-type precatalytic spliceosome	17/2885	50/19880	0.34	2.34288	3.91714	0.000439752	0.00595294	0.00456896	10907/10283/11193/6632/23524/9128/24148/6636/6628/51691/23658/26121/6635/55234/8449/57703/9129	17	k562
cat9	CC	GO:0005758	mitochondrial intermembrane space	25/2885	87/19880	0.287356	1.98012	3.77479	0.000456666	0.0060695	0.00465843	10650/6647/29090/51012/57486/57001/4713/402/153768/26235/10131/117145/9377/7064/11315/4725/10367/84300/81570/87178/10063/4077/1327/55750/4976	25	k562
cat9	CC	GO:0061695	transferase complex, transferring phosphorus-containing groups	66/2885	305/19880	0.216393	1.49113	3.56125	0.000469787	0.0061324	0.0047067	9519/1032/2967/5564/6875/79868/9646/64425/8812/6872/56647/6884/23168/9133/1164/8295/6877/2961/1763/898/55437/2968/6794/8408/6908/5213/2547/4172/905/8517/894/6917/5127/199857/81887/5422/51755/4331/5427/1163/221830/4217/203228/54108/26015/5295/2965/7046/29982/90/201973/404672/5294/5261/7520/5436/2068/5291/23326/55718/5577/10459/51719/83667/2959/10623	66	k562
cat9	CC	GO:0071007	U2-type catalytic step 2 spliceosome	12/2885	30/19880	0.4	2.75633	3.96639	0.000574338	0.00729407	0.0055983	6632/23524/55696/9716/6636/6628/51645/51362/5356/10450/6635/57703	12	k562
cat9	CC	GO:0031968	organelle outer membrane	57/2885	257/19880	0.22179	1.52831	3.51224	0.000587996	0.00729407	0.0055983	5880/10857/140707/25813/665/599/65991/5339/493856/581/54708/160140/10981/670/91137/27113/85450/3710/8408/55847/26235/55177/57506/57153/55326/2631/22877/10059/79109/80777/118980/440574/7419/3032/79594/55156/23446/578/57678/55626/3098/51024/23787/55750/4891/10651/2181/83787/4976/841/55669/55735/56947/3099/51100/374986/4259	57	k562
cat9	CC	GO:0005657	replication fork	22/2885	74/19880	0.297297	2.04862	3.72345	0.000588714	0.00729407	0.0055983	5983/51507/9031/7516/1786/92797/51368/4172/54962/5356/5422/83637/7486/29128/4796/6118/201973/5981/56916/56852/6117/142	22	k562
cat9	CC	GO:0000152	nuclear ubiquitin ligase complex	16/2885	47/19880	0.340426	2.34581	3.80582	0.000632449	0.00770534	0.00591396	79184/54880/701/84733/80012/996/119504/10336/8697/29945/84108/6045/51433/8535/10459/9577	16	k562
cat9	CC	GO:0034719	SMN-Sm protein complex	9/2885	19/19880	0.473684	3.26407	4.06795	0.00065306	0.00782601	0.00600657	25929/6632/6636/6628/6635/8487/11218/11171/79833	9	k562
cat9	CC	GO:0055038	recycling endosome membrane	29/2885	109/19880	0.266055	1.83334	3.59442	0.00068571	0.00808474	0.00620515	5911/201475/10397/286410/85377/382/8766/10228/567/1317/54918/8647/6553/11252/8673/9727/10066/23208/30846/81926/117584/23200/4891/5879/53373/7037/23673/10890/5867	29	k562
cat9	CC	GO:0071011	precatalytic spliceosome	17/2885	52/19880	0.326923	2.25277	3.72685	0.000735524	0.00853442	0.00655028	10907/10283/11193/6632/23524/9128/24148/6636/6628/51691/23658/26121/6635/55234/8449/57703/9129	17	k562
cat9	CC	GO:0030686	90S preribosome	11/2885	27/19880	0.407407	2.80737	3.87191	0.000808536	0.0091781	0.00704432	85395/23481/65083/27340/134430/10199/55813/153443/51096/84916/10885	11	k562
cat9	CC	GO:0098798	mitochondrial protein-containing complex	42/2885	178/19880	0.235955	1.62592	3.45609	0.00081611	0.0091781	0.00704432	64968/10240/29090/25813/158234/84769/581/83943/100652748/90480/29093/29088/3028/1763/55173/116541/4706/51025/29928/64983/291/65003/64965/23107/9512/387338/3396/51263/440574/6832/23479/3032/51253/57107/10367/6687/87178/55750/10651/51650/55669/55735	42	k562
cat9	CC	GO:0055037	recycling endosome	48/2885	211/19880	0.227488	1.56758	3.41496	0.000860048	0.00952568	0.00731109	5911/201475/10397/286410/85377/57614/382/8766/10228/567/5901/55275/1317/1182/11188/54918/8647/8417/23678/8408/6553/11252/8673/22853/9727/10066/23208/80223/30846/27229/23080/81926/9135/117584/23200/23232/4891/55610/5879/53373/7037/65977/150684/26119/23673/10890/5867/26994	48	k562
cat9	CC	GO:0034451	centriolar satellite	32/2885	127/19880	0.251969	1.73627	3.4295	0.00103001	0.0112378	0.00862521	5116/220134/284403/57534/8766/1107/93594/4354/55561/79096/29855/11252/374618/79682/9727/9702/11064/80254/10460/9817/5108/123016/729440/79829/59349/284001/583/285331/10806/9725/22994/343099	32	k562
cat9	CC	GO:0031519	PcG protein complex	16/2885	49/19880	0.326531	2.25006	3.60966	0.00105859	0.0113798	0.00873416	171023/121536/8726/55252/84733/3720/80012/2146/10336/23411/6500/84108/6045/8535/2145/9898	16	k562
cat9	CC	GO:0000791	euchromatin	19/2885	63/19880	0.301587	2.07818	3.53145	0.00112172	0.0118838	0.00912095	23076/23379/9646/3091/84733/54828/10856/11168/6908/6929/3297/10155/29128/23411/6045/11335/1499/8805/84524	19	k562
cat9	CC	GO:0046540	U4/U6 x U5 tri-snRNP complex	15/2885	45/19880	0.333333	2.29694	3.58855	0.00118526	0.0123775	0.00949987	10907/6632/9128/24148/9416/6636/6628/51691/23658/26121/6635/10713/8559/11017/9129	15	k562
cat9	CC	GO:0140534	endoplasmic reticulum protein-containing complex	30/2885	118/19880	0.254237	1.7519	3.37518	0.00124712	0.0128401	0.00985496	7485/5277/60559/11236/79868/81502/9694/6185/567/128869/819/55831/51604/9761/23197/7991/439/29927/9789/79029/199857/9183/4217/5283/6726/6184/51726/3703/51594/54431	30	k562
cat9	CC	GO:0030964	NADH dehydrogenase complex	15/2885	46/19880	0.326087	2.247	3.4886	0.00152588	0.0149581	0.0114805	100532726/4696/4715/4712/4713/55967/4706/51079/4716/4698/4711/4725/4722/4705/4720	15	k562
cat9	CC	GO:0045271	respiratory chain complex I	15/2885	46/19880	0.326087	2.247	3.4886	0.00152588	0.0149581	0.0114805	100532726/4696/4715/4712/4713/55967/4706/51079/4716/4698/4711/4725/4722/4705/4720	15	k562
cat9	CC	GO:0097526	spliceosomal tri-snRNP complex	15/2885	46/19880	0.326087	2.247	3.4886	0.00152588	0.0149581	0.0114805	10907/6632/9128/24148/9416/6636/6628/51691/23658/26121/6635/10713/8559/11017/9129	15	k562
cat9	CC	GO:0017053	transcription repressor complex	22/2885	79/19880	0.278481	1.91896	3.37192	0.00153469	0.0149581	0.0114805	57708/2117/23013/161882/23468/7023/4084/51132/5978/6907/10438/286826/55122/3516/11218/274/3065/59348/4221/1408/1499/4194	22	k562
cat9	CC	GO:0032806	carboxy-terminal domain protein kinase complex	9/2885	21/19880	0.428571	2.95321	3.68968	0.00157994	0.0151966	0.0116636	2967/8812/2968/905/51755/4331/2965/404672/2068	9	k562
cat9	CC	GO:0101031	protein folding chaperone complex	14/2885	42/19880	0.333333	2.29694	3.46661	0.00171131	0.0162464	0.0124693	55172/81572/10694/56984/8725/8607/10856/3326/9531/3297/5536/51726/908/10574	14	k562
cat9	CC	GO:0030688	preribosome, small subunit precursor	7/2885	14/19880	0.5	3.44541	3.77111	0.00180363	0.0169033	0.0129735	23076/8568/85395/8780/705/27340/83732	7	k562
cat9	CC	GO:0044232	organelle membrane contact site	17/2885	56/19880	0.303571	2.09185	3.37111	0.00185289	0.0171451	0.0131591	81542/118987/10981/51075/440026/57655/55177/821/57488/440574/9474/10367/10948/83930/22908/55054/10768	17	k562
cat9	CC	GO:0090543	Flemming body	12/2885	34/19880	0.352941	2.43205	3.44327	0.002079	0.0189968	0.0145803	84936/54536/92421/382/57448/9493/11064/203228/29127/55763/285331/10015	12	k562
cat9	CC	GO:0010494	cytoplasmic stress granule	25/2885	96/19880	0.260417	1.79448	3.21494	0.00214167	0.0193279	0.0148344	283/79752/79727/23215/6780/27067/9908/1965/54542/23367/55132/203228/10146/11269/3837/113251/6741/26065/170506/1653/23369/23435/9898/9698/7812	25	k562
cat9	CC	GO:0031143	pseudopodium	8/2885	18/19880	0.444444	3.06258	3.607	0.00218048	0.0194229	0.0149073	6845/4478/8398/81/408/5595/824/89	8	k562
cat9	CC	GO:0042555	MCM complex	6/2885	11/19880	0.545455	3.75863	3.7706	0.00222346	0.0194229	0.0149073	84515/4171/4172/4796/4175/79892	6	k562
cat9	CC	GO:0071782	endoplasmic reticulum tubular network	11/2885	30/19880	0.366667	2.52663	3.44766	0.00223191	0.0194229	0.0149073	221035/56965/6683/3837/22931/25923/57142/64225/64801/10890/22930	11	k562
cat9	CC	GO:1905354	exoribonuclease complex	10/2885	26/19880	0.384615	2.65031	3.46927	0.00233022	0.0200399	0.0153809	255967/11340/23016/81887/115752/10438/6832/5393/4931/87178	10	k562
cat9	CC	GO:0005871	kinesin complex	15/2885	48/19880	0.3125	2.15338	3.29624	0.00245483	0.0205661	0.0157848	23303/3796/3832/22920/56992/55605/3833/3798/3835/9493/3801/11004/54820/5048/23095	15	k562
cat9	CC	GO:0097542	ciliary tip	15/2885	48/19880	0.3125	2.15338	3.29624	0.00245483	0.0205661	0.0157848	22858/56912/150737/80173/22920/89891/83657/57728/140735/8655/55764/55112/79989/79809/51626	15	k562
cat9	CC	GO:0097431	mitotic spindle pole	13/2885	39/19880	0.333333	2.29694	3.34025	0.00247581	0.0205661	0.0157848	81610/22919/10735/56647/51115/55177/3297/259266/55755/11064/29899/11104/151393	13	k562
cat9	CC	GO:0005938	cell cortex	66/2885	325/19880	0.203077	1.39937	2.99084	0.00258322	0.0212172	0.0162845	54536/80306/2039/55188/10788/57731/2038/667/22919/382/2917/103910/4627/989/10395/81/4771/6812/5747/1894/55605/4354/9322/6624/54443/2316/10801/8496/128239/134549/23122/4289/2317/830/6711/51164/2017/2035/120/3092/79816/4735/3927/84260/7414/1500/29899/64793/55763/5962/4650/5579/4628/6712/84501/824/29959/5879/6491/89/23187/1499/5048/64801/10890/829	66	k562
cat9	CC	GO:1905369	endopeptidase complex	25/2885	98/19880	0.255102	1.75786	3.09868	0.0028967	0.0235277	0.0180578	60559/5714/9097/5887/5693/5695/83943/128869/5698/5700/51604/8738/9789/5701/9512/5690/9690/23392/7337/5686/5718/824/5717/5710/10213	25	k562
cat9	CC	GO:0035097	histone methyltransferase complex	19/2885	68/19880	0.279412	1.92537	3.14933	0.00298967	0.0240159	0.0184325	23054/121536/63925/8726/23269/6872/29915/3720/8607/23468/10856/2146/81887/26121/1876/23411/6045/4221/2145	19	k562
cat9	CC	GO:0005876	spindle microtubule	22/2885	83/19880	0.26506	1.82648	3.10872	0.00303093	0.0240827	0.0184838	220134/92421/10426/24137/22919/8766/126731/9903/3796/3832/22920/51115/55177/23122/91782/55201/9183/1062/284001/151393/84722/5048	22	k562
cat9	CC	GO:0030863	cortical cytoskeleton	27/2885	109/19880	0.247706	1.7069	3.04906	0.00316209	0.0248547	0.0190763	80306/2039/57731/2038/22919/4627/10395/81/4771/4354/54443/2316/134549/23122/830/6711/2017/2035/3092/3927/7414/5962/5579/6712/824/89/829	27	k562
cat9	CC	GO:0000781	chromosome, telomeric region	39/2885	174/19880	0.224138	1.54449	2.97219	0.00327836	0.0254945	0.0195673	56160/57187/10111/1763/56897/4171/84444/23468/51750/2547/4172/55183/2146/286053/9025/7486/79618/23595/5884/4175/6118/5001/4436/7520/9894/79035/2067/6741/7014/4221/11335/170506/6117/55135/6672/2145/472/142/64858	39	k562
cat9	CC	GO:0000428	DNA-directed RNA polymerase complex	28/2885	115/19880	0.243478	1.67776	3.00323	0.00349417	0.0268867	0.0206359	9519/2967/6875/9646/64425/6872/6884/23168/8295/6877/2961/2968/6908/4172/6917/5422/4331/221830/26015/2965/201973/404672/5436/2068/23326/55718/2959/10623	28	k562
cat9	CC	GO:0034774	secretory granule lumen	65/2885	324/19880	0.200617	1.38242	2.85942	0.00372852	0.0282421	0.0216762	387921/4860/10694/566/10075/7422/10549/5834/8836/2720/5695/567/23593/6993/29099/56954/2821/7076/81/2950/55832/1265/23197/203068/79980/55313/51368/25852/51571/3326/5701/2547/81567/210/1432/78991/55860/10450/79792/55276/6386/47/9588/1512/1794/2896/6282/317/3837/5686/4790/2519/7414/7520/5274/83706/5718/272/124583/10533/5717/10213/51719/3608/178	65	k562
cat9	CC	GO:0031248	protein acetyltransferase complex	26/2885	105/19880	0.247619	1.7063	2.98974	0.00374759	0.0282421	0.0216762	57325/79612/2033/55167/445582/122830/80155/55257/8295/6877/8607/11143/10856/57634/54556/86/79960/10933/6944/60560/23522/27154/23326/8850/80018/26009	26	k562
cat9	CC	GO:0000439	transcription factor TFIIH core complex	6/2885	12/19880	0.5	3.44541	3.4912	0.00390322	0.0285861	0.0219402	2967/2968/4331/2965/404672/2068	6	k562
cat9	CC	GO:0098837	postsynaptic recycling endosome	6/2885	12/19880	0.5	3.44541	3.4912	0.00390322	0.0285861	0.0219402	8766/9727/81926/7037/23673/5867	6	k562
cat9	CC	GO:0035770	ribonucleoprotein granule	57/2885	278/19880	0.205036	1.41286	2.85621	0.00391054	0.0285861	0.0219402	7150/255967/84206/143689/23112/283/25819/79752/1979/6191/79727/23215/6780/80153/9710/27067/4849/203068/9908/5701/1965/54542/23034/23019/8878/3297/7341/9125/23367/55132/203228/10146/1512/11269/80149/282996/26523/3837/3191/5436/22907/113251/55802/6741/26065/170506/1653/5879/23369/1660/127933/79675/23435/9898/9698/998/7812	57	k562
cat9	CC	GO:1904949	ATPase complex	30/2885	127/19880	0.23622	1.62775	2.92404	0.0041442	0.0299942	0.0230209	10312/6598/6760/5524/2074/537/9031/8295/8992/53615/1107/8607/2186/10856/57634/54556/86/6595/7798/527/51606/526/9275/23506/54108/54815/54617/9188/3065/6597	30	k562
cat9	CC	GO:1902493	acetyltransferase complex	26/2885	106/19880	0.245283	1.6902	2.93555	0.00429435	0.0307762	0.0236212	57325/79612/2033/55167/445582/122830/80155/55257/8295/6877/8607/11143/10856/57634/54556/86/79960/10933/6944/60560/23522/27154/23326/8850/80018/26009	26	k562
cat9	CC	GO:0005776	autophagosome	28/2885	117/19880	0.239316	1.64908	2.90119	0.00452484	0.0319377	0.0245127	201475/92421/3916/4943/124997/11345/5862/57617/79837/57655/51368/8408/8878/91782/203228/9474/8031/29982/133746/55626/51715/81631/23232/4077/25782/7879/55054/51100	28	k562
cat9	CC	GO:0034399	nuclear periphery	35/2885	155/19880	0.225806	1.55599	2.86308	0.00454381	0.0319377	0.0245127	3141/55269/57731/24137/6598/10735/4001/6421/4602/22828/387103/8607/10856/11168/86/23165/8328/5422/9782/8554/29128/55182/29945/25909/59348/6597/3930/4221/6041/11260/6672/25932/10250/4000/284695	35	k562
cat9	CC	GO:0008023	transcription elongation factor complex	15/2885	51/19880	0.294118	2.02671	3.02477	0.00468455	0.0326134	0.0250312	23379/85403/9646/2074/8812/55250/23168/51497/6829/905/51755/4796/8458/7469/84524	15	k562
cat9	CC	GO:0030880	RNA polymerase complex	28/2885	118/19880	0.237288	1.63511	2.85091	0.00512909	0.0353713	0.027148	9519/2967/6875/9646/64425/6872/6884/23168/8295/6877/2961/2968/6908/4172/6917/5422/4331/221830/26015/2965/201973/404672/5436/2068/23326/55718/2959/10623	28	k562
cat9	CC	GO:1905368	peptidase complex	30/2885	129/19880	0.232558	1.60252	2.82864	0.00526779	0.0359883	0.0276216	60559/5714/9097/5887/5693/5695/83943/128869/5698/8295/5700/51604/6877/8738/9789/5701/9512/5690/9690/23392/7337/5686/23326/8850/6687/5718/824/5717/5710/10213	30	k562
cat9	CC	GO:0060205	cytoplasmic vesicle lumen	65/2885	329/19880	0.197568	1.36141	2.72345	0.00535813	0.0362666	0.0278351	387921/4860/10694/566/10075/7422/10549/5834/8836/2720/5695/567/23593/6993/29099/56954/2821/7076/81/2950/55832/1265/23197/203068/79980/55313/51368/25852/51571/3326/5701/2547/81567/210/1432/78991/55860/10450/79792/55276/6386/47/9588/1512/1794/2896/6282/317/3837/5686/4790/2519/7414/7520/5274/83706/5718/272/124583/10533/5717/10213/51719/3608/178	65	k562
cat9	CC	GO:0030670	phagocytic vesicle membrane	21/2885	82/19880	0.256098	1.76472	2.85896	0.00573469	0.0382023	0.0293208	5880/3916/10312/6845/567/10981/4952/55652/306/8992/9367/527/8673/8773/80223/9474/51715/9554/7879/200576/10890	21	k562
cat9	CC	GO:0031983	vesicle lumen	65/2885	330/19880	0.19697	1.35728	2.69652	0.00574864	0.0382023	0.0293208	387921/4860/10694/566/10075/7422/10549/5834/8836/2720/5695/567/23593/6993/29099/56954/2821/7076/81/2950/55832/1265/23197/203068/79980/55313/51368/25852/51571/3326/5701/2547/81567/210/1432/78991/55860/10450/79792/55276/6386/47/9588/1512/1794/2896/6282/317/3837/5686/4790/2519/7414/7520/5274/83706/5718/272/124583/10533/5717/10213/51719/3608/178	65	k562
cat9	CC	GO:0000407	phagophore assembly site	12/2885	38/19880	0.315789	2.17605	2.98974	0.00588007	0.0387237	0.029721	80262/11152/54828/8408/8878/9474/26100/4077/7879/10533/55054/23673	12	k562
cat9	CC	GO:0005675	transcription factor TFIIH holo complex	6/2885	13/19880	0.461538	3.18038	3.24001	0.00636553	0.0408494	0.0313525	2967/2968/4331/2965/404672/2068	6	k562
cat9	CC	GO:0034709	methylosome	6/2885	13/19880	0.461538	3.18038	3.24001	0.00636553	0.0408494	0.0313525	6632/6636/6628/6635/3276/1207	6	k562
cat9	CC	GO:0099524	postsynaptic cytosol	9/2885	25/19880	0.36	2.48069	3.05218	0.0063705	0.0408494	0.0313525	200933/5331/3798/7341/8554/7337/57337/10401/6613	9	k562
cat9	CC	GO:0005814	centriole	36/2885	164/19880	0.219512	1.51262	2.71591	0.0065128	0.0413988	0.0317741	5116/25814/153241/60385/4957/284403/10426/11190/7840/8766/146057/126731/3303/5901/56647/3796/89891/219844/9738/9814/85444/7153/55704/2733/11116/80254/5108/10039/80817/284001/64793/79363/121441/6491/10806/22994	36	k562
cat9	CC	GO:0001673	male germ cell nucleus	15/2885	53/19880	0.283019	1.95023	2.85396	0.00692625	0.0436473	0.0334999	7150/9519/26057/9319/23414/6908/3984/7247/4090/7153/4292/26528/7014/55818/8805	15	k562
cat9	CC	GO:0043073	germ cell nucleus	18/2885	68/19880	0.264706	1.82404	2.80445	0.00703374	0.0439459	0.0337291	7150/9519/6598/26057/9319/1786/23414/6908/3984/7247/4090/7153/4292/26528/7014/55818/8805/2959	18	k562
cat9	CC	GO:0051233	spindle midzone	12/2885	39/19880	0.307692	2.12025	2.8852	0.00739307	0.0457994	0.0351517	10982/22919/3619/7798/55183/990/2017/29127/1062/55143/55207/998	12	k562
cat9	CC	GO:0042581	specific granule	35/2885	160/19880	0.21875	1.50737	2.65483	0.00763792	0.0469186	0.0360107	10857/8836/567/23352/6793/56954/1182/306/1265/9761/54918/25852/945/8673/57153/8773/8560/8694/138050/79792/28956/1794/3837/311/4790/81619/7414/5337/961/6814/64114/124583/5023/9725/3608	35	k562
cat9	CC	GO:0070603	SWI/SNF superfamily-type complex	23/2885	95/19880	0.242105	1.6683	2.69015	0.00819748	0.0499363	0.0383268	6598/6760/2074/9031/8295/53615/1107/8607/2186/10856/57634/54556/86/6595/7798/9275/23506/54108/54815/54617/9188/3065/6597	23	k562
cat9	MF	GO:0140097	catalytic activity, acting on DNA	96/2873	336/18639	0.285714	1.85361	6.74025	4.49961e-10	3.54867e-07	2.96459e-07	7150/5983/1861/4439/1789/84515/27301/164045/25788/55728/2074/9044/10111/7516/1786/55247/252969/80205/1763/56897/55661/9879/4171/92797/57647/1107/3508/6419/8607/64782/2186/9416/1773/5387/9716/10856/51750/64421/1662/6595/2547/54555/4172/8886/84893/4830/7153/29028/5422/5427/23646/7486/1665/51567/6832/1677/23583/4292/5884/10146/22909/1663/54108/4175/54617/11269/8458/11218/201973/4436/5981/7520/2068/22907/8449/81570/56916/9188/166378/2067/51455/6687/7014/6597/9785/170506/11325/27434/3980/1653/79665/1660/9557/5378/200558/64858	96	k562
cat9	MF	GO:0008094	ATP-dependent activity, acting on DNA	68/2873	210/18639	0.32381	2.10076	6.84792	5.50608e-10	3.54867e-07	2.96459e-07	5983/1861/4439/84515/164045/25788/2074/9044/10111/7516/80205/1763/56897/55661/9879/4171/92797/57647/1107/3508/8607/2186/9416/5387/9716/10856/51750/1662/6595/2547/54555/4172/8886/84893/7153/29028/7486/1665/6832/4292/5884/10146/1663/4175/54617/11269/8458/11218/4436/5981/7520/2068/22907/8449/81570/56916/9188/166378/6687/6597/9785/170506/11325/1653/79665/1660/9557/5378	68	k562
cat9	MF	GO:0140104	molecular carrier activity	76/2873	249/18639	0.305221	1.98016	6.64683	1.17521e-09	5.04947e-07	4.21837e-07	3843/1861/84515/64328/164045/9694/23633/2074/23039/5901/475/25842/10111/80205/55831/1763/56897/55661/9879/4171/92797/57647/1107/3508/8607/439/9416/9716/10856/51750/4706/3842/51194/1662/1434/54555/4172/9531/8886/84893/29028/6944/7486/1665/6832/10146/1663/11315/4175/4673/54617/11269/3837/11218/7514/23214/2068/22907/8449/81570/56916/11097/9188/166378/23787/6687/10063/9785/170506/11325/1653/79665/1660/9557/55135/200558	76	k562
cat9	MF	GO:0019787	ubiquitin-like protein transferase activity	123/2873	479/18639	0.256785	1.66593	6.30296	2.82375e-09	9.09954e-07	7.60184e-07	7267/387921/51320/8451/8925/152006/9978/11236/9616/84900/283450/10075/154214/80263/29116/55167/147339/54880/54926/57534/7428/56254/57448/997/25893/55819/10001/7321/54476/6872/54708/9903/23352/80829/3093/51444/26263/4799/55905/51564/254225/9354/331/57820/257218/92912/26036/57691/57617/23608/51132/23609/26261/56658/10758/4850/54542/84676/5469/9666/57154/64777/23295/6477/9440/7328/5192/9412/8916/10155/286053/9025/83637/64750/11060/9690/23014/8554/57178/7329/10336/29128/55749/63893/79594/9474/55182/7337/140691/25831/8697/51283/51514/51257/7322/117584/140739/83734/26272/8453/29945/6045/130507/56852/7126/89910/27252/51619/89970/8535/10401/8805/6613/65264/5903/55054/4194/127544/151525/10277/26994/998/51592	123	k562
cat9	MF	GO:0004386	helicase activity	53/2873	155/18639	0.341935	2.21836	6.50202	5.18545e-09	1.33681e-06	1.11678e-06	5983/84515/164045/25788/9044/10111/80205/1763/257218/56897/55661/9879/4171/92797/57647/1107/3508/8607/9416/9716/10856/51750/57634/1662/6595/2547/54555/4172/8886/84893/7486/1665/6832/10146/1663/4175/11269/8458/11218/7520/2068/22907/8449/56916/9188/6597/9785/170506/11325/1653/79665/1660/9557	53	k562
cat9	MF	GO:0016755	aminoacyltransferase activity	125/2873	496/18639	0.252016	1.63499	6.11872	7.0729e-09	1.51949e-06	1.2694e-06	7267/387921/51320/7053/8451/8925/152006/9978/11236/9616/84900/2038/283450/10075/154214/80263/29116/55167/147339/54880/54926/57534/7428/56254/57448/997/25893/55819/10001/7321/54476/6872/54708/9903/23352/80829/3093/51444/26263/4799/55905/51564/254225/9354/331/57820/257218/92912/26036/57691/57617/23608/51132/23609/26261/56658/10758/4850/54542/84676/5469/9666/57154/64777/23295/6477/9440/7328/5192/9412/8916/10155/286053/9025/83637/64750/11060/9690/23014/8554/57178/7329/10336/29128/55749/63893/79594/9474/55182/7337/140691/25831/8697/51283/51514/51257/7322/117584/140739/83734/26272/8453/29945/6045/130507/56852/7126/89910/27252/51619/89970/8535/10401/8805/6613/65264/5903/55054/4194/127544/151525/10277/26994/998/51592	125	k562
cat9	MF	GO:0140597	protein carrier chaperone	60/2873	188/18639	0.319149	2.07052	6.29756	1.02943e-08	1.89562e-06	1.58362e-06	1861/84515/164045/9694/2074/25842/10111/80205/55831/1763/56897/55661/9879/4171/92797/57647/1107/3508/8607/439/9416/9716/10856/51750/1662/54555/4172/9531/8886/84893/29028/6944/7486/1665/6832/10146/1663/4175/4673/54617/11269/11218/2068/22907/8449/81570/56916/9188/166378/23787/6687/9785/170506/11325/1653/79665/1660/9557/55135/200558	60	k562
cat9	MF	GO:0140713	histone chaperone activity	54/2873	164/18639	0.329268	2.13618	6.23852	1.66844e-08	2.56749e-06	2.14491e-06	1861/84515/164045/2074/25842/10111/80205/1763/56897/55661/9879/4171/92797/57647/1107/3508/8607/9416/9716/10856/51750/1662/54555/4172/8886/84893/29028/6944/7486/1665/6832/10146/1663/4175/4673/54617/11269/11218/2068/22907/8449/81570/56916/9188/166378/6687/9785/170506/11325/1653/79665/1660/9557/200558	54	k562
cat9	MF	GO:0003689	DNA clamp loader activity	53/2873	160/18639	0.33125	2.14903	6.23103	1.79266e-08	2.56749e-06	2.14491e-06	5983/1861/84515/164045/2074/10111/80205/1763/56897/55661/9879/4171/92797/57647/1107/3508/8607/9416/9716/10856/51750/1662/54555/4172/8886/84893/29028/7486/1665/6832/5884/10146/1663/4175/54617/11269/11218/5981/2068/22907/8449/81570/56916/9188/166378/6687/9785/170506/11325/1653/79665/1660/9557	53	k562
cat9	MF	GO:0015616	DNA translocase activity	51/2873	152/18639	0.335526	2.17678	6.21854	2.05084e-08	2.64354e-06	2.20843e-06	1861/84515/164045/25788/2074/10111/80205/1763/56897/55661/9879/4171/92797/57647/1107/3508/8607/9416/9716/10856/51750/1662/54555/4172/8886/84893/29028/7486/1665/6832/10146/1663/4175/54617/11269/11218/2068/22907/8449/81570/56916/9188/166378/6687/9785/170506/11325/1653/79665/1660/9557	51	k562
cat9	MF	GO:0140658	ATP-dependent chromatin remodeler activity	52/2873	158/18639	0.329114	2.13517	6.11695	3.10492e-08	3.15364e-06	2.63458e-06	1861/84515/164045/2074/10111/80205/1763/56897/55661/9879/4171/92797/57647/1107/3508/8607/9416/9716/10856/51750/1662/6595/54555/4172/8886/84893/29028/7486/1665/6832/10146/1663/4175/54617/11269/11218/2068/22907/8449/81570/56916/9188/166378/6687/6597/9785/170506/11325/1653/79665/1660/9557	52	k562
cat9	MF	GO:0016887	ATP hydrolysis activity	107/2873	417/18639	0.256595	1.6647	5.86002	3.14443e-08	3.15364e-06	2.63458e-06	23303/5983/286410/1861/10694/84515/23195/164045/83473/2074/3303/9319/498/509/9044/6059/10111/80205/5700/3796/22861/1763/56992/56897/55661/55605/9879/3833/4171/92797/57647/1107/3508/8607/439/9416/5387/9716/10051/8647/10856/51750/3798/1662/3326/5701/10131/2547/54555/4172/3835/8886/84893/10592/51606/488/79029/6683/29028/9493/23457/7486/1665/990/6832/4292/22836/10146/1663/4175/11004/54617/11269/4931/11218/4436/4363/5981/7520/2068/11104/23200/22907/8449/81570/56916/4650/9188/166378/10057/493/6687/476/83752/908/23456/9785/55729/170506/11325/1653/79665/1660/9557/5378/10574/23095	107	k562
cat9	MF	GO:0008017	microtubule binding	78/2873	276/18639	0.282609	1.83346	5.95493	3.18056e-08	3.15364e-06	2.63458e-06	81610/23303/220134/10397/4131/10426/4130/10982/2258/147841/667/24137/22919/9576/2339/9217/8766/400954/83473/4733/146057/221035/126731/23172/79649/23499/11345/11261/252969/3796/3832/9218/10013/57787/56992/55605/3833/123720/51115/54462/3798/55177/7798/3835/84142/324/23122/9702/6683/55219/55201/55704/10059/51203/9493/55755/27229/24139/5195/29127/3801/11004/1062/80817/27072/729440/133746/81631/11104/54820/2622/151393/84501/285331/4976/84722/5048/23095	78	k562
cat9	MF	GO:0000510	H3-H4 histone complex chaperone activity	50/2873	151/18639	0.331126	2.14823	6.04753	4.55284e-08	3.45213e-06	2.88394e-06	1861/84515/164045/2074/10111/80205/1763/56897/55661/9879/4171/92797/57647/1107/3508/8607/9416/9716/10856/51750/1662/54555/4172/8886/84893/29028/7486/1665/6832/10146/1663/4175/54617/11269/11218/2068/22907/8449/81570/56916/9188/166378/6687/9785/170506/11325/1653/79665/1660/9557	50	k562
cat9	MF	GO:0140584	chromatin extrusion motor activity	50/2873	151/18639	0.331126	2.14823	6.04753	4.55284e-08	3.45213e-06	2.88394e-06	1861/84515/164045/2074/10111/80205/1763/56897/55661/9879/4171/92797/57647/1107/3508/8607/9416/9716/10856/51750/1662/54555/4172/8886/84893/29028/7486/1665/6832/10146/1663/4175/54617/11269/11218/2068/22907/8449/81570/56916/9188/166378/6687/9785/170506/11325/1653/79665/1660/9557	50	k562
cat9	MF	GO:0140665	ATP-dependent H3-H4 histone complex chaperone activity	50/2873	151/18639	0.331126	2.14823	6.04753	4.55284e-08	3.45213e-06	2.88394e-06	1861/84515/164045/2074/10111/80205/1763/56897/55661/9879/4171/92797/57647/1107/3508/8607/9416/9716/10856/51750/1662/54555/4172/8886/84893/29028/7486/1665/6832/10146/1663/4175/54617/11269/11218/2068/22907/8449/81570/56916/9188/166378/6687/9785/170506/11325/1653/79665/1660/9557	50	k562
cat9	MF	GO:0140849	ATP-dependent H2AZ histone chaperone activity	50/2873	151/18639	0.331126	2.14823	6.04753	4.55284e-08	3.45213e-06	2.88394e-06	1861/84515/164045/2074/10111/80205/1763/56897/55661/9879/4171/92797/57647/1107/3508/8607/9416/9716/10856/51750/1662/54555/4172/8886/84893/29028/7486/1665/6832/10146/1663/4175/54617/11269/11218/2068/22907/8449/81570/56916/9188/166378/6687/9785/170506/11325/1653/79665/1660/9557	50	k562
cat9	MF	GO:0140674	ATP-dependent histone chaperone activity	50/2873	152/18639	0.328947	2.13409	5.993	5.77931e-08	4.13863e-06	3.45745e-06	1861/84515/164045/2074/10111/80205/1763/56897/55661/9879/4171/92797/57647/1107/3508/8607/9416/9716/10856/51750/1662/54555/4172/8886/84893/29028/7486/1665/6832/10146/1663/4175/54617/11269/11218/2068/22907/8449/81570/56916/9188/166378/6687/9785/170506/11325/1653/79665/1660/9557	50	k562
cat9	MF	GO:0061775	cohesin loader activity	50/2873	153/18639	0.326797	2.12014	5.93889	7.31287e-08	4.9612e-06	4.14463e-06	1861/84515/164045/2074/10111/80205/1763/56897/55661/9879/4171/92797/57647/1107/3508/8607/9416/9716/10856/51750/1662/54555/4172/8886/84893/29028/7486/1665/6832/10146/1663/4175/54617/11269/11218/2068/22907/8449/81570/56916/9188/166378/6687/9785/170506/11325/1653/79665/1660/9557	50	k562
cat9	MF	GO:0003712	transcription coregulator activity	121/2873	495/18639	0.244444	1.58587	5.63953	7.73925e-08	4.98795e-06	4.16698e-06	23076/9663/63035/3275/8861/9994/221037/2033/64900/171023/1789/117608/23054/121536/23133/6598/81550/29079/147339/8202/54880/6760/602/57708/64784/56254/387893/10001/3303/9319/23558/8721/9044/54620/8295/29915/23013/161882/23414/51564/81/8725/55902/23373/221336/26036/54531/29777/133522/8607/10370/84444/11143/10856/9049/11168/51132/5092/86/64855/92140/9325/6595/57761/79960/5469/57496/10915/55038/473/9440/9412/6907/2146/10155/27044/10438/51567/8554/57178/5195/11315/51780/55749/55122/4666/23411/7337/114803/7089/8031/79816/92595/408/64710/4790/133746/865/23522/3281/55662/23326/22992/8850/3065/6597/55729/8535/1653/55818/10401/1660/1499/8805/2145/9792/9967/2275/79647/2274/8543	121	k562
cat9	MF	GO:0016741	transferase activity, transferring one-carbon groups	63/2873	215/18639	0.293023	1.90103	5.67249	1.58549e-07	9.43673e-06	7.88353e-06	63977/221143/8731/7298/3275/283742/1789/2122/51111/64754/158234/387893/79813/79979/79823/7468/79133/29063/96764/1786/3720/6419/110599564/60487/84444/5110/28989/1787/55798/57721/8623/115708/138199/91801/2146/339175/387338/51093/123263/51490/127253/54496/90826/51603/55695/51106/2091/196074/6470/3276/55006/10436/2593/10196/151194/51409/55471/80745/471/2145/124512/4548/54482	63	k562
cat9	MF	GO:0003678	DNA helicase activity	30/2873	74/18639	0.405405	2.63013	5.99786	1.61061e-07	9.43673e-06	7.88353e-06	5983/84515/164045/25788/10111/80205/1763/56897/4171/92797/1107/3508/8607/10856/51750/2547/4172/84893/7486/6832/10146/1663/4175/7520/2068/22907/56916/170506/1660/9557	30	k562
cat9	MF	GO:0015631	tubulin binding	98/2873	385/18639	0.254545	1.6514	5.51323	1.78315e-07	9.99339e-06	8.34857e-06	81610/164395/23170/23303/220134/10397/4131/6903/10426/4130/10982/2258/147841/667/135138/24137/22919/9576/80173/2339/9217/8766/400954/83473/4733/146057/221035/126731/23172/56647/79649/23499/9141/11345/11261/252969/3796/3832/9218/10013/57787/6902/56992/55605/3833/123720/54828/51115/54462/3798/55177/7798/3835/84142/324/23122/9702/26060/6683/7411/55219/55201/55704/10059/51203/9493/55755/23208/58497/4067/27229/24139/5195/29127/3801/11004/54617/1062/80817/27072/729440/133746/81631/11104/54820/2622/151393/84501/285331/6904/121441/57609/55207/4976/9654/84722/5048/23095	98	k562
cat9	MF	GO:0001098	basal transcription machinery binding	26/2873	60/18639	0.433333	2.81131	5.9988	2.21241e-07	1.11237e-05	9.29284e-06	58490/64754/9646/8202/58506/55250/6872/51322/8721/51637/2961/22828/8725/8607/10856/6908/51602/54680/23248/26523/2091/23160/2067/1660/2959/284695	26	k562
cat9	MF	GO:0001099	basal RNA polymerase II transcription machinery binding	26/2873	60/18639	0.433333	2.81131	5.9988	2.21241e-07	1.11237e-05	9.29284e-06	58490/64754/9646/8202/58506/55250/6872/51322/8721/51637/2961/22828/8725/8607/10856/6908/51602/54680/23248/26523/2091/23160/2067/1660/2959/284695	26	k562
cat9	MF	GO:0140098	catalytic activity, acting on RNA	98/2873	387/18639	0.25323	1.64287	5.45541	2.31812e-07	1.11237e-05	9.29284e-06	255967/8731/10171/4677/118672/143689/51163/283/25819/92935/25788/158234/79979/10940/10775/29063/96764/56986/55661/80324/23016/9879/57647/3508/60487/9416/54890/9716/285605/5188/1662/142940/1787/54555/54901/55798/23019/57721/8886/115708/91801/9412/25973/339175/115752/387338/3396/27044/51093/1665/51567/6832/10667/123263/10146/127253/11269/80149/5511/5393/55695/51106/83594/11218/2091/57505/196074/23395/51520/51692/22907/8449/2617/79042/9188/55006/10436/55278/87178/80746/55253/6041/80745/9785/170506/11062/11325/60528/55699/1653/79665/1660/51095/2058/79712/54482/55157/10623	98	k562
cat9	MF	GO:0008757	S-adenosylmethionine-dependent methyltransferase activity	52/2873	167/18639	0.311377	2.0201	5.65266	2.33002e-07	1.11237e-05	9.29284e-06	221143/8731/3275/1789/2122/51111/64754/158234/387893/79813/79979/79823/7468/79133/29063/96764/1786/3720/6419/110599564/60487/84444/5110/28989/1787/55798/57721/115708/138199/91801/2146/339175/387338/51093/54496/90826/51603/55695/51106/2091/196074/3276/55006/10436/2593/10196/151194/51409/55471/80745/2145/124512	52	k562
cat9	MF	GO:0008168	methyltransferase activity	60/2873	204/18639	0.294118	1.90813	5.56735	2.6882e-07	1.23753e-05	1.03384e-05	63977/221143/8731/7298/3275/283742/1789/2122/51111/64754/158234/387893/79813/79979/79823/7468/79133/29063/96764/1786/3720/6419/110599564/60487/84444/5110/28989/1787/55798/57721/8623/115708/138199/91801/2146/339175/387338/51093/51490/127253/54496/90826/51603/55695/51106/2091/196074/3276/55006/10436/2593/10196/151194/51409/55471/80745/2145/124512/4548/54482	60	k562
cat9	MF	GO:0045296	cadherin binding	85/2873	334/18639	0.254491	1.65105	5.12516	1.15257e-06	5.00624e-05	4.18226e-05	10397/8358/11135/79026/85377/10694/5770/22919/9217/5339/3646/3303/5901/23499/7458/4627/9133/11187/989/9218/2011/7529/1265/5331/8607/93663/5110/8615/64855/6624/3326/54443/2316/11252/57496/10801/10006/1192/8496/9531/6642/9101/3895/2317/57488/6711/23367/27044/682/1969/7408/2017/54862/9414/28969/9588/11315/10226/4690/6282/4735/3927/90/1495/23042/10298/831/7414/51474/1500/10611/5962/11329/6772/5756/6712/57142/5025/1499/471/51100/10890/10726/829/4179	85	k562
cat9	MF	GO:0140101	catalytic activity, acting on a tRNA	44/2873	139/18639	0.316547	2.05364	5.32257	1.16514e-06	5.00624e-05	4.18226e-05	4677/118672/283/92935/158234/79979/10940/10775/56986/80324/60487/285605/5188/142940/1787/54901/55798/115708/91801/25973/339175/387338/3396/10667/123263/127253/57505/23395/51520/2617/79042/55006/55278/80746/55253/80745/11062/60528/55699/51095/2058/79712/54482/55157	44	k562
cat9	MF	GO:0004842	ubiquitin-protein transferase activity	107/2873	449/18639	0.238307	1.54605	4.99975	1.57696e-06	6.5571e-05	5.47786e-05	7267/387921/51320/8451/8925/152006/9978/11236/9616/84900/283450/10075/154214/80263/29116/55167/147339/54880/54926/57534/7428/56254/57448/997/25893/55819/10001/7321/54476/6872/54708/9903/23352/80829/3093/51444/26263/4799/55905/254225/9354/331/57820/257218/92912/57617/23608/51132/23609/26261/56658/10758/4850/54542/84676/5469/9666/57154/64777/23295/6477/9440/7328/5192/9412/8916/10155/9025/64750/11060/9690/23014/10336/29128/55749/63893/79594/55182/7337/140691/25831/8697/51283/51514/51257/7322/117584/26272/8453/29945/6045/130507/56852/7126/89910/27252/51619/89970/8805/65264/4194/127544/151525/10277/26994/998/51592	107	k562
cat9	MF	GO:1990518	single-stranded 3'-5' DNA helicase activity	21/2873	47/18639	0.446809	2.89873	5.56361	1.74305e-06	6.90677e-05	5.76998e-05	84515/164045/80205/4171/92797/1107/3508/8607/10856/51750/4172/84893/7486/10146/1663/4175/2068/56916/170506/1660/9557	21	k562
cat9	MF	GO:0017116	single-stranded DNA helicase activity	24/2873	58/18639	0.413793	2.68454	5.48489	1.76822e-06	6.90677e-05	5.76998e-05	5983/84515/164045/80205/1763/56897/4171/92797/1107/3508/8607/10856/51750/4172/84893/7486/10146/1663/4175/2068/56916/170506/1660/9557	24	k562
cat9	MF	GO:0043138	3'-5' DNA helicase activity	21/2873	48/18639	0.4375	2.83834	5.44381	2.65007e-06	0.000100469	8.39325e-05	84515/164045/80205/4171/92797/1107/3508/8607/10856/51750/4172/84893/7486/10146/1663/4175/2068/56916/170506/1660/9557	21	k562
cat9	MF	GO:0003697	single-stranded DNA binding	39/2873	121/18639	0.322314	2.09106	5.13985	2.81809e-06	0.000103786	8.6704e-05	7150/84515/5887/57109/23168/51444/10111/55247/57599/4171/3508/6419/10051/4172/7247/84893/10592/3297/5422/5094/51567/4292/1663/4175/6118/64710/23635/170463/4436/5436/79035/2067/56852/7014/170506/1408/6117/1660/10623	39	k562
cat9	MF	GO:0140297	DNA-binding transcription factor binding	113/2873	488/18639	0.231557	1.50226	4.7995	3.51587e-06	0.000125888	0.000105168	861/3275/5771/8861/8904/221037/2033/9978/4303/171023/10221/6875/4088/23054/7533/2114/6598/29079/5887/8202/1390/54880/55787/602/64784/7428/10488/3091/23558/6872/6688/22984/1054/23013/161882/23414/51564/81/166793/6867/23373/133522/25879/10370/54828/84444/2034/23468/23081/9049/11168/92140/6908/9325/5978/2316/5585/8328/5469/10915/23019/9440/6929/54892/3297/1432/10438/11060/8554/9817/1613/11315/23411/4929/123016/2965/5393/3516/10463/51523/64710/11218/1877/5981/6777/55662/7376/135112/8850/3065/5579/583/6597/9093/60491/5595/307/1408/79885/55818/1660/1499/6672/8805/124512/10459/9967/7709/2274/142/8543/2959/4774	113	k562
cat9	MF	GO:0016922	nuclear receptor binding	42/2873	137/18639	0.306569	1.98891	4.95925	5.04671e-06	0.000175817	0.000146879	3275/221037/2033/171023/4088/23054/7533/2114/29079/8202/3091/23558/6872/81/6867/133522/25879/54828/23081/9325/5585/5469/23019/9440/10438/11315/23411/4929/2965/10463/6777/7376/135112/5579/6597/1408/55818/1499/8805/9967/142/2959	42	k562
cat9	MF	GO:0061749	forked DNA-dependent helicase activity	20/2873	47/18639	0.425532	2.7607	5.15915	7.65376e-06	0.000259623	0.000216892	84515/164045/80205/4171/92797/1107/3508/8607/10856/51750/4172/84893/7486/10146/1663/4175/2068/56916/170506/9557	20	k562
cat9	MF	GO:0043021	ribonucleoprotein complex binding	50/2873	177/18639	0.282486	1.83267	4.75144	8.99389e-06	0.000297259	0.000248333	79612/80315/25929/23481/283/6632/9728/80155/7458/23560/27335/6059/440957/6728/27067/3508/24148/29927/23468/92399/4706/6628/1965/4830/2146/23107/79029/51204/26121/23367/27044/60558/10146/91574/6726/54496/51250/80149/4931/11171/166378/1975/10196/6041/23592/1660/127933/4528/26284/7812	50	k562
cat9	MF	GO:0031593	polyubiquitin modification-dependent protein binding	23/2873	59/18639	0.389831	2.52908	5.02158	9.59327e-06	0.000309143	0.000258261	79184/5887/79155/23172/124997/10422/254225/10013/23118/84164/9666/84142/8517/8878/79029/54469/56957/51720/56852/116988/5710/9577/178	23	k562
cat9	MF	GO:0140030	modification-dependent protein binding	49/2873	173/18639	0.283237	1.83754	4.72443	1.0167e-05	0.00031964	0.00026703	23170/79184/3622/169981/2033/23133/81550/5887/79155/23172/6872/124997/84733/10422/254225/10013/23118/114825/84164/2186/23468/54556/27336/9666/84142/8517/8878/54892/79029/54469/56957/5336/4067/29128/7409/51720/56852/116988/11335/8835/8535/9557/8805/5710/9682/200558/26009/9577/178	49	k562
cat9	MF	GO:0003713	transcription coactivator activity	66/2873	256/18639	0.257812	1.6726	4.62565	1.10527e-05	0.000328924	0.000274786	23076/9663/3275/8861/2033/64900/171023/23054/6598/81550/29079/8202/6760/602/64784/56254/10001/23558/8721/29915/23414/81/55902/23373/29777/8607/10370/84444/9049/11168/5092/86/64855/92140/9325/6595/79960/5469/57496/10915/55038/473/9440/9412/10155/57178/11315/55749/4666/23411/7337/114803/8031/408/64710/133746/865/23522/23326/8850/6597/1660/1499/8805/9792/9967	66	k562
cat9	MF	GO:0009378	four-way junction helicase activity	20/2873	48/18639	0.416667	2.70318	5.04357	1.12278e-05	0.000328924	0.000274786	84515/164045/80205/4171/92797/1107/3508/8607/10856/51750/4172/84893/7486/10146/1663/4175/2068/56916/170506/9557	20	k562
cat9	MF	GO:0036121	double-stranded DNA helicase activity	20/2873	48/18639	0.416667	2.70318	5.04357	1.12278e-05	0.000328924	0.000274786	84515/164045/80205/4171/92797/1107/3508/8607/10856/51750/4172/84893/7486/10146/1663/4175/2068/56916/170506/9557	20	k562
cat9	MF	GO:0004674	protein serine/threonine kinase activity	100/2873	433/18639	0.230947	1.4983	4.47853	1.41057e-05	0.000404049	0.000337546	7150/22858/375449/51265/84033/146057/701/8812/25928/6872/5604/29941/6793/8780/57396/2872/5681/5230/2011/57787/6197/1196/657/10114/7272/8844/3985/65125/6794/23678/53944/415116/55561/8408/1454/3984/140901/5585/4216/8493/57143/5605/22853/5597/6733/10645/440275/5127/2870/29904/1432/51755/8317/4217/5603/203054/7786/1613/6788/10295/1198/4140/9263/6850/7046/54986/90/5294/51135/10298/5261/83732/84930/1263/1195/23012/8425/11329/5579/7049/5128/148738/5595/84254/51347/10188/27148/29959/11011/4215/127933/472/9020/200576/9064/25778/140609/7444/26750/8569	100	k562
cat9	MF	GO:0051020	GTPase binding	77/2873	315/18639	0.244444	1.58587	4.47664	1.71888e-05	0.000478345	0.000399614	6647/10397/3843/11135/85377/4957/10788/160622/10928/64328/1121/9950/23086/9910/56990/23039/537/54708/29941/23312/128637/54521/4952/79571/26088/10435/55845/1894/9681/9710/123720/54662/29107/3842/51194/23062/8408/10325/1434/51571/2316/5585/139818/128239/9727/163486/10059/79109/6711/80223/9827/203228/22836/1613/1794/399/3837/22870/7514/55626/23214/274/4650/2622/7126/9648/25782/11260/7813/7879/10527/2058/1104/5903/23032/55054/22930	77	k562
cat9	MF	GO:0061659	ubiquitin-like protein ligase activity	88/2873	372/18639	0.236559	1.53471	4.44697	1.74416e-05	0.000478345	0.000399614	387921/51320/8451/152006/9978/11236/9616/84900/10075/154214/80263/29116/55167/147339/57534/56254/25893/55819/10001/7321/54476/54708/23352/3093/51444/4799/55905/9354/331/57820/257218/26036/57691/57617/23608/51132/23609/56658/10758/54542/84676/5469/9666/57154/64777/23295/6477/9440/5192/9412/8916/10155/286053/9025/83637/64750/11060/9690/8554/57178/10336/29128/55749/63893/79594/9474/55182/7337/140691/25831/51283/51257/7322/117584/140739/26272/6045/130507/56852/89910/8535/10401/8805/5903/127544/10277/26994/998	88	k562
cat9	MF	GO:0019789	SUMO transferase activity	14/2873	28/18639	0.5	3.24382	5.07212	1.93756e-05	0.000520315	0.000434676	51564/26036/57691/10155/286053/83637/8554/57178/7329/79594/8535/10401/6613/5903	14	k562
cat9	MF	GO:0043130	ubiquitin binding	32/2873	100/18639	0.32	2.07605	4.60569	2.50585e-05	0.000659191	0.000550694	29761/4088/5887/7347/10661/55728/1164/26088/7993/9184/10013/57787/23197/23118/57599/3720/84164/23062/84301/8517/8878/7153/1163/9025/137886/8449/56916/4077/91544/165324/8078/127544	32	k562
cat9	MF	GO:0031267	small GTPase binding	70/2873	283/18639	0.24735	1.60472	4.37586	2.70006e-05	0.000696076	0.000581508	6647/10397/3843/11135/85377/4957/10788/160622/10928/64328/1121/9950/23086/9910/56990/23039/537/29941/23312/128637/54521/4952/79571/26088/10435/55845/1894/9681/9710/123720/54662/29107/3842/51194/23062/8408/1434/51571/2316/5585/139818/128239/9727/163486/10059/79109/80223/9827/203228/22836/1613/1794/399/3837/22870/7514/23214/4650/2622/7126/9648/25782/11260/7813/7879/10527/1104/5903/23032/22930	70	k562
cat9	MF	GO:0000993	RNA polymerase II complex binding	16/2873	36/18639	0.444444	2.8834	4.82846	3.22787e-05	0.000815828	0.00068155	58490/64754/9646/8202/58506/55250/51322/51637/22828/8725/23248/26523/23160/1660/2959/284695	16	k562
cat9	MF	GO:0070063	RNA polymerase binding	22/2873	59/18639	0.372881	2.41912	4.66047	3.37595e-05	0.000836846	0.000699108	58490/64754/9646/8202/2074/58506/55250/51322/51637/22828/8725/57661/10915/905/23248/26523/23160/274/2064/1660/2959/284695	22	k562
cat9	MF	GO:0032182	ubiquitin-like protein binding	36/2873	120/18639	0.3	1.94629	4.4393	3.88871e-05	0.000945765	0.0007901	10208/29761/9994/4088/5887/7347/10661/55728/1164/26088/7993/9184/10013/57787/23197/23118/57599/3720/84164/23062/84301/8517/8878/7153/1163/9025/137886/23142/8449/56916/4077/91544/165324/8078/8535/127544	36	k562
cat9	MF	GO:0008170	N-methyltransferase activity	31/2873	98/18639	0.316327	2.05221	4.45818	4.28085e-05	0.00100395	0.000838712	221143/8731/3275/2122/51111/64754/387893/79813/79823/7468/29063/3720/6419/110599564/60487/84444/2146/51093/54496/90826/51603/51106/2091/196074/3276/10196/151194/51409/55471/2145/124512	31	k562
cat9	MF	GO:0061629	RNA polymerase II-specific DNA-binding transcription factor binding	82/2873	349/18639	0.234957	1.52432	4.22092	4.28375e-05	0.00100395	0.000838712	3275/5771/8861/8904/221037/2033/9978/171023/10221/6875/4088/23054/7533/2114/6598/29079/5887/8202/3091/23558/6872/6688/22984/23013/161882/23414/81/6867/133522/25879/10370/54828/84444/2034/23081/9049/92140/6908/9325/5978/5585/8328/5469/10915/23019/9440/6929/3297/1432/10438/11060/9817/11315/23411/4929/123016/2965/5393/3516/10463/1877/6777/55662/7376/135112/3065/5579/583/6597/9093/60491/307/1408/55818/1660/1499/6672/8805/10459/9967/142/2959	82	k562
cat9	MF	GO:0061665	SUMO ligase activity	9/2873	14/18639	0.642857	4.17063	5.06603	4.63268e-05	0.00106634	0.000890834	26036/57691/286053/83637/8554/57178/8535/10401/5903	9	k562
cat9	MF	GO:0140296	general transcription initiation factor binding	20/2873	53/18639	0.377358	2.44817	4.50682	6.2382e-05	0.00141071	0.00117852	55290/64425/6872/6884/8721/9044/2961/55832/8607/10856/6908/5469/51602/54680/3297/23099/23066/2091/2067/2959	20	k562
cat9	MF	GO:0043175	RNA polymerase core enzyme binding	17/2873	42/18639	0.404762	2.62595	4.50316	7.87438e-05	0.00172035	0.0014372	58490/64754/9646/8202/58506/55250/51322/51637/22828/8725/23248/26523/23160/2064/1660/2959/284695	17	k562
cat9	MF	GO:0048487	beta-tubulin binding	17/2873	42/18639	0.404762	2.62595	4.50316	7.87438e-05	0.00172035	0.0014372	2258/135138/80173/9217/9141/11345/10013/6902/54828/26060/6683/55201/23208/5195/29127/6904/55207	17	k562
cat9	MF	GO:0106310	protein serine kinase activity	83/2873	361/18639	0.229917	1.49162	4.02647	8.59212e-05	0.00184587	0.00154206	22858/375449/51265/84033/146057/701/6872/5604/29941/6793/8780/57396/2872/5681/2011/57787/6197/1196/10114/7272/8844/3985/65125/6794/23678/53944/415116/55561/8408/1454/3984/140901/5585/4216/5605/22853/5597/6733/10645/440275/5127/1432/51755/8317/4217/5603/7786/1613/6788/10295/1198/4140/9263/54986/5294/51135/10298/83732/5291/84930/1263/1195/23012/11329/5579/5128/5595/84254/51347/10188/27148/11011/4215/127933/472/9020/200576/9064/25778/140609/7444/26750/8569	83	k562
cat9	MF	GO:0019200	carbohydrate kinase activity	11/2873	21/18639	0.52381	3.39829	4.69409	8.95191e-05	0.00189164	0.00158029	9942/84197/5209/5213/80201/2585/55277/3098/5210/3099/3795	11	k562
cat9	MF	GO:0008173	RNA methyltransferase activity	23/2873	67/18639	0.343284	2.2271	4.29532	0.000101074	0.00210135	0.00175549	8731/158234/79979/29063/96764/60487/1787/55798/57721/115708/91801/339175/387338/51093/127253/55695/51106/2091/196074/55006/10436/80745/54482	23	k562
cat9	MF	GO:0031625	ubiquitin protein ligase binding	71/2873	302/18639	0.235099	1.52524	3.9283	0.000132488	0.00271074	0.00226458	8451/29761/9978/10221/4088/135138/81502/56254/3303/3091/55353/9530/11345/3093/819/2821/1027/10013/257218/23197/203068/29035/3326/57761/527/8517/324/8878/4090/7341/10059/51528/10155/7855/5094/9025/23208/3757/8554/4067/4091/22836/9588/79594/8883/7046/408/6118/55626/117584/7414/7520/81631/8453/56852/57142/10188/8548/5577/55135/1499/841/9682/8454/7805/8405/6613/843/4720/142/3716	71	k562
cat9	MF	GO:0001094	TFIID-class transcription factor complex binding	7/2873	10/18639	0.7	4.54135	4.78168	0.000159971	0.00322191	0.00269161	8721/8607/10856/51602/54680/2091/2067	7	k562
cat9	MF	GO:0008186	ATP-dependent activity, acting on RNA	25/2873	79/18639	0.316456	2.05305	4.00388	0.000225975	0.00448126	0.00374368	25788/55661/9879/57647/3508/9416/9716/1662/54555/8886/1665/6832/10146/1663/11269/11218/22907/8449/9188/9785/170506/11325/1653/79665/1660	25	k562
cat9	MF	GO:0042054	histone methyltransferase activity	22/2873	67/18639	0.328358	2.13027	3.95637	0.000293908	0.0057401	0.00479533	221143/3275/2122/51111/64754/387893/79813/7468/3720/6419/84444/28989/2146/54496/90826/2091/3276/10196/151194/55471/2145/124512	22	k562
cat9	MF	GO:0044389	ubiquitin-like protein ligase binding	73/2873	322/18639	0.226708	1.4708	3.63785	0.000345677	0.00665041	0.00555581	8451/29761/9978/10221/4088/135138/81502/56254/3303/3091/55353/9530/11345/3093/819/2821/1027/10013/257218/23197/203068/9325/29035/3326/57761/527/8517/324/8878/4090/7341/10059/51528/10155/7855/5094/9025/23208/3757/8554/4067/4091/22836/9588/79594/8883/7046/408/6118/55626/117584/7414/7520/81631/8453/56852/6772/57142/10188/8548/5577/55135/1499/841/9682/8454/7805/8405/6613/843/4720/142/3716	73	k562
cat9	MF	GO:0008276	protein methyltransferase activity	28/2873	95/18639	0.294737	1.91215	3.8048	0.000372135	0.00705415	0.0058931	221143/3275/283742/2122/51111/64754/387893/79813/79823/7468/3720/6419/110599564/84444/5110/28989/2146/54496/90826/51603/2091/3276/10196/151194/51409/55471/2145/124512	28	k562
cat9	MF	GO:0003724	RNA helicase activity	24/2873	77/18639	0.311688	2.02212	3.83657	0.000385287	0.00710514	0.0059357	25788/55661/9879/57647/3508/9416/9716/1662/54555/8886/1665/6832/10146/11269/11218/22907/8449/9188/9785/170506/11325/1653/79665/1660	24	k562
cat9	MF	GO:0010485	histone H4 acetyltransferase activity	14/2873	35/18639	0.4	2.59506	4.03194	0.000385849	0.00710514	0.0059357	2033/8202/9329/6872/11143/54556/79960/79903/23522/79829/27154/23326/8850/2959	14	k562
cat9	MF	GO:0061733	protein-lysine-acetyltransferase activity	17/2873	47/18639	0.361702	2.34659	3.94575	0.000393027	0.00713537	0.00596095	57325/157570/2033/8202/9329/114799/6872/11143/54556/79960/79903/23522/79829/27154/23326/8850/2959	17	k562
cat9	MF	GO:0043998	histone H2A acetyltransferase activity	11/2873	24/18639	0.458333	2.9735	4.1297	0.000404458	0.00724092	0.00604913	2033/8202/9329/6872/11143/54556/79903/23522/79829/8850/2959	11	k562
cat9	MF	GO:0042393	histone binding	58/2873	247/18639	0.234818	1.52341	3.53497	0.000536304	0.00946981	0.00791116	23170/3622/169981/140690/55355/5763/23133/81550/56254/388951/6872/25842/9031/1164/84733/8028/114825/4171/1107/2186/54828/23468/54556/80012/6595/5585/9678/54892/6907/2146/29028/1163/9025/6944/29128/54496/4796/4673/23411/54617/114803/51720/5579/6597/6772/25988/11335/8535/22955/55135/8805/10527/2145/9682/1104/200558/2271/26009	58	k562
cat9	MF	GO:0034212	protein N-acetyltransferase activity	18/2873	53/18639	0.339623	2.20335	3.74493	0.000645909	0.0112102	0.00936508	57325/157570/2033/8202/9329/122830/114799/6872/11143/54556/79960/79903/23522/79829/27154/23326/8850/2959	18	k562
cat9	MF	GO:0003725	double-stranded RNA binding	23/2873	75/18639	0.306667	1.98954	3.66553	0.00065226	0.0112102	0.00936508	4478/6780/7458/22861/27067/92140/23567/3326/54542/79706/1665/6832/26523/22907/9188/1975/26065/3609/170506/1653/7037/1660/3608	23	k562
cat9	MF	GO:0061650	ubiquitin-like protein conjugating enzyme activity	15/2873	41/18639	0.365854	2.37353	3.7584	0.000742262	0.0125892	0.0105171	54926/57448/997/7321/6872/3093/92912/7328/7329/63893/7322/140739/83734/51619/65264	15	k562
cat9	MF	GO:0005049	nuclear export signal receptor activity	7/2873	12/18639	0.583333	3.78446	4.11876	0.000792881	0.012937	0.0108077	64328/23039/5901/1434/7514/23214/11097	7	k562
cat9	MF	GO:0016273	arginine N-methyltransferase activity	7/2873	12/18639	0.583333	3.78446	4.11876	0.000792881	0.012937	0.0108077	3275/54496/90826/3276/10196/55471/124512	7	k562
cat9	MF	GO:0016274	protein-arginine N-methyltransferase activity	7/2873	12/18639	0.583333	3.78446	4.11876	0.000792881	0.012937	0.0108077	3275/54496/90826/3276/10196/55471/124512	7	k562
cat9	MF	GO:0008649	rRNA methyltransferase activity	10/2873	22/18639	0.454545	2.94893	3.90444	0.000805967	0.0129494	0.010818	79979/29063/387338/51093/55695/51106/2091/196074/55006/10436	10	k562
cat9	MF	GO:0061630	ubiquitin protein ligase activity	77/2873	353/18639	0.21813	1.41515	3.36157	0.000813731	0.0129494	0.010818	387921/51320/8451/152006/9978/11236/9616/84900/10075/154214/80263/29116/55167/147339/57534/56254/25893/55819/10001/7321/54476/54708/23352/3093/51444/4799/55905/9354/331/57820/257218/57617/23608/51132/23609/56658/10758/54542/84676/5469/9666/57154/64777/23295/6477/9440/5192/9412/8916/10155/9025/64750/11060/9690/10336/29128/55749/63893/79594/55182/7337/140691/25831/51283/51257/7322/117584/26272/6045/130507/56852/89910/8805/127544/10277/26994/998	77	k562
cat9	MF	GO:0004402	histone acetyltransferase activity	15/2873	42/18639	0.357143	2.31702	3.64755	0.000991898	0.0151572	0.0126625	57325/2033/8202/9329/6872/11143/54556/79960/79903/23522/79829/27154/23326/8850/2959	15	k562
cat9	MF	GO:0043995	histone H4K5 acetyltransferase activity	12/2873	30/18639	0.4	2.59506	3.73235	0.000999506	0.0151572	0.0126625	2033/8202/9329/6872/11143/54556/79960/79903/23522/27154/8850/2959	12	k562
cat9	MF	GO:0043996	histone H4K8 acetyltransferase activity	12/2873	30/18639	0.4	2.59506	3.73235	0.000999506	0.0151572	0.0126625	2033/8202/9329/6872/11143/54556/79960/79903/23522/27154/8850/2959	12	k562
cat9	MF	GO:0043997	histone H4K12 acetyltransferase activity	12/2873	30/18639	0.4	2.59506	3.73235	0.000999506	0.0151572	0.0126625	2033/8202/9329/6872/11143/54556/79960/79903/23522/27154/8850/2959	12	k562
cat9	MF	GO:0008175	tRNA methyltransferase activity	13/2873	34/18639	0.382353	2.48057	3.68859	0.00102659	0.0153869	0.0128544	158234/79979/60487/1787/55798/115708/91801/339175/387338/127253/55006/80745/54482	13	k562
cat9	MF	GO:0140102	catalytic activity, acting on a rRNA	10/2873	23/18639	0.434783	2.82071	3.72966	0.00123027	0.0182278	0.0152277	79979/29063/387338/51093/55695/51106/2091/196074/55006/10436	10	k562
cat9	MF	GO:0003688	DNA replication origin binding	8/2873	16/18639	0.5	3.24382	3.83292	0.00126633	0.0185488	0.0154958	4171/11143/5422/990/23595/1663/5001/1660	8	k562
cat9	MF	GO:0016874	ligase activity	41/2873	167/18639	0.245509	1.59277	3.28471	0.00134223	0.0191448	0.0159938	3141/27304/164395/4677/122622/54529/92935/56474/498/509/2356/55902/7317/5188/527/25973/56922/64087/10667/8883/57505/23395/51520/5096/10055/25902/2617/55278/376497/6296/5198/2181/3980/55699/8833/10533/9654/2058/1373/1503/55157	41	k562
cat9	MF	GO:0043022	ribosome binding	30/2873	112/18639	0.267857	1.73776	3.34295	0.00134383	0.0191448	0.0159938	79612/80315/25929/283/80155/7458/27335/6059/440957/6728/27067/3508/29927/92399/4706/1965/4830/23107/51204/23367/60558/10146/91574/51250/80149/1975/10196/1660/4528/26284	30	k562
cat9	MF	GO:0001671	ATPase activator activity	11/2873	27/18639	0.407407	2.64311	3.6472	0.00135158	0.0191448	0.0159938	150274/537/120526/130872/483/2968/64215/163590/10049/54431/11080	11	k562
cat9	MF	GO:0016884	carbon-nitrogen ligase activity, with glutamine as amido-N-donor	6/2873	10/18639	0.6	3.89259	3.90569	0.00159714	0.0223191	0.0186456	54529/5188/55278/5198/8833/1373	6	k562
cat9	MF	GO:0140939	histone H4 methyltransferase activity	9/2873	20/18639	0.45	2.91944	3.66622	0.0016103	0.0223191	0.0186456	3275/51111/64754/387893/7468/54496/90826/3276/55471	9	k562
cat9	MF	GO:0001091	RNA polymerase II general transcription initiation factor binding	10/2873	24/18639	0.416667	2.70318	3.56404	0.00182014	0.0249591	0.0208511	6872/8721/2961/8607/10856/6908/51602/54680/2091/2067	10	k562
cat9	MF	GO:0036408	histone H3K14 acetyltransferase activity	11/2873	28/18639	0.392857	2.54872	3.50085	0.00191914	0.0254532	0.0212638	2033/8202/9329/6872/11143/79960/79903/23522/27154/8850/2959	11	k562
cat9	MF	GO:0046966	nuclear thyroid hormone receptor binding	11/2873	28/18639	0.392857	2.54872	3.50085	0.00191914	0.0254532	0.0212638	3275/221037/23054/29079/8202/6867/5469/9440/2965/9967/2959	11	k562
cat9	MF	GO:0031369	translation initiation factor binding	12/2873	32/18639	0.375	2.43287	3.46297	0.00193515	0.0254532	0.0212638	8894/1979/79727/1978/8665/10480/26608/2733/23367/23208/4690/5436	12	k562
cat9	MF	GO:0140142	nucleocytoplasmic carrier activity	12/2873	32/18639	0.375	2.43287	3.46297	0.00193515	0.0254532	0.0212638	3843/64328/23633/23039/5901/3842/51194/1434/3837/7514/23214/11097	12	k562
cat9	MF	GO:0016407	acetyltransferase activity	26/2873	96/18639	0.270833	1.75707	3.1746	0.00229815	0.0299224	0.0249974	57325/79612/157570/2033/8202/9329/122830/114799/80155/6872/9/11143/54556/79960/79903/138050/3032/23522/79829/27154/23326/8850/38/64921/8443/2959	26	k562
cat9	MF	GO:0000979	RNA polymerase II core promoter sequence-specific DNA binding	9/2873	21/18639	0.428571	2.78042	3.48475	0.00243577	0.0313971	0.0262294	9519/6872/10856/6908/5978/2146/3065/6772/2959	9	k562
cat9	MF	GO:0004518	nuclease activity	48/2873	209/18639	0.229665	1.48999	3.04089	0.00249039	0.0317833	0.0265521	255967/10171/27301/143689/51163/9797/283/25819/57109/10940/55728/10775/23052/10111/1763/23016/6419/64782/1773/64421/7247/23019/4830/81887/115752/23646/27044/7486/51567/1677/10146/22909/80149/5511/5393/83594/51692/79042/2067/87178/80746/6041/60528/1653/5359/128387/200558/64858	48	k562
cat9	MF	GO:0140311	protein sequestering activity	12/2873	33/18639	0.363636	2.35914	3.33582	0.00261976	0.0331065	0.0276575	6688/26128/8878/4091/6386/84640/4690/4790/1500/6397/7805/83667	12	k562
cat9	MF	GO:0010484	histone H3 acetyltransferase activity	11/2873	29/18639	0.37931	2.46083	3.36072	0.00266625	0.033367	0.0278751	2033/8202/9329/6872/11143/79960/79903/23522/27154/8850/2959	11	k562
cat9	MF	GO:0008080	N-acetyltransferase activity	20/2873	69/18639	0.289855	1.88048	3.12783	0.00301363	0.0369959	0.0309067	57325/157570/2033/8202/9329/122830/114799/6872/9/11143/54556/79960/79903/138050/23522/79829/27154/23326/8850/2959	20	k562
cat9	MF	GO:0016279	protein-lysine N-methyltransferase activity	20/2873	69/18639	0.289855	1.88048	3.12783	0.00301363	0.0369959	0.0309067	221143/3275/2122/51111/64754/387893/79813/79823/7468/3720/6419/110599564/84444/2146/90826/51603/3276/151194/55471/2145	20	k562
cat9	MF	GO:0043531	ADP binding	13/2873	38/18639	0.342105	2.21946	3.21216	0.00328694	0.038606	0.0322518	5028/4627/498/5230/8607/10856/5536/4199/317/4436/4650/4628/56997	13	k562
cat9	MF	GO:0032931	histone H3K56 acetyltransferase activity	9/2873	22/18639	0.409091	2.65404	3.31366	0.00356409	0.038606	0.0322518	2033/8202/9329/6872/11143/79903/23522/8850/2959	9	k562
cat9	MF	GO:0043992	histone H3K9 acetyltransferase activity	9/2873	22/18639	0.409091	2.65404	3.31366	0.00356409	0.038606	0.0322518	2033/8202/9329/6872/11143/79903/23522/8850/2959	9	k562
cat9	MF	GO:0043993	histone H3K18 acetyltransferase activity	9/2873	22/18639	0.409091	2.65404	3.31366	0.00356409	0.038606	0.0322518	2033/8202/9329/6872/11143/79903/23522/8850/2959	9	k562
cat9	MF	GO:0043994	histone H3K23 acetyltransferase activity	9/2873	22/18639	0.409091	2.65404	3.31366	0.00356409	0.038606	0.0322518	2033/8202/9329/6872/11143/79903/23522/8850/2959	9	k562
cat9	MF	GO:0043999	histone H2AK5 acetyltransferase activity	9/2873	22/18639	0.409091	2.65404	3.31366	0.00356409	0.038606	0.0322518	2033/8202/9329/6872/11143/79903/23522/8850/2959	9	k562
cat9	MF	GO:0044012	histone H2AK9 acetyltransferase activity	9/2873	22/18639	0.409091	2.65404	3.31366	0.00356409	0.038606	0.0322518	2033/8202/9329/6872/11143/79903/23522/8850/2959	9	k562
cat9	MF	GO:0044014	histone H2BK5 acetyltransferase activity	9/2873	22/18639	0.409091	2.65404	3.31366	0.00356409	0.038606	0.0322518	2033/8202/9329/6872/11143/79903/23522/8850/2959	9	k562
cat9	MF	GO:0044015	histone H2BK12 acetyltransferase activity	9/2873	22/18639	0.409091	2.65404	3.31366	0.00356409	0.038606	0.0322518	2033/8202/9329/6872/11143/79903/23522/8850/2959	9	k562
cat9	MF	GO:0044016	histone H3K4 acetyltransferase activity	9/2873	22/18639	0.409091	2.65404	3.31366	0.00356409	0.038606	0.0322518	2033/8202/9329/6872/11143/79903/23522/8850/2959	9	k562
cat9	MF	GO:0044017	histone H3K27 acetyltransferase activity	9/2873	22/18639	0.409091	2.65404	3.31366	0.00356409	0.038606	0.0322518	2033/8202/9329/6872/11143/79903/23522/8850/2959	9	k562
cat9	MF	GO:0044018	histone H3K36 acetyltransferase activity	9/2873	22/18639	0.409091	2.65404	3.31366	0.00356409	0.038606	0.0322518	2033/8202/9329/6872/11143/79903/23522/8850/2959	9	k562
cat9	MF	GO:0046972	histone H4K16 acetyltransferase activity	9/2873	22/18639	0.409091	2.65404	3.31366	0.00356409	0.038606	0.0322518	2033/8202/9329/6872/54556/79903/23522/8850/2959	9	k562
cat9	MF	GO:0140908	histone H3K122 acetyltransferase activity	9/2873	22/18639	0.409091	2.65404	3.31366	0.00356409	0.038606	0.0322518	2033/8202/9329/6872/11143/79903/23522/8850/2959	9	k562
cat9	MF	GO:0016278	lysine N-methyltransferase activity	20/2873	70/18639	0.285714	1.85361	3.05437	0.00361913	0.0388755	0.032477	221143/3275/2122/51111/64754/387893/79813/79823/7468/3720/6419/110599564/84444/2146/90826/51603/3276/151194/55471/2145	20	k562
cat9	MF	GO:0140996	histone H3 kinase activity	74/2873	357/18639	0.207283	1.34478	2.80781	0.00411754	0.0438637	0.0366442	22858/375449/84033/146057/701/6872/5604/6793/558/9031/8780/57396/2872/5681/2011/57787/6197/5747/1196/10114/7272/8844/3985/65125/6794/23678/53944/415116/55561/8408/1454/3984/140901/5585/5605/22853/6733/440275/8317/1969/4067/780/1613/7297/6788/1198/4140/2264/9263/6850/54986/5294/51135/10298/83732/84930/1195/23012/11329/5579/51347/10188/2064/27148/11011/127933/472/200576/25778/140609/7444/26750/8569/3716	74	k562
cat9	MF	GO:0061578	K63-linked deubiquitinase activity	7/2873	15/18639	0.466667	3.02757	3.35344	0.00420572	0.0444359	0.0371221	79184/9097/54726/9101/10617/10213/51029	7	k562
cat9	MF	GO:0035402	histone H3T11 kinase activity	54/2873	247/18639	0.218623	1.41835	2.82541	0.00428963	0.0445914	0.037252	22858/375449/84033/146057/701/6872/6793/8780/2872/5681/2011/57787/6197/10114/8844/3985/65125/6794/23678/53944/415116/55561/8408/1454/3984/140901/5585/22853/6733/440275/8317/1613/6788/4140/9263/54986/5294/51135/10298/83732/84930/23012/11329/51347/10188/27148/11011/127933/472/200576/140609/7444/26750/8569	54	k562
cat9	MF	GO:0035403	histone H3T6 kinase activity	54/2873	247/18639	0.218623	1.41835	2.82541	0.00428963	0.0445914	0.037252	22858/375449/84033/146057/701/6872/6793/8780/2872/5681/2011/57787/6197/10114/8844/3985/65125/6794/23678/53944/415116/55561/8408/1454/3984/140901/22853/6733/440275/8317/1613/6788/4140/9263/54986/5294/51135/10298/83732/84930/23012/11329/5579/51347/10188/27148/11011/127933/472/200576/140609/7444/26750/8569	54	k562
cat9	MF	GO:0016879	ligase activity, forming carbon-nitrogen bonds	15/2873	48/18639	0.3125	2.02739	3.04236	0.00443339	0.0457171	0.0381925	3141/164395/122622/54529/56474/2356/5188/56922/25902/55278/5198/8833/9654/1373/1503	15	k562
cat9	MF	GO:0061631	ubiquitin conjugating enzyme activity	12/2873	35/18639	0.342857	2.22433	3.09484	0.00457582	0.0468113	0.0391066	54926/57448/997/7321/6872/3093/92912/7328/63893/7322/51619/65264	12	k562
cat9	MF	GO:0044013	histone H2B acetyltransferase activity	9/2873	23/18639	0.391304	2.53864	3.15185	0.00506441	0.0496628	0.0414888	2033/8202/9329/6872/11143/79903/23522/8850/2959	9	k562
cat9	MF	GO:0035173	histone kinase activity	74/2873	360/18639	0.205556	1.33357	2.72816	0.00509916	0.0496628	0.0414888	22858/375449/84033/146057/701/6872/5604/6793/558/9031/8780/57396/2872/5681/2011/57787/6197/5747/1196/10114/7272/8844/3985/65125/6794/23678/53944/415116/55561/8408/1454/3984/140901/5585/5605/22853/6733/440275/8317/1969/4067/780/1613/7297/6788/1198/4140/2264/9263/6850/54986/5294/51135/10298/83732/84930/1195/23012/11329/5579/51347/10188/2064/27148/11011/127933/472/200576/25778/140609/7444/26750/8569/3716	74	k562
cat9	MF	GO:0004519	endonuclease activity	31/2873	127/18639	0.244094	1.5836	2.81706	0.00531002	0.0496628	0.0414888	10171/27301/143689/51163/283/57109/10940/55728/10775/23052/10111/1763/6419/1773/64421/7247/81887/27044/1677/10146/22909/80149/5511/83594/51692/79042/2067/80746/6041/60528/200558	31	k562
cat9	MF	GO:0019783	ubiquitin-like protein peptidase activity	31/2873	127/18639	0.244094	1.5836	2.81706	0.00531002	0.0496628	0.0414888	10208/29761/79184/9097/79868/7347/123228/54726/8665/84182/10868/221302/84132/9101/56957/84640/80149/114803/57602/26054/59343/23326/57337/8078/7375/10617/23032/10213/7398/55230/51029	31	k562
cat9	MF	GO:0035259	nuclear glucocorticoid receptor binding	6/2873	12/18639	0.5	3.24382	3.31905	0.00531977	0.0496628	0.0414888	4088/7533/2114/6867/4929/6777	6	k562
cat9	MF	GO:0036009	protein-glutamine N-methyltransferase activity	6/2873	12/18639	0.5	3.24382	3.31905	0.00531977	0.0496628	0.0414888	3275/90826/2091/3276/51409/55471	6	k562
cat9	MF	GO:0061575	cyclin-dependent protein serine/threonine kinase activator activity	6/2873	12/18639	0.5	3.24382	3.31905	0.00531977	0.0496628	0.0414888	8812/1164/905/894/4331/1163	6	k562
cat9	MF	GO:0004676	3-phosphoinositide-dependent protein kinase activity	53/2873	245/18639	0.216327	1.40345	2.71357	0.00577923	0.0496628	0.0414888	22858/375449/84033/146057/701/6872/6793/8780/2872/5681/2011/57787/6197/10114/8844/3985/65125/6794/23678/53944/415116/55561/8408/1454/3984/140901/22853/6733/440275/8317/1613/6788/4140/9263/54986/5294/51135/10298/83732/84930/23012/11329/51347/10188/27148/11011/127933/472/200576/140609/7444/26750/8569	53	k562
cat9	MF	GO:0004711	ribosomal protein S6 kinase activity	53/2873	245/18639	0.216327	1.40345	2.71357	0.00577923	0.0496628	0.0414888	22858/375449/84033/146057/701/6872/6793/8780/2872/5681/2011/57787/6197/10114/8844/3985/65125/6794/23678/53944/415116/55561/8408/1454/3984/140901/22853/6733/440275/8317/1613/6788/4140/9263/54986/5294/51135/10298/83732/84930/23012/11329/51347/10188/27148/11011/127933/472/200576/140609/7444/26750/8569	53	k562
cat9	MF	GO:0035175	histone H3S10 kinase activity	53/2873	245/18639	0.216327	1.40345	2.71357	0.00577923	0.0496628	0.0414888	22858/375449/84033/146057/701/6872/6793/8780/2872/5681/2011/57787/6197/10114/8844/3985/65125/6794/23678/53944/415116/55561/8408/1454/3984/140901/22853/6733/440275/8317/1613/6788/4140/9263/54986/5294/51135/10298/83732/84930/23012/11329/51347/10188/27148/11011/127933/472/200576/140609/7444/26750/8569	53	k562
cat9	MF	GO:0035979	histone H2AXS139 kinase activity	53/2873	245/18639	0.216327	1.40345	2.71357	0.00577923	0.0496628	0.0414888	22858/375449/84033/146057/701/6872/6793/8780/2872/5681/2011/57787/6197/10114/8844/3985/65125/6794/23678/53944/415116/55561/8408/1454/3984/140901/22853/6733/440275/8317/1613/6788/4140/9263/54986/5294/51135/10298/83732/84930/23012/11329/51347/10188/27148/11011/127933/472/200576/140609/7444/26750/8569	53	k562
cat9	MF	GO:0044022	histone H3S28 kinase activity	53/2873	245/18639	0.216327	1.40345	2.71357	0.00577923	0.0496628	0.0414888	22858/375449/84033/146057/701/6872/6793/8780/2872/5681/2011/57787/6197/10114/8844/3985/65125/6794/23678/53944/415116/55561/8408/1454/3984/140901/22853/6733/440275/8317/1613/6788/4140/9263/54986/5294/51135/10298/83732/84930/23012/11329/51347/10188/27148/11011/127933/472/200576/140609/7444/26750/8569	53	k562
cat9	MF	GO:0044023	histone H4S1 kinase activity	53/2873	245/18639	0.216327	1.40345	2.71357	0.00577923	0.0496628	0.0414888	22858/375449/84033/146057/701/6872/6793/8780/2872/5681/2011/57787/6197/10114/8844/3985/65125/6794/23678/53944/415116/55561/8408/1454/3984/140901/22853/6733/440275/8317/1613/6788/4140/9263/54986/5294/51135/10298/83732/84930/23012/11329/51347/10188/27148/11011/127933/472/200576/140609/7444/26750/8569	53	k562
cat9	MF	GO:0044024	histone H2AS1 kinase activity	53/2873	245/18639	0.216327	1.40345	2.71357	0.00577923	0.0496628	0.0414888	22858/375449/84033/146057/701/6872/6793/8780/2872/5681/2011/57787/6197/10114/8844/3985/65125/6794/23678/53944/415116/55561/8408/1454/3984/140901/22853/6733/440275/8317/1613/6788/4140/9263/54986/5294/51135/10298/83732/84930/23012/11329/51347/10188/27148/11011/127933/472/200576/140609/7444/26750/8569	53	k562
cat9	MF	GO:0044025	histone H2BS14 kinase activity	53/2873	245/18639	0.216327	1.40345	2.71357	0.00577923	0.0496628	0.0414888	22858/375449/84033/146057/701/6872/6793/8780/2872/5681/2011/57787/6197/10114/8844/3985/65125/6794/23678/53944/415116/55561/8408/1454/3984/140901/22853/6733/440275/8317/1613/6788/4140/9263/54986/5294/51135/10298/83732/84930/23012/11329/51347/10188/27148/11011/127933/472/200576/140609/7444/26750/8569	53	k562
cat9	MF	GO:0072354	histone H3T3 kinase activity	53/2873	245/18639	0.216327	1.40345	2.71357	0.00577923	0.0496628	0.0414888	22858/375449/84033/146057/701/6872/6793/8780/2872/5681/2011/57787/6197/10114/8844/3985/65125/6794/23678/53944/415116/55561/8408/1454/3984/140901/22853/6733/440275/8317/1613/6788/4140/9263/54986/5294/51135/10298/83732/84930/23012/11329/51347/10188/27148/11011/127933/472/200576/140609/7444/26750/8569	53	k562
cat9	MF	GO:0072371	histone H2AS121 kinase activity	53/2873	245/18639	0.216327	1.40345	2.71357	0.00577923	0.0496628	0.0414888	22858/375449/84033/146057/701/6872/6793/8780/2872/5681/2011/57787/6197/10114/8844/3985/65125/6794/23678/53944/415116/55561/8408/1454/3984/140901/22853/6733/440275/8317/1613/6788/4140/9263/54986/5294/51135/10298/83732/84930/23012/11329/51347/10188/27148/11011/127933/472/200576/140609/7444/26750/8569	53	k562
cat9	MF	GO:0072518	Rho-dependent protein serine/threonine kinase activity	53/2873	245/18639	0.216327	1.40345	2.71357	0.00577923	0.0496628	0.0414888	22858/375449/84033/146057/701/6872/6793/8780/2872/5681/2011/57787/6197/10114/8844/3985/65125/6794/23678/53944/415116/55561/8408/1454/3984/140901/22853/6733/440275/8317/1613/6788/4140/9263/54986/5294/51135/10298/83732/84930/23012/11329/51347/10188/27148/11011/127933/472/200576/140609/7444/26750/8569	53	k562
cat9	MF	GO:0140823	histone H2BS36 kinase activity	53/2873	245/18639	0.216327	1.40345	2.71357	0.00577923	0.0496628	0.0414888	22858/375449/84033/146057/701/6872/6793/8780/2872/5681/2011/57787/6197/10114/8844/3985/65125/6794/23678/53944/415116/55561/8408/1454/3984/140901/22853/6733/440275/8317/1613/6788/4140/9263/54986/5294/51135/10298/83732/84930/23012/11329/51347/10188/27148/11011/127933/472/200576/140609/7444/26750/8569	53	k562
cat9	MF	GO:0140855	histone H3S57 kinase activity	53/2873	245/18639	0.216327	1.40345	2.71357	0.00577923	0.0496628	0.0414888	22858/375449/84033/146057/701/6872/6793/8780/2872/5681/2011/57787/6197/10114/8844/3985/65125/6794/23678/53944/415116/55561/8408/1454/3984/140901/22853/6733/440275/8317/1613/6788/4140/9263/54986/5294/51135/10298/83732/84930/23012/11329/51347/10188/27148/11011/127933/472/200576/140609/7444/26750/8569	53	k562
cat9	MF	GO:0140995	histone H2A kinase activity	53/2873	245/18639	0.216327	1.40345	2.71357	0.00577923	0.0496628	0.0414888	22858/375449/84033/146057/701/6872/6793/8780/2872/5681/2011/57787/6197/10114/8844/3985/65125/6794/23678/53944/415116/55561/8408/1454/3984/140901/22853/6733/440275/8317/1613/6788/4140/9263/54986/5294/51135/10298/83732/84930/23012/11329/51347/10188/27148/11011/127933/472/200576/140609/7444/26750/8569	53	k562
cat9	MF	GO:0140997	histone H4 kinase activity	53/2873	245/18639	0.216327	1.40345	2.71357	0.00577923	0.0496628	0.0414888	22858/375449/84033/146057/701/6872/6793/8780/2872/5681/2011/57787/6197/10114/8844/3985/65125/6794/23678/53944/415116/55561/8408/1454/3984/140901/22853/6733/440275/8317/1613/6788/4140/9263/54986/5294/51135/10298/83732/84930/23012/11329/51347/10188/27148/11011/127933/472/200576/140609/7444/26750/8569	53	k562
cat9	MF	GO:0140998	histone H2B kinase activity	53/2873	245/18639	0.216327	1.40345	2.71357	0.00577923	0.0496628	0.0414888	22858/375449/84033/146057/701/6872/6793/8780/2872/5681/2011/57787/6197/10114/8844/3985/65125/6794/23678/53944/415116/55561/8408/1454/3984/140901/22853/6733/440275/8317/1613/6788/4140/9263/54986/5294/51135/10298/83732/84930/23012/11329/51347/10188/27148/11011/127933/472/200576/140609/7444/26750/8569	53	k562
cat9	MF	GO:1990244	histone H2AT120 kinase activity	53/2873	245/18639	0.216327	1.40345	2.71357	0.00577923	0.0496628	0.0414888	22858/375449/84033/146057/701/6872/6793/8780/2872/5681/2011/57787/6197/10114/8844/3985/65125/6794/23678/53944/415116/55561/8408/1454/3984/140901/22853/6733/440275/8317/1613/6788/4140/9263/54986/5294/51135/10298/83732/84930/23012/11329/51347/10188/27148/11011/127933/472/200576/140609/7444/26750/8569	53	k562
cat10	BP	GO:0033120	positive regulation of RNA splicing	4/64	48/18805	0.0833333	24.4857	9.52052	2.12131e-05	0.026686	0.0247858	1859/5976/6625/26528	4	k562
cat11	BP	GO:0008380	RNA splicing	10/65	482/18805	0.0207469	6.00223	6.55219	5.64409e-06	0.00671082	0.00608967	2926/6626/6631/6434/79650/54517/3185/79637/9589/84950	10	k562
cat11	BP	GO:0016556	mRNA modification	3/65	21/18805	0.142857	41.3297	10.8902	5.01416e-05	0.0298092	0.0270501	54517/51726/9589	3	k562
cat11	CC	GO:0005681	spliceosomal complex	6/68	208/19880	0.0288462	8.43326	6.31356	7.78544e-05	0.0144809	0.0125387	6626/6631/6434/3185/79637/84950	6	k562
cat12	BP	GO:0036109	alpha-linolenic acid metabolic process	2/22	10/18805	0.2	170.955	18.3978	5.84611e-05	0.0174322	0.0119966	215/9415	2	k562
cat12	BP	GO:0032000	positive regulation of fatty acid beta-oxidation	2/22	11/18805	0.181818	155.413	17.5317	7.14018e-05	0.0174322	0.0119966	215/208	2	k562
cat12	BP	GO:0046321	positive regulation of fatty acid oxidation	2/22	16/18805	0.125	106.847	14.4957	0.000155234	0.0174322	0.0119966	215/208	2	k562
cat12	BP	GO:0015711	organic anion transport	5/22	469/18805	0.010661	9.11272	6.08912	0.000175076	0.0174322	0.0119966	215/208/3775/54020/6533	5	k562
cat12	BP	GO:0043217	myelin maintenance	2/22	18/18805	0.111111	94.9747	13.6513	0.000197643	0.0174322	0.0119966	215/208	2	k562
cat12	BP	GO:0031998	regulation of fatty acid beta-oxidation	2/22	20/18805	0.1	85.4773	12.9361	0.000245092	0.0174322	0.0119966	215/208	2	k562
cat12	BP	GO:0043651	linoleic acid metabolic process	2/22	20/18805	0.1	85.4773	12.9361	0.000245092	0.0174322	0.0119966	215/9415	2	k562
cat12	BP	GO:1902001	fatty acid transmembrane transport	2/22	20/18805	0.1	85.4773	12.9361	0.000245092	0.0174322	0.0119966	215/208	2	k562
cat12	BP	GO:1900407	regulation of cellular response to oxidative stress	2/22	24/18805	0.0833333	71.2311	11.7823	0.00035502	0.0224452	0.0154465	215/9415	2	k562
cat12	BP	GO:0050996	positive regulation of lipid catabolic process	2/22	28/18805	0.0714286	61.0552	10.8835	0.000484848	0.0275878	0.0189856	215/208	2	k562
cat12	BP	GO:0046942	carboxylic acid transport	4/22	360/18805	0.0111111	9.49747	5.57129	0.000735371	0.0307902	0.0211895	215/208/3775/6533	4	k562
cat12	BP	GO:0015849	organic acid transport	4/22	361/18805	0.0110803	9.47117	5.5619	0.000743038	0.0307902	0.0211895	215/208/3775/6533	4	k562
cat12	BP	GO:0046320	regulation of fatty acid oxidation	2/22	35/18805	0.0571429	48.8442	9.69582	0.000759411	0.0307902	0.0211895	215/208	2	k562
cat12	BP	GO:1902882	regulation of response to oxidative stress	2/22	36/18805	0.0555556	47.4874	9.55476	0.000803513	0.0307902	0.0211895	215/9415	2	k562
cat12	BP	GO:1903825	organic acid transmembrane transport	3/22	159/18805	0.0188679	16.1278	6.55594	0.000811693	0.0307902	0.0211895	215/208/6533	3	k562
cat12	BP	GO:0045923	positive regulation of fatty acid metabolic process	2/22	40/18805	0.05	42.7386	9.04374	0.000992012	0.0352784	0.0242782	215/208	2	k562
cat15	BP	GO:0150172	regulation of phosphatidylcholine metabolic process	1/4	10/18805	0.1	470.125	21.6437	0.00212557	0.0385959	0.0101568	824	1	k562
cat15	BP	GO:0071073	positive regulation of phospholipid biosynthetic process	1/4	11/18805	0.0909091	427.386	20.6326	0.00233794	0.0385959	0.0101568	824	1	k562
cat15	BP	GO:0097499	protein localization to non-motile cilium	1/4	13/18805	0.0769231	361.635	18.9722	0.00276258	0.0385959	0.0101568	100507003	1	k562
cat15	BP	GO:0010454	negative regulation of cell fate commitment	1/4	15/18805	0.0666667	313.417	17.6555	0.00318708	0.0385959	0.0101568	969	1	k562
cat15	BP	GO:1901741	positive regulation of myoblast fusion	1/4	15/18805	0.0666667	313.417	17.6555	0.00318708	0.0385959	0.0101568	824	1	k562
cat15	BP	GO:2000320	negative regulation of T-helper 17 cell differentiation	1/4	15/18805	0.0666667	313.417	17.6555	0.00318708	0.0385959	0.0101568	969	1	k562
cat15	BP	GO:2000328	regulation of T-helper 17 cell lineage commitment	1/4	15/18805	0.0666667	313.417	17.6555	0.00318708	0.0385959	0.0101568	969	1	k562
cat15	BP	GO:1903727	positive regulation of phospholipid metabolic process	1/4	16/18805	0.0625	293.828	17.0917	0.00339928	0.0385959	0.0101568	824	1	k562
cat15	BP	GO:2000317	negative regulation of T-helper 17 type immune response	1/4	16/18805	0.0625	293.828	17.0917	0.00339928	0.0385959	0.0101568	969	1	k562
cat15	BP	GO:2000402	negative regulation of lymphocyte migration	1/4	16/18805	0.0625	293.828	17.0917	0.00339928	0.0385959	0.0101568	969	1	k562
cat15	BP	GO:0071071	regulation of phospholipid biosynthetic process	1/4	19/18805	0.0526316	247.434	15.6756	0.00403568	0.0385959	0.0101568	824	1	k562
cat15	BP	GO:0010663	positive regulation of striated muscle cell apoptotic process	1/4	20/18805	0.05	235.062	15.2759	0.00424774	0.0385959	0.0101568	824	1	k562
cat15	BP	GO:0010666	positive regulation of cardiac muscle cell apoptotic process	1/4	20/18805	0.05	235.062	15.2759	0.00424774	0.0385959	0.0101568	824	1	k562
cat15	BP	GO:0048266	behavioral response to pain	1/4	20/18805	0.05	235.062	15.2759	0.00424774	0.0385959	0.0101568	824	1	k562
cat15	BP	GO:1901739	regulation of myoblast fusion	1/4	20/18805	0.05	235.062	15.2759	0.00424774	0.0385959	0.0101568	824	1	k562
cat15	BP	GO:0045623	negative regulation of T-helper cell differentiation	1/4	21/18805	0.047619	223.869	14.9049	0.00445978	0.0385959	0.0101568	969	1	k562
cat15	BP	GO:0060143	positive regulation of syncytium formation by plasma membrane fusion	1/4	23/18805	0.0434783	204.402	14.2368	0.00488374	0.0385959	0.0101568	824	1	k562
cat15	BP	GO:0043371	negative regulation of CD4-positive, alpha-beta T cell differentiation	1/4	25/18805	0.04	188.05	13.6504	0.00530756	0.0385959	0.0101568	969	1	k562
cat15	BP	GO:0072540	T-helper 17 cell lineage commitment	1/4	25/18805	0.04	188.05	13.6504	0.00530756	0.0385959	0.0101568	969	1	k562
cat15	BP	GO:0016540	protein autoprocessing	1/4	27/18805	0.037037	174.12	13.1302	0.00573125	0.0385959	0.0101568	824	1	k562
cat15	BP	GO:0035458	cellular response to interferon-beta	1/4	28/18805	0.0357143	167.902	12.8911	0.00594305	0.0385959	0.0101568	824	1	k562
cat15	BP	GO:0002295	T-helper cell lineage commitment	1/4	29/18805	0.0344828	162.112	12.6646	0.00615481	0.0385959	0.0101568	969	1	k562
cat15	BP	GO:0006656	phosphatidylcholine biosynthetic process	1/4	29/18805	0.0344828	162.112	12.6646	0.00615481	0.0385959	0.0101568	824	1	k562
cat15	BP	GO:0060142	regulation of syncytium formation by plasma membrane fusion	1/4	29/18805	0.0344828	162.112	12.6646	0.00615481	0.0385959	0.0101568	824	1	k562
cat15	BP	GO:2000319	regulation of T-helper 17 cell differentiation	1/4	29/18805	0.0344828	162.112	12.6646	0.00615481	0.0385959	0.0101568	969	1	k562
cat15	BP	GO:0046639	negative regulation of alpha-beta T cell differentiation	1/4	30/18805	0.0333333	156.708	12.4494	0.00636653	0.0385959	0.0101568	969	1	k562
cat15	BP	GO:0043373	CD4-positive, alpha-beta T cell lineage commitment	1/4	32/18805	0.03125	146.914	12.0495	0.00678989	0.0385959	0.0101568	969	1	k562
cat15	BP	GO:0002363	alpha-beta T cell lineage commitment	1/4	34/18805	0.0294118	138.272	11.6854	0.0072131	0.0385959	0.0101568	969	1	k562
cat15	BP	GO:0035456	response to interferon-beta	1/4	35/18805	0.0285714	134.321	11.5151	0.00742466	0.0385959	0.0101568	824	1	k562
cat15	BP	GO:0043369	CD4-positive or CD8-positive, alpha-beta T cell lineage commitment	1/4	36/18805	0.0277778	130.59	11.3519	0.00763618	0.0385959	0.0101568	969	1	k562
cat15	BP	GO:0048265	response to pain	1/4	37/18805	0.027027	127.061	11.1953	0.00784767	0.0385959	0.0101568	824	1	k562
cat15	BP	GO:0071676	negative regulation of mononuclear cell migration	1/4	37/18805	0.027027	127.061	11.1953	0.00784767	0.0385959	0.0101568	969	1	k562
cat15	BP	GO:1903725	regulation of phospholipid metabolic process	1/4	37/18805	0.027027	127.061	11.1953	0.00784767	0.0385959	0.0101568	824	1	k562
cat15	BP	GO:2000515	negative regulation of CD4-positive, alpha-beta T cell activation	1/4	37/18805	0.027027	127.061	11.1953	0.00784767	0.0385959	0.0101568	969	1	k562
cat15	BP	GO:0010661	positive regulation of muscle cell apoptotic process	1/4	39/18805	0.025641	120.545	10.9004	0.00827055	0.0385959	0.0101568	824	1	k562
cat15	BP	GO:2000316	regulation of T-helper 17 type immune response	1/4	39/18805	0.025641	120.545	10.9004	0.00827055	0.0385959	0.0101568	969	1	k562
cat15	BP	GO:0072539	T-helper 17 cell differentiation	1/4	41/18805	0.0243902	114.665	10.6272	0.0086933	0.0393678	0.0103599	969	1	k562
cat15	BP	GO:0002360	T cell lineage commitment	1/4	42/18805	0.0238095	111.935	10.498	0.00890462	0.0393678	0.0103599	969	1	k562
cat15	BP	GO:0007520	myoblast fusion	1/4	47/18805	0.0212766	100.027	9.91453	0.00996072	0.0396947	0.010446	824	1	k562
cat15	BP	GO:0010453	regulation of cell fate commitment	1/4	49/18805	0.0204082	95.9439	9.70643	0.0103829	0.0396947	0.010446	969	1	k562
cat15	BP	GO:0045622	regulation of T-helper cell differentiation	1/4	49/18805	0.0204082	95.9439	9.70643	0.0103829	0.0396947	0.010446	969	1	k562
cat15	BP	GO:0046636	negative regulation of alpha-beta T cell activation	1/4	50/18805	0.02	94.025	9.60707	0.010594	0.0396947	0.010446	969	1	k562
cat15	BP	GO:2000404	regulation of T cell migration	1/4	50/18805	0.02	94.025	9.60707	0.010594	0.0396947	0.010446	969	1	k562
cat15	BP	GO:0043368	positive T cell selection	1/4	51/18805	0.0196078	92.1814	9.51062	0.010805	0.0396947	0.010446	969	1	k562
cat15	BP	GO:0045581	negative regulation of T cell differentiation	1/4	54/18805	0.0185185	87.0602	9.23744	0.0114378	0.0396947	0.010446	969	1	k562
cat15	BP	GO:0010665	regulation of cardiac muscle cell apoptotic process	1/4	55/18805	0.0181818	85.4773	9.15135	0.0116487	0.0396947	0.010446	824	1	k562
cat15	BP	GO:0072538	T-helper 17 type immune response	1/4	55/18805	0.0181818	85.4773	9.15135	0.0116487	0.0396947	0.010446	969	1	k562
cat15	BP	GO:0002686	negative regulation of leukocyte migration	1/4	57/18805	0.0175439	82.4781	8.98598	0.0120704	0.0396947	0.010446	969	1	k562
cat15	BP	GO:0010659	cardiac muscle cell apoptotic process	1/4	58/18805	0.0172414	81.056	8.90649	0.0122812	0.0396947	0.010446	824	1	k562
cat15	BP	GO:0010662	regulation of striated muscle cell apoptotic process	1/4	58/18805	0.0172414	81.056	8.90649	0.0122812	0.0396947	0.010446	824	1	k562
cat15	BP	GO:0010658	striated muscle cell apoptotic process	1/4	61/18805	0.0163934	77.0697	8.6798	0.0129133	0.0396947	0.010446	824	1	k562
cat15	BP	GO:0000768	syncytium formation by plasma membrane fusion	1/4	62/18805	0.016129	75.8266	8.6079	0.0131239	0.0396947	0.010446	824	1	k562
cat15	BP	GO:0002823	negative regulation of adaptive immune response based on somatic recombination of immune receptors built from immunoglobulin superfamily domains	1/4	62/18805	0.016129	75.8266	8.6079	0.0131239	0.0396947	0.010446	969	1	k562
cat15	BP	GO:0140253	cell-cell fusion	1/4	62/18805	0.016129	75.8266	8.6079	0.0131239	0.0396947	0.010446	824	1	k562
cat15	BP	GO:0043370	regulation of CD4-positive, alpha-beta T cell differentiation	1/4	63/18805	0.015873	74.623	8.53769	0.0133346	0.0396947	0.010446	969	1	k562
cat15	BP	GO:0045058	T cell selection	1/4	64/18805	0.015625	73.457	8.46913	0.0135451	0.0396947	0.010446	969	1	k562
cat15	BP	GO:0045620	negative regulation of lymphocyte differentiation	1/4	64/18805	0.015625	73.457	8.46913	0.0135451	0.0396947	0.010446	969	1	k562
cat15	BP	GO:1905515	non-motile cilium assembly	1/4	65/18805	0.0153846	72.3269	8.40214	0.0137557	0.0396947	0.010446	100507003	1	k562
cat15	BP	GO:0006949	syncytium formation	1/4	66/18805	0.0151515	71.2311	8.33667	0.0139662	0.0396947	0.010446	824	1	k562
cat15	BP	GO:0002820	negative regulation of adaptive immune response	1/4	67/18805	0.0149254	70.1679	8.27266	0.0141767	0.0396947	0.010446	969	1	k562
cat15	BP	GO:2000401	regulation of lymphocyte migration	1/4	70/18805	0.0142857	67.1607	8.08885	0.0148079	0.0407824	0.0107322	969	1	k562
cat15	BP	GO:0061512	protein localization to cilium	1/4	74/18805	0.0135135	63.5304	7.86124	0.0156491	0.0420765	0.0110728	100507003	1	k562
cat15	BP	GO:0072678	T cell migration	1/4	76/18805	0.0131579	61.8586	7.75418	0.0160694	0.0420765	0.0110728	969	1	k562
cat15	BP	GO:0046470	phosphatidylcholine metabolic process	1/4	77/18805	0.012987	61.0552	7.7022	0.0162796	0.0420765	0.0110728	824	1	k562
cat15	BP	GO:0048488	synaptic vesicle endocytosis	1/4	77/18805	0.012987	61.0552	7.7022	0.0162796	0.0420765	0.0110728	824	1	k562
cat15	BP	GO:0046637	regulation of alpha-beta T cell differentiation	1/4	81/18805	0.0123457	58.0401	7.50392	0.0171198	0.0429273	0.0112967	969	1	k562
cat15	BP	GO:0140238	presynaptic endocytosis	1/4	81/18805	0.0123457	58.0401	7.50392	0.0171198	0.0429273	0.0112967	824	1	k562
cat15	BP	GO:2000514	regulation of CD4-positive, alpha-beta T cell activation	1/4	85/18805	0.0117647	55.3088	7.31967	0.0179595	0.0432627	0.0113849	969	1	k562
cat15	BP	GO:0042093	T-helper cell differentiation	1/4	86/18805	0.0116279	54.6657	7.27561	0.0181693	0.0432627	0.0113849	969	1	k562
cat15	BP	GO:0002294	CD4-positive, alpha-beta T cell differentiation involved in immune response	1/4	88/18805	0.0113636	53.4233	7.18972	0.0185889	0.0432627	0.0113849	969	1	k562
cat15	BP	GO:0002287	alpha-beta T cell activation involved in immune response	1/4	89/18805	0.011236	52.823	7.14786	0.0187987	0.0432627	0.0113849	969	1	k562
cat15	BP	GO:0002293	alpha-beta T cell differentiation involved in immune response	1/4	89/18805	0.011236	52.823	7.14786	0.0187987	0.0432627	0.0113849	969	1	k562
cat15	BP	GO:0036465	synaptic vesicle recycling	1/4	89/18805	0.011236	52.823	7.14786	0.0187987	0.0432627	0.0113849	824	1	k562
cat15	BP	GO:0071230	cellular response to amino acid stimulus	1/4	92/18805	0.0108696	51.1005	7.02634	0.0194277	0.0441007	0.0116055	824	1	k562
cat15	BP	GO:0010660	regulation of muscle cell apoptotic process	1/4	96/18805	0.0104167	48.9714	6.87317	0.0202659	0.0441007	0.0116055	824	1	k562
cat15	BP	GO:0002292	T cell differentiation involved in immune response	1/4	97/18805	0.0103093	48.4665	6.83635	0.0204753	0.0441007	0.0116055	969	1	k562
cat15	BP	GO:0033555	multicellular organismal response to stress	1/4	97/18805	0.0103093	48.4665	6.83635	0.0204753	0.0441007	0.0116055	824	1	k562
cat15	BP	GO:0046889	positive regulation of lipid biosynthetic process	1/4	97/18805	0.0103093	48.4665	6.83635	0.0204753	0.0441007	0.0116055	824	1	k562
cat15	BP	GO:0042542	response to hydrogen peroxide	1/4	99/18805	0.010101	47.4874	6.76436	0.0208942	0.0444332	0.0116929	824	1	k562
cat15	BP	GO:0071229	cellular response to acid chemical	1/4	101/18805	0.00990099	46.547	6.6945	0.0213129	0.0446386	0.011747	824	1	k562
cat15	BP	GO:0010657	muscle cell apoptotic process	1/4	102/18805	0.00980392	46.0907	6.66033	0.0215222	0.0446386	0.011747	824	1	k562
cat15	BP	GO:0043367	CD4-positive, alpha-beta T cell differentiation	1/4	107/18805	0.00934579	43.9369	6.49665	0.0225682	0.0462372	0.0121677	969	1	k562
cat15	BP	GO:0072676	lymphocyte migration	1/4	110/18805	0.00909091	42.7386	6.40378	0.0231954	0.0469497	0.0123552	969	1	k562
cat15	BP	GO:0001824	blastocyst development	1/4	118/18805	0.00847458	39.8411	6.17344	0.0248664	0.0497328	0.0130876	824	1	k562
cat15	BP	GO:1902106	negative regulation of leukocyte differentiation	1/4	120/18805	0.00833333	39.1771	6.11944	0.0252838	0.0499728	0.0131507	969	1	k562
cat15	CC	GO:0008303	caspase complex	1/4	10/19880	0.1	497	22.2559	0.00201071	0.0309368	0.00930432	824	1	k562
cat15	CC	GO:0031143	pseudopodium	1/4	18/19880	0.0555556	276.111	16.5652	0.00361709	0.0309368	0.00930432	824	1	k562
cat15	CC	GO:0097038	perinuclear endoplasmic reticulum	1/4	22/19880	0.0454545	225.909	14.9732	0.00441955	0.0309368	0.00930432	824	1	k562
cat15	CC	GO:0000315	organellar large ribosomal subunit	1/4	56/19880	0.0178571	88.75	9.32842	0.0112209	0.043418	0.0130581	51318	1	k562
cat15	CC	GO:0005762	mitochondrial large ribosomal subunit	1/4	56/19880	0.0178571	88.75	9.32842	0.0112209	0.043418	0.0130581	51318	1	k562
cat15	CC	GO:0030864	cortical actin cytoskeleton	1/4	80/19880	0.0125	62.125	7.77131	0.0160009	0.043418	0.0130581	824	1	k562
cat15	CC	GO:0000313	organellar ribosome	1/4	88/19880	0.0113636	56.4773	7.39902	0.0175903	0.043418	0.0130581	51318	1	k562
cat15	CC	GO:0005761	mitochondrial ribosome	1/4	88/19880	0.0113636	56.4773	7.39902	0.0175903	0.043418	0.0130581	51318	1	k562
cat15	CC	GO:1905369	endopeptidase complex	1/4	98/19880	0.0102041	50.7143	6.99877	0.0195745	0.043418	0.0130581	824	1	k562
cat15	CC	GO:0030863	cortical cytoskeleton	1/4	109/19880	0.00917431	45.5963	6.62309	0.0217535	0.043418	0.0130581	824	1	k562
cat15	CC	GO:0015934	large ribosomal subunit	1/4	114/19880	0.00877193	43.5965	6.47038	0.0227428	0.043418	0.0130581	51318	1	k562
cat15	CC	GO:1905368	peptidase complex	1/4	129/19880	0.00775194	38.5271	6.06608	0.0257061	0.0449857	0.0135295	824	1	k562
cat15	MF	GO:0004198	calcium-dependent cysteine-type endopeptidase activity	1/3	16/18639	0.0625	388.312	19.6644	0.00257317	0.0180122	0.0027086	824	1	k562
cat15	MF	GO:0140313	molecular sequestering activity	1/3	55/18639	0.0181818	112.964	10.5505	0.00882678	0.0308937	0.00464567	969	1	k562
cat15	MF	GO:0004197	cysteine-type endopeptidase activity	1/3	88/18639	0.0113636	70.6023	8.30357	0.0140978	0.032895	0.00494661	824	1	k562
cat15	MF	GO:0003735	structural constituent of ribosome	1/3	175/18639	0.00571429	35.5029	5.81829	0.0279046	0.0417183	0.00627343	51318	1	k562
cat15	MF	GO:0008234	cysteine-type peptidase activity	1/3	187/18639	0.00534759	33.2246	5.61915	0.0297988	0.0417183	0.00627343	824	1	k562
cat16	BP	GO:0050907	detection of chemical stimulus involved in sensory perception	277/5917	480/18805	0.577083	1.83405	12.5421	2.91421e-33	1.84586e-29	1.57735e-29	81470/127066/343563/401993/26246/391192/26245/391190/254879/127059/391194/391109/391211/401992/127062/128368/26476/26696/128371/343406/284521/127617/441932/128360/403244/391107/128367/403239/391114/284532/391112/343169/127064/391195/441933/26188/127069/128372/127077/128366/81442/81472/401994/83597/26339/26341/403273/79295/403274/403277/344892/26212/50834/26693/442186/7932/26529/442191/26716/26707/442194/26683/81696/5726/259285/130075/26211/135946/393046/392138/346525/563/9311/402317/401427/138802/26219/26737/286365/254973/392390/286362/26248/138881/138803/347169/338557/283092/26338/219436/390142/219956/219428/390144/119679/390058/390275/282775/219986/219417/219870/390195/119682/338662/219431/219432/390151/390199/390174/390083/390059/390064/390036/119772/119694/341276/219982/119687/390081/390155/219869/390264/219865/219957/219447/144125/26494/81309/401665/219473/390113/81328/256148/219959/143502/81300/79290/390148/119695/79324/401667/119749/338674/219453/219479/390162/403284/390075/120793/283159/441608/219981/390265/79473/219482/26493/390168/390271/26496/81282/8590/338755/401666/81168/81285/219429/219954/120796/390063/79345/219464/121129/341416/341418/390323/219469/254786/390093/283111/283189/120066/390321/341568/219873/121364/441639/259296/259292/259289/259293/122742/390445/390429/123041/26534/390431/441670/122740/390433/79544/26533/390437/26686/390442/390439/26189/8383/1258/8392/8386/653166/124538/4991/8388/26689/4995/26659/26532/26648/126370/26539/390892/125963/125962/125958/26333/284383/390882/26664/126541/162998/1469/81061/504191/390154/219477/504189/504190/50837/50836/50835/50839/50838/50840/259295/259290/118568804/127074/81458/343173/26692/26531/81797/26530/346517/283093/403257/132112/64108/390538/283694/79317/81127/390436/122748/119678/79296/391121/135948/120065/390157/79482/219484/127068/442361/135941/346528	277	k562
cat16	BP	GO:0050911	detection of chemical stimulus involved in sensory perception of smell	254/5917	433/18805	0.586605	1.86431	12.3287	3.83875e-32	9.29364e-29	7.94175e-29	81470/127066/343563/401993/26246/391192/26245/391190/254879/127059/391194/391109/391211/401992/127062/128368/26476/26696/128371/343406/284521/127617/441932/128360/403244/391107/128367/403239/391114/284532/391112/343169/127064/391195/441933/26188/127069/128372/127077/128366/81442/81472/401994/26339/26341/403273/79295/403274/403277/26212/26693/442186/7932/26529/442191/26716/26707/442194/26683/81696/130075/26211/135946/393046/392138/346525/402317/401427/138802/26219/26737/286365/254973/392390/286362/26248/138881/138803/347169/283092/26338/219436/390142/219956/219428/390144/119679/390058/390275/282775/219986/219417/219870/390195/119682/338662/219431/219432/390151/390199/390174/390083/390059/390064/390036/119772/119694/341276/219982/119687/390081/390155/219869/390264/219865/219957/219447/144125/26494/81309/401665/219473/390113/81328/256148/219959/143502/81300/79290/390148/119695/79324/401667/119749/338674/219453/219479/390162/403284/390075/120793/283159/441608/219981/390265/79473/219482/26493/390168/390271/26496/81282/8590/338755/401666/81168/81285/219429/219954/120796/390063/79345/219464/121129/341416/341418/390323/219469/254786/390093/283111/283189/120066/390321/341568/219873/121364/441639/122742/390445/390429/123041/26534/390431/441670/122740/390433/79544/26533/390437/26686/390442/390439/26189/8383/1258/8392/8386/653166/124538/4991/8388/26689/4995/26659/26532/26648/126370/26539/390892/125963/125962/125958/26333/284383/390882/26664/126541/162998/81061/504191/390154/219477/504189/504190/118568804/127074/81458/343173/26692/26531/81797/26530/346517/283093/403257/390538/283694/79317/81127/390436/122748/119678/79296/391121/135948/120065/390157/79482/219484/127068/442361/135941/346528	254	k562
cat16	BP	GO:0007608	sensory perception of smell	268/5917	465/18805	0.576344	1.8317	12.3048	4.40179e-32	9.29364e-29	7.94175e-29	81470/127066/343563/401993/26246/391192/26245/391190/254879/127059/391194/391109/391211/401992/127062/128368/26476/26696/128371/343406/284521/127617/441932/128360/403244/391107/128367/403239/391114/284532/391112/343169/127064/391195/441933/26188/127069/128372/127077/128366/81442/81472/401994/10678/109/26339/26341/403273/79295/403274/403277/10941/26212/26693/442186/7932/26529/442191/26716/26707/442194/26683/6531/319100/81696/130075/26211/135946/393046/392138/346525/79846/402317/401427/138802/26219/26737/286365/254973/392390/29991/286362/26248/138881/138803/347169/283092/26338/219436/390142/219956/219428/390144/119679/390058/390275/282775/219986/219417/219870/4975/390195/119682/338662/219431/219432/390151/390199/390174/390083/390059/390064/390036/119772/119694/341276/219982/119687/390081/390155/219869/390264/219865/219957/219447/144125/26494/81309/401665/89797/219473/390113/81328/256148/219959/143502/81300/79290/390148/119695/79324/401667/119749/338674/219453/219479/390162/403284/390075/120793/283159/441608/219981/390265/79473/219482/26493/390168/390271/26496/81282/8590/338755/401666/81168/81285/219429/219954/120796/390063/79345/219464/121129/341416/341418/390323/219469/254786/390093/283111/283189/120066/390321/341568/219873/121364/441639/1813/122742/390445/390429/123041/26534/390431/441670/122740/390433/79544/26533/390437/26686/390442/390439/26189/8383/1258/8392/2774/8386/653166/124538/4991/8388/26689/4995/26659/26532/26648/126370/26539/390892/125963/125962/125958/26333/284383/390882/26664/126541/162998/2778/81061/504191/390154/219477/504189/504190/118568804/567/127074/81458/343173/26692/26531/81797/26530/346517/283093/403257/158046/390538/283694/79317/81127/390436/122748/119678/79296/391121/135948/120065/390157/79482/219484/127068/442361/135941/346528	268	k562
cat16	BP	GO:0098742	cell-cell adhesion via plasma-membrane adhesion molecules	164/5917	280/18805	0.585714	1.86148	9.84071	4.38289e-21	6.94031e-18	5.93075e-18	83872/6900/22854/23418/7412/57863/6401/3586/6402/3557/9378/7048/152330/6091/389118/22871/6092/25945/22865/5291/3556/57575/2895/55714/23284/8404/5099/23022/56143/56142/56139/56138/56137/56136/56134/54510/56112/56104/56111/56103/56110/56102/56109/56108/8641/9708/56107/56106/56099/56105/26025/5098/56098/56097/56101/56100/56133/56132/26167/56130/57717/56127/56125/56124/56122/56121/56144/54660/2195/1007/1946/5097/133418/1010/1016/221935/266727/1364/24146/222256/64101/137970/5789/1015/84665/9314/64072/92211/65217/923/56253/60626/3688/57453/26011/23705/65125/53841/57689/27253/9071/26050/3678/114798/64881/84962/145581/6376/1012/5310/7369/1009/1003/1001/3684/3683/1006/3675/4155/1825/30835/653499/5673/1088/1000/634/4680/5819/1048/1525/60437/9620/7122/114794/27328/9075/57526/3689/23654/5365/84631/7216/83259/8578/1002/3897/79363/9746/1366/1826/56147/56146/56145/56141/56140/9752/29930/56135/56131/56129/56128/56126/56123/54798	164	k562
cat16	BP	GO:0007156	homophilic cell adhesion via plasma membrane adhesion molecules	110/5917	169/18805	0.650888	2.06861	9.45513	2.06093e-19	2.61079e-16	2.23101e-16	83872/6900/57863/152330/6091/389118/6092/25945/5291/57575/55714/5099/23022/56143/56142/56139/56138/56137/56136/56134/54510/56112/56104/56111/56103/56110/56102/56109/56108/8641/9708/56107/56106/56099/56105/26025/5098/56098/56097/56101/56100/56133/56132/26167/56130/57717/56127/56125/56124/56122/56121/56144/54660/2195/1007/5097/133418/1010/1016/221935/222256/1015/84665/64072/92211/65217/3688/57453/23705/53841/27253/64881/1012/5310/1009/1003/1001/1006/1825/1000/634/4680/5819/1048/60437/9620/27328/57526/23654/5365/7216/83259/1002/3897/9746/1826/56147/56146/56145/56141/56140/9752/29930/56135/56131/56129/56128/56126/56123/54798	110	k562
cat16	BP	GO:0016358	dendrite development	122/5917	242/18805	0.504132	1.6022	6.38861	5.48249e-10	5.54722e-07	4.7403e-07	2048/26052/100132074/23271/4139/1996/998/473/7804/1855/3196/10152/4133/57498/56896/53335/238/22906/55619/2043/547/8609/64284/23363/25791/22871/2932/51738/55079/64689/5062/8536/170506/2047/9693/4086/4131/91137/5530/221692/815/23105/4208/1627/1501/7940/7287/577/23345/7101/51473/221935/84062/9820/23072/7988/10371/5764/23242/51412/6383/153090/5789/7436/5592/22891/10507/1902/9148/85442/8829/3688/1982/120892/8301/26050/8499/10160/9201/4776/5663/26037/1136/4734/1139/7337/57555/9912/50488/5048/1630/23327/124925/26115/80725/1742/51225/22903/652991/55201/54862/10298/57468/7074/655/57580/351/6792/100528062/4693/7533/80823/158866/9231/23191/8578/89832/85358/7162/1826/5728/10084	122	k562
cat16	BP	GO:0048813	dendrite morphogenesis	81/5917	144/18805	0.5625	1.7877	6.4292	6.1305e-10	5.54722e-07	4.7403e-07	2048/26052/1996/998/473/7804/1855/3196/10152/4133/57498/56896/22906/55619/2043/547/8609/23363/25791/22871/2932/64689/170506/2047/9693/5530/221692/1627/1501/577/23345/7101/51473/84062/9820/23072/10371/5764/6383/5789/7436/22891/10507/85442/8829/3688/120892/8301/26050/8499/10160/9201/4776/26037/1136/4734/1139/7337/9912/50488/5048/23327/26115/80725/1742/51225/22903/652991/54862/7074/6792/100528062/7533/80823/158866/89832/85358/7162/1826/5728/10084	81	k562
cat16	BP	GO:0007416	synapse assembly	134/5917	273/18805	0.490842	1.55996	6.31483	7.80766e-10	6.18172e-07	5.2825e-07	2048/26052/4139/114784/1855/9378/55619/2066/55209/165257/347730/64284/1499/2693/7474/22871/6092/23129/51738/25945/22865/1981/8292/51517/2047/3556/2895/23284/55203/5783/2555/7097/4131/2559/56133/56132/26167/56130/57717/56127/56125/56122/2890/91137/2566/2554/6622/2823/1007/26045/1946/2916/4208/2561/84694/577/221935/2045/266727/7058/9732/27445/64101/54674/9844/28988/51201/2260/4593/5789/4915/7436/10718/158038/10507/389941/9148/94134/654429/9379/1813/22941/89910/627/27253/26050/10160/8825/3764/54621/84189/114798/9201/23077/1948/145581/23768/2567/2558/8128/57555/22899/9423/51225/91107/1000/147381/6616/54862/57468/351/27286/23096/100528062/57502/80823/23654/23229/5365/9215/84631/22829/9231/4137/85358/9746/7162/4738/1826/5728/56131/56126/56123/57622	134	k562
cat16	BP	GO:0010975	regulation of neuron projection development	200/5917	448/18805	0.446429	1.41881	6.07906	2.27245e-09	1.5993e-06	1.36666e-06	2048/26052/23499/6900/23271/22854/4139/23028/1996/2672/7804/163404/1855/10716/81618/3196/8837/3655/285016/10152/4133/57498/129807/56896/53335/238/22906/2043/1123/55704/547/64284/6405/23363/25791/2335/7474/6091/22871/6092/23129/2932/2042/56920/9175/4690/55079/64689/5274/5062/8536/170506/51517/2895/1400/55714/952/9353/950/9693/6696/4086/2580/4131/7025/81545/79625/5530/1946/6695/23105/8507/1809/1627/9037/780/577/23345/7101/2045/84062/26230/9820/9863/23072/10371/5764/23242/23303/389658/11075/6383/2260/153090/5789/4915/7436/23189/9314/22891/10507/2889/2625/1902/85442/8829/22876/5080/3630/1982/5800/10938/120892/2288/5058/9638/57689/627/8499/59341/55605/112/114798/4776/23077/5587/1948/5663/26037/51199/3480/56963/1136/5604/4916/4734/57611/80031/7337/6376/9912/79006/482/4504/65009/81565/5176/9423/5048/1630/23327/124925/26115/80725/2670/3675/51225/2896/9706/652991/4858/1954/2931/6014/6616/5605/6324/126520/5653/9139/7074/655/57580/6792/1756/2033/100528062/7533/80823/23654/5365/158866/23191/567/8578/4137/90167/7473/1002/3897/3792/2316/393/85358/9024/8482/1826/5728/157285/10084	200	k562
cat16	BP	GO:0007160	cell-matrix adhesion	116/5917	240/18805	0.483333	1.5361	5.66349	3.13504e-08	1.98573e-05	1.69688e-05	23499/8394/7412/88/6281/1307/54361/57669/3685/9475/3655/25992/1281/3232/3987/9448/51057/1499/3694/23332/2335/56999/10225/2932/2042/23122/90102/5291/11170/2244/10855/683/255743/347/5295/81792/1946/780/7402/7148/5796/3204/54749/9723/8910/948/10395/11093/5747/7010/79987/1029/1305/6366/7007/9748/8829/10580/1308/3688/8500/960/10894/8499/3678/3679/55901/84962/87/10516/10979/161497/54822/554225/342184/26585/6376/1012/5310/1009/4763/3684/3683/10232/2013/50488/3675/1845/8631/596/6093/54453/4680/1613/7074/55612/182/6614/1896/2824/3689/8573/64098/4585/7264/3897/8754/71/3680/55920/5728/2017/7791/146183/6714/1842	116	k562
cat16	BP	GO:0051056	regulation of small GTPase mediated signal transduction	139/5917	303/18805	0.458746	1.45795	5.44524	8.64962e-08	4.98061e-05	4.25611e-05	2048/84033/4853/3707/85440/57449/57568/4803/50649/3685/23550/1281/9448/55619/9290/6654/1123/57679/152273/25791/8452/8997/6091/1894/5894/5291/8087/9353/10252/79658/23092/2150/56990/153478/5924/64283/10144/84249/2255/9750/26230/26053/1124/64759/4233/10156/117/23362/10395/153090/7010/23189/55667/10507/1902/143872/867/345/8829/94134/57584/8729/3688/23075/57569/121512/9743/116985/408/5962/8301/55200/392/221178/23263/2305/4254/64333/29127/2059/397/23348/90627/26037/26030/10979/9824/11214/10260/4649/55114/4763/22899/9912/23108/7126/79567/253980/9289/79822/57636/3675/9267/2064/201163/29/57572/6014/64926/23094/85360/51291/23636/9138/9170/25959/4650/6453/7074/57580/6792/154796/23096/23229/27352/4983/139818/89839/201176/90167/202243/10211/9639/5863/8859/393/128272/157285/6714	139	k562
cat16	BP	GO:1901888	regulation of cell junction assembly	126/5917	270/18805	0.466667	1.48313	5.4179	1.05165e-07	5.55095e-05	4.74349e-05	2048/23499/4139/6281/1307/54361/57669/9475/3987/151306/9448/3553/9378/55619/55209/347730/51057/64284/4867/1499/23332/2693/7474/22871/6092/51738/25945/22865/2042/23122/1981/90102/8292/11170/51517/2047/3556/2895/9693/5783/7097/347/4131/6622/26045/1946/7124/3605/4208/577/2045/266727/7058/9732/54674/9844/10395/2260/4593/5789/4915/5747/7010/7436/158038/10507/2889/9148/9748/8829/94134/654429/9379/89910/627/26050/10160/8825/6910/84189/114798/9201/23077/5583/145581/23768/10979/342184/26585/8128/57555/79191/22899/9423/51225/1845/1636/91107/6093/147381/6616/54862/1613/5566/57468/351/7122/27286/2824/23096/100528062/57502/80823/84631/9231/7082/26047/10211/71/9746/7162/4738/55920/5728/57622/6714	126	k562
cat16	BP	GO:0050807	regulation of synapse organization	143/5917	315/18805	0.453968	1.44277	5.36968	1.24801e-07	6.0807e-05	5.19618e-05	2048/26052/4139/998/3586/7804/1855/10152/9378/55619/55209/165257/347730/2043/547/64284/6405/1499/25791/1639/2693/7474/22871/6092/51738/25945/22865/1981/8292/8536/170506/51517/2047/3556/2895/55752/8404/5783/7097/4131/6622/2823/26045/1946/7124/4208/6678/1627/577/57497/2045/84062/266727/7058/9732/83992/54674/9844/2260/4593/153090/5789/4915/7436/158038/10507/7415/389941/9148/94134/3688/654429/3630/9379/5800/1813/22941/120892/89910/627/26050/8499/10160/8825/84189/114798/9201/4776/23077/5663/145581/23768/26037/58489/4734/8128/7337/57555/1201/4763/22899/9912/57496/1006/9423/5048/23327/26115/80725/10882/51225/91107/6093/1000/147381/6616/54862/57468/7074/351/6792/57026/27286/154796/9758/23096/100528062/57502/80823/56850/84631/158866/9231/23191/89832/10288/203068/85358/9746/7162/4738/8482/57622	143	k562
cat16	BP	GO:0099173	postsynapse organization	115/5917	243/18805	0.473251	1.50405	5.35859	1.49367e-07	6.65682e-05	5.68849e-05	2048/26052/9722/11004/4139/998/88/114784/55740/7804/1855/445582/10152/9378/55619/165257/653269/347730/2043/547/6405/25791/2693/7474/22871/51738/25945/22865/8292/170506/51517/2047/3556/2895/1739/2743/4131/26045/2668/1627/1501/57497/2045/84062/9732/64101/9844/28988/51201/2260/4593/5789/22891/389941/9148/8829/94134/8898/3630/9379/22941/9026/5913/120892/89910/8499/10160/54434/9201/87/5663/5641/10243/26037/9362/3480/58489/1139/388135/7337/57555/1140/4763/22899/9912/5048/26115/80725/1742/3675/51225/91107/3643/1000/54862/57468/7074/351/22866/6792/100528062/80823/23229/4983/158866/9231/9093/89832/10288/85358/71/4738/5728/2017/57622	115	k562
cat16	BP	GO:0031589	cell-substrate adhesion	160/5917	361/18805	0.443213	1.40859	5.31125	1.57645e-07	6.65682e-05	5.68849e-05	23499/8394/7412/998/88/6281/1307/54361/2633/5581/84168/57669/3685/10109/9475/3655/25992/1281/5212/3232/3987/9448/2199/51057/55679/1499/3694/23332/2335/56999/10675/10225/2932/2042/23122/90102/25890/5291/6480/11170/151887/2047/2244/10855/683/255743/347/55435/133584/2241/79625/5295/81792/1946/6695/780/7402/7148/5796/3204/54749/9723/55698/8910/948/10551/10174/10395/11093/5747/7010/284/23189/79987/1029/1305/6366/253725/7007/9748/8829/10580/9200/55742/1308/3688/8500/960/5800/10894/8499/3678/3679/5829/59277/55901/84962/87/10516/10979/161497/54822/554225/342184/26585/4091/6376/1012/5310/1009/4763/3684/482/3683/10232/2013/50488/246/80725/3675/1845/6904/1277/201294/8631/596/6093/54453/4680/1613/7074/57580/55612/182/6614/11078/29780/1896/2824/3689/8573/64098/57348/4585/7264/3897/8754/2316/71/2651/3680/55920/5728/2017/7791/146183/81/6714/3346/1842	160	k562
cat16	BP	GO:0007409	axonogenesis	196/5917	459/18805	0.427015	1.35711	5.24833	1.9552e-07	7.74014e-05	6.61423e-05	56956/2048/23499/6900/23114/22854/9048/81569/4853/55740/85440/1855/10716/3800/445582/6683/6868/10678/4133/1385/56896/10752/53335/9378/22906/2637/653269/2043/6654/1123/4929/8609/6405/152330/2335/11280/7474/8997/6091/285220/6092/23129/2932/22865/2042/23122/56920/9175/885/55079/91653/5062/2047/54437/9353/2044/1909/6696/658/7345/23022/323/4131/56134/91137/153478/64283/3670/1946/2668/23105/57556/133418/9037/1436/2676/7101/2045/26230/1749/2128/26053/9723/2737/5803/389549/223117/107/10371/23242/137970/23303/7976/4915/5747/10439/5592/9211/84665/10507/4781/2625/4684/5076/2263/8829/56288/3688/57453/5080/1982/5800/1813/3798/5058/8301/9638/57689/5781/627/26050/55605/4753/59277/84189/114798/9201/23077/9369/1948/5015/51062/5663/23768/26037/51199/3480/56963/5604/10509/57611/80031/1009/79006/4504/81565/9423/5048/1630/494470/5306/3975/9706/2064/596/9331/4858/1954/10501/4854/6616/5605/55201/6324/1785/7074/655/1908/351/85449/6792/7477/170302/4693/23654/5365/4983/10479/84631/8239/23191/4137/7473/1002/10211/3897/2051/3792/393/9024/71/8482/1826/5728/4692/2017	196	k562
cat16	BP	GO:0050803	regulation of synapse structure or activity	144/5917	321/18805	0.448598	1.4257	5.21249	2.71629e-07	9.68438e-05	8.27566e-05	2048/26052/4139/998/3586/5538/7804/1855/10152/9378/55619/55209/165257/347730/2043/547/64284/6405/1499/25791/1639/2693/7474/22871/6092/51738/25945/22865/1981/8292/8536/170506/51517/2047/3556/2895/55752/8404/5783/7097/4131/6622/2823/26045/1946/7124/4208/6678/1627/577/57497/2045/84062/266727/7058/9732/83992/54674/9844/2260/4593/153090/5789/4915/7436/158038/10507/7415/389941/9148/94134/3688/654429/3630/9379/5800/1813/22941/120892/89910/627/26050/8499/10160/8825/84189/114798/9201/4776/23077/5663/145581/23768/26037/58489/4734/8128/7337/57555/1201/4763/22899/9912/57496/1006/9423/5048/23327/26115/80725/10882/51225/91107/6093/1000/147381/6616/54862/57468/7074/351/6792/57026/27286/154796/9758/23096/100528062/57502/80823/56850/84631/158866/9231/23191/89832/10288/203068/85358/9746/7162/4738/8482/57622	144	k562
cat16	BP	GO:0050890	cognition	147/5917	329/18805	0.446809	1.42002	5.20766	2.75211e-07	9.68438e-05	8.27566e-05	2048/100132074/6900/134/23385/431707/1996/3776/477/5743/5538/10716/11036/29926/1385/10752/6529/9378/55209/109/3269/2693/590/11170/1524/3064/152789/3815/7097/25836/8622/2890/1393/2760/3156/7124/6531/4208/10769/7957/577/6310/8701/84062/6446/55084/6100/1956/5803/107/5764/157680/55636/84197/23259/4593/4915/114/7436/6505/4297/60626/3688/6484/5080/3630/9379/6833/1128/27087/1813/22941/23325/7054/8301/3678/338811/196500/4776/9369/3356/5663/5641/54207/2628/64220/4212/2558/440275/1139/7337/1201/2903/4763/267/65009/5176/92521/5048/1742/10882/3675/6532/6198/23236/81832/3643/6860/6616/4909/6543/1827/1137/57468/2778/351/164312/7122/2033/4248/100528062/340595/139411/57502/80823/9215/22829/23191/567/89832/4137/123803/10288/2821/4987/3122/26047/10919/2055/2515/85358/7162/6517/5728/8086/9775/6714	147	k562
cat16	BP	GO:0007264	small GTPase-mediated signal transduction	204/5917	487/18805	0.418891	1.33129	5.01901	5.92047e-07	0.00019737	0.00016866	2048/84033/55103/11315/65979/998/4853/3707/85440/2782/57449/57568/4803/50649/3685/84812/9475/9855/10152/23550/1281/9448/55619/9290/6654/390/1123/55704/57679/10602/152273/25791/8452/8997/6091/152015/1894/5894/185/22808/5291/5337/8087/9353/9693/10252/9908/79658/153020/10188/23092/2150/56990/153478/5924/64283/10144/10146/84249/2255/51735/80230/79930/10769/9750/26230/9732/26053/1124/64759/4233/10156/117/9844/28988/23362/10395/9046/153090/7010/23189/55667/1029/10044/51196/10507/2889/5900/1902/22931/143872/867/345/85442/8829/94134/57584/4925/8729/3688/23075/57569/121512/5741/9743/23682/120892/116985/408/5962/8301/55200/392/221178/23263/10160/2305/4254/64333/29127/2059/397/23348/90627/57381/26037/26030/10979/9824/11214/11261/10260/4649/1012/8844/55114/4763/22899/9912/23108/7126/79567/398/253980/9289/9423/5338/79822/57636/51195/3675/9267/7157/2064/201163/29/2885/6093/57572/6014/54453/64926/23094/85360/51291/23636/9138/9170/25959/4650/57139/6453/7074/57580/9620/6792/266747/154796/3266/23096/7454/23229/27352/4983/139818/3265/23191/9093/89839/201176/90167/148170/9710/202243/10211/9639/5863/8859/393/128272/128239/157285/6714/84084	204	k562
cat16	BP	GO:0021953	central nervous system neuron differentiation	102/5917	215/18805	0.474419	1.50776	5.0737	6.36572e-07	0.000201602	0.000172277	2048/6900/431707/5629/1996/84871/26038/4808/339479/10716/57282/4133/26058/2016/4760/9378/2637/2066/2043/4929/26160/1499/7474/6091/6092/55079/2047/2895/170825/9353/9693/166614/658/91137/64283/79625/3670/6695/1436/7101/4852/266727/1749/9723/2737/3624/7472/137970/4915/58524/79048/256297/26468/84287/4781/57704/2263/79659/85442/8829/401/5080/3226/1813/7289/5830/121643/23017/9201/23077/5663/64398/51199/8925/6095/1009/6299/57551/81565/5048/1630/3975/652991/9331/4858/6324/10215/60436/170302/538/4983/567/7484/4137/7473/2629/2055/85358/4040/5728/1745/29777	102	k562
cat16	BP	GO:0031346	positive regulation of cell projection organization	156/5917	360/18805	0.433333	1.37719	4.89616	1.18807e-06	0.000358343	0.000306217	2048/26052/23499/23028/1996/998/7804/163404/1855/7429/10109/8837/3655/285016/10152/57498/53335/238/22906/2043/55704/23363/10602/2335/7474/6091/22871/6092/23129/2932/2042/9175/4690/5274/8536/170506/51517/3064/55714/9353/950/3815/9693/4086/4131/2150/81545/100506658/79625/5295/2823/1946/57451/8507/1809/1627/9037/780/9750/26230/9820/26053/989/9863/54443/5764/23242/389658/6101/11075/2260/100287171/153090/5789/4915/7436/7046/158297/6366/51196/10507/2889/9148/8829/3630/1982/10938/117177/116985/9638/627/55835/2059/23426/114798/5587/7043/51199/3480/56963/5604/4916/57611/6376/9738/79006/9727/23300/482/65009/81565/54849/5176/9423/5048/1742/3675/9001/2896/1856/1954/6014/57787/5605/6324/126520/9139/7074/655/6792/538/1756/2033/100528062/80823/79734/23654/5365/139818/158866/3265/23191/8578/10801/9842/4137/90167/7473/148170/1002/3897/2316/8482/1826/6714/150696	156	k562
cat16	BP	GO:0007411	axon guidance	109/5917	238/18805	0.457983	1.45553	4.79202	2.25638e-06	0.000649633	0.000555135	56956/2048/6900/23114/9048/4853/55740/1855/10716/3800/6868/10678/56896/10752/9378/2637/2043/6654/1123/8609/6405/152330/7474/8997/6091/285220/6092/2042/56920/55079/91653/2047/54437/9353/2044/1909/658/23022/323/56134/153478/3670/1946/2668/57556/133418/9037/1436/2676/2045/1749/2128/9723/2737/389549/223117/10371/137970/7976/5747/9211/84665/10507/4781/2625/4684/8829/57453/5080/5800/3798/9638/627/55605/4753/59277/23077/9369/1948/5015/23768/10509/80031/9423/1630/494470/3975/9706/2064/4858/1954/10501/4854/6324/655/1908/351/85449/7477/170302/4693/4983/23191/7473/1002/3897/2051/8482/1826	109	k562
cat16	BP	GO:0016339	calcium-dependent cell-cell adhesion via plasma membrane cell adhesion molecules	31/5917	48/18805	0.645833	2.05254	4.94723	2.37449e-06	0.000650224	0.00055564	6402/9378/22871/8641/5098/56133/56132/26167/56130/57717/56127/56125/56122/1007/1010/1016/222256/1015/64072/84962/1012/1009/1003/1001/1006/1000/60437/1002/56131/56126/56123	31	k562
cat16	BP	GO:0035023	regulation of Rho protein signal transduction	48/5917	86/18805	0.55814	1.77384	4.87352	2.48035e-06	0.000650224	0.00055564	85440/1281/55619/9290/8452/6091/5894/8087/2150/56990/64283/9750/4233/10395/7010/23189/10507/1902/143872/345/8829/3688/57569/408/23263/2059/397/23348/90627/10979/11214/7126/79567/253980/9289/3675/2064/201163/57572/6014/9170/25959/4650/4983/139818/202243/10211/157285	48	k562
cat16	BP	GO:0007266	Rho protein signal transduction	70/5917	139/18805	0.503597	1.6005	4.81478	2.5664e-06	0.000650224	0.00055564	65979/998/85440/57449/9475/1281/55619/9290/10602/8452/6091/152015/5894/185/8087/2150/56990/64283/9750/4233/10395/7010/23189/10507/1902/143872/345/8829/3688/57569/5741/120892/408/392/23263/29127/2059/397/23348/90627/57381/10979/11214/1012/7126/79567/398/253980/9289/9423/3675/2064/201163/6093/57572/6014/9138/9170/25959/4650/9620/7454/4983/139818/201176/148170/202243/10211/393/157285	70	k562
cat16	BP	GO:0006936	muscle contraction	154/5917	359/18805	0.428969	1.36332	4.70944	2.81135e-06	0.000674402	0.000576301	6262/481/134/9722/1131/844/4660/477/5743/7135/845/29765/58/4878/2702/7170/7139/3760/9475/1134/6335/7852/6328/6323/6769/776/7871/6546/6332/2693/11280/7134/51738/4634/4638/152/2257/952/3815/1909/1739/255743/2982/287/323/3781/147/8654/817/4090/1160/1482/30820/5144/7124/1832/2668/309/10087/7402/2697/10345/3751/9732/781/1129/800/6781/2626/23213/6641/7111/55151/5592/783/7169/340481/26287/29119/143872/3778/219931/59/7423/6330/3736/6334/796/775/8082/1410/1813/488/3164/55800/8048/3762/59341/10060/3764/490/4633/246329/3356/5587/1910/4625/624/6263/1136/1140/226/5606/487/93649/23327/8735/1837/8913/3759/4635/6198/10052/4620/6093/10848/5348/6915/79784/1311/1613/6324/1264/5566/7125/1908/100/57644/1756/23676/6525/6535/9215/6901/3784/1113/4629/9172/2316/1241/2017/2548/7136/7140	154	k562
cat16	BP	GO:0097485	neuron projection guidance	109/5917	239/18805	0.456067	1.44944	4.738	2.87478e-06	0.000674402	0.000576301	56956/2048/6900/23114/9048/4853/55740/1855/10716/3800/6868/10678/56896/10752/9378/2637/2043/6654/1123/8609/6405/152330/7474/8997/6091/285220/6092/2042/56920/55079/91653/2047/54437/9353/2044/1909/658/23022/323/56134/153478/3670/1946/2668/57556/133418/9037/1436/2676/2045/1749/2128/9723/2737/389549/223117/10371/137970/7976/5747/9211/84665/10507/4781/2625/4684/8829/57453/5080/5800/3798/9638/627/55605/4753/59277/23077/9369/1948/5015/23768/10509/80031/9423/1630/494470/3975/9706/2064/4858/1954/10501/4854/6324/655/1908/351/85449/7477/170302/4693/4983/23191/7473/1002/3897/2051/8482/1826	109	k562
cat16	BP	GO:0031547	brain-derived neurotrophic factor receptor signaling pathway	34/5917	55/18805	0.618182	1.96466	4.85444	3.3614e-06	0.000760397	0.000649786	2048/238/2066/2043/285220/2042/2047/2044/3815/9693/2261/5156/23105/5159/2324/780/1436/2264/2045/1956/4233/2260/23230/4593/4915/7010/2263/627/4776/3480/4916/2064/3643/6517	34	k562
cat16	BP	GO:0038063	collagen-activated tyrosine kinase receptor signaling pathway	35/5917	58/18805	0.603448	1.91784	4.74348	5.3172e-06	0.00116135	0.000992415	2048/1285/238/2066/2043/285220/2042/2047/2044/3815/2261/5156/5159/2324/780/1436/2264/2045/1956/4233/2260/4593/4915/7010/6850/2263/1284/1282/3480/4916/2064/1277/3643/1287/51206	35	k562
cat16	BP	GO:0030048	actin filament-based movement	69/5917	139/18805	0.496403	1.57763	4.63145	5.7501e-06	0.0011936	0.00101997	6262/134/9722/477/2702/7139/3760/4648/57669/7429/4430/6335/6328/6323/7456/776/6332/9839/11280/7134/2257/1739/287/3781/817/5144/1832/2697/4646/54749/781/6781/2626/783/29119/59/55742/4647/6330/6334/775/488/55800/3762/10060/3764/23224/122786/4625/4644/70/487/2013/23327/8913/3759/10052/4620/6093/79784/6324/4650/57644/7454/4627/3784/80179/2316/81	69	k562
cat16	BP	GO:0001822	kidney development	140/5917	325/18805	0.430769	1.36904	4.54725	5.9891e-06	0.0011936	0.00101997	5087/5629/3570/1579/4853/51668/54361/5455/1285/8837/3579/6382/11277/56603/1286/2066/2043/51057/1499/8452/7474/6092/23129/25976/185/25937/9353/80144/1909/10252/1739/5311/7466/4086/5156/255743/8842/25836/4090/5530/10409/2668/2255/26249/4208/5159/2246/168002/7020/2045/84062/3207/168667/9863/358/2737/4824/116039/23213/2260/5125/9788/7010/284/2138/11064/7046/80114/51196/2625/648/5076/2263/5017/79659/59/8829/2674/10413/7704/38/3227/359/23371/5800/120892/317/80310/3764/1948/1910/652/26108/2200/342184/26585/8826/4643/64220/9245/4091/2303/5310/30812/79191/7369/6299/4763/5176/8710/80000/65266/3675/3975/54475/1636/201163/163/596/4087/4854/25789/25959/655/9510/182/7477/4435/162/186/9231/1028/84662/7484/6928/28514/55083/7917/2719/54798	140	k562
cat16	BP	GO:0007611	learning or memory	124/5917	282/18805	0.439716	1.39748	4.55683	6.03019e-06	0.0011936	0.00101997	2048/100132074/6900/23385/431707/1996/3776/477/5743/5538/10716/1385/6529/9378/109/3269/2693/590/1524/3064/3815/7097/8622/2890/1393/2760/3156/4208/10769/7957/577/6310/8701/84062/6446/1956/5803/107/5764/157680/84197/23259/4593/4915/114/7436/6505/4297/60626/3688/5080/9379/6833/27087/1813/22941/7054/8301/3678/338811/196500/4776/9369/3356/5663/5641/54207/2628/64220/4212/2558/440275/1139/7337/1201/2903/4763/267/65009/5176/92521/5048/1742/10882/3675/6532/6198/23236/81832/3643/6860/6616/4909/6543/1827/57468/351/164312/7122/2033/100528062/139411/57502/80823/9215/22829/567/89832/4137/123803/10288/2821/4987/26047/10919/2055/2515/85358/7162/6517/5728/8086/9775/6714	124	k562
cat16	BP	GO:0042391	regulation of membrane potential	190/5917	463/18805	0.410367	1.3042	4.49066	6.86411e-06	0.00129481	0.00110646	3749/5999/6262/480/481/2563/134/9722/11315/3776/88/477/3737/3756/3766/845/4878/1855/2702/3760/3790/1134/9378/6335/785/6328/6323/776/7871/6546/55022/6332/10242/11280/200909/22871/846/2932/51738/151647/4057/2895/2891/2257/213/1739/2743/2555/8671/287/1181/2559/2890/3781/2566/817/2554/5530/23530/6622/9481/30820/7124/1832/4208/348980/2561/2898/8838/22999/23345/9465/2697/10345/64208/3751/1811/4233/1080/948/781/1142/3788/9699/27012/3786/4915/10497/1029/783/7415/29119/3746/4544/3778/9177/4297/2893/83875/2900/8898/6330/57053/3736/6334/775/6833/784/1128/1813/488/120892/55800/7351/3762/54434/10060/6910/3764/1634/123041/259232/9472/5663/55012/2567/1136/1138/2558/4734/1139/388135/57555/1140/1201/1258/93107/2903/9780/11060/482/23327/124925/8913/1742/3759/7531/6532/10052/4355/5026/596/63895/81832/2767/2931/5348/56853/79784/478/6543/6324/1137/1291/1525/3785/83959/351/3755/1756/4693/135/57502/7533/3750/2273/3784/567/89832/4137/2629/57657/400916/1192/2316/85358/5728/9775/6714/93974	190	k562
cat16	BP	GO:0006898	receptor-mediated endocytosis	123/5917	280/18805	0.439286	1.39611	4.52477	6.95034e-06	0.00129481	0.00110646	26052/6900/23154/84251/6401/3339/5538/5298/9214/284654/6295/3685/57007/3579/10267/8685/6382/53353/347730/1803/22848/50618/23166/22925/868/5291/100506013/950/1950/2580/10188/2890/6622/26045/23345/84062/55788/60682/9863/10268/948/3084/1191/284/7436/23513/6850/6366/1902/867/1755/345/2348/6653/219931/161/975/22876/3688/133/8898/55576/796/4035/10894/1813/9026/928/88455/408/8301/9873/4074/6311/55716/1948/79890/81693/26585/4734/6642/1201/54550/3684/5336/146395/9135/23327/1742/27091/8522/58191/9094/9146/163/2885/2208/59284/3643/634/718/1785/344/11006/6453/351/4600/4599/83737/6614/3689/23654/4983/567/8578/201176/2966/28514/10859/10211/6457/2017/821	123	k562
cat16	BP	GO:0006865	amino acid transport	79/5917	165/18805	0.478788	1.52165	4.56018	7.27735e-06	0.00131423	0.00112306	5999/134/3776/477/3766/6536/9900/6519/4735/6529/2917/151258/785/6538/2912/6533/7200/152078/4889/6534/206358/6507/6622/153201/7124/222642/6531/153129/7957/6582/2697/84062/6542/4915/6505/5592/320/118980/81855/3688/6833/6506/7351/120103/552/55089/3764/6540/6539/55117/196500/6541/145389/9056/5663/123096/1201/6530/4763/55244/9057/2670/124565/6532/28968/11136/6860/80131/6545/135/83733/6535/6567/124935/57348/2055/115286/8604/11230	79	k562
cat16	BP	GO:0006968	cellular defense response	32/5917	52/18805	0.615385	1.95577	4.67632	7.46959e-06	0.00131423	0.00112306	4332/9214/10578/8808/3579/1234/1232/10803/729230/50852/1524/51473/1235/23601/23643/90865/10312/3688/4046/10219/3822/7369/8678/4068/135/3805/9437/3812/3808/10288/3135/10871	32	k562
cat16	BP	GO:0031032	actomyosin structure organization	98/5917	215/18805	0.455814	1.44864	4.48288	9.14614e-06	0.00154386	0.00131928	84033/2035/1901/5629/844/998/88/6281/1266/29765/58/54361/7139/7840/57669/9475/8837/4703/55704/23363/23332/9839/8452/1894/5217/23122/90102/5062/5156/11346/5295/1482/221692/5159/2037/54443/4233/2006/10174/10395/5239/7111/7046/84665/11155/257019/1902/8829/10580/10529/3688/8500/8048/116985/408/5058/29127/1466/4633/5829/113622/5587/7043/10979/84978/54822/825/11214/8826/70/22899/7126/253980/79822/399687/6093/23136/79784/1785/1264/2036/84700/154796/7454/4627/5345/7082/4629/90167/9172/9639/71/128239/7791/7140/6714/2314/55616	98	k562
cat16	BP	GO:0021879	forebrain neuron differentiation	42/5917	75/18805	0.56	1.77975	4.58461	9.26216e-06	0.00154386	0.00131928	6900/431707/5629/1996/26038/4808/10716/57282/2016/2637/2066/7474/6091/6092/55079/170825/9353/9693/166614/79625/1436/7101/1749/9723/3624/79048/26468/84287/2263/8829/5080/1813/5830/5663/6299/5048/170302/538/4983/567/85358/1745	42	k562
cat16	BP	GO:0072001	renal system development	143/5917	336/18805	0.425595	1.3526	4.41886	1.03237e-05	0.00163706	0.00139892	5087/5629/3570/1579/4853/51668/54361/5455/1285/8837/3579/6382/11277/56603/1286/2066/2043/51057/1499/8452/7474/6092/23129/25976/185/25937/9353/80144/1909/10252/1739/5311/7466/4086/5156/255743/8842/25836/4090/5530/10409/2668/2255/26249/4208/5159/2246/168002/7020/2045/84062/3207/168667/9863/358/2737/4824/116039/23213/2260/5125/9788/7010/284/2138/11064/7046/80114/51196/2625/648/2018/5076/2263/5017/79659/59/8829/2674/10413/7704/38/3227/359/23371/5800/120892/317/80310/3764/1282/1948/1910/652/26108/2200/342184/26585/8826/4643/64220/9245/4091/2303/5310/30812/79191/7369/6299/4763/5176/93649/8710/80000/65266/3675/3975/54475/1636/201163/163/596/4087/4854/25789/25959/655/9510/182/7477/4435/162/186/9231/1028/84662/7484/6928/28514/55083/7917/2719/54798	143	k562
cat16	BP	GO:0050982	detection of mechanical stimulus	34/5917	57/18805	0.596491	1.89573	4.58901	1.03382e-05	0.00163706	0.00139892	3776/1301/494513/6335/7852/6323/1499/5270/11280/3815/5311/84059/222662/7124/168507/9311/117531/5747/25861/63982/79955/57053/374462/3736/23621/8048/3356/161497/5310/114780/9780/63895/1000/3784	34	k562
cat16	BP	GO:0048013	ephrin receptor signaling pathway	46/5917	85/18805	0.541176	1.71993	4.50744	1.20786e-05	0.00186599	0.00159455	2048/238/2066/2043/1123/25791/8997/285220/2042/4690/2047/2044/3815/2261/5156/3516/64283/1946/5159/2324/780/1436/2264/23294/2045/1956/4233/2260/4593/4915/5747/7010/2263/5058/5781/56899/1948/26037/3480/4916/4313/2064/3643/7074/2051/6714	46	k562
cat16	BP	GO:0038065	collagen-activated signaling pathway	36/5917	62/18805	0.580645	1.84537	4.51756	1.33783e-05	0.00201758	0.0017241	2048/1285/238/2066/2043/285220/2042/2047/2044/3815/2261/5156/5159/2324/780/1436/2264/2045/1956/4233/2260/4593/4915/7010/6850/2263/1284/1282/3480/4916/2064/1277/3643/1287/51206/126014	36	k562
cat16	BP	GO:0030534	adult behavior	73/5917	152/18805	0.480263	1.52634	4.41465	1.39035e-05	0.00204802	0.00175011	6900/23385/11315/477/3766/5538/9698/26058/10752/238/9378/785/6323/2912/2043/4929/2693/7200/51738/2257/1182/2743/7345/285671/1393/2566/6622/2668/4988/221935/4852/55636/23230/58524/7111/6505/5090/5079/22876/9379/6506/1813/22941/27253/26050/2059/84189/114798/9369/3356/85446/1136/1138/57555/1140/5048/124925/1394/6532/4669/4864/4909/1137/351/57502/89832/123803/26047/10919/2055/2515/85358/5728	73	k562
cat16	BP	GO:0048012	hepatocyte growth factor receptor signaling pathway	35/5917	60/18805	0.583333	1.85391	4.48878	1.52917e-05	0.00208627	0.00178279	2048/238/2066/2043/285220/200958/2042/2047/2044/3815/2261/5156/81792/11082/5159/2324/780/1436/2264/2045/3082/1956/4233/2260/4593/4915/7010/2263/8829/5058/3480/4916/9564/2064/3643	35	k562
cat16	BP	GO:0090497	mesenchymal cell migration	35/5917	60/18805	0.583333	1.85391	4.48878	1.52917e-05	0.00208627	0.00178279	65979/998/2637/2066/6405/2335/56920/54437/1909/5308/3670/2668/57556/9037/9723/55698/223117/10371/10507/2348/8829/5080/4254/1910/652/10509/80031/30812/10501/1000/655/1908/6663/7162/8482	35	k562
cat16	BP	GO:0016322	neuron remodeling	13/5917	15/18805	0.866667	2.75438	4.60563	1.54807e-05	0.00208627	0.00178279	712/9855/53335/1909/23294/577/3786/59277/6376/10882/718/351/8578	13	k562
cat16	BP	GO:0072176	nephric duct development	13/5917	15/18805	0.866667	2.75438	4.60563	1.54807e-05	0.00208627	0.00178279	2043/5311/2045/2625/5076/1948/652/5310/80000/3975/7484/6928/2719	13	k562
cat16	BP	GO:0001656	metanephros development	49/5917	93/18805	0.526882	1.6745	4.4182	1.67754e-05	0.00221366	0.00189165	54361/5455/3579/1499/6092/25937/80144/10252/5311/5156/25836/10409/2668/2255/5159/3207/358/2737/4824/116039/2138/5076/10413/38/3227/359/652/2200/342184/26585/2303/5310/30812/79191/7369/6299/4763/80000/3975/596/655/7477/4435/186/9231/7484/6928/55083/2719	49	k562
cat16	BP	GO:0003015	heart process	115/5917	263/18805	0.437262	1.38968	4.31209	1.75032e-05	0.00226255	0.00193343	5999/6262/481/134/9722/998/477/140/7135/845/4878/2702/7139/3760/11277/6335/7852/6328/6323/776/6546/6332/11280/7134/2876/491/25937/4634/2257/100506013/1909/1739/287/3781/147/8654/817/4090/3670/1482/30820/5144/7124/1832/2697/10345/3751/10268/58498/781/1129/6781/2626/157378/6505/55151/783/29119/10413/2132/133/7423/6330/6334/775/1813/7054/488/55800/8048/3762/552/121643/10060/6910/3764/490/4633/1910/4625/70/79191/482/5606/487/23327/8913/3759/489/7531/1636/4635/10052/2931/10848/5348/478/6543/6324/5566/1525/1908/100/57644/1756/492/6901/186/3784/1113/89832/2316/2548/7136/6714	115	k562
cat16	BP	GO:0086065	cell communication involved in cardiac conduction	33/5917	56/18805	0.589286	1.87283	4.43217	1.9881e-05	0.00250587	0.00214136	6262/481/477/845/2702/3760/776/6546/287/3781/817/5144/1832/2697/10345/781/783/29119/6330/775/55800/3762/6910/79191/482/8913/10052/478/6324/5566/1525/3784/2316	33	k562
cat16	BP	GO:0032970	regulation of actin filament-based process	162/5917	392/18805	0.413265	1.31341	4.24892	2.01767e-05	0.00250587	0.00214136	5999/6262/134/27237/1901/5629/998/126820/88/477/6281/29765/54361/2702/7840/129446/5581/7429/10109/9475/10152/4703/390/55704/5580/10602/23332/25791/9839/7134/1894/2042/5217/23122/26084/90102/4690/5062/11170/171024/9353/57482/2044/116984/683/1739/54959/5156/287/55435/2150/817/11346/2241/5295/1946/5144/1832/5159/9037/1436/23500/58527/85477/4233/2006/6781/10174/10395/2626/100287171/9788/6709/23189/7111/7046/6366/57704/253725/387680/1902/29119/6840/59/8829/3636/8500/23075/11211/775/4035/23325/488/9026/8048/116985/5962/5058/9873/10810/54434/11113/51019/10094/2059/5829/5587/122786/7043/51676/10979/54551/342184/11214/348110/6376/29108/55114/22899/9912/440335/57551/487/79822/246/54828/85464/3759/1856/2885/6093/64857/256949/1613/25959/9535/57580/57644/11078/9620/57026/154796/2824/7454/80115/4627/6050/3265/23191/5345/7082/90167/148170/5987/9639/2316/85358/128272/71/2017/2314/55616	162	k562
cat16	BP	GO:0021872	forebrain generation of neurons	45/5917	84/18805	0.535714	1.70257	4.37268	2.10976e-05	0.00256985	0.00219603	6900/431707/5629/1996/26038/4808/10716/57282/2016/2637/2066/7474/6091/6092/55079/170825/9353/9693/166614/79625/1436/7101/1749/9723/2737/3624/2260/79048/26468/84287/2263/8829/5080/1813/5830/1638/5663/6299/5048/170302/538/4983/567/85358/1745	45	k562
cat16	BP	GO:0051963	regulation of synapse assembly	79/5917	169/18805	0.467456	1.48564	4.29695	2.16883e-05	0.00259196	0.00221493	2048/4139/9378/55619/55209/347730/64284/1499/2693/7474/22871/6092/51738/25945/22865/1981/8292/51517/2047/3556/2895/5783/7097/4131/6622/26045/1946/4208/577/2045/266727/7058/9732/54674/9844/2260/4593/5789/4915/7436/158038/10507/9148/94134/654429/9379/89910/627/26050/10160/8825/84189/114798/9201/23077/145581/23768/8128/57555/22899/9423/51225/91107/147381/6616/54862/57468/351/27286/23096/100528062/57502/80823/84631/9231/9746/7162/4738/57622	79	k562
cat16	BP	GO:0019722	calcium-mediated signaling	104/5917	235/18805	0.442553	1.40649	4.24877	2.3561e-05	0.00272948	0.00233244	6262/481/2494/1131/844/477/6401/576/845/2633/6364/79054/57007/3579/1234/9451/7852/1233/1237/1238/5443/1232/10803/6546/729230/10663/50852/2932/185/1524/3064/683/5311/5156/287/2890/817/5530/79772/7124/5159/222545/2898/1235/10268/799/7462/55607/5533/83988/55151/6850/5535/90550/51196/2516/219931/775/920/3375/2065/488/120892/552/3764/64581/121665/1240/4776/123041/5587/9472/1910/6263/100137049/11261/55784/1012/2903/90861/5336/5170/6351/55273/201191/5164/5026/2358/6014/933/6543/5566/9454/1827/100/351/57644/1756/695/4137/4987/84876/7535/5121	104	k562
cat16	BP	GO:1902414	protein localization to cell junction	60/5917	121/18805	0.495868	1.57593	4.30638	2.37008e-05	0.00272948	0.00233244	11004/29899/1855/3800/9378/2066/165257/347730/58538/2693/7474/22871/25945/22865/5062/1739/27065/1832/5601/27445/51201/23513/9414/10439/9211/389941/143098/6809/1500/9379/1740/220296/3798/5913/23426/10979/57555/91862/2903/1003/9912/55625/81831/5874/1742/2064/81832/59284/23136/27134/23096/56850/158866/9231/3265/7082/4137/2316/71/9746	60	k562
cat16	BP	GO:0007015	actin filament organization	187/5917	463/18805	0.403888	1.28361	4.18667	2.49634e-05	0.0027812	0.00237664	56776/5999/83715/1901/5629/998/126820/88/6281/55740/1266/832/29765/58/54361/7170/7840/129446/339768/5581/4648/7429/10109/9475/4430/10152/4703/390/55704/7456/5580/10602/23332/9839/8452/2693/51738/5217/29114/23122/90102/4690/5062/11170/5357/171024/9353/57482/57619/1739/55435/2150/2195/133522/11346/2241/5295/221692/1809/1627/9037/23500/4646/85477/64780/29999/4233/2006/23242/9844/55607/800/10174/10395/100287171/83543/9788/6709/23189/7111/7046/6366/7169/57704/253725/387680/1902/6840/2620/8829/10580/3636/94134/10529/4647/8500/23075/359/283431/23325/9026/116985/408/5962/5058/10083/9873/10810/101927318/54434/59341/51019/10094/2059/5829/5074/3936/57381/87/7043/51676/10979/54551/4644/342184/8826/4643/70/55930/348110/6376/29108/226/55114/79585/51168/22899/9564/7126/79767/253980/2013/79822/246/85464/201191/80774/2885/596/6093/4645/64857/256949/4542/1785/25959/1264/9535/57580/11078/57553/57026/154796/357/7454/80115/286527/5358/6050/23191/5345/7082/80179/90167/148170/5987/9639/2316/85358/71/128239/2017/7791/51734/6714/2314/55616	187	k562
cat16	BP	GO:0060047	heart contraction	111/5917	254/18805	0.437008	1.38887	4.22784	2.50282e-05	0.0027812	0.00237664	5999/6262/481/134/9722/998/477/140/7135/845/4878/2702/7139/3760/6335/7852/6328/6323/776/6546/6332/11280/7134/2876/491/4634/2257/100506013/1909/1739/287/3781/147/8654/817/4090/3670/1482/30820/5144/7124/1832/2697/10345/3751/58498/781/1129/6781/2626/157378/6505/55151/783/29119/2132/133/7423/6330/6334/775/1813/7054/488/55800/8048/3762/552/121643/10060/6910/3764/490/4633/1910/4625/70/79191/482/5606/487/23327/8913/3759/489/7531/1636/4635/10052/2931/10848/5348/478/6543/6324/5566/1525/1908/100/57644/1756/492/6901/186/3784/1113/89832/2316/2548/7136/6714	111	k562
cat16	BP	GO:0060996	dendritic spine development	51/5917	99/18805	0.515152	1.63722	4.30724	2.56158e-05	0.00278295	0.00237813	2048/26052/100132074/998/7804/1855/10152/55619/2043/547/25791/22871/5062/8536/170506/2047/815/23105/4208/1627/1501/221935/84062/5789/22891/1902/9148/1982/120892/8499/5663/26037/7337/57555/9912/5048/26115/80725/1742/51225/10298/57468/7074/6792/100528062/4693/80823/158866/9231/85358/5728	51	k562
cat16	BP	GO:0031623	receptor internalization	69/5917	144/18805	0.479167	1.52285	4.26754	2.59226e-05	0.00278295	0.00237813	26052/6900/23154/6401/284654/6295/57007/3579/10267/347730/868/100506013/1950/2890/6622/26045/23345/84062/55788/9863/10268/948/3084/284/23513/6850/1902/161/975/3688/133/8898/796/4035/1813/928/88455/408/8301/6311/1948/79890/26585/4734/6642/54550/5336/146395/9135/23327/1742/27091/9146/163/2885/59284/3643/634/1785/11006/351/4600/4599/83737/3689/4983/2966/10859/10211	69	k562
cat16	BP	GO:0002716	negative regulation of natural killer cell mediated immunity	19/5917	27/18805	0.703704	2.23646	4.35634	3.72878e-05	0.00393635	0.00336376	3635/10225/201633/84868/3105/3134/3824/3821/3965/2885/6318/634/5819/3805/10859/3135/3106/100507436/2671	19	k562
cat16	BP	GO:1902903	regulation of supramolecular fiber organization	162/5917	396/18805	0.409091	1.30014	4.09021	3.8467e-05	0.00399427	0.00341324	9659/5999/11315/23271/1901/5629/998/126820/88/3339/6281/29765/54361/7840/129446/5581/6683/7429/10109/9475/10152/165186/4133/6314/55704/5580/10602/23332/1639/2876/5217/23122/90102/4690/5062/171024/9353/57482/57606/79929/1739/55435/4131/2150/11346/100506658/2241/5295/6622/9037/23500/7148/85477/165/4233/2006/10174/11075/10395/1191/100287171/9788/6709/23189/7111/7046/6366/54801/55755/57704/253725/387680/1902/6840/8829/3636/8500/23075/89795/1410/3375/23325/9026/116985/2288/5962/5058/9873/9793/122060/10810/54434/59341/55605/51019/10094/2059/5829/5587/23116/5663/54930/7043/51676/10979/54551/342184/11214/50810/1139/348110/55142/6376/29108/1003/22899/57551/79822/246/85464/6904/2885/6093/64857/256949/55201/1613/23354/25959/9535/1291/57580/351/11078/57026/154796/4281/150356/7454/80115/6050/23191/5345/89832/7082/220134/4137/89927/90167/148170/5987/3304/3303/9639/55559/2316/85358/71/5204/2017/2314/55616	162	k562
cat16	BP	GO:0003018	vascular process in circulatory system	119/5917	278/18805	0.428058	1.36042	4.10219	4.04017e-05	0.00412749	0.00352709	3953/480/134/477/1401/5743/23576/6536/4878/2702/9475/3579/6529/6533/3269/6546/9839/10242/2876/846/185/6565/152/952/9353/2244/1909/6649/8671/2982/2150/147/100506658/6507/3350/7124/3779/6582/9732/1956/948/5243/6542/7010/284/6505/9414/5592/79987/1244/340481/143872/4544/3778/59/387700/3688/2132/133/11309/3630/796/6833/4035/5138/3043/6506/53919/9194/552/59341/10060/3764/112/490/6540/6541/3356/1910/55640/624/10979/28232/4313/2303/1003/482/489/8714/1636/6532/6093/6915/3643/634/1311/6543/27134/83483/376497/1908/7122/154796/135/875/102724560/10800/554/6567/186/5345/7082/566/3792/11156/3680/6517/6566/6714	119	k562
cat16	BP	GO:0035725	sodium ion transmembrane transport	86/5917	190/18805	0.452632	1.43852	4.11642	4.29554e-05	0.00431873	0.00369051	480/6339/481/477/6536/4878/5581/57282/150684/6529/6335/6328/6323/6538/6533/7871/6546/6332/57835/11280/285195/54946/9497/2257/1739/10568/5311/8671/6534/150159/817/9963/6531/348980/7402/6568/26266/6561/9311/53828/219931/6330/6334/65125/53826/55800/196527/6337/55089/6540/6539/55117/2259/123041/259232/6557/11261/9187/4734/1258/2903/6530/482/2922/23327/65266/284111/6532/28968/5348/478/6543/6324/83959/1756/357/65267/7533/6535/10479/57657/6550/2256/115584/81/285335	86	k562
cat16	BP	GO:0060560	developmental growth involved in morphogenesis	104/5917	238/18805	0.436975	1.38876	4.08965	4.44677e-05	0.00438145	0.0037441	23499/1901/10765/1855/57669/4133/2016/53335/7852/7048/50618/6405/1499/2335/7474/344901/2932/23122/56920/9175/54437/9353/1909/6696/10252/4131/1946/23105/2255/2246/9037/780/22999/2045/2099/26053/81628/10371/23242/9699/10439/5592/10507/3371/2263/8829/10413/3688/1982/6857/627/114798/113622/9201/652/51199/9362/56963/342184/8826/8128/440275/57611/80031/123904/6299/4504/81565/9423/5048/1630/23327/55364/3975/9706/9043/114804/1954/59284/6860/10155/1785/7074/1908/351/9962/6792/7477/9968/10479/8239/23191/4137/6928/7473/55083/1002/3897/393/9746/8482/1826/4692/2017	104	k562
cat16	BP	GO:0045216	cell-cell junction organization	98/5917	222/18805	0.441441	1.40296	4.09225	4.49627e-05	0.00438145	0.0037441	2048/10207/5586/998/2701/2702/29841/129446/9475/10152/3987/151306/3553/2043/4867/55679/1499/1894/5062/1739/287/100132463/2150/153562/100506658/2241/1495/1007/7124/3605/1832/1010/1016/1436/2697/4301/1364/24146/222256/83605/79977/9788/1015/8777/9414/7046/79987/25861/11187/143098/56288/6833/5800/9971/144100/928/5962/9071/10804/59341/6910/5583/1948/7043/10979/83660/57555/91862/1012/79191/1009/1003/1001/1006/1636/6904/201163/10052/6093/1000/23136/27134/5566/1525/60437/7122/154796/2705/9075/57502/9231/7082/1002/26047/2316/71/1366/6714	98	k562
cat16	BP	GO:0060997	dendritic spine morphogenesis	34/5917	60/18805	0.566667	1.80094	4.21033	4.64071e-05	0.00445368	0.00380583	2048/26052/998/7804/1855/10152/55619/2043/547/25791/22871/170506/2047/1627/1501/84062/5789/22891/120892/8499/26037/7337/9912/5048/26115/80725/1742/51225/7074/100528062/80823/158866/85358/5728	34	k562
cat16	BP	GO:0007044	cell-substrate junction assembly	49/5917	96/18805	0.510417	1.62217	4.14098	4.99393e-05	0.00458187	0.00391538	23499/8394/88/6281/1307/54361/57669/9475/3655/3987/9448/7145/51057/23332/2335/2042/23122/90102/11170/347/1946/667/5796/10395/5747/7010/9748/8829/10580/1308/3678/55901/84962/87/10979/342184/26585/1009/3909/1845/596/6093/1613/2824/71/55920/5728/2017/6714	49	k562
cat16	BP	GO:0106027	neuron projection organization	49/5917	96/18805	0.510417	1.62217	4.14098	4.99393e-05	0.00458187	0.00391538	2048/26052/998/7804/1855/10152/55619/2043/547/25791/1639/22871/2932/170506/5357/2047/1627/1501/84062/5789/22891/8898/3630/120892/8499/5663/5641/26037/3480/1139/7337/9912/5048/26115/80725/1742/3675/51225/3643/478/7074/351/100528062/80823/158866/89832/85358/5728/2017	49	k562
cat16	BP	GO:0045785	positive regulation of cell adhesion	198/5917	499/18805	0.396794	1.26106	4.00479	5.11488e-05	0.00458187	0.00391538	149233/8289/9580/7412/3570/998/6401/3586/6281/3707/1307/54361/940/5581/29851/8808/57669/3685/10109/9655/3655/5212/3987/9448/3553/1803/7048/2043/2199/729230/55679/2335/7474/10675/942/9223/3592/64332/2932/11148/25890/4690/151887/4976/201627/10563/2244/22915/255743/133584/59067/3575/81545/79625/5530/4651/3593/7124/84868/6046/3105/3117/8546/10385/3115/7402/3120/3111/4301/3113/57492/3127/3112/2309/3108/5645/2737/948/10551/51412/3084/78986/8013/80173/7010/284/6595/6850/6366/54518/2625/648/4838/6288/11187/921/923/8829/9200/975/6809/7704/6484/960/3481/920/5777/2113/196528/5781/10673/7480/9840/4254/3678/6541/3356/1948/10979/84978/342184/2303/6376/29108/1012/9780/3566/64127/3965/5170/1540/2013/9289/246/10892/6352/3675/2064/201294/8631/6093/30835/2525/54453/8740/64926/126259/4680/1725/7297/11006/6597/655/100/57580/55612/10326/23308/11078/3561/2033/959/50943/3689/6598/84861/240/567/5345/9093/7082/51206/8764/10288/3122/56244/10859/566/1991/55083/3135/7264/10211/3109/8754/3118/3119/3654/2316/2651/284114/7535/4860/338879/6714/3346/7030/1842	198	k562
cat16	BP	GO:0030010	establishment of cell polarity	75/5917	162/18805	0.462963	1.47136	4.08256	5.17276e-05	0.00458187	0.00391538	10207/29899/23418/998/85440/9475/56603/51057/23332/1639/7474/23150/51421/2932/90102/2047/3064/10252/4131/2195/2255/54908/2697/9750/3834/4342/137886/5747/23189/23513/6366/55755/2625/55691/10312/56253/7465/3636/143098/56288/8729/3688/387755/5080/9638/3764/4752/57381/26030/3480/4649/5310/1003/79585/81565/54820/5048/10403/162282/10615/348235/9267/399687/6093/23094/163183/55612/154796/4627/4983/10479/220134/10806/55083/9024	75	k562
cat16	BP	GO:0051960	regulation of nervous system development	182/5917	454/18805	0.400881	1.27405	4.00511	5.22186e-05	0.00458187	0.00391538	2048/9283/23499/23013/5129/5629/23028/6281/85440/7804/54626/3196/4613/4133/56896/53335/3553/9451/9378/22906/7852/2637/347730/2043/6405/23363/1499/5270/2335/7474/6091/22871/6092/23129/51738/6596/22865/56920/9175/55079/64689/8087/1524/170506/2047/3556/2895/170825/9353/3815/9693/6696/1739/5783/7097/1181/4131/5530/1495/26045/1946/7124/23105/1627/9037/23500/4988/577/7101/2045/26230/9820/7058/1956/2737/5803/389549/10371/5764/7472/54674/222223/7038/7976/55636/84376/5789/4915/90865/158038/22891/10507/118738/2147/6653/9148/8829/10413/56288/3688/26011/654429/8898/9921/5080/1982/6833/1813/627/26050/10810/5501/55198/84189/114798/1638/4776/5583/5663/23768/51199/283659/56963/5604/8128/57611/80031/57555/6376/30812/4763/443/79006/4504/5176/9423/5048/1630/2670/9001/9706/7157/1636/1954/284403/4152/6860/147381/5605/7074/655/10215/351/6792/27286/6663/23096/100528062/7533/80823/23654/5365/10800/84631/9231/23191/567/4137/7473/28514/1002/3897/4049/393/85358/9746/7162/8482/1826/5728/22933/1745	182	k562
cat16	BP	GO:0048880	sensory system development	172/5917	426/18805	0.403756	1.28319	4.00593	5.28479e-05	0.00458187	0.00391538	2048/5087/23418/5629/65979/712/118427/4853/2782/10765/4211/10152/4760/1290/7048/6654/130916/200734/1412/26160/51057/1545/2202/4867/1499/57835/56999/7474/22989/131544/491/25945/4286/2047/57110/55714/10252/1739/658/5156/8842/1181/25836/5308/2195/256471/2823/3670/2916/2255/6531/348980/5159/7287/7020/7101/221935/2697/84062/358/1956/2737/10371/2792/3624/7472/6101/79977/55636/155051/116039/4915/7111/6505/10319/5090/7046/256297/9314/84287/4781/2625/22931/4544/10312/5076/8829/4647/5080/775/1410/1813/7289/7054/10818/283375/10083/81029/121643/84678/8076/84189/57096/1735/4081/1282/57381/5663/652/10002/197021/2200/84465/64220/4212/220/1543/49855/4094/2303/170692/30812/4763/22899/3684/9742/3299/5176/57045/3859/27077/3975/5187/9706/4669/596/30062/10848/23094/56853/27151/56917/718/23770/6597/79444/655/60436/182/55184/1417/7477/4810/1415/357/4693/3985/9215/1641/1028/7484/112724/79888/28514/2055/9172/80736/4901/1826/5204/94137/1745	172	k562
cat16	BP	GO:0001755	neural crest cell migration	33/5917	58/18805	0.568966	1.80825	4.1771	5.35299e-05	0.00458187	0.00391538	65979/998/2637/2066/6405/2335/56920/54437/1909/5308/3670/2668/57556/9037/9723/55698/223117/10371/10507/2348/8829/5080/4254/1910/652/10509/80031/30812/10501/655/1908/6663/8482	33	k562
cat16	BP	GO:0035315	hair cell differentiation	33/5917	58/18805	0.568966	1.80825	4.1771	5.35299e-05	0.00458187	0.00391538	7399/4613/51057/1499/2071/9497/5357/3516/5308/643226/222662/4646/1687/26281/54845/2260/117531/23513/64072/25861/7007/79955/4647/10083/84189/652/161497/5048/182/11078/3784/28514/80736	33	k562
cat16	BP	GO:0002399	MHC class II protein complex assembly	13/5917	16/18805	0.8125	2.58223	4.29004	5.85786e-05	0.00487926	0.0041695	3117/3115/3120/3111/3113/3127/3112/3108/567/3122/3109/3118/3119	13	k562
cat16	BP	GO:0002503	peptide antigen assembly with MHC class II protein complex	13/5917	16/18805	0.8125	2.58223	4.29004	5.85786e-05	0.00487926	0.0041695	3117/3115/3120/3111/3113/3127/3112/3108/567/3122/3109/3118/3119	13	k562
cat16	BP	GO:0060048	cardiac muscle contraction	69/5917	147/18805	0.469388	1.49178	4.0558	5.93152e-05	0.00487926	0.0041695	6262/481/134/9722/477/7135/845/4878/2702/7139/3760/6335/7852/6328/6323/776/6546/6332/11280/7134/4634/2257/1739/287/3781/147/8654/817/4090/1482/5144/1832/2697/781/6781/2626/55151/783/29119/7423/6330/6334/775/488/55800/8048/3762/10060/3764/4633/4625/5606/487/23327/8913/3759/4635/10052/10848/6324/5566/57644/1756/6901/3784/1113/2316/2548/7136	69	k562
cat16	BP	GO:0030900	forebrain development	167/5917	413/18805	0.404358	1.2851	3.9696	6.14285e-05	0.00498831	0.00426269	2048/100996717/9095/6900/431707/5629/23028/1996/477/26038/3737/4808/85440/51377/7804/54361/10716/5455/57282/29926/471/1281/1385/2016/238/4760/7852/2637/2066/285025/4929/1499/80055/7474/5449/6091/6092/2932/55079/29072/8087/170825/9353/2044/9693/306/166614/3516/5308/2890/79625/3670/221692/2255/6531/5122/9037/1436/7101/4852/266727/1749/358/9723/1956/2737/389549/10371/3624/93986/157680/55636/10395/6867/84376/2260/153090/4915/79048/83696/5079/10718/5592/26468/84287/4781/1902/22884/2018/3746/10579/25911/2263/79659/8829/5080/3736/6506/1813/7054/10818/120892/317/5830/9638/26050/552/84678/196500/1638/9201/23224/5015/29954/5663/652/64398/51199/8925/3480/220/6299/4763/3684/23035/482/81565/54820/9289/5048/57045/9001/3975/7531/30062/22903/23236/284403/10501/1000/4854/10215/351/7477/170302/538/190/139411/4983/6753/9215/554/567/89839/89927/30837/79143/5626/26047/2316/85358/8482/55054/5728/2691/6714/1745	167	k562
cat16	BP	GO:0008286	insulin receptor signaling pathway	80/5917	176/18805	0.454545	1.4446	4.01531	6.53022e-05	0.00523575	0.00447413	2048/238/3553/2066/2043/6654/5580/2888/55022/285220/2932/2042/5894/4690/2047/2549/2044/3815/2261/5156/2241/5295/5159/2324/780/1436/2264/2045/3484/1956/2887/4233/23516/2260/5919/4593/27019/4915/7010/23189/29988/23411/5305/2263/6653/10580/5791/3416/3630/3481/23371/9971/79837/8048/5781/9847/145264/3480/64397/4916/2303/9564/5170/81565/5579/252983/2064/6198/5164/2885/2931/3643/208/9361/2865/1291/3265/8396/30837/6714	80	k562
cat16	BP	GO:0071375	cellular response to peptide hormone stimulus	151/5917	369/18805	0.409214	1.30054	3.95057	6.80069e-05	0.00538444	0.0046012	2048/6339/88/55777/9475/8837/238/3553/2066/2043/5468/6654/5580/2888/4929/1545/55022/8452/2693/285220/2932/51738/2042/5894/185/4690/2047/132864/2549/2044/3815/1909/2261/5156/4131/2890/2195/1393/2241/5295/5530/815/5159/2324/780/1436/2264/2045/57492/9734/3484/1956/2887/3624/4233/23484/5591/23516/2260/5919/4593/8013/27019/4915/10499/114/5747/7010/23189/29988/55667/23411/5305/2263/6653/10580/5791/3416/5080/3630/3481/23371/9971/79837/3164/8048/7351/8835/5781/6337/9847/112/490/5829/55198/7253/5587/145264/5106/3480/4644/64397/2200/1583/4916/2303/9564/55625/5170/81565/5579/2688/1442/1444/1394/83990/252983/1636/2642/2064/6198/5164/2885/6093/23236/9663/2931/3643/634/208/7297/9361/2865/376497/5566/1291/2778/64900/3172/5905/1438/186/3265/23191/64506/8396/30837/5313/6517/3297/6714	151	k562
cat16	BP	GO:0070663	regulation of leukocyte proliferation	116/5917	273/18805	0.424908	1.35041	3.95171	7.32246e-05	0.00566226	0.00483861	2048/149233/83593/7412/4332/4352/26279/1401/3586/7293/3604/11146/115352/5320/3635/1493/940/64844/3553/7048/6654/729230/1499/3568/942/3592/11148/4690/868/6480/952/3815/683/1739/59067/57630/8654/5530/3593/5618/84868/2255/4208/3105/7940/1436/10385/3659/3115/383/3113/9750/196/8379/3620/5747/90865/23513/6850/1029/648/923/56253/975/114609/5741/3481/5777/2615/4004/10673/4254/5074/6541/3958/11035/652/26585/29108/4763/3965/654346/57045/23495/6352/2064/596/30835/339390/64926/126259/933/1725/7297/11006/100/83737/958/23308/1439/959/50943/695/1438/9231/9093/8764/10288/56244/10859/3135/3109/7535/4828/4860/11314	116	k562
cat16	BP	GO:0051017	actin filament bundle assembly	76/5917	166/18805	0.457831	1.45505	3.99009	7.33037e-05	0.00566226	0.00483861	56776/83715/1901/998/6281/54361/7840/339768/7429/9475/4430/55704/23332/9839/8452/5217/23122/90102/5062/11170/5357/171024/11346/5295/221692/1809/64780/29999/4233/2006/800/10174/10395/83543/9788/7046/1902/8829/10580/8500/23075/116985/408/5962/5058/10083/2059/5829/5074/3936/87/7043/10979/6376/22899/7126/253980/79822/80774/6093/1785/57026/154796/7454/80115/5358/5345/7082/90167/9639/2316/85358/71/7791/6714/55616	76	k562
cat16	BP	GO:0072178	nephric duct morphogenesis	10/5917	11/18805	0.909091	2.88921	4.24669	7.43501e-05	0.0056739	0.00484855	2043/2045/2625/5076/1948/652/3975/7484/6928/2719	10	k562
cat16	BP	GO:0015800	acidic amino acid transport	39/5917	73/18805	0.534247	1.69791	4.04808	7.9381e-05	0.00574961	0.00491325	134/3776/477/3766/6519/4735/6529/2917/2912/6533/7200/4889/6507/6622/7124/7957/2697/84062/4915/6505/5592/320/3688/6833/6506/552/3764/6540/196500/145389/5663/4763/6860/135/83733/57348/2055/8604/11230	39	k562
cat16	BP	GO:0070374	positive regulation of ERK1 and ERK2 cascade	88/5917	198/18805	0.444444	1.4125	3.9537	7.97061e-05	0.00574961	0.00491325	4853/5320/57007/8837/285016/8685/151306/9378/2066/9290/846/2244/100506013/9693/2261/5156/255743/4889/2150/8622/55294/7124/84868/2255/5159/2246/2324/1436/2264/4988/168667/10268/799/1956/3624/948/4342/389658/26281/3084/7010/284/6366/338557/4838/2263/59/8829/114609/5031/960/7423/920/3375/1813/408/6764/112464/80310/5781/59341/3356/652/10979/388121/5604/1139/6376/29108/54550/64127/3965/4504/65009/246/388325/2358/128853/351/3265/5345/89832/1652/7936/2651/7162/8482/6714	88	k562
cat16	BP	GO:0035987	endodermal cell differentiation	30/5917	52/18805	0.576923	1.83354	4.07825	8.16237e-05	0.00574961	0.00491325	79577/1301/3914/3685/1290/1499/2335/1294/29072/5460/1303/3624/8019/4838/79923/1284/3678/3679/5604/23168/4313/4324/3909/2885/54623/1291/190/3689/4627/6928	30	k562
cat16	BP	GO:0036215	response to stem cell factor	30/5917	52/18805	0.576923	1.83354	4.07825	8.16237e-05	0.00574961	0.00491325	2048/238/2066/2043/285220/2042/2047/2044/3815/2261/5156/2241/5159/2324/780/1436/2264/2045/1956/4233/2260/4593/4915/7010/2263/10019/3480/4916/2064/3643	30	k562
cat16	BP	GO:0036216	cellular response to stem cell factor stimulus	30/5917	52/18805	0.576923	1.83354	4.07825	8.16237e-05	0.00574961	0.00491325	2048/238/2066/2043/285220/2042/2047/2044/3815/2261/5156/2241/5159/2324/780/1436/2264/2045/1956/4233/2260/4593/4915/7010/2263/10019/3480/4916/2064/3643	30	k562
cat16	BP	GO:0038109	Kit signaling pathway	30/5917	52/18805	0.576923	1.83354	4.07825	8.16237e-05	0.00574961	0.00491325	2048/238/2066/2043/285220/2042/2047/2044/3815/2261/5156/2241/5159/2324/780/1436/2264/2045/1956/4233/2260/4593/4915/7010/2263/10019/3480/4916/2064/3643	30	k562
cat16	BP	GO:0060117	auditory receptor cell development	19/5917	28/18805	0.678571	2.15659	4.14981	8.17286e-05	0.00574961	0.00491325	51057/9497/5357/643226/222662/2260/117531/23513/64072/25861/7007/79955/4647/10083/84189/161497/5048/11078/3784	19	k562
cat16	BP	GO:0023061	signal release	196/5917	497/18805	0.394366	1.25335	3.87844	8.3965e-05	0.00574961	0.00491325	134/11315/1131/23435/116841/5743/140/3737/5538/9900/10765/1855/79971/57818/84417/3557/5581/8291/6868/1385/3553/26154/9381/4760/9378/785/2912/5468/23178/5443/8609/9581/2693/10675/7200/22871/111/846/6514/51738/5217/5894/185/131177/8618/152/952/2044/2244/6696/9255/2150/8622/1393/9627/5530/6622/3670/3350/1946/79772/2151/7124/2668/815/4208/4988/22999/1081/7432/2697/84062/55503/27445/358/1956/3624/1080/4824/26281/9699/55636/286097/2260/80223/5125/114/23513/10497/5991/6850/90550/338557/2625/4544/54972/10312/55088/2147/51092/55107/6934/91683/81285/57586/3630/9379/6833/1813/9971/23410/5213/488/3164/6857/120892/7351/1374/5781/8499/8825/59341/1407/51768/3764/3356/5587/1910/8111/100507043/5663/5106/440279/1136/1588/55784/57555/4763/9727/55512/8938/6755/5579/2922/6352/1394/65266/84961/252983/8447/9501/6532/23236/2767/3589/56729/4087/6860/6616/2865/5566/1137/7074/4826/2778/1908/3172/9885/5008/8224/135/94121/695/6853/2182/8573/6567/5127/6845/240/3784/1113/89832/6447/6928/139760/10859/80736/5799/9024/84876/6566/4828/90019/9143/2691	196	k562
cat16	BP	GO:0045953	negative regulation of natural killer cell mediated cytotoxicity	18/5917	26/18805	0.692308	2.20024	4.14957	8.44432e-05	0.00574961	0.00491325	3635/201633/84868/3105/3134/3824/3821/3965/2885/6318/634/5819/3805/10859/3135/3106/100507436/2671	18	k562
cat16	BP	GO:0060065	uterus development	18/5917	26/18805	0.692308	2.20024	4.14957	8.44432e-05	0.00574961	0.00491325	55870/10765/54206/7474/25836/2099/3205/3207/2625/64220/1588/93649/80000/3975/1291/1028/7484/6714	18	k562
cat16	BP	GO:0030318	melanocyte differentiation	17/5917	24/18805	0.708333	2.25118	4.15573	8.53274e-05	0.00574961	0.00491325	9839/56999/4286/8975/3815/4208/2737/7306/81285/4254/1910/596/2767/1908/6663/4435/4948	17	k562
cat16	BP	GO:0042267	natural killer cell mediated cytotoxicity	43/5917	83/18805	0.518072	1.6465	3.99959	9.04963e-05	0.00601813	0.00514271	914/57823/1130/3635/3592/201633/5291/59067/5295/3593/84868/3105/3134/135250/353091/56253/100431172/3824/5777/23705/8302/3822/3821/3002/3965/201294/2885/6318/10666/4818/634/5819/4068/6845/3805/9437/3811/10859/3135/203068/3106/100507436/2671	43	k562
cat16	BP	GO:0050954	sensory perception of mechanical stimulus	87/5917	196/18805	0.443878	1.4107	3.91629	9.21568e-05	0.00601813	0.00514271	83715/7809/3776/7399/1301/339768/1285/4648/494513/259236/9381/2917/6335/7852/6323/776/5270/80055/11280/2876/491/950/3815/7466/25836/84059/3074/153562/23262/6507/643226/222662/7124/501/53405/7020/51473/1302/9750/4646/55084/50617/1687/9311/93035/55636/2260/117531/3786/2138/64072/25861/65217/7007/89797/79955/4647/57053/51475/374462/283310/3736/23621/10083/1833/10804/84189/3356/161497/57214/51168/1428/124976/8312/1277/4155/125336/63895/79784/1291/113278/11078/64699/9215/6907/3784/146183	87	k562
cat16	BP	GO:0035272	exocrine system development	29/5917	50/18805	0.58	1.84332	4.04576	9.37012e-05	0.00601813	0.00514271	998/3321/79971/10913/23129/1181/7124/2255/3082/1956/4824/5423/2260/256297/4781/2263/8829/5080/3481/59277/55727/7043/6729/80004/57045/3643/655/1896/6663	29	k562
cat16	BP	GO:0042491	inner ear auditory receptor cell differentiation	29/5917	50/18805	0.58	1.84332	4.04576	9.37012e-05	0.00601813	0.00514271	7399/4613/51057/9497/5357/3516/643226/222662/4646/1687/26281/54845/2260/117531/23513/64072/25861/7007/79955/4647/10083/84189/652/161497/5048/182/11078/3784/28514	29	k562
cat16	BP	GO:0002228	natural killer cell mediated immunity	45/5917	88/18805	0.511364	1.62518	3.98301	9.41403e-05	0.00601813	0.00514271	914/57823/1130/3635/3592/10225/201633/5291/116449/59067/5295/3593/84868/3105/3134/135250/353091/56253/100431172/3824/5777/23705/8302/3822/3821/3002/3965/201294/2885/6318/10666/4818/634/5819/4068/6845/3805/9437/3811/10859/3135/203068/3106/100507436/2671	45	k562
cat16	BP	GO:1903522	regulation of blood circulation	114/5917	269/18805	0.423792	1.34687	3.88251	9.57876e-05	0.00601813	0.00514271	5999/6262/481/134/9722/477/5743/140/845/4878/2702/7139/3760/776/3269/6546/10242/491/846/51738/185/4634/152/952/2244/100506013/1909/1739/287/3781/147/8654/817/3670/1482/3350/30820/5144/7124/1832/2697/10345/3751/9732/1956/781/1129/6781/2626/157378/6505/55151/79987/783/340481/29119/143872/4544/3688/133/6330/775/1813/7054/488/55800/8048/3762/552/121643/10060/6910/3764/490/4633/3356/1910/4625/624/4313/79191/482/487/8913/3759/489/7531/1636/4635/10052/2931/5348/6915/478/6543/6324/5566/1525/1908/100/351/57644/1756/492/10800/554/186/3784/1113/89832/2316/3680/2548/6714	114	k562
cat16	BP	GO:0051899	membrane depolarization	49/5917	98/18805	0.5	1.58907	3.96148	9.7989e-05	0.00601813	0.00514271	11315/477/2702/1134/6328/6323/776/7871/6546/11280/213/287/1181/817/348980/2697/781/1142/3786/1029/783/4297/6330/57053/775/120892/55800/6910/1634/55012/1136/1138/1140/1258/23327/8913/3759/6532/596/6324/1137/1291/135/7533/2273/567/57657/6714/93974	49	k562
cat16	BP	GO:0150063	visual system development	168/5917	419/18805	0.400955	1.27429	3.84725	9.82667e-05	0.00601813	0.00514271	2048/5087/23418/5629/65979/712/118427/4853/2782/10765/4211/10152/4760/1290/7048/6654/130916/200734/1412/26160/51057/1545/2202/4867/1499/57835/56999/7474/22989/131544/491/25945/4286/2047/57110/55714/10252/1739/658/5156/8842/1181/25836/5308/2195/256471/2823/2916/2255/6531/348980/5159/7287/7020/7101/221935/2697/84062/358/1956/2737/2792/3624/7472/6101/79977/55636/155051/116039/4915/7111/6505/10319/5090/7046/256297/9314/84287/4781/2625/22931/4544/10312/5076/8829/4647/5080/775/1410/1813/7289/7054/10818/283375/10083/81029/121643/84678/8076/84189/57096/1735/4081/1282/57381/5663/652/10002/197021/2200/84465/64220/4212/220/1543/49855/4094/2303/170692/30812/4763/22899/3684/9742/3299/5176/57045/3859/27077/3975/5187/4669/596/30062/10848/23094/56853/27151/56917/718/23770/6597/79444/655/60436/182/55184/1417/7477/4810/1415/357/4693/3985/9215/1641/1028/7484/112724/79888/28514/2055/9172/4901/1826/5204/94137/1745	168	k562
cat16	BP	GO:0007626	locomotory behavior	94/5917	215/18805	0.437209	1.38951	3.89206	9.82937e-05	0.00601813	0.00514271	6900/11315/1996/477/3766/5538/9698/129521/5581/2571/57282/4211/26058/10752/238/785/6323/347730/1803/2043/57679/4929/2693/7200/111/55079/4887/2257/1182/80157/2743/7345/2890/3074/91137/6622/2916/6414/2668/6531/56172/55084/3751/7988/3620/55636/5179/23259/23230/58524/10499/114/7111/6505/5090/347148/320/64072/89797/22876/1813/22941/60314/7054/120892/2059/84189/1136/321/220/7337/57555/51168/5048/124925/162282/1742/10882/9611/4669/4864/6616/4909/1827/351/538/135/9215/123803/4987/2055/1826/5728/2548	94	k562
cat16	BP	GO:0001764	neuron migration	85/5917	191/18805	0.445026	1.41435	3.89986	9.88137e-05	0.00601813	0.00514271	6900/89796/22854/4139/10152/1281/10752/7852/1233/2066/4929/1499/23314/285313/885/55079/23284/9693/323/25836/4131/57630/79625/2823/221692/6695/815/57556/4208/2676/51473/2697/266727/2128/26053/9723/389549/10371/137970/55140/7976/2260/29967/153090/4915/10718/5592/26468/23245/2625/2018/8065/8829/5080/1813/5830/9201/5663/23768/7443/6376/81565/54820/9289/9423/5048/1630/5414/3675/51225/3975/85451/7531/284403/9620/6792/170302/23654/9215/1641/8239/30837/10806/2316/4692	85	k562
cat16	BP	GO:0050974	detection of mechanical stimulus involved in sensory perception	24/5917	39/18805	0.615385	1.95577	4.04841	0.000103281	0.00623029	0.00532401	3776/1301/494513/6335/7852/6323/5270/11280/3815/84059/222662/7124/9311/117531/25861/79955/57053/374462/3736/23621/3356/161497/63895/3784	24	k562
cat16	BP	GO:0006941	striated muscle contraction	86/5917	194/18805	0.443299	1.40886	3.87861	0.000106533	0.00630789	0.00539032	6262/481/134/9722/844/477/7135/845/4878/2702/7139/3760/1134/6335/7852/6328/6323/6769/776/6546/6332/11280/7134/4634/2257/1739/287/3781/147/8654/817/4090/1482/5144/7124/1832/2697/781/6781/2626/55151/783/29119/7423/6330/6334/775/488/3164/55800/8048/3762/59341/10060/3764/4633/246329/5587/4625/6263/226/5606/487/23327/1837/8913/3759/4635/6198/10052/10848/79784/6324/5566/7125/57644/1756/23676/9215/6901/3784/1113/2316/2548/7136/7140	86	k562
cat16	BP	GO:0007369	gastrulation	89/5917	202/18805	0.440594	1.40027	3.87539	0.000106559	0.00630789	0.00539032	9095/79577/3586/1301/7709/1855/3914/79971/3196/3557/653275/84913/57669/3685/1290/7048/1844/1499/23332/2335/8452/7474/1294/23272/23122/90102/29072/100506013/4086/89870/5460/1303/2697/55788/3207/3624/2260/8013/2138/9314/8019/4838/5076/2263/60626/3688/2132/26011/65125/79923/10818/81029/1284/3678/3679/5015/652/5604/23168/4313/2303/8312/4324/3909/57045/3675/3975/7157/1856/2885/4155/1954/4087/54623/5566/1291/655/3172/2114/60436/55614/154796/190/3689/4627/6928/7473/2821/2719	89	k562
cat16	BP	GO:0097061	dendritic spine organization	44/5917	86/18805	0.511628	1.62602	3.94257	0.000110346	0.00647023	0.00552904	2048/26052/998/7804/1855/10152/55619/2043/547/25791/22871/170506/2047/1627/1501/84062/5789/22891/8898/3630/120892/8499/5641/26037/3480/1139/7337/9912/5048/26115/80725/1742/3675/51225/3643/7074/351/100528062/80823/158866/89832/85358/5728/2017	44	k562
cat16	BP	GO:0070252	actin-mediated cell contraction	56/5917	116/18805	0.482759	1.53427	3.91093	0.000111344	0.00647023	0.00552904	6262/134/9722/477/2702/7139/3760/57669/7429/6335/6328/6323/776/6332/9839/11280/7134/2257/1739/287/3781/817/5144/1832/2697/54749/781/6781/2626/783/29119/59/55742/6330/6334/775/488/55800/3762/10060/3764/122786/4625/70/487/2013/23327/8913/3759/10052/4620/6093/6324/57644/3784/2316	56	k562
cat16	BP	GO:0048008	platelet-derived growth factor receptor signaling pathway	52/5917	106/18805	0.490566	1.55908	3.91114	0.000114824	0.00657816	0.00562128	2048/238/2066/2043/285220/25976/2042/23122/868/2047/2044/3815/2261/5156/347/2241/6622/5159/2324/780/1436/2264/2045/1956/4233/5327/5157/2260/4593/8013/4915/7010/867/2263/8829/4035/9026/80310/5781/3480/8826/4643/4916/9564/55512/65009/93649/2064/9146/3643/5739/6714	52	k562
cat16	BP	GO:0010092	specification of animal organ identity	23/5917	37/18805	0.621622	1.97559	4.0248	0.000115279	0.00657816	0.00562128	10716/1499/7474/6091/6092/10252/3516/3670/2668/2255/4208/2246/5460/3207/2737/7472/2260/5076/2263/3227/10818/652/8313	23	k562
cat16	BP	GO:0051336	regulation of hydrolase activity	137/5917	334/18805	0.41018	1.3036	3.79332	0.00012697	0.00718063	0.00613611	23385/8394/27237/23400/6000/6281/85440/55854/3655/23677/10010/3987/9448/55619/2043/5580/57679/5270/152273/25791/22925/1475/5276/2932/1894/2042/4345/185/5274/10563/2044/9693/2261/54959/2150/50859/6622/1946/6695/815/4208/51735/7957/9750/1364/4233/10156/2260/7486/153090/4915/57589/5747/23513/5592/10507/2889/23411/7415/143872/653145/345/2263/9712/871/710/5660/3688/144568/4938/23329/121512/4035/65125/120892/1663/116985/5962/23143/647174/23348/9628/26037/5684/5104/10681/9824/11261/4916/92154/64063/4763/9912/5170/81565/79567/7014/5176/9905/5275/89778/5271/5268/8710/5055/6352/350/80279/2896/29/4155/6318/6093/85360/8725/51291/440503/57333/344/57119/7074/23654/5365/27352/7076/5905/139818/3265/5345/202243/3303/9639/55920/57733/93974/55616/150696	137	k562
cat16	BP	GO:0001704	formation of primary germ layer	62/5917	132/18805	0.469697	1.49276	3.84944	0.000133786	0.00747382	0.00638665	9095/79577/1301/3914/79971/3196/84913/57669/3685/1290/1844/1499/2335/7474/1294/29072/100506013/4086/89870/5460/1303/2697/3207/3624/2260/2138/9314/8019/4838/5076/2263/3688/2132/79923/1284/3678/3679/652/5604/23168/4313/2303/8312/4324/3909/57045/3675/3975/2885/4087/54623/5566/1291/655/2114/55614/190/3689/4627/6928/7473/2821	62	k562
cat16	BP	GO:0021954	central nervous system neuron development	47/5917	94/18805	0.5	1.58907	3.87938	0.000134701	0.00747382	0.00638665	2048/6900/431707/84871/4808/57282/4133/2637/2043/4929/7474/6091/6092/55079/2047/9353/9693/166614/64283/79625/7101/4852/9723/4915/79048/26468/4781/57704/2263/8829/1813/9201/23077/64398/51199/1009/57551/81565/5048/1630/9331/4858/6324/170302/538/4137/5728	47	k562
cat16	BP	GO:0009581	detection of external stimulus	67/5917	145/18805	0.462069	1.46852	3.83739	0.000135695	0.00747382	0.00638665	134/23418/3776/5132/24/1301/6295/494513/6335/7852/785/6323/1499/5270/11280/2047/54437/10692/3815/5311/84059/7222/2916/222662/7124/2978/84694/7287/2898/168507/2792/9311/6101/117531/5747/25861/63982/79955/55107/57053/374462/3736/796/23621/9600/8048/123041/3356/161497/10002/1258/5310/114780/9780/23746/9094/2793/63895/2767/1000/11190/5956/778/728458/3784/6011/93589	67	k562
cat16	BP	GO:0003012	muscle system process	184/5917	467/18805	0.394004	1.2522	3.73943	0.000144246	0.00781579	0.00667888	5999/6262/481/134/9722/1131/844/4660/477/5743/7135/845/29765/58/4878/2702/7170/7139/3760/9475/8837/4211/3553/1134/6335/7852/6328/6323/53632/6769/5468/776/7871/6546/6332/9759/2693/11280/7134/51738/4634/5062/4638/152/2257/952/3815/1909/1739/255743/2982/287/323/3781/147/8654/8470/817/7222/4090/1160/5530/1482/30820/5144/7124/1832/2668/309/10087/90523/7402/2697/10345/2309/3751/9732/781/1129/800/6781/2626/23213/6641/8013/7111/55151/5592/783/7169/340481/26287/29119/143872/3778/219931/59/22876/7423/6330/32/3736/6334/796/775/6833/8082/1410/1813/488/3164/55800/8048/3762/6588/407975/59341/10060/3764/490/4633/246329/3356/5587/9472/1910/10038/4625/624/51676/6263/2628/1136/1140/226/8996/5606/487/93649/23327/8735/1837/8913/3759/4635/6198/10052/4620/8678/6093/2931/10848/5348/6915/79784/1311/1613/6324/1264/5566/1291/7125/7074/1908/100/57644/3162/1756/23676/6525/6535/9215/6901/3784/1113/9150/4629/9172/2316/1241/2017/2548/7136/7140	184	k562
cat16	BP	GO:0051962	positive regulation of nervous system development	119/5917	285/18805	0.417544	1.32701	3.76916	0.000144371	0.00781579	0.00667888	2048/23499/23013/23028/7804/53335/3553/9378/22906/7852/347730/2043/23363/1499/5270/2335/6091/22871/6092/23129/51738/22865/9175/8087/1524/170506/2047/3556/2895/170825/9353/3815/7097/1181/4131/26045/1946/7124/1627/9037/4988/577/7101/26230/9820/7058/1956/2737/5803/5764/7472/54674/7976/5789/4915/90865/158038/22891/10507/118738/9148/8829/3688/26011/654429/5080/1982/1813/627/26050/5501/84189/114798/1638/5583/23768/51199/5604/8128/57611/57555/6376/30812/443/79006/5176/9423/5048/2670/9001/1636/1954/284403/147381/5605/7074/10215/6792/27286/6663/23096/100528062/80823/23654/5365/10800/84631/9231/23191/4137/7473/1002/3897/4049/85358/9746/7162/8482/1826	119	k562
cat16	BP	GO:0031122	cytoplasmic microtubule organization	35/5917	65/18805	0.538462	1.7113	3.89232	0.000147676	0.00792692	0.00677384	9659/23271/51361/1855/79745/55704/26160/23332/57606/1739/10345/7461/84376/23189/57562/9748/8500/8496/122060/55835/59341/55605/10426/11261/79768/114791/27229/8312/5048/3837/79187/85378/3985/4137/84942	35	k562
cat16	BP	GO:0001508	action potential	79/5917	177/18805	0.446328	1.41849	3.79026	0.000151845	0.00803342	0.00686485	3749/6262/481/9722/3776/477/3737/2702/3760/3790/1134/6335/785/6328/6323/776/7871/6546/6332/10242/11280/2257/1739/287/1181/2890/3781/817/7124/1832/348980/2898/9465/2697/3751/948/781/3788/27012/3786/4915/783/29119/3746/4544/6330/3736/6334/775/6833/784/488/55800/3762/10060/3764/9472/1201/93107/23327/8913/3759/7531/10052/2767/79784/6543/6324/1137/1525/3785/3755/1756/4693/7533/3750/3784/2629/2316	79	k562
cat16	BP	GO:0007163	establishment or maintenance of cell polarity	98/5917	228/18805	0.429825	1.36604	3.76782	0.000153648	0.00803342	0.00686485	10207/11004/29899/23418/998/85440/9475/56603/51057/23332/1639/7474/23150/51421/2932/23122/90102/57560/2047/3064/10252/1739/4131/2195/1495/2255/54908/667/2697/9750/3834/29999/358/4342/286/137886/5747/7010/23189/23513/6366/55755/2625/55691/10312/56253/7465/3636/143098/55742/56288/8729/3688/387755/5080/1740/9638/9793/3764/4752/57381/64398/26030/3480/4649/5310/1003/79585/81565/54820/5048/23255/10403/162282/1742/6351/10615/348235/9267/399687/84552/6093/23094/163183/10653/55612/29780/7477/154796/4627/4983/64098/10479/9231/220134/10806/55083/9024	98	k562
cat16	BP	GO:0086019	cell-cell signaling involved in cardiac conduction	20/5917	31/18805	0.645161	2.05041	3.96591	0.000154278	0.00803342	0.00686485	6262/845/2702/3760/776/287/3781/2697/781/783/6330/775/55800/3762/8913/10052/6324/1525/3784/2316	20	k562
cat16	BP	GO:0048009	insulin-like growth factor receptor signaling pathway	50/5917	102/18805	0.490196	1.55791	3.82816	0.000157685	0.00803342	0.00686485	2048/26058/51232/238/9451/2066/2043/6654/2693/285220/2042/5894/2047/2044/3815/2261/5156/5295/5159/2324/780/1436/2264/2045/3484/1956/3486/2887/4233/4824/2260/4593/4915/7010/2263/3636/3481/3480/5604/4916/1001/5170/2688/2064/2885/23236/3643/5605/1291/2691	50	k562
cat16	BP	GO:0050773	regulation of dendrite development	50/5917	102/18805	0.490196	1.55791	3.82816	0.000157685	0.00803342	0.00686485	2048/23271/4139/1996/7804/3196/56896/53335/238/2043/64284/23363/2932/64689/170506/9693/4086/5530/1627/577/23345/7101/9820/23072/5764/23242/6383/153090/5789/7436/10507/85442/4776/1136/4734/5048/1630/23327/124925/652991/7074/655/57580/6792/100528062/7533/80823/158866/23191/10084	50	k562
cat16	BP	GO:0050770	regulation of axonogenesis	66/5917	143/18805	0.461538	1.46683	3.79691	0.00015805	0.00803342	0.00686485	2048/23499/6900/4133/53335/22906/2043/1123/6405/2335/7474/6091/6092/23129/2932/56920/9175/5062/9353/6696/4131/1946/23105/9037/2045/26230/10371/23303/4915/10507/8829/1982/5058/57689/627/114798/5663/26037/51199/56963/5604/57611/80031/79006/4504/9423/5048/1630/9706/1954/5605/7074/6792/23654/5365/23191/4137/7473/1002/3897/3792/393/9024/8482/1826/5728	66	k562
cat16	BP	GO:0061337	cardiac conduction	48/5917	97/18805	0.494845	1.57268	3.83151	0.000158538	0.00803342	0.00686485	6262/481/477/845/2702/3760/776/6546/491/287/3781/817/3670/1482/5144/1832/2697/10345/781/157378/783/29119/6330/775/488/55800/3762/10060/6910/490/79191/482/487/8913/3759/489/7531/1636/10052/478/6543/6324/5566/1525/492/3784/2316/6714	48	k562
cat16	BP	GO:0038127	ERBB signaling pathway	80/5917	180/18805	0.444444	1.4125	3.76789	0.000163993	0.00820968	0.00701547	2048/4878/54206/9125/7429/6868/9655/238/2066/2043/6654/55704/2202/285220/2042/5894/868/2047/2549/2044/3815/1950/685/2261/5156/3516/2241/5159/2324/780/1436/2264/2045/1956/4233/10551/3084/2260/4593/153090/4915/5747/7010/10718/53358/51196/867/2263/84632/8065/2065/23705/9052/9026/5781/101927318/5641/3480/5604/8826/4916/1012/9564/64285/9961/5170/9001/5148/1845/79651/2064/2886/2885/3643/634/92799/5605/23636/55614/6714	80	k562
cat16	BP	GO:0070661	leukocyte proliferation	140/5917	344/18805	0.406977	1.29343	3.72162	0.000164608	0.00820968	0.00701547	2048/149233/23385/1380/83593/7412/4332/4352/26279/1401/3586/7293/3604/11146/54361/115352/5320/3635/1493/940/64844/3553/7048/6654/5580/23228/729230/1499/8314/3568/942/3592/64332/11148/4690/868/6480/952/3815/683/1739/59067/2150/3575/57630/8654/5530/4883/3593/5618/84868/2255/4208/3105/7940/1436/10385/3659/3115/383/2697/3113/9750/196/8379/3620/1191/5747/90865/23513/6850/1029/648/10312/923/56253/975/114609/931/5741/3481/5777/2615/4004/29110/10673/4254/55716/5074/6541/3958/11035/652/26585/6376/29108/4763/3965/654346/2013/57045/23495/10892/6352/7157/1636/2064/596/30835/339390/8740/64926/126259/933/1725/7297/11006/100/83737/958/23308/1439/959/4693/50943/695/1438/9231/9093/8764/10288/2629/56244/10859/3135/3109/7535/4828/4860/11314	140	k562
cat16	BP	GO:0042490	mechanoreceptor differentiation	39/5917	75/18805	0.52	1.65263	3.83717	0.000170537	0.00843892	0.00721137	7399/4613/494513/51057/9497/5357/3516/84059/643226/222662/2561/4646/1687/26281/115908/54845/2260/117531/4915/23513/64072/25861/7007/79955/4647/283310/10083/84189/652/161497/2558/5048/4669/4909/182/11078/3784/28514/80736	39	k562
cat16	BP	GO:0035791	platelet-derived growth factor receptor-beta signaling pathway	34/5917	63/18805	0.539683	1.71518	3.85267	0.000172432	0.00846654	0.00723496	2048/238/2066/2043/285220/2042/23122/2047/2044/3815/2261/5156/5159/2324/780/1436/2264/2045/1956/4233/5157/2260/4593/4915/7010/2263/4035/9026/3480/4916/93649/2064/3643/6714	34	k562
cat16	BP	GO:0036323	vascular endothelial growth factor receptor-1 signaling pathway	28/5917	49/18805	0.571429	1.81607	3.87562	0.000175664	0.00855891	0.0073139	2048/238/2066/2043/285220/2042/2047/2044/3815/2261/5156/5159/2324/780/1436/2264/2045/1956/4233/2260/4593/4915/7010/2263/3480/4916/2064/3643	28	k562
cat16	BP	GO:0006935	chemotaxis	183/5917	466/18805	0.392704	1.24806	3.67411	0.000183857	0.00873637	0.00746554	8394/27237/1901/7412/3570/9048/3586/1130/11240/57449/10716/6364/3685/6868/57007/3579/3553/1234/7852/1233/7857/1237/112616/1803/1238/5580/1232/10803/6405/729230/10663/7474/6091/3592/6092/846/151647/185/56920/55079/5291/6480/5337/1524/2047/54437/6372/6373/10563/5473/2549/9353/3815/683/5156/2150/2241/3950/1946/2668/2255/5159/2246/9037/1436/1235/2045/9750/64094/7941/3082/9732/9723/223117/10371/5764/4233/245940/100133267/3084/57509/2260/5919/5747/284/23513/6850/10718/6366/90550/10507/1902/6288/8829/55742/114609/8729/6809/4046/23075/7423/796/5288/5800/65125/3164/80310/196527/59341/55605/1240/56413/23077/5587/1948/79890/1910/116173/3958/652/5641/23768/6729/26585/5604/10509/1588/4916/4313/6361/6376/1012/9564/1800/64127/3965/9423/4991/6357/6359/6352/388372/6351/6349/414062/58191/6358/1845/79148/2358/4858/1954/8740/2359/7074/1525/1908/57580/351/7477/154796/3689/158747/5365/10800/240/3265/1113/6368/7473/1652/566/1991/3897/63940/641700/3680/7162/284114/8482/1826/100130520/1667	183	k562
cat16	BP	GO:0032944	regulation of mononuclear cell proliferation	105/5917	248/18805	0.423387	1.34558	3.71196	0.000184437	0.00873637	0.00746554	2048/149233/83593/7412/4332/4352/26279/1401/3586/7293/3604/11146/115352/5320/3635/1493/940/64844/3553/7048/6654/729230/1499/942/3592/11148/4690/868/6480/952/683/1739/59067/57630/8654/5530/3593/5618/84868/2255/4208/3105/7940/10385/3659/3115/383/3113/9750/196/8379/3620/23513/6850/1029/648/923/56253/975/114609/3481/5777/2615/4004/10673/4254/5074/6541/3958/11035/652/29108/3965/654346/57045/23495/6352/2064/596/30835/339390/64926/126259/933/1725/7297/11006/100/83737/958/23308/959/50943/695/9231/9093/8764/10288/56244/10859/3135/3109/7535/4860/11314	105	k562
cat16	BP	GO:0001654	eye development	165/5917	415/18805	0.39759	1.26359	3.67919	0.000184753	0.00873637	0.00746554	2048/5087/23418/5629/65979/118427/4853/2782/10765/4211/10152/4760/1290/7048/6654/130916/200734/1412/26160/51057/1545/2202/4867/1499/57835/56999/7474/22989/131544/491/25945/4286/2047/57110/55714/10252/1739/658/5156/8842/1181/25836/5308/2195/256471/2823/2916/2255/6531/348980/5159/7287/7020/7101/221935/2697/84062/358/1956/2737/2792/3624/7472/6101/79977/55636/155051/116039/4915/7111/6505/10319/5090/7046/256297/9314/84287/4781/2625/22931/4544/10312/5076/8829/4647/5080/775/1410/1813/7289/7054/10818/283375/10083/81029/121643/84678/8076/84189/57096/1735/4081/1282/57381/5663/652/10002/197021/2200/84465/64220/4212/220/1543/49855/4094/2303/170692/30812/4763/22899/9742/3299/5176/57045/3859/27077/3975/5187/4669/596/30062/10848/23094/56853/27151/56917/23770/6597/79444/655/60436/182/55184/1417/7477/4810/1415/357/4693/3985/9215/1641/1028/7484/112724/79888/28514/2055/9172/4901/1826/5204/94137/1745	165	k562
cat16	BP	GO:0001910	regulation of leukocyte mediated cytotoxicity	49/5917	100/18805	0.49	1.55728	3.786	0.000184824	0.00873637	0.00746554	911/149233/3635/9390/5443/3592/201633/1776/1524/6372/59067/2150/3575/3593/84868/3136/3105/3134/135250/383/3107/353091/563/56253/3824/23705/8302/3822/3821/11035/1773/3684/3965/2885/6318/10666/634/5819/4068/567/3805/9437/3122/10859/3135/3106/6891/100507436/2671	49	k562
cat16	BP	GO:0061572	actin filament bundle organization	76/5917	170/18805	0.447059	1.42081	3.73448	0.000188213	0.00883066	0.00754611	56776/83715/1901/998/6281/54361/7840/339768/7429/9475/4430/55704/23332/9839/8452/5217/23122/90102/5062/11170/5357/171024/11346/5295/221692/1809/64780/29999/4233/2006/800/10174/10395/83543/9788/7046/1902/8829/10580/8500/23075/116985/408/5962/5058/10083/2059/5829/5074/3936/87/7043/10979/6376/22899/7126/253980/79822/80774/6093/1785/57026/154796/7454/80115/5358/5345/7082/90167/9639/2316/85358/71/7791/6714/55616	76	k562
cat16	BP	GO:0002643	regulation of tolerance induction	14/5917	19/18805	0.736842	2.34178	3.96483	0.000190724	0.0088827	0.00759059	64844/7048/5133/868/84868/3620/11213/23239/11006/83737/50943/10288/3135/3106	14	k562
cat16	BP	GO:0050670	regulation of lymphocyte proliferation	103/5917	243/18805	0.423868	1.34711	3.69011	0.000200693	0.00920706	0.00786776	2048/149233/83593/7412/4332/4352/26279/3586/7293/3604/11146/115352/5320/3635/1493/940/64844/3553/7048/6654/729230/1499/942/3592/11148/4690/868/952/683/1739/59067/57630/8654/5530/3593/5618/84868/2255/4208/3105/7940/10385/3659/3115/383/3113/9750/196/8379/3620/23513/6850/1029/648/923/56253/975/114609/3481/5777/2615/4004/10673/4254/5074/6541/3958/11035/652/29108/3965/654346/57045/23495/6352/2064/596/30835/339390/64926/126259/933/1725/7297/11006/100/83737/958/23308/959/50943/695/9231/9093/8764/10288/56244/10859/3135/3109/7535/4860/11314	103	k562
cat16	BP	GO:0001706	endoderm formation	33/5917	61/18805	0.540984	1.71932	3.81274	0.000201315	0.00920706	0.00786776	79577/1301/3914/3685/1290/1844/1499/2335/1294/29072/5460/1303/3624/8019/4838/79923/1284/3678/3679/5604/23168/4313/4324/3909/3975/2885/4087/54623/1291/190/3689/4627/6928	33	k562
cat16	BP	GO:0007157	heterophilic cell-cell adhesion via plasma membrane cell adhesion molecules	27/5917	47/18805	0.574468	1.82573	3.84043	0.000202512	0.00920706	0.00786776	83872/23418/7412/57863/6401/6402/9378/22871/25945/2895/5789/923/56253/23705/3678/7369/3683/30835/653499/5673/1088/1000/4680/1048/1525/8578/1002	27	k562
cat16	BP	GO:0022409	positive regulation of cell-cell adhesion	137/5917	337/18805	0.406528	1.292	3.66497	0.000203503	0.00920706	0.00786776	149233/8289/9580/7412/3570/6401/3586/3707/940/29851/8808/9655/3553/1803/7048/729230/7474/942/9223/3592/64332/11148/4690/4976/201627/10563/2244/22915/59067/3575/81545/5530/4651/3593/7124/84868/6046/3105/3117/8546/10385/3115/3120/3111/4301/3113/57492/3127/3112/2309/3108/2737/51412/8013/6595/6850/6366/2625/648/4838/11187/921/923/975/7704/6484/960/3481/920/5777/2113/196528/5781/10673/7480/9840/4254/6541/3356/1948/6376/29108/9780/3566/64127/3965/5170/1540/10892/6352/8631/30835/2525/8740/64926/126259/4680/1725/7297/11006/6597/655/100/10326/23308/3561/2033/959/50943/3689/6598/84861/240/567/5345/9093/7082/51206/8764/10288/3122/56244/10859/1991/55083/3135/10211/3109/3118/3119/3654/2651/7535/4860/338879/6714/3346	137	k562
cat16	BP	GO:0150115	cell-substrate junction organization	50/5917	103/18805	0.485437	1.54278	3.74268	0.0002136	0.0095865	0.00819201	23499/8394/88/6281/1307/54361/57669/9475/3655/3987/9448/7145/51057/23332/2335/2042/23122/90102/11170/347/5295/1946/667/5796/10395/5747/7010/9748/8829/10580/1308/3678/55901/84962/87/10979/342184/26585/1009/3909/1845/596/6093/1613/2824/71/55920/5728/2017/6714	50	k562
cat16	BP	GO:0007612	learning	72/5917	160/18805	0.45	1.43016	3.70246	0.000214917	0.0095865	0.00819201	2048/6900/1996/477/5743/5538/10716/6529/9378/109/3269/590/3064/3815/7097/8622/2890/3156/7957/577/6310/5764/23259/4915/6505/4297/60626/3688/9379/6833/27087/1813/22941/7054/338811/196500/9369/3356/5641/64220/4212/2558/440275/7337/1201/2903/4763/65009/92521/1742/10882/6532/23236/81832/3643/6616/6543/57468/351/164312/7122/57502/22829/89832/4987/26047/2055/2515/85358/7162/8086/9775	72	k562
cat16	BP	GO:0050905	neuromuscular process	78/5917	176/18805	0.443182	1.40849	3.68915	0.000219386	0.00960499	0.00820781	844/7135/1855/29926/26058/1134/9378/6323/6769/1639/7134/111/79876/2895/2257/1909/80157/2743/7345/8622/3074/2760/256471/6507/7124/6531/7988/84197/5179/23230/4683/64072/65217/4647/3736/3226/6833/1813/23621/23325/3164/5830/10083/3764/246329/84189/23077/5587/57680/4625/8925/9543/64220/220/57555/1201/2903/487/5048/162282/1742/3759/6198/79784/1311/7125/351/1756/135/9215/2629/26047/2055/85358/5728/2548/7136/7140	78	k562
cat16	BP	GO:0001885	endothelial cell development	35/5917	66/18805	0.530303	1.68537	3.77928	0.00021988	0.00960499	0.00820781	5624/9475/3553/9223/2876/51421/26084/10855/9693/1909/2150/153562/5144/7124/4301/3209/4233/83605/6781/9414/2889/340481/5138/5962/1910/1003/6093/23236/27134/7122/50943/7082/4855/60484/80781	35	k562
cat16	BP	GO:0051965	positive regulation of synapse assembly	35/5917	66/18805	0.530303	1.68537	3.77928	0.00021988	0.00960499	0.00820781	2048/9378/347730/22871/51738/22865/2047/3556/2895/26045/1946/577/7058/54674/5789/4915/158038/10507/654429/627/26050/84189/114798/23768/8128/57555/147381/27286/23096/100528062/80823/84631/9231/9746/7162	35	k562
cat16	BP	GO:0009582	detection of abiotic stimulus	67/5917	147/18805	0.455782	1.44854	3.69919	0.000222914	0.00967082	0.00826407	134/23418/3776/5132/24/1301/6295/494513/6335/7852/785/6323/1499/5270/11280/2047/54437/10692/3815/5311/84059/7222/2916/222662/7124/2978/84694/7287/2898/168507/2792/9311/6101/117531/5747/25861/63982/79955/55107/57053/374462/3736/796/23621/9600/8048/123041/3356/161497/10002/1258/5310/114780/9780/23746/9094/2793/63895/2767/1000/11190/5956/778/728458/3784/6011/93589	67	k562
cat16	BP	GO:0072073	kidney epithelium development	70/5917	155/18805	0.451613	1.43528	3.68709	0.000229151	0.00987378	0.0084375	5087/4853/54361/5455/3579/6382/2043/1499/6092/25937/9353/1909/10252/1739/5311/4086/255743/8842/4090/10409/2668/26249/4208/2246/2045/3207/168667/9863/358/2737/2260/9788/2138/2625/5076/2263/10413/38/5800/1948/1910/652/342184/26585/8826/4643/4091/2303/5310/30812/79191/7369/6299/80000/65266/3975/596/4087/25789/25959/655/182/7477/4435/186/7484/6928/28514/55083/2719	70	k562
cat16	BP	GO:0140058	neuron projection arborization	22/5917	36/18805	0.611111	1.94219	3.83401	0.000231461	0.00990421	0.00846351	23499/22854/1855/7474/22871/9175/221692/10371/5764/23230/22891/8829/120892/23426/1139/4649/1742/1856/6093/54862/89832/7162	22	k562
cat16	BP	GO:0061001	regulation of dendritic spine morphogenesis	26/5917	45/18805	0.577778	1.83625	3.80549	0.000233139	0.00990421	0.00846351	2048/26052/7804/10152/2043/547/25791/22871/170506/1627/84062/5789/120892/8499/26037/7337/9912/5048/26115/80725/51225/7074/100528062/80823/158866/85358	26	k562
cat16	BP	GO:0002715	regulation of natural killer cell mediated immunity	32/5917	59/18805	0.542373	1.72373	3.77253	0.000235005	0.00990421	0.00846351	3635/3592/10225/201633/116449/59067/3593/84868/3105/3134/135250/353091/56253/3824/23705/8302/3822/3821/3965/2885/6318/10666/634/5819/4068/3805/9437/10859/3135/3106/100507436/2671	32	k562
cat16	BP	GO:0043010	camera-type eye development	147/5917	366/18805	0.401639	1.27646	3.61902	0.000236112	0.00990421	0.00846351	2048/23418/5629/65979/4853/2782/10765/4211/10152/4760/7048/6654/130916/200734/1412/26160/51057/1545/2202/4867/1499/57835/56999/7474/22989/131544/491/25945/4286/2047/57110/55714/10252/1739/658/5156/8842/1181/5308/2195/256471/2823/2916/2255/6531/348980/5159/7287/7020/7101/221935/2697/84062/358/1956/2737/3624/7472/6101/79977/55636/155051/116039/4915/7111/6505/10319/7046/256297/9314/4781/2625/4544/10312/5076/8829/5080/775/1410/1813/7289/7054/10818/10083/81029/121643/84678/84189/57096/1735/4081/1282/57381/5663/652/10002/197021/2200/84465/64220/220/1543/49855/4094/2303/30812/4763/22899/9742/3299/5176/57045/3859/27077/3975/5187/4669/30062/10848/56853/23770/6597/79444/655/60436/182/1417/7477/4810/1415/357/4693/3985/9215/1641/1028/7484/112724/79888/28514/2055/9172/4901/1826/5204/94137/1745	147	k562
cat16	BP	GO:0042330	taxis	183/5917	468/18805	0.391026	1.24273	3.60302	0.000238127	0.00992298	0.00847955	8394/27237/1901/7412/3570/9048/3586/1130/11240/57449/10716/6364/3685/6868/57007/3579/3553/1234/7852/1233/7857/1237/112616/1803/1238/5580/1232/10803/6405/729230/10663/7474/6091/3592/6092/846/151647/185/56920/55079/5291/6480/5337/1524/2047/54437/6372/6373/10563/5473/2549/9353/3815/683/5156/2150/2241/3950/1946/2668/2255/5159/2246/9037/1436/1235/2045/9750/64094/7941/3082/9732/9723/223117/10371/5764/4233/245940/100133267/3084/57509/2260/5919/5747/284/23513/6850/10718/6366/90550/10507/1902/6288/8829/55742/114609/8729/6809/4046/23075/7423/796/5288/5800/65125/3164/80310/196527/59341/55605/1240/56413/23077/5587/1948/79890/1910/116173/3958/652/5641/23768/6729/26585/5604/10509/1588/4916/4313/6361/6376/1012/9564/1800/64127/3965/9423/4991/6357/6359/6352/388372/6351/6349/414062/58191/6358/1845/79148/2358/4858/1954/8740/2359/7074/1525/1908/57580/351/7477/154796/3689/158747/5365/10800/240/3265/1113/6368/7473/1652/566/1991/3897/63940/641700/3680/7162/284114/8482/1826/100130520/1667	183	k562
cat16	BP	GO:0036005	response to macrophage colony-stimulating factor	34/5917	64/18805	0.53125	1.68838	3.73772	0.00025737	0.0106548	0.00910491	2048/238/2066/2043/285220/2042/2047/2044/3815/6696/2261/5156/7097/2241/7124/5159/2324/780/1436/2264/2045/1956/4233/81501/2260/4593/4915/7010/2263/5138/3480/4916/2064/3643	34	k562
cat16	BP	GO:0007435	salivary gland morphogenesis	21/5917	34/18805	0.617647	1.96296	3.80793	0.000259762	0.010684	0.00912983	998/10913/23129/7124/2255/3082/1956/4824/5423/2260/4781/2263/8829/5080/59277/55727/7043/80004/57045/655/1896	21	k562
cat16	BP	GO:0001909	leukocyte mediated cytotoxicity	69/5917	153/18805	0.45098	1.43327	3.64611	0.000265981	0.0108692	0.00928813	911/149233/2210/914/57823/2212/1130/3635/9390/5443/3592/201633/1776/5291/1524/6372/59067/2150/3575/5295/3593/84868/3136/3105/3134/135250/383/3107/353091/563/2147/56253/100431172/3824/1610/5777/23705/8302/3822/3821/3002/11035/1773/3684/3965/2013/201294/2885/6318/10666/4818/634/5819/4068/6845/567/3805/9437/3811/3122/10859/566/1991/3135/203068/3106/6891/100507436/2671	69	k562
cat16	BP	GO:0072006	nephron development	72/5917	161/18805	0.447205	1.42128	3.63742	0.000270328	0.010976	0.0093794	5087/3570/4853/54361/5455/1285/8837/1286/2066/1499/25937/1909/1739/5311/5156/255743/8842/5530/10409/2668/26249/4208/5159/2246/3207/9863/358/2737/23213/9788/7010/284/2138/51196/2625/5076/59/10413/38/5800/80310/1910/652/342184/26585/8826/4643/2303/5310/30812/79191/7369/6299/8710/80000/65266/3675/3975/596/4854/25789/655/182/7477/4435/186/7484/6928/28514/55083/2719/54798	72	k562
cat16	BP	GO:1902905	positive regulation of supramolecular fiber organization	78/5917	177/18805	0.440678	1.40053	3.62764	0.0002726	0.0109978	0.00939799	9659/5629/998/88/6281/54361/5581/6683/7429/10109/9475/10152/55704/10602/23332/1639/2876/5217/4690/171024/57482/57606/1739/4131/2150/11346/100506658/2241/9037/7148/85477/4233/10174/11075/1191/9788/7046/6366/55755/253725/1902/8829/23075/89795/5058/9873/9793/122060/10810/59341/5829/5587/23116/5663/7043/10979/54551/342184/6376/29108/22899/246/2885/351/57026/154796/80115/23191/5345/220134/4137/148170/5987/3304/3303/9639/2316/2017	78	k562
cat16	BP	GO:0048645	animal organ formation	36/5917	69/18805	0.521739	1.65816	3.71106	0.000274669	0.0110111	0.00940939	10716/7048/1499/7474/8626/6091/6092/10252/3516/3670/2668/2255/4208/2246/5460/221496/3207/2737/7472/3200/23213/2260/2138/5076/2348/2263/3227/10818/6910/652/5604/2013/8313/4909/5605/655	36	k562
cat16	BP	GO:0003333	amino acid transmembrane transport	52/5917	109/18805	0.477064	1.51617	3.66199	0.00027872	0.0111032	0.00948809	5999/477/3766/6536/6519/4735/151258/6538/6533/152078/6534/206358/6507/153201/7124/222642/153129/7957/6582/6542/6505/118980/81855/3688/6506/7351/120103/55089/6540/6539/55117/6541/145389/9056/5663/123096/1201/55244/9057/2670/124565/11136/80131/6545/83733/6567/124935/57348/2055/115286/8604/11230	52	k562
cat16	BP	GO:0050772	positive regulation of axonogenesis	38/5917	74/18805	0.513514	1.63201	3.691	0.000287143	0.0113353	0.00968642	23499/53335/22906/2335/6091/6092/23129/9175/9353/4131/1946/9037/26230/4915/10507/8829/1982/627/114798/51199/5604/57611/79006/9423/5048/1954/5605/7074/6792/23654/5365/23191/4137/7473/1002/3897/8482/1826	38	k562
cat16	BP	GO:0001911	negative regulation of leukocyte mediated cytotoxicity	20/5917	32/18805	0.625	1.98633	3.78368	0.000289914	0.0113353	0.00968642	3635/201633/1524/3575/84868/3105/3134/3824/3821/3965/2885/6318/634/5819/3805/10859/3135/3106/100507436/2671	20	k562
cat16	BP	GO:0010644	cell communication by electrical coupling	20/5917	32/18805	0.625	1.98633	3.78368	0.000289914	0.0113353	0.00968642	6262/481/477/845/2702/6546/817/5144/1627/2697/10345/3736/775/10804/6910/79191/482/10052/478/5566	20	k562
cat16	BP	GO:0043270	positive regulation of monoatomic ion transport	90/5917	210/18805	0.428571	1.36206	3.57495	0.000313849	0.012169	0.0103988	2048/481/134/9722/844/88/6000/4878/5174/1520/6769/776/729230/846/375346/4638/6373/3064/2257/1909/1739/5311/7466/287/7222/5530/6622/1482/2916/815/5159/3779/9465/10345/1080/117/6781/5533/9747/5535/783/53828/3746/219527/2147/5031/931/6330/6833/784/1128/53826/55800/196527/84766/490/246329/9472/623/3958/825/11261/57214/6376/482/5170/5652/487/6352/6351/3759/9001/6532/5026/5348/11027/6324/1908/1756/65267/5354/2273/8573/9843/3784/4302/353514/2316/84876/81	90	k562
cat16	BP	GO:1901890	positive regulation of cell junction assembly	53/5917	112/18805	0.473214	1.50394	3.62434	0.00031508	0.012169	0.0103988	2048/6281/1307/54361/57669/3987/9448/9378/347730/4867/22871/51738/22865/2047/3556/2895/26045/1946/3605/577/7058/54674/5789/4915/7010/158038/10507/8829/654429/627/26050/6910/84189/114798/23768/10979/342184/8128/57555/79191/6093/147381/7122/27286/23096/100528062/80823/84631/9231/26047/10211/9746/7162	53	k562
cat16	BP	GO:0035790	platelet-derived growth factor receptor-alpha signaling pathway	30/5917	55/18805	0.545455	1.73353	3.6913	0.000320077	0.0121903	0.0104171	2048/238/2066/2043/285220/2042/868/2047/2044/3815/2261/5156/5159/2324/780/1436/2264/2045/1956/4233/2260/4593/4915/7010/867/2263/3480/4916/2064/3643	30	k562
cat16	BP	GO:0002507	tolerance induction	19/5917	30/18805	0.633333	2.01282	3.7617	0.000321405	0.0121903	0.0104171	55113/29851/64844/1233/7048/5133/868/84868/3620/11213/3965/23239/5678/11006/83737/50943/10288/3135/3106	19	k562
cat16	BP	GO:0014047	glutamate secretion	19/5917	30/18805	0.633333	2.01282	3.7617	0.000321405	0.0121903	0.0104171	134/3776/2917/2912/7200/4889/6622/2697/84062/4915/5592/320/6833/552/3764/196500/4763/6860/135	19	k562
cat16	BP	GO:0048066	developmental pigmentation	27/5917	48/18805	0.5625	1.7877	3.70239	0.000324808	0.012246	0.0104647	9839/56999/4286/8975/3815/1909/51151/4208/2737/7306/219931/81285/23682/11234/4254/1638/1910/124976/596/2767/8907/1908/6663/4935/4435/10159/4948	27	k562
cat16	BP	GO:0036006	cellular response to macrophage colony-stimulating factor stimulus	32/5917	60/18805	0.533333	1.695	3.65345	0.00035266	0.0132174	0.0112948	2048/238/2066/2043/285220/2042/2047/2044/3815/2261/5156/7097/2241/5159/2324/780/1436/2264/2045/1956/4233/81501/2260/4593/4915/7010/2263/5138/3480/4916/2064/3643	32	k562
cat16	BP	GO:0009566	fertilization	93/5917	219/18805	0.424658	1.34962	3.52618	0.000368285	0.0137219	0.0117258	84944/26476/480/11315/55870/148281/10765/115352/151056/84812/109/131375/152015/25945/2743/340069/56979/3074/150159/7222/55521/8546/167/22999/85413/136242/135927/3205/3207/6677/84691/79846/494551/203074/54742/5327/10361/5047/63978/10497/5535/158062/390243/2348/2352/341277/4033/928/89869/84519/55726/4753/283629/8748/10426/9985/8747/5104/117155/7337/146845/7783/7142/226/4991/84690/57151/317719/23236/64100/91646/43847/5819/10388/1291/49/85376/4627/442868/442867/9082/122258/254528/10919/2515/203102/8749/339168/10694/338/8086/338879/90019	93	k562
cat16	BP	GO:0042269	regulation of natural killer cell mediated cytotoxicity	29/5917	53/18805	0.54717	1.73898	3.6503	0.000373426	0.0137849	0.0117797	3635/3592/201633/59067/3593/84868/3105/3134/135250/56253/3824/23705/8302/3822/3821/3965/2885/6318/10666/634/5819/4068/3805/9437/10859/3135/3106/100507436/2671	29	k562
cat16	BP	GO:0048483	autonomic nervous system development	26/5917	46/18805	0.565217	1.79633	3.66398	0.000376505	0.0137849	0.0117797	7412/65979/3196/51052/57007/2637/6405/1499/2335/8626/1909/2668/2676/7020/10371/7976/2625/89797/8829/401/1910/30812/4763/3211/6532/6663	26	k562
cat16	BP	GO:0097106	postsynaptic density organization	26/5917	46/18805	0.565217	1.79633	3.66398	0.000376505	0.0137849	0.0117797	114784/9378/165257/347730/22871/22865/3556/2895/1739/26045/64101/2260/5789/389941/9379/22941/5913/8499/57555/51225/1000/4983/10288/85358/5728/57622	26	k562
cat16	BP	GO:0042129	regulation of T cell proliferation	80/5917	184/18805	0.434783	1.3818	3.52632	0.000384367	0.0139918	0.0119565	149233/7412/26279/3586/3604/11146/5320/1493/940/64844/3553/7048/6654/729230/1499/942/11148/4690/868/1739/59067/57630/8654/5530/3593/84868/3105/10385/3659/3115/383/3113/9750/8379/3620/23513/6850/1029/648/923/56253/975/3481/5777/2615/4004/10673/4254/5074/6541/3958/11035/652/29108/3965/654346/57045/6352/2064/30835/339390/64926/126259/1725/7297/11006/83737/23308/959/50943/9231/9093/8764/10288/56244/10859/3135/3109/7535/4860	80	k562
cat16	BP	GO:1904321	response to forskolin	11/5917	14/18805	0.785714	2.4971	3.79685	0.000391977	0.0141067	0.0120547	1385/109/111/108/1946/196/107/1080/2770/114/112	11	k562
cat16	BP	GO:1904322	cellular response to forskolin	11/5917	14/18805	0.785714	2.4971	3.79685	0.000391977	0.0141067	0.0120547	1385/109/111/108/1946/196/107/1080/2770/114/112	11	k562
cat16	BP	GO:0060113	inner ear receptor cell differentiation	36/5917	70/18805	0.514286	1.63447	3.60342	0.000395542	0.0141546	0.0120956	7399/4613/494513/51057/9497/5357/3516/84059/643226/222662/2561/4646/1687/26281/115908/54845/2260/117531/23513/64072/25861/7007/79955/4647/283310/10083/84189/652/161497/2558/5048/4669/182/11078/3784/28514	36	k562
cat16	BP	GO:0038084	vascular endothelial growth factor signaling pathway	46/5917	95/18805	0.484211	1.53888	3.56783	0.000403009	0.0143408	0.0122547	2048/238/2066/2043/6091/285220/3592/2042/5291/2047/102191832/2549/2044/3815/2261/5156/3593/57556/5159/2324/780/1436/2264/7148/2045/64094/1956/4233/2260/4593/153090/4915/7010/2263/8829/3688/7423/1634/3480/4916/9289/2064/147372/3643/28514/11156	46	k562
cat16	BP	GO:0086064	cell communication by electrical coupling involved in cardiac conduction	16/5917	24/18805	0.666667	2.11875	3.7159	0.000413221	0.0144612	0.0123576	6262/481/477/2702/6546/817/5144/2697/10345/775/6910/79191/482/10052/478/5566	16	k562
cat16	BP	GO:0048041	focal adhesion assembly	42/5917	85/18805	0.494118	1.57037	3.57106	0.000413242	0.0144612	0.0123576	23499/8394/88/6281/1307/54361/57669/9475/3987/9448/51057/23332/2042/23122/90102/11170/347/1946/5796/10395/5747/7010/9748/8829/10580/55901/84962/87/10979/342184/26585/1009/1845/596/6093/1613/2824/71/55920/5728/2017/6714	42	k562
cat16	BP	GO:0086003	cardiac muscle cell contraction	42/5917	85/18805	0.494118	1.57037	3.57106	0.000413242	0.0144612	0.0123576	6262/134/9722/477/2702/3760/6335/6328/6323/776/6332/11280/2257/1739/287/3781/817/5144/1832/2697/781/6781/2626/783/29119/6330/6334/775/488/55800/3762/10060/3764/487/23327/8913/3759/10052/6324/57644/3784/2316	42	k562
cat16	BP	GO:0043410	positive regulation of MAPK cascade	180/5917	464/18805	0.387931	1.2329	3.44185	0.000422679	0.0147102	0.0125704	9283/134/64802/3570/998/4853/54361/115352/5320/5581/9475/57007/8837/285016/8685/151306/3553/9378/2066/9290/5610/1499/10913/7474/6091/846/51738/5894/11342/152110/9175/152/2244/100506013/3815/9693/768211/7098/1950/2261/5156/255743/4889/2150/8622/147/57630/55294/153769/7124/84868/2255/4208/5159/2246/2324/1436/2264/4988/7164/23328/22881/3082/168667/10268/799/1956/3486/10371/3624/1687/948/4342/389658/26281/10174/3084/9821/2260/153090/4915/7186/7010/284/6850/6366/338557/1902/4838/2263/59/8829/975/114609/5031/960/7423/3630/11211/3481/920/3375/1813/10961/10818/120892/408/6764/112464/80310/5058/5781/2251/59341/84766/51347/3356/652/7043/10979/3480/388121/5604/8826/4916/1139/6376/29108/8844/54550/57551/5336/64127/3965/4504/8312/5606/65009/50488/242/246/2688/388325/5148/23533/9043/1856/2064/6093/23236/3589/2358/6014/3643/1000/11184/9170/79444/1908/128853/351/958/5008/7477/4281/203447/3265/5345/89832/353514/1652/4671/1991/8754/7936/2651/7162/8482/128239/6714	180	k562
cat16	BP	GO:0048010	vascular endothelial growth factor receptor signaling pathway	51/5917	108/18805	0.472222	1.50078	3.53638	0.000430921	0.0149151	0.0127455	2048/238/3553/2066/2043/7867/6091/285220/2042/5062/2047/2044/3815/22915/2261/5156/2255/5159/2324/780/1436/2264/2045/1956/2887/4233/23213/2260/4593/153090/4915/5747/7010/2263/8829/7423/3678/5587/3480/4916/4734/2303/9564/4504/5579/22905/2064/9146/3643/28514/6714	51	k562
cat16	BP	GO:0060078	regulation of postsynaptic membrane potential	67/5917	150/18805	0.446667	1.41957	3.49567	0.00045046	0.0152692	0.0130481	5999/2563/134/3737/1855/1134/9378/200909/22871/2932/51738/2895/2891/2743/2555/2559/2890/2566/2554/5530/6622/4208/348980/2561/2898/22999/23345/3751/4233/1142/9699/10497/9177/2893/2900/8898/57053/3736/1128/1813/120892/54434/2567/1136/1138/2558/1139/388135/57555/1140/2903/124925/1742/4355/5026/81832/2931/56853/6543/1137/351/135/57502/89832/85358/5728/9775	67	k562
cat16	BP	GO:0033631	cell-cell adhesion mediated by integrin	13/5917	18/18805	0.722222	2.29532	3.72535	0.000452443	0.0152692	0.0130481	7412/1803/10563/255743/3688/23075/65125/3678/9780/6352/8631/100/8754	13	k562
cat16	BP	GO:1903829	positive regulation of protein localization	192/5917	499/18805	0.38477	1.22285	3.41858	0.000452569	0.0152692	0.0130481	2048/51686/2035/11315/29899/27237/1131/23435/998/23400/5743/89866/111240474/1855/51112/5174/79971/57628/129446/5581/7429/9475/2181/3553/26154/9451/9378/785/2066/6769/5468/55704/5580/7474/8314/7200/846/51421/6514/2932/51738/1894/2042/1981/25937/8536/5357/952/2244/1950/1739/7097/2150/55294/10802/5481/5295/6622/3670/2151/7124/5122/2037/285966/10268/1956/2737/1080/2770/10551/51201/9747/114/51366/10497/312/1029/90550/55691/54972/85459/2147/11187/81603/6653/55107/6934/79899/10580/10413/975/25921/6809/3688/1500/9776/81285/3630/79608/23086/6833/4035/1128/9971/23682/23410/5213/5962/55835/10160/54434/51768/9847/246329/5587/5583/3002/8111/100507043/3958/5663/652/5494/5106/7043/7443/10979/5371/11261/58489/57214/57555/1387/1201/54550/3684/8938/5170/5579/79567/1540/23255/11143/3675/80279/7531/8447/9501/399687/2064/23236/2767/2931/57787/6616/208/10155/23636/7297/5566/5116/9619/4826/11190/351/51614/29775/2033/4248/6721/135/3689/10075/65267/94121/2182/3985/3265/84662/4137/8754/11156/2316/84876/9746/55072/10694/55823/51160/54984/6714/125170	192	k562
cat16	BP	GO:0032956	regulation of actin cytoskeleton organization	139/5917	348/18805	0.399425	1.26943	3.43741	0.000452769	0.0152692	0.0130481	5999/27237/1901/5629/998/126820/88/6281/29765/54361/7840/129446/5581/7429/10109/9475/10152/4703/390/55704/5580/10602/23332/25791/1894/2042/5217/23122/26084/90102/4690/5062/11170/171024/9353/57482/2044/116984/683/1739/54959/5156/55435/2150/11346/2241/5295/1946/5159/9037/1436/23500/85477/4233/2006/10174/10395/100287171/9788/6709/23189/7111/7046/6366/57704/253725/387680/1902/6840/8829/3636/8500/23075/11211/4035/23325/9026/116985/5962/5058/9873/10810/54434/11113/51019/10094/2059/5829/5587/7043/51676/10979/54551/342184/11214/348110/6376/29108/55114/22899/9912/440335/57551/79822/246/54828/85464/1856/2885/6093/64857/256949/1613/25959/9535/57580/11078/9620/57026/154796/2824/7454/80115/6050/3265/23191/5345/7082/90167/148170/5987/9639/2316/85358/128272/71/2017/2314/55616	139	k562
cat16	BP	GO:0007173	epidermal growth factor receptor signaling pathway	70/5917	158/18805	0.443038	1.40803	3.48981	0.000453207	0.0152692	0.0130481	2048/4878/54206/9125/7429/6868/9655/238/2066/2043/6654/55704/2202/285220/2042/868/2047/2549/2044/3815/1950/685/2261/5156/2241/5159/2324/780/1436/2264/2045/1956/4233/10551/2260/4593/153090/4915/5747/7010/53358/51196/867/2263/84632/9052/9026/5781/101927318/3480/8826/4916/1012/9564/64285/9961/5170/9001/5148/1845/79651/2064/2886/2885/3643/634/92799/23636/55614/6714	70	k562
cat16	BP	GO:0046879	hormone secretion	129/5917	320/18805	0.403125	1.28118	3.43747	0.000460275	0.0154253	0.0131815	134/11315/1131/23435/10765/57818/84417/3557/5581/1385/3553/26154/4760/5468/23178/5443/8609/2693/7200/111/846/6514/51738/5894/185/131177/152/952/2044/2244/6696/9255/2150/8622/1393/5530/3670/3350/1946/2151/7124/1081/7432/2697/55503/27445/358/1956/3624/1080/4824/9699/55636/2260/80223/114/5991/90550/338557/2625/4544/10312/55088/2147/51092/55107/6934/3630/6833/1813/9971/23410/5213/7351/1374/5781/59341/1407/51768/5587/8111/100507043/5106/1588/57555/9727/55512/8938/6755/5579/2922/6352/1394/65266/252983/8447/9501/23236/2767/3589/56729/4087/6616/2865/5566/7074/4826/2778/1908/3172/5008/94121/695/2182/6567/5127/6845/240/3784/1113/6447/6928/139760/5799/9024/84876/6566/4828/2691	129	k562
cat16	BP	GO:0035418	protein localization to synapse	43/5917	88/18805	0.488636	1.55295	3.52284	0.000480828	0.0160293	0.0136976	11004/29899/1855/3800/9378/2066/165257/347730/58538/2693/7474/22871/22865/1739/27065/27445/51201/23513/10439/9211/389941/6809/9379/1740/3798/5913/23426/57555/2903/9912/81831/5874/1742/2064/81832/59284/23136/23096/56850/158866/3265/4137/9746	43	k562
cat16	BP	GO:0007605	sensory perception of sound	74/5917	169/18805	0.43787	1.39161	3.46498	0.000484562	0.0160692	0.0137317	83715/7809/7399/1301/339768/1285/4648/494513/259236/9381/2917/776/80055/2876/491/950/3815/7466/25836/84059/3074/153562/23262/6507/643226/222662/501/53405/7020/51473/1302/9750/4646/55084/50617/1687/93035/55636/2260/117531/3786/2138/64072/25861/65217/7007/89797/79955/4647/57053/51475/374462/283310/10083/1833/10804/84189/161497/57214/51168/1428/124976/8312/1277/4155/125336/79784/113278/11078/64699/9215/6907/3784/146183	74	k562
cat16	BP	GO:0007043	cell-cell junction assembly	71/5917	161/18805	0.440994	1.40154	3.46698	0.000487348	0.0160774	0.0137387	2048/10207/5586/2701/2702/9475/10152/151306/3553/4867/1499/1894/5062/1739/287/100132463/153562/100506658/2241/1495/1007/7124/3605/1010/1016/2697/4301/1364/24146/222256/79977/1015/8777/11187/143098/56288/5800/9971/928/9071/10804/59341/6910/5583/83660/91862/1012/79191/1009/1003/1001/1006/1636/6904/201163/10052/6093/1000/23136/5566/60437/7122/154796/2705/9075/9231/7082/1002/26047/71/1366	71	k562
