## Supplementary material for "MYC and RNA Polymerase II Binding Near Transcriptional End Sites Regulate the Expression of Functionally-Related Genes": SFile_11.xlsx (part 2 of 3)

### Sheet: k562 (continued)
Cluster	ONTOLOGY	ID	Description	GeneRatio	BgRatio	RichFactor	FoldEnrichment	zScore	pvalue	p.adjust	qvalue	geneID	Count	cell_line
cat16	BP	GO:0043434	response to peptide hormone	190/5917	494/18805	0.384615	1.22236	3.39346	0.000494451	0.0162272	0.0138668	2048/6339/88/5743/3586/1513/54206/55777/51052/790/117581/130120/9475/8837/1281/1385/238/3553/2066/2043/5468/6654/5443/5580/2888/4929/1545/6775/55022/8452/2693/285220/2932/51738/2042/5894/185/4690/2047/132864/2549/2044/3815/1909/2261/5156/7097/4131/2890/2195/1393/2241/5295/5530/815/5122/5159/2324/780/1436/2264/2045/57492/9734/3484/1956/2887/3624/4233/2770/23484/5591/23516/2260/5919/4593/8013/27019/4915/10499/114/5747/7010/23189/29988/55667/2516/23411/5305/2263/6653/10580/3636/5791/3416/133/5080/3630/6833/3481/23371/9971/79837/7054/3164/8048/7351/7352/8835/5781/59341/6337/1407/3764/9847/112/490/5829/55198/123041/7253/5587/145264/1910/5106/3480/4644/54832/64397/2200/6938/1583/4916/2303/9564/55625/5170/81565/5579/2688/1442/1444/1394/83990/252983/1636/2642/2064/6198/1277/5164/2885/6093/23236/9663/56729/2931/85569/3643/634/208/7297/9361/2865/376497/5566/1291/655/2778/64900/3172/5251/4435/7076/5905/1536/1438/186/3784/3265/23191/64506/8396/30837/5313/4040/6517/3297/121340/6714	190	k562
cat16	BP	GO:0046883	regulation of hormone secretion	108/5917	262/18805	0.412214	1.31007	3.42454	0.000501582	0.0163764	0.0139942	134/1131/23435/10765/57818/84417/5581/1385/3553/26154/4760/5468/23178/5443/8609/2693/7200/111/846/6514/51738/185/131177/152/952/2044/2244/6696/9255/2150/8622/1393/5530/3670/3350/1946/2151/7124/2697/1956/3624/1080/4824/55636/2260/80223/114/5991/90550/338557/4544/10312/2147/51092/55107/6934/3630/6833/1813/9971/23410/5213/7351/1374/5781/1407/51768/5587/8111/100507043/5106/1588/57555/9727/8938/6755/5579/2922/6352/1394/252983/8447/9501/23236/2767/3589/56729/6616/2865/5566/7074/4826/2778/1908/3172/5008/94121/2182/5127/6845/240/1113/6447/9024/84876/6566/4828/2691	108	k562
cat16	BP	GO:0086002	cardiac muscle cell action potential involved in contraction	32/5917	61/18805	0.52459	1.66722	3.53658	0.00051966	0.0168711	0.014417	6262/9722/2702/3760/6335/6328/6323/776/6332/11280/2257/1739/287/3781/1832/2697/781/783/29119/6330/6334/775/55800/3762/3764/23327/8913/3759/10052/6324/3784/2316	32	k562
cat16	BP	GO:0099175	regulation of postsynapse organization	66/5917	148/18805	0.445946	1.41727	3.45315	0.000522063	0.0168711	0.014417	2048/26052/4139/998/7804/1855/10152/55619/347730/2043/547/6405/25791/2693/7474/22871/51738/25945/170506/51517/3556/2895/4131/26045/1627/57497/2045/84062/9732/9844/2260/5789/9148/94134/3630/9379/22941/120892/89910/8499/9201/5663/26037/58489/7337/4763/22899/9912/5048/26115/80725/51225/91107/1000/54862/57468/7074/351/6792/100528062/80823/158866/10288/85358/4738/57622	66	k562
cat16	BP	GO:0008543	fibroblast growth factor receptor signaling pathway	61/5917	135/18805	0.451852	1.43604	3.44515	0.00054968	0.0175593	0.0150051	2048/54361/2817/238/9378/2066/2043/6654/1499/2591/7474/285220/2042/57560/2047/2044/3815/10252/2261/5156/2255/5159/2246/2324/780/1436/2264/2045/64094/1956/4233/26281/23213/2260/4593/4915/63978/7010/84287/2625/51552/90993/2263/9702/3688/10818/5781/2251/91612/5015/23768/3480/8826/4916/79801/2064/2885/3643/55614/56975/131405	61	k562
cat16	BP	GO:0070372	regulation of ERK1 and ERK2 cascade	120/5917	296/18805	0.405405	1.28843	3.38907	0.000551664	0.0175593	0.0150051	2048/467/4853/2633/5320/57007/8837/285016/8685/151306/3553/9378/2066/9290/2043/200734/2335/846/152110/2047/2244/100506013/9693/10252/1739/2261/5156/255743/4889/2150/8622/55294/3156/7124/84868/2255/57556/5159/2246/2324/1436/2264/10385/4988/2045/168667/10268/799/1956/3624/948/4342/389658/26281/3084/78986/8000/153090/7010/284/6850/6366/338557/4838/2263/59/8829/114609/5031/960/7423/57053/920/3375/1813/5777/23410/10818/408/6764/112464/80310/5781/59341/1848/55885/3356/652/10979/388121/5604/1139/6376/29108/4763/54550/64127/3965/4504/65009/246/388325/1845/2064/201163/2358/634/7074/128853/351/3265/5345/89832/1652/7936/2651/7162/338599/8482/6714	120	k562
cat16	BP	GO:0045017	glycerolipid biosynthetic process	102/5917	246/18805	0.414634	1.31776	3.39918	0.000554174	0.0175593	0.0150051	8394/126969/55224/3707/5298/3635/3631/2181/3628/26751/64419/80055/150763/51447/30849/5291/5337/54872/80157/200879/1609/80235/8821/55294/2180/5295/64924/56895/117283/9162/392636/1607/9791/23167/137695/1103/51196/56623/23411/5305/8525/3636/22876/84649/80168/7405/8898/374462/5288/9971/23682/79837/9600/93492/57605/949/3356/84962/5106/145567/1201/3931/23049/25979/5336/54947/255919/5338/246/8526/8678/9663/65258/23556/171586/440503/57153/8605/718/376497/56894/149998/64900/128869/51604/150094/5277/2710/8897/4534/6901/81490/8396/284098/79143/79888/80736/57048/5728/8694/55326/254531	102	k562
cat16	BP	GO:0022412	cellular process involved in reproduction in multicellular organism	167/5917	429/18805	0.389277	1.23717	3.36709	0.000554446	0.0175593	0.0150051	6847/257044/84944/676/56776/126859/163589/51361/200162/26038/54361/79582/245711/4613/84236/57683/200373/3267/25981/255101/4867/1499/151254/1788/55779/54763/131375/1618/152015/8087/166863/6691/3815/91746/1909/658/54514/3074/8654/79925/4090/2241/221400/11063/27125/9025/167/79747/101928601/1235/84071/2309/402573/135927/6677/84691/349152/1811/5764/1124/3624/79846/1080/494551/4342/157680/8756/135935/10361/1761/5047/63978/6595/5592/100129669/2176/402381/644890/159686/347688/4838/390243/219990/2348/7073/9148/29118/56165/9702/2352/7704/144535/9271/341567/160762/84660/3481/928/10658/65975/120935/84519/8085/338773/283417/283629/9985/145508/652/5104/117155/26108/57082/107983988/146845/84148/7142/83449/161931/84229/10664/5048/26256/5414/57151/284071/146849/51087/83990/317719/6198/596/56729/26074/2931/64100/3640/63946/91646/56853/5819/10155/147700/2528/5990/5566/29947/171483/171482/286464/85376/171484/51807/6305/1028/10522/4948/9665/346171/10919/2515/339168/4692/57820/22933/6714/342977	167	k562
cat16	BP	GO:0048002	antigen processing and presentation of peptide antigen	36/5917	71/18805	0.507042	1.61145	3.49748	0.000561403	0.0176912	0.0151177	1520/54842/64167/51752/3136/3105/3117/3134/3115/135250/3120/3111/3113/3127/3112/3107/353091/3108/563/1515/3416/50856/5641/29108/1636/30835/1785/220972/567/3122/3135/3109/3106/6891/3118/3119	36	k562
cat16	BP	GO:0051495	positive regulation of cytoskeleton organization	80/5917	186/18805	0.430108	1.36694	3.40764	0.000574195	0.0180047	0.0153857	9659/29899/5629/998/88/6281/54361/5581/6683/7429/10109/9475/10152/55704/10602/23332/1639/5217/4690/171024/10733/57482/57606/1739/4131/2150/11346/100506658/2241/9037/85477/4233/10174/11075/9788/7046/6366/55755/253725/1902/85459/8829/23075/89795/5058/9873/9793/122060/55835/10810/59341/5829/5587/23116/7043/10979/54551/342184/79768/6376/29108/22899/246/10615/2885/23636/57026/154796/80115/23191/5345/220134/4137/148170/5987/3304/3303/9639/2316/2017	80	k562
cat16	BP	GO:0003338	metanephros morphogenesis	19/5917	31/18805	0.612903	1.94789	3.57884	0.000586024	0.0181955	0.0155487	54361/1499/80144/5311/10409/2668/2255/5076/652/342184/26585/5310/30812/6299/3975/7477/186/7484/55083	19	k562
cat16	BP	GO:0150146	cell junction disassembly	19/5917	31/18805	0.612903	1.94789	3.57884	0.000586024	0.0181955	0.0155487	713/712/714/9448/3553/2043/1524/2241/5295/577/7046/3688/6833/7043/6376/3684/10882/1845/718	19	k562
cat16	BP	GO:0001906	cell killing	108/5917	263/18805	0.410646	1.30509	3.37604	0.000590706	0.0182514	0.0155965	353143/911/353144/149233/2210/914/731/57823/81494/3080/3078/3075/2212/353142/1130/114771/115362/732/388646/2635/2633/5320/3635/6364/10578/9390/5443/3592/201633/1776/4057/5291/1524/6372/6373/10563/5473/3347/59067/2150/3575/5295/730/3593/84868/3136/729/3105/3134/135250/383/3107/353091/563/245940/6366/4153/2147/56253/100431172/3824/1610/5777/23705/966/8302/3822/3821/3002/3958/11035/6361/1773/3684/3965/2013/6357/57151/201294/2885/6318/10666/4818/634/5819/718/4068/6845/567/1113/3805/9437/3811/3122/10859/566/1991/4277/3135/203068/3106/6891/100507436/613210/10407/1667/2671/3346	108	k562
cat16	BP	GO:0006814	sodium ion transport	104/5917	252/18805	0.412698	1.31161	3.37433	0.000599513	0.018387	0.0157124	480/6339/481/477/6536/4878/5581/57282/150684/6529/6335/151258/6328/6323/6538/6533/7871/6546/5270/6332/57835/11280/285195/54946/9497/2257/1909/1739/10568/5311/8671/6534/150159/817/1482/9963/26249/6531/348980/7402/6568/6446/26266/6561/9311/286183/53828/219931/6330/6334/1813/65125/53826/4704/55800/196527/6337/55089/6540/6539/55117/2259/123041/259232/1910/6557/11261/9187/4734/1258/2903/7369/6530/482/5652/2922/23327/65266/5187/284111/6532/28968/5348/478/6543/6324/83959/9962/150094/1756/357/65267/7533/10916/6535/10479/3784/4302/57657/6550/2256/115584/81/285335	104	k562
cat16	BP	GO:0070371	ERK1 and ERK2 cascade	128/5917	319/18805	0.401254	1.27524	3.35942	0.000600902	0.018387	0.0157124	2048/467/4853/2633/5320/3685/57007/8837/285016/8685/151306/3553/9378/2066/9290/2043/200734/2335/846/152110/2047/2244/100506013/9693/10252/1950/1739/2261/5156/255743/4889/2150/8622/55294/3156/7124/84868/2255/57556/5159/2246/2324/1436/2264/10385/4988/2045/168667/10268/799/1956/2887/3624/948/4342/389658/26281/3084/78986/8000/153090/7010/284/6850/6366/338557/4838/2263/59/8829/3636/114609/5031/960/7423/57053/920/3375/1813/5777/23410/10818/408/6764/112464/80310/5781/59341/1848/55885/3356/652/10979/388121/5604/1139/6376/29108/4763/54550/64127/3965/4504/3735/65009/246/388325/65266/1845/2064/201163/2358/634/5605/7074/128853/351/3265/5345/89832/1652/7936/2651/7162/338599/8482/128239/6714	128	k562
cat16	BP	GO:0021537	telencephalon development	114/5917	280/18805	0.407143	1.29395	3.35785	0.000619924	0.0188763	0.0161305	2048/100996717/6900/5629/23028/477/3737/51377/7804/10716/5455/29926/471/1281/2016/238/4760/7852/2066/285025/1499/7474/6091/6092/2932/55079/8087/170825/9353/2044/306/166614/2890/221692/1436/7101/4852/266727/1749/358/1956/2737/389549/10371/3624/93986/157680/55636/6867/153090/4915/79048/83696/5079/10718/26468/84287/4781/1902/22884/2018/3746/10579/25911/5080/3736/6506/1813/7054/120892/5830/9638/26050/552/84678/196500/23224/29954/5663/652/64398/51199/8925/3480/220/6299/4763/23035/482/81565/54820/9289/5048/3975/7531/22903/23236/284403/10501/1000/170302/9215/554/89839/89927/30837/79143/26047/2316/85358/8482/55054/5728/1745	114	k562
cat16	BP	GO:1903034	regulation of response to wounding	78/5917	181/18805	0.430939	1.36958	3.38529	0.000622851	0.0188763	0.0161305	2048/3586/54361/5581/5624/7429/130120/7852/2043/5580/5270/23332/23122/90102/4638/3347/2160/2244/10855/6696/22915/5156/2150/100506658/7124/3605/84830/64094/1364/5764/948/8840/5327/5747/90865/23189/5592/9314/2147/710/22876/3688/6484/7423/5777/10019/928/196527/64581/1361/10979/3480/50506/56963/5604/2303/170692/58189/5055/350/2896/3640/6915/634/5605/89790/55612/538/25817/8573/240/3265/8578/5345/2316/71/5728/3346	78	k562
cat16	BP	GO:0071774	response to fibroblast growth factor	75/5917	173/18805	0.433526	1.3778	3.38253	0.000635526	0.0191687	0.0163803	2048/10765/54361/2817/238/9378/2066/2043/6654/1499/2591/7474/285220/846/2042/57560/2047/10563/2044/3815/10252/2261/5156/79625/2255/5159/2246/2324/780/1436/2264/2045/64094/1956/4233/26281/23213/2260/4593/4915/63978/7010/84287/2625/3371/51552/3746/90993/2263/9702/3688/2132/960/5080/5741/3164/10818/5781/2251/91612/5015/23768/3480/8826/4916/79801/6352/3975/2064/1277/2885/3643/55614/56975/131405	75	k562
cat16	BP	GO:0001894	tissue homeostasis	111/5917	272/18805	0.408088	1.29696	3.34264	0.000656216	0.019606	0.016754	23154/1901/23418/7399/5743/10000/24/1513/54206/3635/51052/1281/26058/4760/9290/729230/1499/9839/8314/64332/56667/25937/57560/9079/952/57482/6696/1182/8842/323/84059/133522/100506658/3605/1436/56172/7287/2697/4907/53832/3209/1956/157680/81501/6101/63978/284/6505/23513/9414/6850/64072/25861/92211/4781/387715/65217/4583/2488/143689/10312/11187/4297/10413/56834/3688/4588/5741/796/6833/3375/11171/10083/5781/10804/338773/2103/55812/12/1258/1003/1001/4763/368/482/64127/54849/31/23746/317719/4669/4155/596/57724/1311/27134/1525/7122/340547/1756/4693/65267/7082/9842/4585/2055/71/2651/158046/94137/6714	111	k562
cat16	BP	GO:0060249	anatomical structure homeostasis	111/5917	272/18805	0.408088	1.29696	3.34264	0.000656216	0.019606	0.016754	23154/1901/23418/7399/5743/10000/24/1513/54206/3635/51052/1281/26058/4760/9290/729230/1499/9839/8314/64332/56667/25937/57560/9079/952/57482/6696/1182/8842/323/84059/133522/100506658/3605/1436/56172/7287/2697/4907/53832/3209/1956/157680/81501/6101/63978/284/6505/23513/9414/6850/64072/25861/92211/4781/387715/65217/4583/2488/143689/10312/11187/4297/10413/56834/3688/4588/5741/796/6833/3375/11171/10083/5781/10804/338773/2103/55812/12/1258/1003/1001/4763/368/482/64127/54849/31/23746/317719/4669/4155/596/57724/1311/27134/1525/7122/340547/1756/4693/65267/7082/9842/4585/2055/71/2651/158046/94137/6714	111	k562
cat16	BP	GO:0007431	salivary gland development	22/5917	38/18805	0.578947	1.83997	3.5119	0.000672143	0.0198942	0.0170003	998/10913/23129/1181/7124/2255/3082/1956/4824/5423/2260/4781/2263/8829/5080/59277/55727/7043/80004/57045/655/1896	22	k562
cat16	BP	GO:0035640	exploration behavior	22/5917	38/18805	0.578947	1.83997	3.5119	0.000672143	0.0198942	0.0170003	477/5581/2571/57282/10752/347730/1803/3350/5179/23230/4297/60314/120892/7337/57555/1742/1394/3675/4669/4693/186/9775	22	k562
cat16	BP	GO:0031341	regulation of cell killing	51/5917	110/18805	0.463636	1.4735	3.37469	0.000734427	0.0215415	0.018408	911/149233/3075/3635/9390/5443/3592/201633/1776/1524/6372/59067/2150/3575/3593/84868/3136/3105/3134/135250/383/3107/353091/563/56253/3824/23705/966/8302/3822/3821/11035/1773/3684/3965/2885/6318/10666/634/5819/4068/567/3805/9437/3122/10859/3135/3106/6891/100507436/2671	51	k562
cat16	BP	GO:0021697	cerebellar cortex formation	17/5917	27/18805	0.62963	2.00105	3.52691	0.000734601	0.0215415	0.018408	5629/9378/2895/91137/25861/85442/5781/23017/8925/6095/5604/3975/652991/538/4983/2629/28514	17	k562
cat16	BP	GO:0140719	constitutive heterochromatin formation	32/5917	62/18805	0.516129	1.64033	3.42184	0.000752615	0.021968	0.0187725	84944/163589/90853/1788/27136/23272/54514/56154/79813/23411/648/143689/4297/56165/9271/51535/55729/54737/11176/10664/653657/4152/91646/1786/84444/10155/29947/7503/10919/85509/22933/8520	32	k562
cat16	BP	GO:0007492	endoderm development	42/5917	87/18805	0.482759	1.53427	3.38434	0.00076225	0.0221472	0.0189256	79577/1301/3914/57669/3685/1290/1844/1499/2335/1294/29072/100506013/5460/1303/3624/2626/8019/4838/3227/79923/1284/3678/3679/652/5604/23168/4313/27327/4324/3909/2186/3975/2885/4087/54623/1291/55614/190/3689/9968/4627/6928	42	k562
cat16	BP	GO:0021884	forebrain neuron development	21/5917	36/18805	0.583333	1.85391	3.47477	0.000773905	0.0223832	0.0191272	6900/431707/4808/57282/2637/7474/6091/6092/55079/9353/9693/166614/79625/9723/79048/26468/2263/8829/1813/170302/538	21	k562
cat16	BP	GO:0021675	nerve development	47/5917	100/18805	0.47	1.49372	3.35418	0.000806659	0.0231194	0.0197563	2048/7412/3737/4803/57007/3232/6323/2043/6405/1499/5270/2047/1909/91137/6507/3670/2561/7020/2737/10371/3200/55636/23213/3786/1902/3746/89797/10312/5076/8829/401/3736/6334/2065/627/2583/84189/123041/2558/1258/6299/494470/3211/4669/4909/4693/9215	47	k562
cat16	BP	GO:0070664	negative regulation of leukocyte proliferation	47/5917	100/18805	0.47	1.49372	3.35418	0.000806659	0.0231194	0.0197563	83593/4332/26279/1401/3586/11146/5320/3635/1493/64844/942/868/1739/8654/84868/7940/10385/383/9750/8379/3620/90865/23513/1029/56253/5777/2615/5074/652/26585/4763/3965/654346/57045/23495/2064/339390/11006/83737/50943/695/9231/8764/10288/10859/3135/11314	47	k562
cat16	BP	GO:0071280	cellular response to copper ion	16/5917	25/18805	0.64	2.034	3.50532	0.000812988	0.0231958	0.0198216	6622/358/359/23621/1543/4493/4490/4499/4496/4494/4504/8678/84557/538/1616/3297	16	k562
cat16	BP	GO:0099084	postsynaptic specialization organization	29/5917	55/18805	0.527273	1.67574	3.40051	0.000839811	0.0237959	0.0203345	114784/9378/165257/347730/22871/22865/3556/2895/1739/26045/64101/2260/5789/389941/9379/22941/5913/8499/388135/57555/51225/1000/22866/23229/4983/10288/85358/5728/57622	29	k562
cat16	BP	GO:0031345	negative regulation of cell projection organization	80/5917	188/18805	0.425532	1.3524	3.29032	0.000844442	0.0237959	0.0203345	2048/26052/2672/57489/81618/3196/4133/129807/64844/56896/53335/9378/2043/5580/6405/25791/7474/22871/5217/56920/64689/1400/952/9353/9693/6696/2580/7025/5530/6695/23105/1809/9037/2045/84062/10371/11075/23189/6366/22891/1902/8829/10413/22876/23329/5800/117177/120892/2288/59341/112/10198/4776/1948/5663/56963/80031/348110/7337/9738/9912/4504/9423/5048/1630/2670/3675/51225/9706/6014/9139/7533/5365/3985/567/7473/2316/393/5728/157285	80	k562
cat16	BP	GO:0002645	positive regulation of tolerance induction	9/5917	11/18805	0.818182	2.60029	3.59723	0.000852807	0.0237959	0.0203345	7048/868/3620/11213/11006/83737/50943/10288/3135	9	k562
cat16	BP	GO:0021889	olfactory bulb interneuron differentiation	9/5917	11/18805	0.818182	2.60029	3.59723	0.000852807	0.0237959	0.0203345	2066/7474/6091/6092/170825/9353/1749/6299/170302	9	k562
cat16	BP	GO:2000109	regulation of macrophage apoptotic process	9/5917	11/18805	0.818182	2.60029	3.59723	0.000852807	0.0237959	0.0203345	1234/2693/6480/4208/1029/23411/64127/6352/3665	9	k562
cat16	BP	GO:1901889	negative regulation of cell junction assembly	20/5917	34/18805	0.588235	1.86949	3.43829	0.000889126	0.0247006	0.0211075	9475/3553/7474/6092/23122/90102/11170/5783/7097/347/7124/2045/10395/1636/6093/351/9746/55920/5728/6714	20	k562
cat16	BP	GO:0086001	cardiac muscle cell action potential	41/5917	85/18805	0.482353	1.53298	3.33696	0.000894306	0.0247359	0.0211378	6262/481/9722/477/2702/3760/6335/6328/6323/776/7871/6546/6332/11280/2257/1739/287/3781/817/1832/2697/781/783/29119/6330/6334/775/488/55800/3762/3764/23327/8913/3759/7531/10052/6324/1525/1756/3784/2316	41	k562
cat16	BP	GO:0010810	regulation of cell-substrate adhesion	93/5917	224/18805	0.415179	1.31949	3.25936	0.000899097	0.0247604	0.0211586	23499/998/6281/1307/54361/2633/5581/57669/10109/9475/3655/5212/3987/9448/2199/51057/55679/23332/2335/10675/2932/2042/23122/90102/25890/5291/6480/11170/151887/2244/683/255743/347/55435/133584/79625/5295/1946/6695/780/7402/3204/9723/948/10551/10395/5747/7010/23189/1029/6366/253725/9748/8829/9200/5800/3678/10979/342184/26585/6376/1012/4763/2013/50488/246/3675/1845/6904/1277/201294/8631/596/6093/54453/4680/1613/57580/55612/182/11078/2824/8573/7264/2316/71/2651/55920/5728/81/6714/3346/1842	93	k562
cat16	BP	GO:1900271	regulation of long-term synaptic potentiation	26/5917	48/18805	0.541667	1.72149	3.39118	0.00090761	0.0248866	0.0212665	2048/134/23385/2043/2932/11170/8087/1524/27065/107/5764/51201/114/3630/1813/10858/5641/440275/1139/4763/794/351/135/89832/10288/85358	26	k562
cat16	BP	GO:0048814	regulation of dendrite morphogenesis	33/5917	65/18805	0.507692	1.61351	3.35721	0.000911671	0.0248902	0.0212696	2048/7804/3196/56896/2043/23363/2932/64689/170506/9693/5530/1627/577/23345/7101/9820/23072/6383/5789/10507/85442/4776/1136/4734/5048/23327/652991/7074/6792/100528062/7533/80823/10084	33	k562
cat16	BP	GO:0032411	positive regulation of transporter activity	37/5917	75/18805	0.493333	1.56788	3.33887	0.000923481	0.0251044	0.0214526	2048/481/844/88/4878/5174/1520/6769/5580/729230/375346/3064/1909/5311/287/9465/6446/10345/1080/9747/6256/783/219527/784/84766/246329/9472/11261/482/487/9001/6324/10110/1756/65267/81/9143	37	k562
cat16	BP	GO:1904861	excitatory synapse assembly	23/5917	41/18805	0.560976	1.78285	3.40011	0.000934423	0.0252933	0.021614	114784/9378/165257/347730/7474/22871/22865/3556/2895/5783/26045/64101/2260/5789/389941/9379/57555/51225/23654/85358/9746/5728/57622	23	k562
cat16	BP	GO:0002396	MHC protein complex assembly	14/5917	21/18805	0.666667	2.11875	3.47563	0.000961523	0.0258063	0.0220524	3105/3117/3115/3120/3111/3113/3127/3112/3108/567/3122/3109/3118/3119	14	k562
cat16	BP	GO:0002501	peptide antigen assembly with MHC protein complex	14/5917	21/18805	0.666667	2.11875	3.47563	0.000961523	0.0258063	0.0220524	3105/3117/3115/3120/3111/3113/3127/3112/3108/567/3122/3109/3118/3119	14	k562
cat16	BP	GO:0032945	negative regulation of mononuclear cell proliferation	44/5917	93/18805	0.473118	1.50363	3.29896	0.00098343	0.0261499	0.022346	83593/4332/26279/1401/3586/11146/5320/3635/1493/64844/942/868/1739/8654/84868/7940/10385/383/9750/8379/3620/23513/1029/56253/5777/2615/5074/652/3965/654346/57045/23495/2064/339390/11006/83737/50943/695/9231/8764/10288/10859/3135/11314	44	k562
cat16	BP	GO:0060491	regulation of cell projection assembly	87/5917	208/18805	0.418269	1.32931	3.23597	0.000985209	0.0261499	0.022346	2048/26052/998/57489/163404/10109/10152/64844/26751/9378/55704/5580/51057/64284/10602/22871/2932/5217/5337/3064/9353/3815/27152/2150/100506658/2241/5295/2823/4651/57451/1809/23500/51473/9750/26053/989/54443/23242/6101/100287171/23189/7046/158297/6366/51196/1902/9148/8829/10413/23329/117177/116985/5962/55835/2059/10198/23224/7043/1201/9738/9912/9727/23300/9742/81565/1540/54849/116840/51225/9001/57787/6792/538/7454/79734/5365/3985/139818/3265/23191/10801/9842/90167/148170/10806/55920/6714	87	k562
cat16	BP	GO:0002664	regulation of T cell tolerance induction	10/5917	13/18805	0.769231	2.44472	3.53062	0.00099024	0.0261499	0.022346	7048/868/3620/23239/11006/83737/50943/10288/3135/3106	10	k562
cat16	BP	GO:0009914	hormone transport	131/5917	331/18805	0.39577	1.25781	3.20639	0.000990839	0.0261499	0.022346	134/11315/1131/23435/10765/57818/84417/3557/5581/1385/3553/26154/4760/5468/23178/5443/8609/2693/7200/111/846/6514/51738/5894/185/131177/152/952/2044/2244/6696/9255/2150/8622/1393/5530/3670/3350/1946/2151/7124/1081/7432/2697/55503/27445/358/1956/3624/1080/4824/9699/55636/2260/80223/114/5991/90550/338557/2625/4544/10312/55088/2147/51092/55107/6934/3630/6833/1813/9971/23410/5213/53919/7351/1374/5781/59341/1407/51768/5587/8111/100507043/5106/1588/57555/1428/9727/55512/8938/6755/5579/2922/6352/1394/65266/252983/8447/9501/23236/2767/3589/56729/4087/6616/2865/5566/7074/4826/2778/1908/3172/5008/94121/695/2182/6567/5127/6845/240/3784/1113/6447/6928/139760/5799/9024/84876/6566/4828/2691	131	k562
cat16	BP	GO:0022612	gland morphogenesis	57/5917	127/18805	0.448819	1.42641	3.26695	0.00100093	0.0262653	0.0224446	5629/6195/998/4853/10765/54361/8837/7048/55679/8452/10913/7474/8626/23129/55294/7124/2255/2246/780/1436/2099/3082/3209/1956/2737/5764/4824/5423/23213/2260/23513/10718/4781/3371/2263/8829/5241/5080/10818/59277/1361/55727/652/7043/10116/5371/4313/80004/9423/5268/57045/596/634/655/1896/5626/6714	57	k562
cat16	BP	GO:0086014	atrial cardiac muscle cell action potential	13/5917	19/18805	0.684211	2.17451	3.47056	0.0010195	0.0262653	0.0224446	6262/2702/3760/287/3781/2697/783/775/55800/3762/10052/3784/2316	13	k562
cat16	BP	GO:0086026	atrial cardiac muscle cell to AV node cell signaling	13/5917	19/18805	0.684211	2.17451	3.47056	0.0010195	0.0262653	0.0224446	6262/2702/3760/287/3781/2697/783/775/55800/3762/10052/3784/2316	13	k562
cat16	BP	GO:0086066	atrial cardiac muscle cell to AV node cell communication	13/5917	19/18805	0.684211	2.17451	3.47056	0.0010195	0.0262653	0.0224446	6262/2702/3760/287/3781/2697/783/775/55800/3762/10052/3784/2316	13	k562
cat16	BP	GO:1990822	basic amino acid transmembrane transport	13/5917	19/18805	0.684211	2.17451	3.47056	0.0010195	0.0262653	0.0224446	6519/153129/6582/6542/55089/6541/9056/123096/1201/55244/9057/11136/6545	13	k562
cat16	BP	GO:0022604	regulation of cell morphogenesis	101/5917	247/18805	0.408907	1.29956	3.21107	0.00103072	0.0262653	0.0224446	2048/23499/6900/9202/22854/4352/832/7804/1855/7429/53335/7852/2043/50618/51057/23363/10602/152273/2335/7474/344901/23129/9175/170506/57619/3815/1739/55171/3074/56990/152503/4651/1946/6678/1627/7940/1436/22999/9820/1364/989/9723/9699/5591/5789/445815/5747/23189/10507/1902/2147/2620/55742/960/121512/6857/116985/5962/10810/3679/2059/23426/57381/9362/10979/57194/161176/348110/4649/226/10428/5048/23327/6357/1742/9043/1856/114804/59284/342979/6860/23136/7694/79784/126374/1613/7074/9962/29780/6792/100528062/3689/80823/23654/5365/4627/64098/23191/148170/157285/6714	101	k562
cat16	BP	GO:0099172	presynapse organization	30/5917	58/18805	0.517241	1.64386	3.32754	0.0010398	0.0262653	0.0224446	1855/9378/347730/7474/22871/22865/5217/23122/1981/3556/2895/6622/266727/27445/5789/27253/8499/10160/114798/23002/1948/145581/83660/57555/351/57502/84631/22829/9746/5728	30	k562
cat16	BP	GO:0002517	T cell tolerance induction	11/5917	15/18805	0.733333	2.33063	3.49319	0.00105021	0.0262653	0.0224446	29851/7048/868/3620/23239/11006/83737/50943/10288/3135/3106	11	k562
cat16	BP	GO:0046785	microtubule polymerization	47/5917	101/18805	0.465347	1.47893	3.27002	0.00105343	0.0262653	0.0224446	9659/23271/4133/23332/1639/23122/57606/4131/100506658/6622/4233/11075/54801/55755/2801/57704/89795/2288/5058/9793/122060/55835/59341/55605/122664/10426/23116/54930/51199/50810/256764/114791/27229/55142/1003/51673/81565/54820/6904/23354/5116/85378/220134/4137/3304/3303/55559	47	k562
cat16	BP	GO:0050910	detection of mechanical stimulus involved in sensory perception of sound	12/5917	17/18805	0.705882	2.24339	3.47515	0.00105382	0.0262653	0.0224446	1301/494513/3815/84059/222662/117531/25861/79955/57053/374462/161497/3784	12	k562
cat16	BP	GO:0097091	synaptic vesicle clustering	12/5917	17/18805	0.705882	2.24339	3.47515	0.00105382	0.0262653	0.0224446	9378/1499/22871/1487/27445/27253/57555/1000/8224/6853/9024/5728	12	k562
cat16	BP	GO:0015711	organic anion transport	179/5917	469/18805	0.381663	1.21298	3.1648	0.00107153	0.0262653	0.0224446	5999/134/11000/3776/477/26279/5743/3766/1579/6536/9900/5320/606495/6519/4735/57282/2181/9390/3553/6529/2917/151258/785/6538/2912/5468/151473/6533/57835/22925/7200/152078/846/6514/200931/5947/5948/9497/8671/4889/6534/1836/206358/2180/28965/6507/6622/133482/153201/7124/222642/9963/10864/153129/133418/89845/10087/56172/7957/221301/6582/6568/2697/84062/1811/1080/948/5243/9311/5244/23516/6542/646486/4915/5375/6505/29988/81796/6850/5592/320/1244/11182/387775/2348/220963/387700/118980/81855/2352/5660/3688/8034/11309/32/115072896/6833/6506/28234/1813/53919/7351/283375/9194/4257/120103/1374/552/55089/6579/3764/6540/6539/55117/196500/6541/283600/145389/9056/5826/5663/624/123096/28232/11001/1201/7369/4763/368/55244/9057/2670/2538/8714/284129/124565/284111/1636/762/55065/6198/25800/11136/6860/634/208/80131/376497/83959/113278/51006/9962/63910/135/9075/83733/1375/2182/6535/6567/293/124935/1066/57348/8647/2055/80736/83758/6517/115286/2542/6566/4828/55630/79581/29957/8604/7355/11230	179	k562
cat16	BP	GO:0034113	heterotypic cell-cell adhesion	32/5917	63/18805	0.507937	1.61429	3.30916	0.00107224	0.0262653	0.0224446	914/7412/3586/965/3557/3685/3553/131450/4345/2244/7124/1832/9314/29119/390243/55742/3688/960/65125/3678/3679/3684/8631/4155/4680/655/1525/3689/10288/10211/2651/338879	32	k562
cat16	BP	GO:0051893	regulation of focal adhesion assembly	32/5917	63/18805	0.507937	1.61429	3.30916	0.00107224	0.0262653	0.0224446	23499/6281/1307/54361/57669/9475/3987/9448/51057/23332/2042/23122/90102/11170/347/1946/10395/5747/7010/9748/8829/10979/342184/26585/1845/6093/1613/2824/71/55920/5728/6714	32	k562
cat16	BP	GO:0090109	regulation of cell-substrate junction assembly	32/5917	63/18805	0.507937	1.61429	3.30916	0.00107224	0.0262653	0.0224446	23499/6281/1307/54361/57669/9475/3987/9448/51057/23332/2042/23122/90102/11170/347/1946/10395/5747/7010/9748/8829/10979/342184/26585/1845/6093/1613/2824/71/55920/5728/6714	32	k562
cat16	BP	GO:0007585	respiratory gaseous exchange by respiratory system	38/5917	78/18805	0.487179	1.54832	3.28799	0.00107227	0.0262653	0.0224446	10905/134/477/79582/2744/200373/23178/4929/9427/6439/7134/152110/170825/9407/1909/2324/8546/2006/5090/144535/401/7352/1602/2530/57555/1770/79068/2922/147372/57616/54862/1291/1439/10800/1329/4828/4692/2548	38	k562
cat16	BP	GO:0046942	carboxylic acid transport	141/5917	360/18805	0.391667	1.24477	3.17724	0.00107344	0.0262653	0.0224446	5999/134/11000/3776/477/26279/5743/3766/1579/6536/9900/5320/6519/4735/2181/9390/3553/6529/2917/151258/785/6538/2912/5468/151473/6533/22925/7200/152078/846/200931/5947/5948/4889/6534/1836/206358/2180/28965/6507/6622/153201/7124/222642/9963/10864/153129/133418/89845/7957/6582/2697/84062/1811/948/5243/5244/6542/646486/4915/5375/6505/6850/5592/320/1244/2348/220963/387700/118980/81855/2352/5660/3688/11309/32/115072896/6833/6506/28234/1813/53919/7351/9194/120103/1374/552/55089/6579/3764/6540/6539/55117/196500/6541/145389/9056/5826/5663/624/123096/28232/11001/1201/7369/4763/368/55244/9057/2670/8714/284129/124565/284111/1636/6198/11136/6860/634/208/80131/376497/9962/135/9075/83733/1375/2182/6535/6567/124935/1066/57348/8647/2055/83758/115286/6566/4828/8604/11230	141	k562
cat16	BP	GO:0008016	regulation of heart contraction	89/5917	214/18805	0.415888	1.32175	3.20739	0.00107366	0.0262653	0.0224446	5999/6262/481/134/9722/477/140/845/4878/2702/7139/3760/776/6546/491/4634/100506013/1909/1739/287/3781/147/8654/817/3670/1482/30820/5144/7124/1832/2697/10345/3751/781/1129/6781/2626/157378/6505/55151/783/29119/133/6330/775/1813/7054/488/55800/8048/3762/552/121643/10060/6910/3764/490/4633/1910/4625/79191/482/487/8913/3759/489/7531/1636/4635/10052/2931/5348/478/6543/6324/5566/1525/1908/100/57644/1756/492/186/3784/1113/89832/2316/2548/6714	89	k562
cat16	BP	GO:0043269	regulation of monoatomic ion transport	180/5917	472/18805	0.381356	1.212	3.16061	0.00108515	0.0262653	0.0224446	2048/5999/6262/481/134/9722/2035/844/88/477/5743/6000/3766/845/6536/4878/115352/5174/1520/3760/57628/5581/3790/150684/3769/7852/785/6769/54899/776/7871/6546/729230/1499/5270/846/375346/4638/6373/3064/80333/2257/1909/1950/1739/5311/7466/287/2890/3781/817/7222/5530/6622/1482/3350/2916/30820/5144/815/5159/3779/7402/9465/10345/285966/1080/781/5243/117/6781/3788/286183/55636/5533/9747/117531/55151/5535/783/53828/29979/3746/219527/10312/100507027/2147/3688/5031/931/6330/796/775/6833/784/1128/920/1813/5777/65125/53826/55800/7351/3762/6588/196527/9071/84766/144453/10060/3764/490/246329/2259/3356/5587/9472/623/3958/10681/825/5371/11261/57214/4734/6376/93107/2903/11060/482/5170/5652/487/2922/23327/6352/1394/6351/3759/65266/9001/5187/7531/1636/6532/5026/596/5348/11027/59285/6324/5566/9454/57119/1908/3772/3755/150094/778/538/1756/135/65267/7533/5354/2273/8573/9843/3784/567/4302/10288/353514/10859/5987/3792/2316/84876/2256/81	180	k562
cat16	BP	GO:0032835	glomerulus development	36/5917	73/18805	0.493151	1.5673	3.29051	0.00108545	0.0262653	0.0224446	3570/4853/1285/8837/1286/25937/1909/5156/8842/5530/10409/4208/5159/9863/358/23213/9788/7010/284/51196/5076/59/5800/80310/1910/652/8826/4643/2303/8710/3975/596/4854/655/182/186	36	k562
cat16	BP	GO:0051057	positive regulation of small GTPase mediated signal transduction	34/5917	68/18805	0.5	1.58907	3.29724	0.0010864	0.0262653	0.0224446	4853/3707/4803/3685/1281/9448/9290/6654/57679/6091/5291/8087/2150/2255/26053/64759/117/7010/10507/1902/408/8301/23263/4254/10979/11214/9289/2064/9170/6792/90167/8859/157285/6714	34	k562
cat16	BP	GO:0046777	protein autophosphorylation	74/5917	173/18805	0.427746	1.35943	3.21805	0.00108644	0.0262653	0.0224446	84451/23400/54206/790/238/9451/2066/2043/23178/5610/2932/152110/9175/5062/2047/3815/5156/7294/10111/817/2241/815/6793/55781/5159/2324/780/1436/2264/2045/1956/4342/3084/2260/4593/4915/5747/4683/10783/2263/9748/3630/120892/5058/85456/65975/51347/5587/4293/7443/3480/54822/26585/11261/440275/8711/23049/57551/9961/5170/50488/51755/9706/10040/3643/11184/5605/1613/150094/65267/6011/1196/3654/6714	74	k562
cat16	BP	GO:0048704	embryonic skeletal system morphogenesis	45/5917	96/18805	0.46875	1.48975	3.25962	0.00110414	0.0265916	0.0227235	1301/4613/3232/7048/1499/23314/29072/1739/5156/25836/4188/7020/25902/3204/3205/3207/3201/2737/3200/79977/116039/4325/2138/7046/5079/648/4838/2263/57453/3227/7289/4522/652/7043/2303/9742/3211/3975/7703/1954/4087/655/9968/7484/9775	45	k562
cat16	BP	GO:0010976	positive regulation of neuron projection development	71/5917	165/18805	0.430303	1.36756	3.21314	0.00111548	0.0266621	0.0227837	2048/23028/1996/7804/163404/1855/8837/3655/285016/57498/53335/238/7474/2042/4690/5274/8536/170506/51517/55714/950/9693/4086/81545/79625/8507/1809/1627/780/9863/5764/23242/389658/11075/2260/153090/5789/4915/7436/2889/3630/10938/9638/627/5587/3480/56963/4916/6376/482/65009/5176/5048/3675/2896/6014/6324/126520/9139/7074/655/1756/2033/100528062/80823/23654/5365/158866/23191/8578/2316	71	k562
cat16	BP	GO:0044344	cellular response to fibroblast growth factor stimulus	71/5917	165/18805	0.430303	1.36756	3.21314	0.00111548	0.0266621	0.0227837	2048/10765/54361/2817/238/9378/2066/2043/6654/1499/2591/7474/285220/2042/57560/2047/10563/2044/3815/10252/2261/5156/79625/2255/5159/2246/2324/780/1436/2264/2045/64094/1956/4233/26281/23213/2260/4593/4915/63978/7010/84287/2625/51552/90993/2263/9702/3688/2132/960/5080/3164/10818/5781/2251/91612/5015/23768/3480/8826/4916/79801/6352/3975/2064/1277/2885/3643/55614/56975/131405	71	k562
cat16	BP	GO:0120032	regulation of plasma membrane bounded cell projection assembly	86/5917	206/18805	0.417476	1.32679	3.19554	0.00112404	0.0267658	0.0228723	2048/26052/998/57489/163404/10109/10152/64844/26751/9378/55704/5580/51057/64284/10602/22871/2932/5217/5337/3064/9353/3815/27152/2150/100506658/2241/5295/2823/4651/57451/1809/23500/51473/9750/26053/989/54443/23242/6101/100287171/23189/7046/158297/6366/51196/1902/9148/8829/10413/23329/117177/116985/5962/55835/2059/10198/23224/7043/1201/9738/9912/9727/23300/9742/81565/1540/54849/116840/51225/9001/57787/6792/538/7454/79734/5365/3985/139818/3265/23191/10801/9842/90167/148170/10806/55920	86	k562
cat16	BP	GO:0050672	negative regulation of lymphocyte proliferation	43/5917	91/18805	0.472527	1.50175	3.25096	0.00115186	0.0272976	0.0233268	83593/4332/26279/3586/11146/5320/3635/1493/64844/942/868/1739/8654/84868/7940/10385/383/9750/8379/3620/23513/1029/56253/5777/2615/5074/652/3965/654346/57045/23495/2064/339390/11006/83737/50943/695/9231/8764/10288/10859/3135/11314	43	k562
cat16	BP	GO:0050767	regulation of neurogenesis	145/5917	372/18805	0.389785	1.23879	3.15187	0.00115862	0.0272976	0.0233268	2048/9283/23499/23013/5629/23028/6281/85440/7804/54626/3196/4613/4133/56896/53335/3553/22906/7852/2043/6405/23363/1499/5270/2335/7474/6091/6092/23129/6596/56920/9175/55079/64689/8087/1524/170506/170825/9353/3815/9693/6696/7097/1181/4131/5530/1495/1946/7124/23105/1627/9037/23500/4988/7101/2045/26230/9820/1956/2737/5803/389549/10371/5764/7472/7976/55636/84376/5789/4915/90865/22891/10507/118738/2147/6653/9148/8829/10413/3688/26011/9921/5080/1982/6833/1813/627/5501/55198/114798/1638/4776/5583/5663/51199/283659/56963/5604/57611/80031/6376/30812/4763/443/79006/4504/5176/9423/5048/1630/2670/9001/9706/7157/1636/1954/284403/4152/6860/5605/7074/655/10215/6792/6663/100528062/7533/80823/23654/5365/10800/23191/567/4137/7473/28514/1002/3897/4049/393/85358/8482/1826/5728/22933/1745	145	k562
cat16	BP	GO:0001952	regulation of cell-matrix adhesion	56/5917	125/18805	0.448	1.4238	3.22117	0.00116232	0.0272976	0.0233268	23499/6281/1307/54361/57669/9475/3987/9448/51057/23332/2932/2042/23122/90102/5291/11170/683/347/5295/1946/780/7402/3204/9723/948/10395/5747/7010/1029/6366/9748/8829/10979/342184/26585/6376/1012/4763/2013/50488/1845/8631/596/6093/54453/4680/1613/55612/182/2824/8573/7264/71/55920/5728/6714	56	k562
cat16	BP	GO:0086010	membrane depolarization during action potential	18/5917	30/18805	0.6	1.90688	3.36824	0.00116362	0.0272976	0.0233268	477/6328/6323/776/7871/6546/11280/287/1181/781/783/6330/775/55800/8913/3759/6324/7533	18	k562
cat16	BP	GO:0046486	glycerolipid metabolic process	153/5917	395/18805	0.387342	1.23102	3.1442	0.00117612	0.0274891	0.0234904	8394/126969/26279/55224/3707/5298/5320/3635/151056/3631/2181/3628/26751/23228/64419/57406/80055/150763/256356/2876/13/51365/51447/63924/30849/5291/5337/114884/11343/57110/54872/80157/200879/1609/80235/79718/8821/55294/2180/5295/64924/7148/56895/117283/7941/9162/392636/55750/1607/9791/23167/137695/23259/1103/51196/56623/23411/345/5305/6653/8525/3636/22876/3632/5920/84649/80168/7405/8898/374462/5288/117245/9971/23682/79837/9600/114879/1374/5781/93492/57605/949/3356/145264/80821/84962/5106/145567/27141/388121/100137049/54893/1201/3931/23049/25979/5336/54947/255919/21/5338/5048/246/350/2538/23533/8526/8678/23236/9663/10908/3991/65258/23556/171586/440503/57153/8605/718/344/376497/56894/149998/64900/128869/51604/150094/5277/150379/2710/8897/4534/9514/6901/81490/8396/284098/79143/9651/79888/7920/80736/222236/57048/338/5728/8694/5407/5408/90809/55326/254531/55627	153	k562
cat16	BP	GO:0015849	organic acid transport	141/5917	361/18805	0.390582	1.24132	3.13691	0.00122156	0.0283694	0.0242427	5999/134/11000/3776/477/26279/5743/3766/1579/6536/9900/5320/6519/4735/2181/9390/3553/6529/2917/151258/785/6538/2912/5468/151473/6533/22925/7200/152078/846/200931/5947/5948/4889/6534/1836/206358/2180/28965/6507/6622/153201/7124/222642/9963/10864/153129/133418/89845/7957/6582/2697/84062/1811/948/5243/5244/6542/646486/4915/5375/6505/6850/5592/320/1244/2348/220963/387700/118980/81855/2352/5660/3688/11309/32/115072896/6833/6506/28234/1813/53919/7351/9194/120103/1374/552/55089/6579/3764/6540/6539/55117/196500/6541/145389/9056/5826/5663/624/123096/28232/11001/1201/7369/4763/368/55244/9057/2670/8714/284129/124565/284111/1636/6198/11136/6860/634/208/80131/376497/9962/135/9075/83733/1375/2182/6535/6567/124935/1066/57348/8647/2055/83758/115286/6566/4828/8604/11230	141	k562
cat16	BP	GO:0007528	neuromuscular junction development	29/5917	56/18805	0.517857	1.64582	3.27943	0.00122274	0.0283694	0.0242427	1855/1134/785/57679/1639/23024/339855/8292/285489/4593/783/3371/8495/8496/5913/120892/10160/8825/3764/23077/1282/10243/4734/23327/2064/351/1287/9215/9093	29	k562
cat16	BP	GO:0048639	positive regulation of developmental growth	73/5917	171/18805	0.426901	1.35675	3.17532	0.00124753	0.0288388	0.0246438	23499/5629/7429/1385/53335/7852/2066/50618/2335/2693/51738/9175/5357/3516/25836/4131/10409/1946/6531/4208/9037/22999/7472/10551/9699/55636/23414/3084/2260/10507/2263/8829/10413/32/1982/3481/1813/6857/5830/627/407975/6910/1735/9472/10038/9362/825/57611/9423/5048/23327/2688/6198/114804/596/23236/1954/59284/3643/6860/9962/6792/170302/4534/23191/4137/7473/28514/1002/3897/8482/1826/2691	73	k562
cat16	BP	GO:0010038	response to metal ion	136/5917	347/18805	0.391931	1.24561	3.12894	0.00126128	0.0288623	0.0246639	6262/23385/11315/7412/477/23400/5743/3756/3766/845/3707/58/7139/728294/841/1385/6382/6529/9451/9378/1788/7781/10242/7474/7134/22871/846/1894/131034/29072/2244/3815/22872/6649/5311/84059/2890/1393/817/7222/5066/5530/6622/64924/2978/6531/4208/5601/5122/348980/3779/7020/55503/358/1956/107/10156/286097/5179/4017/10397/3786/11093/114/6505/26149/210/4583/3746/3778/10312/4297/311/3736/5741/1740/359/6833/1813/23621/9633/7054/6857/120892/7351/10060/4776/1965/5641/4331/10243/9362/825/6263/8826/4734/1543/4493/4490/4499/4496/4494/221184/368/1800/5336/55308/27132/55512/4504/5176/246/8913/1742/284111/8678/5026/596/2931/4864/9361/351/84557/2937/3162/538/1536/567/4137/5313/2821/8754/1616/3297/29957/8604	136	k562
cat16	BP	GO:0003382	epithelial cell morphogenesis	21/5917	37/18805	0.567568	1.8038	3.31608	0.00126221	0.0288623	0.0246639	57669/2317/9223/51421/26084/23022/2195/168002/3209/4233/6781/8756/79977/122786/1003/6093/23094/10653/340547/4855/80781	21	k562
cat16	BP	GO:0099171	presynaptic modulation of chemical synaptic transmission	21/5917	37/18805	0.567568	1.8038	3.31608	0.00126221	0.0288623	0.0246639	140/2912/2932/5217/8087/2898/107/1129/1142/320/91683/9379/1813/23621/3356/1138/321/5579/84961/135/7533	21	k562
cat16	BP	GO:0001667	ameboidal-type cell migration	99/5917	243/18805	0.407407	1.29479	3.13395	0.0013226	0.0301343	0.0257509	23499/8394/5629/5586/65979/998/5581/57669/7429/9448/2637/7145/2066/7048/51057/6405/23473/23332/9839/2335/7474/51421/5217/23122/56920/54437/100506013/3815/1909/5308/2241/3670/2668/2255/57556/9037/23500/2697/23328/358/9723/55698/223117/54443/10371/153090/5747/23189/10507/4838/2348/59/60626/8829/79899/3688/5080/5781/4254/55198/397/56413/1910/652/2530/5371/8826/10509/80031/1201/91862/30812/5336/5048/3868/3675/117584/6093/1954/3640/10501/1000/85360/25959/3036/655/1908/55612/154796/6663/7076/8754/2719/393/7162/8482/55920/5728/6714	99	k562
cat16	BP	GO:0048562	embryonic organ morphogenesis	120/5917	302/18805	0.397351	1.26283	3.11994	0.0013289	0.0301693	0.0257807	2048/6262/5629/65979/1301/4853/1855/4613/3232/259236/4760/2637/7048/26160/51057/2202/1499/23314/7474/25945/29072/5357/1909/339829/1739/5311/5156/25836/1482/643226/222662/2255/4188/4208/6678/7020/2697/4646/55084/25902/1749/1750/3204/3205/3207/3201/2737/3200/115908/79977/7976/55636/116039/2626/2260/4325/23513/2138/7046/5079/64072/25861/2625/648/4838/7007/5076/79955/2348/2263/10413/4647/57453/57053/5080/3227/7289/7054/10818/10083/121643/10804/84678/121227/8076/84189/4522/5663/652/7043/51676/161497/2200/64220/220/2303/51168/65009/9742/23059/9423/10194/125488/3211/55036/3975/7703/1856/4669/1954/4087/655/11078/9968/3784/7484/6928/28514/80736/9775	120	k562
cat16	BP	GO:0050806	positive regulation of synaptic transmission	75/5917	177/18805	0.423729	1.34667	3.13977	0.00138462	0.0312811	0.0267308	2048/134/23385/5743/5581/9378/347730/2043/729230/5270/22871/2932/11170/8087/1524/27065/2890/5924/6507/6622/3156/26045/7124/10769/2898/7101/84062/1956/107/5764/286097/51201/4915/114/6505/9211/91683/6809/3630/1813/22941/6857/5913/4776/259232/10858/5641/9187/440275/1139/57555/2903/4763/8938/794/253980/1742/27091/2670/9001/4355/56729/59284/57616/6616/6543/351/23096/135/9215/89832/10288/10211/85358/9746	75	k562
cat16	BP	GO:1990778	protein localization to cell periphery	141/5917	362/18805	0.389503	1.23789	3.0967	0.00138775	0.0312811	0.0267308	2048/23499/481/2035/11004/8394/29899/27237/88/6281/2633/5174/54206/57628/5581/7429/9475/10267/2181/26154/9378/2066/6769/165257/55704/7871/9581/55022/2693/25945/2042/23122/1981/254887/64689/57560/5357/80333/131578/950/9693/1739/2580/27065/287/817/5295/6622/7124/815/51735/63971/7957/4301/2037/10268/1956/2770/10551/286/23167/51201/6505/23513/55667/312/10439/9211/783/55690/389941/11187/6653/10580/975/25921/6809/3688/8500/3630/4035/784/10938/23682/65125/5913/55800/8048/5962/8301/9847/23426/246329/5583/81693/283576/10490/10484/3958/64398/145567/4644/256764/1201/80262/2903/7369/9912/9727/55625/9135/5170/9351/4682/81831/2013/1742/65266/3675/51225/79651/2064/8631/6093/81832/59284/1000/23136/208/23096/65267/56850/26088/9215/3265/4905/284098/10211/2316/4040/7162	141	k562
cat16	BP	GO:0038145	macrophage colony-stimulating factor signaling pathway	28/5917	54/18805	0.518519	1.64792	3.23064	0.00143834	0.0323065	0.027607	2048/238/2066/2043/285220/2042/2047/2044/3815/2261/5156/5159/2324/780/1436/2264/2045/1956/4233/2260/4593/4915/7010/2263/3480/4916/2064/3643	28	k562
cat16	BP	GO:0099565	chemical synaptic transmission, postsynaptic	53/5917	118/18805	0.449153	1.42747	3.15613	0.00144527	0.0323474	0.0276421	5999/134/3776/1855/1134/9378/200909/22871/2932/51738/2895/2743/2890/5530/6622/4208/2898/22999/23345/4233/1142/9699/10497/9177/8898/57053/1813/120892/54434/8411/1136/1138/1139/388135/57555/1140/2903/124925/1742/4355/5026/81832/2931/56853/6543/1137/351/135/57502/89832/85358/5728/9775	53	k562
cat16	BP	GO:0031342	negative regulation of cell killing	20/5917	35/18805	0.571429	1.81607	3.27427	0.00146466	0.0326659	0.0279142	3635/201633/1524/3575/84868/3105/3134/3824/3821/3965/2885/6318/634/5819/3805/10859/3135/3106/100507436/2671	20	k562
cat16	BP	GO:0086009	membrane repolarization	30/5917	59/18805	0.508475	1.616	3.21096	0.00148472	0.0329972	0.0281973	481/9722/477/845/4878/2702/3760/776/1739/287/3781/30820/9465/2697/3751/781/6330/3736/784/3762/3764/123041/9472/482/23327/3759/7531/6324/3784/2316	30	k562
cat16	BP	GO:0043087	regulation of GTPase activity	73/5917	172/18805	0.424419	1.34886	3.11426	0.00150853	0.0334092	0.0285494	8394/27237/6000/6281/85440/55854/3655/23677/3987/9448/55619/2043/57679/152273/25791/2932/1894/2042/10563/2044/9693/54959/2150/1946/51735/9750/4233/10156/153090/4915/57589/5747/23513/5592/10507/2889/143872/9712/3688/23329/121512/65125/120892/116985/5962/23143/23348/9628/26037/10681/9824/4916/92154/4763/9912/81565/79567/9905/29/85360/51291/7074/23654/5365/27352/5905/139818/3265/202243/9639/55920/55616/150696	73	k562
cat16	BP	GO:0010959	regulation of metal ion transport	155/5917	403/18805	0.384615	1.22236	3.05743	0.00154484	0.0339757	0.0290335	5999/6262/481/134/9722/2035/844/88/477/5743/6000/845/4878/115352/57628/5581/3790/150684/7852/785/6769/776/7871/6546/1499/5270/846/375346/4638/6373/3064/80333/2257/1950/1739/5311/7466/287/3781/817/7222/5530/6622/1482/2916/30820/5144/815/5159/3779/7402/9465/10345/781/117/6781/3788/286183/55636/5533/117531/55151/5535/783/53828/29979/3746/219527/100507027/2147/3688/5031/931/6330/796/775/6833/784/920/1813/5777/65125/53826/55800/7351/6588/196527/84766/10060/490/246329/2259/3356/5587/9472/623/3958/10681/825/5371/11261/57214/4734/6376/93107/11060/482/5170/5652/487/2922/23327/6352/1394/6351/3759/65266/9001/5187/7531/1636/5026/596/5348/11027/59285/6324/5566/9454/57119/1908/3755/150094/778/538/1756/135/65267/7533/5354/2273/8573/9843/3784/567/4302/10288/353514/10859/5987/3792/2316/84876/2256/81	155	k562
cat16	BP	GO:0120034	positive regulation of plasma membrane bounded cell projection assembly	51/5917	113/18805	0.451327	1.43438	3.13806	0.00154484	0.0339757	0.0290335	26052/998/163404/10109/10152/55704/10602/22871/2932/3064/3815/2150/100506658/5295/2823/57451/1809/9750/26053/989/54443/23242/6101/100287171/7046/158297/6366/51196/9148/8829/117177/116985/55835/2059/7043/9738/9727/23300/81565/54849/9001/57787/538/79734/139818/3265/23191/10801/9842/90167/148170	51	k562
cat16	BP	GO:0048864	stem cell development	41/5917	87/18805	0.471264	1.49774	3.15294	0.00158077	0.0346136	0.0295786	65979/998/2637/2066/6405/2335/56920/29072/54437/1909/5308/6949/3670/2668/57556/9037/9723/55698/223117/10371/3084/10507/2348/8829/5080/4254/1910/652/10509/80031/2303/30812/124540/596/10501/1000/655/1908/182/6663/8482	41	k562
cat16	BP	GO:0001763	morphogenesis of a branching structure	86/5917	208/18805	0.413462	1.31403	3.08582	0.00158477	0.0346136	0.0295786	5087/5629/3586/473/10765/54361/4613/53335/2637/7048/1499/7474/8626/846/23129/9175/29072/9353/1909/10252/1950/1739/5311/255743/7124/2668/2255/2246/780/2045/2099/3082/3207/3209/9723/2737/4233/7472/4824/79977/23213/2260/2138/340419/1305/3371/5076/2263/8829/10413/133/5241/1813/10818/120892/5058/59277/4776/1282/55727/652/10116/5371/26585/2303/5310/30812/6299/80004/80000/3975/2885/596/25789/10653/655/9620/6663/4435/186/9231/7484/6928/4855/2719/6714	86	k562
cat16	BP	GO:0007020	microtubule nucleation	25/5917	47/18805	0.531915	1.6905	3.21144	0.00159695	0.0347597	0.0297035	9659/23332/1639/23122/57606/54801/2801/5058/9793/122060/55835/10426/54930/51199/114791/27229/55142/81565/54820/23354/5116/85378/3304/3303/55559	25	k562
cat16	BP	GO:0030072	peptide hormone secretion	101/5917	250/18805	0.404	1.28396	3.06258	0.00164516	0.0356192	0.0304379	11315/1131/23435/57818/84417/3557/5581/3553/26154/4760/23178/8609/2693/7200/111/846/6514/51738/5894/131177/152/952/2044/2244/9255/2150/8622/1393/5530/3670/1946/2151/7124/7432/27445/358/1956/1080/9699/55636/114/5991/90550/338557/4544/10312/55088/2147/51092/55107/6934/3630/6833/1813/9971/23410/5213/7351/1374/5781/59341/51768/5587/8111/100507043/5106/57555/55512/8938/6755/5579/2922/6352/1394/252983/8447/9501/23236/2767/4087/6616/2865/5566/7074/4826/2778/1908/3172/94121/2182/6567/5127/240/1113/6928/139760/5799/9024/84876/6566/2691	101	k562
cat16	BP	GO:0097306	cellular response to alcohol	49/5917	108/18805	0.453704	1.44193	3.12077	0.00164768	0.0356192	0.0304379	6339/7804/2782/5581/1385/109/1545/1499/1788/111/54762/54464/108/23367/1495/1946/3779/6446/2309/196/107/3624/1080/2770/114/3371/57476/5031/5080/1813/6337/112/5587/5729/54331/3480/284254/31/4779/9400/1636/11184/2778/9962/23209/1536/1066/9131/4040	49	k562
cat16	BP	GO:0002483	antigen processing and presentation of endogenous peptide antigen	15/5917	24/18805	0.625	1.98633	3.27606	0.00168534	0.0362124	0.0309448	64167/51752/3136/3105/3134/135250/3107/353091/563/3416/567/3122/3135/3106/6891	15	k562
cat16	BP	GO:0003014	renal system process	58/5917	132/18805	0.439394	1.39645	3.09708	0.00168749	0.0362124	0.0309448	134/1579/2702/57835/11280/185/6565/1909/3512/685/7466/2150/5530/4883/26249/6446/1364/358/50617/6781/23213/5125/170392/3778/133/81285/359/5800/3043/1813/112/81693/1910/652/5641/1136/4643/1201/7369/2013/65266/3675/596/361/4645/5566/2778/1184/54885/135/10916/554/186/3784/5345/4302/4987/56302	58	k562
cat16	BP	GO:1903825	organic acid transmembrane transport	68/5917	159/18805	0.427673	1.3592	3.08195	0.00169531	0.0362124	0.0309448	5999/477/3766/6536/6519/4735/151258/6538/151473/6533/152078/6534/206358/2180/6507/153201/7124/222642/9963/153129/133418/7957/6582/948/5243/6542/6505/220963/387700/118980/81855/3688/32/6506/7351/9194/120103/1374/55089/6540/55117/6541/145389/9056/5826/5663/123096/1201/55244/9057/2670/124565/284111/11136/208/80131/376497/9962/83733/1375/6535/124935/57348/2055/115286/6566/8604/11230	68	k562
cat16	BP	GO:1904377	positive regulation of protein localization to cell periphery	37/5917	77/18805	0.480519	1.52715	3.14065	0.00169799	0.0362124	0.0309448	2048/2035/29899/27237/57628/5581/7429/2181/9378/6769/2042/1981/5357/1739/5295/6622/7124/2037/10268/1956/2770/10551/51201/312/10580/25921/6809/3688/4035/23682/246329/5583/3958/1201/5170/3675/65267	37	k562
cat16	BP	GO:0046474	glycerophospholipid biosynthetic process	84/5917	203/18805	0.413793	1.31509	3.05833	0.00173364	0.0368486	0.0314884	8394/126969/55224/3707/5298/3635/3631/2181/3628/26751/64419/80055/150763/51447/30849/5291/5337/54872/80157/200879/1609/80235/8821/5295/64924/56895/117283/9162/1607/9791/23167/1103/56623/5305/8525/3636/22876/7405/8898/374462/5288/9971/23682/79837/9600/93492/57605/3356/84962/145567/1201/3931/23049/25979/5336/54947/5338/246/8526/8678/65258/23556/171586/57153/8605/376497/56894/149998/128869/51604/5277/8897/4534/6901/81490/8396/284098/79143/79888/80736/57048/5728/55326/254531	84	k562
cat16	BP	GO:0032147	activation of protein kinase activity	29/5917	57/18805	0.508772	1.61694	3.16074	0.00174809	0.0370315	0.0316448	55437/55704/5580/7474/1894/152/7098/5618/2246/29990/3084/114/284/9966/3630/796/11035/2200/1136/4916/4504/5170/8312/284254/79092/92335/10040/3643/29775	29	k562
cat16	BP	GO:0045229	external encapsulating structure organization	133/5917	341/18805	0.390029	1.23956	3.02496	0.00175417	0.0370365	0.031649	83872/26254/8510/25903/1301/1307/1513/1520/1285/84168/8837/1281/5212/1286/1290/1803/5468/1545/23332/56999/1294/131873/23122/90102/25890/5352/8292/151887/7092/5156/255743/323/133584/7045/79625/81792/91522/7124/780/2264/1310/1300/1297/7148/7101/84830/1303/1302/64094/340267/5645/165/2006/55790/23213/4017/4325/100287171/92949/11093/169044/57589/10585/55151/7046/1305/1515/56547/118856/90993/2620/60626/871/1308/3688/4319/4314/4035/1284/59277/1361/1282/3936/7051/29954/23768/89932/10516/79875/26585/4643/256764/57188/4313/2303/170692/3038/4763/81577/83716/55512/7177/4324/5268/2670/8313/79148/1277/25818/5650/1311/3036/10653/1291/9510/55612/351/538/2824/150356/10549/1287/164656/9215/5345/4629/1991/10211/5644/60484/80781/124056/1842	133	k562
cat16	BP	GO:0002720	positive regulation of cytokine production involved in immune response	40/5917	85/18805	0.470588	1.49559	3.10287	0.0018522	0.0389181	0.0332569	3554/3553/7474/170506/116449/3815/7098/2150/3105/3134/353091/3663/948/8013/7186/6850/2625/23411/23586/117854/975/144811/64581/3356/29108/5336/64127/51704/10892/388325/924/6398/10666/2865/567/3805/8764/10859/3135/8482	40	k562
cat16	BP	GO:0098739	import across plasma membrane	86/5917	209/18805	0.411483	1.30775	3.03139	0.00187254	0.0389181	0.0332569	5999/777/480/6339/481/477/3766/6536/3760/4735/3769/6529/6533/776/6546/285195/84561/6565/1739/6534/206358/2180/6507/5530/64924/2916/7124/222642/6582/55503/948/781/261729/23516/6542/5533/774/6505/5535/3688/931/775/6833/6506/283375/3762/120103/59341/6337/55089/10060/3764/6540/123041/6541/5663/6557/4308/9187/482/55244/23327/8913/3759/2670/201266/5026/25800/478/208/6543/80131/376497/57468/3772/778/6567/10479/3784/124935/10723/6550/2055/56302/55630/285335	86	k562
cat16	BP	GO:0048701	embryonic cranial skeleton morphogenesis	24/5917	45/18805	0.533333	1.695	3.16271	0.00187624	0.0389181	0.0332569	7048/29072/5156/25836/7020/25902/2737/79977/4325/7046/5079/4838/2263/7289/4522/652/7043/2303/9742/3975/4087/9968/7484/9775	24	k562
cat16	BP	GO:0001759	organ induction	14/5917	22/18805	0.636364	2.02245	3.25127	0.00188016	0.0389181	0.0332569	1499/6091/6092/10252/2668/2255/2246/5460/3207/7472/2260/3227/10818/652	14	k562
cat16	BP	GO:0002093	auditory receptor cell morphogenesis	14/5917	22/18805	0.636364	2.02245	3.25127	0.00188016	0.0389181	0.0332569	51057/5357/643226/222662/23513/64072/25861/7007/79955/4647/10083/84189/161497/11078	14	k562
cat16	BP	GO:0019885	antigen processing and presentation of endogenous peptide antigen via MHC class I	14/5917	22/18805	0.636364	2.02245	3.25127	0.00188016	0.0389181	0.0332569	64167/51752/3136/3105/3134/135250/3107/353091/563/3416/567/3135/3106/6891	14	k562
cat16	BP	GO:0048167	regulation of synaptic plasticity	91/5917	223/18805	0.408072	1.29691	3.02209	0.00190321	0.0392668	0.0335549	2048/6900/134/23154/23385/5743/3766/57282/2912/347730/2043/3269/152330/5270/57406/2932/11170/8087/1524/2895/57537/952/3815/9693/27065/4131/2890/5924/817/6622/3156/26045/79772/815/4208/1627/10769/2898/7101/107/5764/51201/5179/23230/3786/4915/114/6505/9148/4297/91683/6809/3630/1813/22941/54434/4776/10858/5663/5641/26037/440279/9187/440275/1139/7337/6376/1201/2903/4763/794/1742/2670/1636/4355/81832/57616/6860/6616/6543/351/440829/23096/135/7533/9215/3265/89832/4137/10288/85358	91	k562
cat16	BP	GO:0006835	dicarboxylic acid transport	48/5917	106/18805	0.45283	1.43915	3.07216	0.001919	0.0393363	0.0336143	134/3776/477/3766/6519/4735/2917/2912/7200/4889/1836/6507/6622/7124/10864/7957/2697/84062/1811/4915/6505/5592/320/1244/2348/2352/3688/6833/6506/7351/552/3764/196500/145389/5663/4763/2670/284129/284111/6860/80131/135/83733/57348/2055/6566/8604/11230	48	k562
cat16	BP	GO:1905477	positive regulation of protein localization to membrane	48/5917	106/18805	0.45283	1.43915	3.07216	0.001919	0.0393363	0.0336143	2048/27237/5174/57628/5581/7429/2181/9378/6769/2042/5357/1739/5295/7124/285966/10268/1956/10551/51201/9747/312/10580/975/25921/6809/3688/4035/10160/54434/9847/246329/5583/3958/11261/57214/57555/1201/54550/3684/5170/23255/3675/2064/208/3689/65267/3265/125170	48	k562
cat16	BP	GO:0048568	embryonic organ development	173/5917	457/18805	0.378556	1.2031	2.97822	0.00194172	0.0396737	0.0339026	2048/5087/6262/2709/27042/79805/5629/65979/998/3586/1301/4853/1855/4613/841/3232/259236/4760/2637/7048/26160/51057/2202/1499/2071/23314/7474/25945/29072/55773/5357/10733/100506013/3815/1909/339829/1739/5311/5156/3516/25836/5308/1482/643226/222662/7124/2668/2255/4188/4208/6678/7020/2697/4646/55084/25902/1749/1750/3204/3205/3207/3201/1956/2737/7472/3200/23242/115908/79977/7976/55636/23414/116039/2626/2260/5919/4325/5125/23513/2138/5090/7046/5079/64072/25861/2625/648/4838/7007/7003/5076/79955/2348/2263/4297/10413/4647/133/57453/57053/5080/3227/7004/3481/10019/7289/7054/10818/196528/10083/121643/10804/84678/121227/144455/4254/8076/84189/22846/4522/5663/652/7043/51676/161497/2200/5604/64220/220/2303/5310/51168/6299/65009/9742/23059/9423/10194/125488/3211/2186/9496/55036/3975/7703/113026/7157/1856/4669/2885/1954/10848/4087/10155/29924/374900/10653/655/100/11078/7477/9968/4435/3784/1028/7484/79893/6928/28514/80736/6293/9775/50814	173	k562
cat16	BP	GO:0030198	extracellular matrix organization	132/5917	339/18805	0.389381	1.2375	2.98995	0.00195608	0.0398387	0.0340436	83872/26254/8510/25903/1301/1307/1513/1520/1285/84168/8837/1281/5212/1286/1290/1803/5468/1545/23332/56999/1294/131873/23122/90102/25890/5352/8292/151887/7092/5156/255743/323/133584/7045/79625/81792/91522/7124/780/2264/1310/1300/1297/7148/7101/84830/1303/1302/64094/340267/5645/165/2006/55790/23213/4017/4325/100287171/92949/11093/169044/57589/10585/55151/7046/1305/1515/56547/118856/90993/2620/60626/871/1308/3688/4319/4314/4035/1284/59277/1361/1282/3936/29954/23768/89932/10516/79875/26585/4643/256764/57188/4313/2303/170692/3038/4763/81577/83716/55512/7177/4324/5268/2670/8313/79148/1277/25818/5650/1311/3036/10653/1291/9510/55612/351/538/2824/150356/10549/1287/164656/9215/5345/4629/1991/10211/5644/60484/80781/124056/1842	132	k562
cat16	BP	GO:0042445	hormone metabolic process	97/5917	240/18805	0.404167	1.28449	3.00549	0.00197565	0.0399749	0.03416	3283/84976/2672/9249/54361/1513/54577/151056/10170/56603/1803/1545/590/25976/5947/9718/54490/7364/27284/6696/7367/5156/7363/1609/1181/131/8622/127/130/3295/64924/5122/1081/64577/54905/2099/7941/441282/51200/1576/6718/3624/7038/195814/10404/5125/1559/2516/2625/2488/1558/2834/6934/1586/3416/83875/84649/133/8630/53919/27122/5781/1734/1735/10901/1910/10858/3480/50506/1583/1588/220/1543/90527/5046/3294/53630/1428/1636/4669/50700/3991/5126/64377/2865/5653/6567/10159/438/6447/79154/112724/7365/8694/1508/1565/54884	97	k562
cat16	BP	GO:0001580	detection of chemical stimulus involved in sensory perception of bitter taste	21/5917	38/18805	0.552632	1.75634	3.16222	0.00199112	0.0399749	0.03416	83597/344892/50834/5726/259285/563/259296/259292/259289/259293/1469/50837/50836/50835/50839/50838/50840/259295/259290/132112/64108	21	k562
cat16	BP	GO:0048854	brain morphogenesis	21/5917	38/18805	0.552632	1.75634	3.16222	0.00199112	0.0399749	0.03416	10000/51377/57282/2016/6654/7474/170825/79925/2309/7976/2176/5076/5663/4763/5048/6532/1000/2629/5626/85358/5728	21	k562
cat16	BP	GO:0043114	regulation of vascular permeability	26/5917	50/18805	0.52	1.65263	3.13094	0.00199237	0.0399749	0.03416	23576/3579/3269/9839/9353/100506658/7010/284/9414/133/6833/5138/59341/624/10979/1003/634/27134/83483/7122/154796/135/7082/566/11156/6714	26	k562
cat16	BP	GO:0042130	negative regulation of T cell proliferation	36/5917	75/18805	0.48	1.5255	3.08973	0.00199433	0.0399749	0.03416	26279/3586/11146/5320/1493/64844/942/868/1739/8654/84868/10385/383/9750/8379/3620/23513/1029/56253/5777/2615/5074/652/3965/654346/57045/2064/339390/11006/83737/50943/9231/8764/10288/10859/3135	36	k562
cat16	BP	GO:0002790	peptide secretion	103/5917	257/18805	0.400778	1.27373	2.99376	0.00202316	0.0404249	0.0345445	134/11315/1131/23435/57818/84417/3557/5581/3553/26154/4760/23178/8609/2693/7200/111/846/6514/51738/5894/131177/152/952/2044/2244/80157/9255/2150/8622/1393/5530/3670/1946/2151/7124/7432/27445/358/1956/1080/9699/55636/114/5991/90550/338557/4544/10312/55088/2147/51092/55107/6934/3630/6833/1813/9971/23410/5213/7351/1374/5781/59341/51768/5587/8111/100507043/5106/57555/55512/8938/6755/5579/2922/6352/1394/252983/8447/9501/23236/2767/4087/6616/2865/5566/7074/4826/2778/1908/3172/94121/2182/6567/5127/240/1113/6928/139760/5799/9024/84876/6566/2691	103	k562
cat16	BP	GO:0032943	mononuclear cell proliferation	121/5917	308/18805	0.392857	1.24855	2.98005	0.00204697	0.0407014	0.0347808	2048/149233/23385/1380/83593/7412/4332/4352/26279/1401/3586/7293/3604/11146/54361/115352/5320/3635/1493/940/64844/3553/7048/6654/5580/23228/729230/1499/942/3592/64332/11148/4690/868/6480/952/683/1739/59067/3575/57630/8654/5530/3593/5618/84868/2255/4208/3105/7940/10385/3659/3115/383/2697/3113/9750/196/8379/3620/23513/6850/1029/648/923/56253/975/114609/931/3481/5777/2615/4004/29110/10673/4254/55716/5074/6541/3958/11035/652/29108/3965/654346/2013/57045/23495/10892/6352/7157/1636/2064/596/30835/339390/8740/64926/126259/933/1725/7297/11006/100/83737/958/23308/959/50943/695/9231/9093/8764/10288/56244/10859/3135/3109/7535/4860/11314	121	k562
cat16	BP	GO:0090276	regulation of peptide hormone secretion	84/5917	204/18805	0.411765	1.30864	3.00321	0.00204985	0.0407014	0.0347808	1131/23435/57818/84417/5581/3553/26154/4760/23178/8609/2693/7200/111/846/6514/51738/131177/152/952/2044/2244/9255/2150/8622/1393/5530/3670/1946/2151/7124/1956/1080/55636/114/5991/90550/338557/4544/10312/2147/51092/55107/6934/3630/6833/1813/9971/23410/5213/7351/1374/5781/51768/5587/8111/100507043/5106/57555/8938/6755/5579/2922/6352/252983/8447/9501/23236/2767/6616/2865/5566/7074/4826/2778/3172/94121/2182/5127/240/1113/9024/84876/6566/2691	84	k562
cat16	BP	GO:0071625	vocalization behavior	13/5917	20/18805	0.65	2.06579	3.23119	0.00207494	0.0408682	0.0349234	9378/2737/9379/22941/114798/9369/1742/79784/27286/57502/22829/26047/85358	13	k562
cat16	BP	GO:0031113	regulation of microtubule polymerization	32/5917	65/18805	0.492308	1.56462	3.08965	0.00207819	0.0408682	0.0349234	9659/23271/4133/23332/1639/23122/57606/4131/100506658/6622/4233/11075/54801/55755/57704/89795/2288/5058/9793/122060/55605/23116/54930/55142/1003/6904/23354/220134/4137/3304/3303/55559	32	k562
cat16	BP	GO:0032869	cellular response to insulin stimulus	104/5917	260/18805	0.4	1.27125	2.98421	0.00207868	0.0408682	0.0349234	2048/8837/238/3553/2066/2043/5468/6654/5580/2888/55022/8452/2693/285220/2932/2042/5894/4690/2047/132864/2549/2044/3815/2261/5156/2241/5295/5159/2324/780/1436/2264/2045/9734/3484/1956/2887/4233/5591/23516/2260/5919/4593/27019/4915/10499/7010/23189/29988/55667/23411/5305/2263/6653/10580/5791/3416/5080/3630/3481/23371/9971/79837/8048/7351/5781/9847/490/55198/145264/5106/3480/4644/64397/4916/2303/9564/55625/5170/81565/5579/252983/2064/6198/5164/2885/9663/2931/3643/634/208/9361/2865/376497/1291/64900/3265/23191/64506/8396/30837/5313/6517/6714	104	k562
cat16	BP	GO:0060998	regulation of dendritic spine development	30/5917	60/18805	0.5	1.58907	3.09656	0.00208493	0.0408682	0.0349234	2048/26052/100132074/7804/547/25791/22871/8536/170506/23105/4208/1627/221935/84062/5789/1902/9148/1982/8499/5663/7337/57555/5048/26115/7074/6792/100528062/80823/9231/85358	30	k562
cat16	BP	GO:0060079	excitatory postsynaptic potential	49/5917	109/18805	0.449541	1.4287	3.04142	0.00209051	0.0408682	0.0349234	5999/134/1855/1134/9378/200909/22871/2932/51738/2895/2743/2890/5530/6622/4208/2898/22999/23345/4233/1142/9699/9177/8898/57053/1813/120892/54434/1136/1138/1139/57555/1140/2903/124925/1742/4355/5026/81832/2931/56853/6543/1137/351/135/57502/89832/85358/5728/9775	49	k562
cat16	BP	GO:0002791	regulation of peptide secretion	85/5917	207/18805	0.410628	1.30503	2.99004	0.0021274	0.0414615	0.0354303	134/1131/23435/57818/84417/5581/3553/26154/4760/23178/8609/2693/7200/111/846/6514/51738/131177/152/952/2044/2244/9255/2150/8622/1393/5530/3670/1946/2151/7124/1956/1080/55636/114/5991/90550/338557/4544/10312/2147/51092/55107/6934/3630/6833/1813/9971/23410/5213/7351/1374/5781/51768/5587/8111/100507043/5106/57555/8938/6755/5579/2922/6352/252983/8447/9501/23236/2767/6616/2865/5566/7074/4826/2778/3172/94121/2182/5127/240/1113/9024/84876/6566/2691	85	k562
cat16	BP	GO:0015833	peptide transport	112/5917	283/18805	0.39576	1.25778	2.96057	0.00220194	0.0427073	0.036495	134/11315/1131/84976/23435/57818/84417/3557/5581/3553/26154/4760/23178/8609/2693/7200/111/846/6514/51738/5894/64747/131177/6565/152/952/2044/2244/80157/9255/2150/8622/1393/5530/3670/1946/2151/7124/7432/2697/27445/358/1956/1080/9699/55636/114/1015/5991/90550/338557/4544/10312/55088/2147/51092/55107/6934/3630/6833/1813/9971/23410/5213/7351/4257/1374/5781/59341/23457/51768/5587/8111/100507043/5106/57555/55512/8938/6755/5579/2922/6352/1394/252983/8447/9501/23236/2767/30835/4087/6616/2865/5566/7074/4826/2778/1908/3172/94121/2182/6567/5127/240/1113/6928/139760/6891/5799/9024/84876/6566/2691	112	k562
cat16	BP	GO:0006346	DNA methylation-dependent constitutive heterochromatin formation	23/5917	43/18805	0.534884	1.69993	3.11338	0.00220482	0.0427073	0.036495	84944/163589/90853/1788/54514/56154/79813/23411/648/143689/4297/56165/55729/11176/10664/653657/4152/91646/1786/10155/29947/10919/85509	23	k562
cat16	BP	GO:0043062	extracellular structure organization	132/5917	340/18805	0.388235	1.23386	2.94855	0.00221872	0.042769	0.0365477	83872/26254/8510/25903/1301/1307/1513/1520/1285/84168/8837/1281/5212/1286/1290/1803/5468/1545/23332/56999/1294/131873/23122/90102/25890/5352/8292/151887/7092/5156/255743/323/133584/7045/79625/81792/91522/7124/780/2264/1310/1300/1297/7148/7101/84830/1303/1302/64094/340267/5645/165/2006/55790/23213/4017/4325/100287171/92949/11093/169044/57589/10585/55151/7046/1305/1515/56547/118856/90993/2620/60626/871/1308/3688/4319/4314/4035/1284/59277/1361/1282/3936/29954/23768/89932/10516/79875/26585/4643/256764/57188/4313/2303/170692/3038/4763/81577/83716/55512/7177/4324/5268/2670/8313/79148/1277/25818/5650/1311/3036/10653/1291/9510/55612/351/538/2824/150356/10549/1287/164656/9215/5345/4629/1991/10211/5644/60484/80781/124056/1842	132	k562
cat16	BP	GO:1905039	carboxylic acid transmembrane transport	66/5917	155/18805	0.425806	1.35327	2.99237	0.00223705	0.042769	0.0365477	5999/477/3766/6536/6519/4735/151258/151473/152078/6534/206358/2180/6507/153201/7124/222642/9963/153129/133418/7957/6582/948/5243/6542/6505/220963/387700/118980/81855/3688/32/6506/7351/9194/120103/1374/55089/6540/55117/6541/145389/9056/5826/5663/123096/1201/55244/9057/2670/124565/284111/11136/208/80131/376497/9962/83733/1375/6535/124935/57348/2055/115286/6566/8604/11230	66	k562
cat16	BP	GO:0002420	natural killer cell mediated cytotoxicity directed against tumor cell target	8/5917	10/18805	0.8	2.5425	3.30589	0.00224176	0.042769	0.0365477	3592/3593/84868/56253/10666/4818/634/5819	8	k562
cat16	BP	GO:0006171	cAMP biosynthetic process	8/5917	10/18805	0.8	2.5425	3.30589	0.00224176	0.042769	0.0365477	109/111/108/107/114/112/196883/115	8	k562
cat16	BP	GO:0051933	amino acid neurotransmitter reuptake	8/5917	10/18805	0.8	2.5425	3.30589	0.00224176	0.042769	0.0365477	477/3766/6529/6538/3688/6540/6539/2055	8	k562
cat16	BP	GO:0003156	regulation of animal organ formation	17/5917	29/18805	0.586207	1.86304	3.15147	0.00226643	0.0429808	0.0367287	1499/7474/6091/6092/10252/2668/2255/2246/5460/3207/7472/23213/2260/3227/10818/652/655	17	k562
cat16	BP	GO:0097107	postsynaptic density assembly	17/5917	29/18805	0.586207	1.86304	3.15147	0.00226643	0.0429808	0.0367287	114784/9378/165257/347730/22865/3556/2895/26045/2260/5789/389941/9379/57555/51225/85358/5728/57622	17	k562
cat16	BP	GO:0099054	presynapse assembly	25/5917	48/18805	0.520833	1.65528	3.07997	0.00234623	0.0443613	0.0379084	1855/9378/347730/7474/22871/22865/1981/3556/2895/6622/266727/27445/5789/27253/10160/114798/1948/145581/57555/351/57502/84631/22829/9746/5728	25	k562
cat16	BP	GO:0042552	myelination	67/5917	158/18805	0.424051	1.34769	2.9737	0.00235608	0.044415	0.0379542	6900/23385/5129/23114/3766/7851/2817/4664/9451/7852/6654/1499/5894/1739/7097/287/3074/91137/7124/5803/5764/7038/114569/1191/10397/4915/1902/118738/56288/26011/8898/9921/6334/81846/2065/928/10810/64398/5604/79152/4763/443/51090/2064/2885/4155/9331/57716/23136/5605/208/5653/1291/10215/8537/7122/6663/2824/5354/9215/9514/3265/23191/9639/3792/5728/22933	67	k562
cat16	BP	GO:1990138	neuron projection extension	71/5917	169/18805	0.420118	1.33519	2.9658	0.00237963	0.0446986	0.0381966	23499/1855/4133/2016/53335/7852/50618/6405/1499/2335/7474/344901/2932/23122/56920/9175/54437/9353/1909/4131/9037/780/22999/26053/81628/10371/9699/10439/8829/3688/1982/6857/114798/9201/9362/8826/8128/440275/57611/80031/123904/4504/81565/9423/5048/23327/55364/9706/9043/114804/1954/59284/6860/1785/7074/1908/9962/6792/10479/8239/23191/4137/7473/1002/3897/393/9746/8482/1826/4692/2017	71	k562
cat16	BP	GO:0002428	antigen processing and presentation of peptide antigen via MHC class Ib	11/5917	16/18805	0.6875	2.18496	3.2129	0.00240422	0.0446986	0.0381966	3136/3105/3134/135250/3107/353091/563/567/3135/3106/6891	11	k562
cat16	BP	GO:0021819	layer formation in cerebral cortex	11/5917	16/18805	0.6875	2.18496	3.2129	0.00240422	0.0446986	0.0381966	7804/1281/1499/7101/2737/153090/9289/5048/89927/30837/79143	11	k562
cat16	BP	GO:0098883	synapse pruning	11/5917	16/18805	0.6875	2.18496	3.2129	0.00240422	0.0446986	0.0381966	713/712/714/2043/1524/577/3688/6376/3684/10882/718	11	k562
cat16	BP	GO:0150116	regulation of cell-substrate junction organization	33/5917	68/18805	0.485294	1.54233	3.03564	0.00240641	0.0446986	0.0381966	23499/6281/1307/54361/57669/9475/3987/9448/51057/23332/2042/23122/90102/11170/347/5295/1946/10395/5747/7010/9748/8829/10979/342184/26585/1845/6093/1613/2824/71/55920/5728/6714	33	k562
cat16	BP	GO:0007159	leukocyte cell-cell adhesion	164/5917	433/18805	0.378753	1.20373	2.906	0.00243849	0.0450547	0.0385009	149233/8289/9580/7412/26279/6401/3586/6402/3707/11146/5320/1493/940/29851/8808/9655/64844/3553/1803/7048/5133/729230/942/3592/64332/201633/11148/4690/868/1524/4976/1739/59067/3575/8654/81545/5530/3593/7124/84868/6793/6046/3105/3117/8546/10385/3659/3115/3120/383/3111/84830/3113/9750/57492/3127/3112/4907/2309/3108/2737/8379/51412/3620/8013/6595/23513/6850/1029/9314/6366/10507/340481/2625/648/921/923/56253/975/3688/7704/6484/960/796/3481/920/5777/2113/65125/196528/2615/5781/10673/7480/9840/4973/4254/3678/5074/6541/1948/3958/652/29108/7369/3566/64127/3683/3965/654346/5170/1540/57045/9306/10892/6352/1845/2064/8631/6093/30835/339390/8740/64926/126259/1725/7297/11006/6597/655/100/83737/10326/23308/3561/2033/959/135/50943/3689/6598/84861/240/9231/567/9093/441864/8764/10288/3122/56244/10859/1991/3135/7264/3109/3118/3119/3654/7535/4860/11314/282618/6714	164	k562
cat16	BP	GO:0031223	auditory behavior	9/5917	12/18805	0.75	2.3836	3.24852	0.00245404	0.0450547	0.0385009	9378/3064/6507/9379/1813/84189/64220/26047/85358	9	k562
cat16	BP	GO:0072070	loop of Henle development	9/5917	12/18805	0.75	2.3836	3.24852	0.00245404	0.0450547	0.0385009	5455/5311/358/5310/79191/7369/182/7477/28514	9	k562
cat16	BP	GO:0140059	dendrite arborization	9/5917	12/18805	0.75	2.3836	3.24852	0.00245404	0.0450547	0.0385009	221692/10371/5764/22891/8829/1139/54862/89832/7162	9	k562
cat16	BP	GO:0009950	dorsal/ventral axis specification	10/5917	14/18805	0.714286	2.27009	3.22113	0.0024859	0.0453766	0.0387759	1499/80319/7478/4188/5080/4091/8312/8313/4087/7473	10	k562
cat16	BP	GO:0034116	positive regulation of heterotypic cell-cell adhesion	10/5917	14/18805	0.714286	2.27009	3.22113	0.0024859	0.0453766	0.0387759	3586/3553/2244/7124/960/8631/4680/655/10211/2651	10	k562
cat16	BP	GO:0110053	regulation of actin filament organization	106/5917	267/18805	0.397004	1.26173	2.91851	0.00252308	0.0459229	0.0392428	5999/1901/998/126820/88/6281/29765/54361/7840/129446/5581/7429/10109/9475/10152/55704/5580/10602/23332/5217/23122/90102/4690/5062/171024/9353/57482/1739/55435/2150/11346/2241/5295/9037/23500/85477/4233/2006/10174/10395/100287171/9788/6709/23189/7111/7046/6366/57704/253725/387680/1902/6840/8829/3636/8500/23075/23325/9026/116985/5962/5058/9873/10810/54434/51019/10094/2059/5829/7043/51676/10979/54551/342184/348110/6376/29108/22899/79822/246/85464/2885/6093/64857/256949/25959/9535/57580/11078/57026/154796/7454/80115/6050/23191/5345/7082/90167/148170/5987/9639/2316/85358/71/2017/2314/55616	106	k562
cat16	BP	GO:0014032	neural crest cell development	38/5917	81/18805	0.469136	1.49097	3.00044	0.00254397	0.0460385	0.0393416	65979/998/2637/2066/6405/2335/56920/54437/1909/5308/6949/3670/2668/57556/9037/9723/55698/223117/10371/3084/10507/2348/8829/5080/4254/1910/652/10509/80031/2303/30812/10501/1000/655/1908/182/6663/8482	38	k562
cat16	BP	GO:1903036	positive regulation of response to wounding	38/5917	81/18805	0.469136	1.49097	3.00044	0.00254397	0.0460385	0.0393416	5581/130120/7852/4638/3347/10855/100506658/64094/1364/5764/948/8840/5327/5747/23189/2147/3688/6484/7423/196527/64581/1361/10979/3480/50506/2303/350/2896/3640/6915/55612/538/3265/8578/5345/2316/71/3346	38	k562
cat16	BP	GO:0002699	positive regulation of immune effector process	107/5917	270/18805	0.396296	1.25948	2.90988	0.00258423	0.046368	0.0396231	911/2048/149233/3586/7293/940/9655/3554/9390/3553/5443/729230/7474/942/3592/64332/170506/4976/116449/7468/3815/7098/59067/2150/81545/55601/2241/3593/7124/3605/3136/6046/3105/3134/135250/112744/383/3107/353091/563/3663/948/8013/7186/90865/6850/2625/23411/23586/4153/117854/56253/975/3824/5777/23705/8302/144811/3822/3821/64581/55198/3356/7158/29108/3684/3566/5336/64127/3965/51704/10892/388325/924/399687/6398/2208/354/10666/25818/5650/5819/718/2865/958/3561/4068/2033/50943/3689/695/84861/5199/6845/567/3805/8764/2821/3122/10859/3135/3109/4049/3106/6891/8482/11314	107	k562
cat16	BP	GO:0006836	neurotransmitter transport	86/5917	211/18805	0.407583	1.29535	2.92333	0.00258942	0.046368	0.0396231	11315/477/116841/3766/6536/5538/9900/1855/8291/9381/6529/9378/785/6538/6533/9581/10675/22871/5217/8618/6534/9627/6507/6622/79772/2668/815/6531/4208/22999/6582/84062/27445/9699/286097/6505/23513/10497/1103/91683/3688/57586/9379/6833/6506/1813/7054/488/3164/6857/120892/8499/8825/3764/6540/6539/55117/5663/440279/1136/55784/6530/4763/8938/5579/2670/84961/8447/9501/6532/28968/6860/6616/351/9885/8224/2824/135/6853/6535/8573/10211/2055/5799/90019/9143	86	k562
cat16	BP	GO:0002478	antigen processing and presentation of exogenous peptide antigen	22/5917	41/18805	0.536585	1.70534	3.06344	0.00259146	0.046368	0.0396231	1520/54842/3105/3117/3134/3115/3120/3111/3113/3127/3112/3108/1515/50856/5641/1785/567/3122/3109/6891/3118/3119	22	k562
cat16	BP	GO:0050919	negative chemotaxis	22/5917	41/18805	0.536585	1.70534	3.06344	0.00259146	0.046368	0.0396231	3685/1803/6405/7474/6091/6092/56920/54437/9353/1946/9037/2045/9723/223117/10371/3084/10718/10507/23768/10509/9423/8482	22	k562
cat16	BP	GO:0045927	positive regulation of growth	103/5917	259/18805	0.397683	1.26389	2.89755	0.00269908	0.0481577	0.0411525	23499/5629/6195/998/7429/6868/1385/53335/7852/2066/50618/2335/2693/23180/51738/1981/9175/5357/51193/952/7466/5393/3516/25836/4131/10409/1946/6531/4208/9037/22999/3484/5645/1956/7472/10551/83787/9699/55636/23414/3084/2260/7046/9211/10507/7003/2147/2263/8829/10413/32/3630/1982/3481/1813/6857/5830/627/407975/552/84678/6910/1735/9472/10038/9362/825/57611/9423/5048/23327/2688/57521/3872/58191/2064/6198/114804/596/23236/1954/59284/3643/6860/84717/1457/9962/6792/170302/4534/84861/6197/2182/23191/4137/7473/28514/1002/3897/80736/8482/1826/2691	103	k562
cat16	BP	GO:0033032	regulation of myeloid cell apoptotic process	19/5917	34/18805	0.558824	1.77601	3.06866	0.00272081	0.0482734	0.0412513	3707/6868/3579/1234/2693/5291/6480/4208/23601/1029/23411/4254/4763/64127/6352/350/596/3665/2204	19	k562
cat16	BP	GO:0051654	establishment of mitochondrion localization	19/5917	34/18805	0.558824	1.77601	3.06866	0.00272081	0.0482734	0.0412513	4139/23095/84871/6683/22906/66008/4976/7345/4131/9638/55860/5310/55288/9001/5819/55201/56245/4137/80179	19	k562
cat16	BP	GO:0001504	neurotransmitter uptake	24/5917	46/18805	0.521739	1.65816	3.02821	0.0027641	0.048775	0.04168	11315/477/3766/6529/6538/6507/6622/2668/6531/6582/3688/6506/1813/6540/6539/6530/2670/6532/6616/351/2824/10211/2055/9143	24	k562
cat16	BP	GO:0042098	T cell proliferation	88/5917	217/18805	0.40553	1.28883	2.89958	0.00276448	0.048775	0.04168	149233/23385/7412/26279/3586/7293/3604/11146/54361/5320/1493/940/64844/3553/7048/6654/729230/1499/942/11148/4690/868/1739/59067/57630/8654/5530/3593/84868/3105/10385/3659/3115/383/2697/3113/9750/8379/3620/23513/6850/1029/648/923/56253/975/3481/5777/2615/4004/10673/4254/55716/5074/6541/3958/11035/652/29108/3965/654346/57045/10892/6352/7157/2064/30835/339390/8740/64926/126259/1725/7297/11006/83737/23308/959/50943/9231/9093/8764/10288/56244/10859/3135/3109/7535/4860	88	k562
cat16	BP	GO:0090303	positive regulation of wound healing	32/5917	66/18805	0.484848	1.54091	2.98269	0.00283132	0.0498155	0.0425691	5581/130120/7852/4638/3347/10855/100506658/64094/1364/948/8840/5327/5747/23189/2147/3688/6484/7423/196527/64581/1361/10979/50506/2303/350/3640/6915/55612/3265/5345/71/3346	32	k562
cat16	CC	GO:0097060	synaptic membrane	220/6300	452/19880	0.486726	1.53589	7.84962	2.26442e-14	1.73908e-11	1.41586e-11	3749/2048/26052/6900/2563/134/23385/22854/1131/3776/712/88/57863/714/114784/140/339453/3737/3756/6536/7804/81611/3760/8745/1134/9381/6529/80059/2917/9378/2066/6538/2912/347730/2043/50618/6533/1499/57406/2693/10675/200909/22871/491/846/25945/22865/57575/2895/2891/57537/1739/386617/2743/2555/27065/287/1181/2559/6534/2890/2566/8572/9627/2554/2823/1007/26045/57451/51617/6531/348980/1627/2561/577/2898/10846/22999/57497/7402/23345/84062/3751/9162/1956/107/64101/2913/781/1129/53616/1607/1142/286/9699/5368/7976/4593/5789/114/23513/10497/158038/320/1305/2572/10507/1902/3746/3778/9177/2893/8829/3688/2900/8898/57053/9921/3736/6334/9379/775/1740/6833/5138/22997/8082/1128/5800/1410/6506/1813/22941/53826/9026/6857/5913/23085/79827/9194/8301/57689/27253/26050/8499/10160/8825/3678/23017/3764/490/23426/114798/9369/3356/1948/5663/145581/23768/10243/2567/10681/440279/1136/1138/58489/10509/2558/1139/57555/1140/2903/6530/146395/1006/85445/81831/1630/1742/1394/27091/3759/3675/6532/2064/81832/59284/1000/85360/6616/9170/1785/22859/6453/1137/57468/7074/22866/440829/27286/114794/1756/135/57502/3750/492/56850/8573/10159/22829/9093/89832/440435/26047/222236/85358/9746/56123/57622/6714	220	k562
cat16	CC	GO:0045211	postsynaptic membrane	163/6300	321/19880	0.507788	1.60235	7.41052	6.63553e-13	2.54804e-10	2.07448e-10	3749/2048/26052/6900/2563/134/1131/3776/712/88/714/114784/339453/3737/3756/6536/7804/81611/1134/6529/80059/2917/2066/6538/2912/347730/2043/6533/1499/57406/10675/200909/22871/491/25945/22865/57575/2895/2891/57537/1739/386617/2743/2555/27065/287/1181/2559/2890/2566/8572/2554/1007/26045/57451/51617/6531/348980/1627/2561/577/2898/10846/57497/7402/23345/84062/3751/107/64101/2913/1129/53616/1607/1142/286/4593/23513/1305/10507/1902/3746/3778/9177/2893/8829/2900/57053/9921/3736/6334/775/1740/22997/8082/1128/5800/1813/22941/53826/6857/5913/79827/9194/8301/57689/27253/26050/10160/8825/3678/23017/23426/114798/3356/1948/145581/23768/10243/2567/10681/1136/1138/58489/10509/2558/1139/57555/1140/2903/146395/81831/1630/1742/1394/27091/3759/3675/6532/81832/59284/1000/1785/1137/57468/7074/22866/440829/114794/1756/135/57502/3750/10159/22829/9093/89832/440435/222236/85358/9746/56123/57622	163	k562
cat16	CC	GO:0031252	cell leading edge	196/6300	434/19880	0.451613	1.42509	6.09857	2.03703e-09	5.21479e-07	4.24559e-07	3749/23499/134/8394/5586/65979/998/55917/7399/3737/55740/832/58/57449/84168/57669/50649/3685/7429/10109/6868/10152/23550/841/72/26751/7852/1803/22848/55704/7456/57679/64419/1499/152273/1639/491/6092/23150/23129/23122/26084/90102/11170/4638/9079/1182/11275/5783/5311/2555/23022/323/1181/84059/2559/2890/2195/57630/2566/8470/8572/100506658/2241/2554/1495/84249/4651/1809/348980/667/9750/4646/26230/5796/29999/1956/8910/23242/28988/93035/286/23362/11075/54212/10395/83543/9788/23189/23513/24138/10044/54518/51196/56623/23586/29119/3746/3983/9748/59/8525/3636/55742/114609/8729/6809/3688/1500/23075/960/121512/5800/6506/117177/9026/5962/5058/221178/10810/54434/59341/10094/4254/3678/2059/9847/5829/55198/23224/3936/84962/87/10979/2567/54822/50506/4644/9051/8826/2558/70/6642/90527/83660/348110/92154/8844/9912/9780/9564/5336/81565/79567/5048/388325/54828/51225/2064/4355/25800/6093/126432/3643/1000/23136/6616/208/4650/6453/57468/7074/2778/55612/29780/6792/440829/57026/154796/4810/538/135/4627/4534/11252/10159/6845/6050/23191/89832/4137/26047/10211/2017/6714/55616	196	k562
cat16	CC	GO:0045177	apical part of cell	211/6300	479/19880	0.440501	1.39003	5.88527	6.47689e-09	1.24356e-06	1.01244e-06	10207/6339/481/23418/7412/3570/23632/998/3776/7399/1579/6536/5174/1513/84417/151056/64241/4648/6519/6868/57282/4430/10752/9390/1803/6533/51057/64284/1499/57835/2335/10913/55/491/846/7348/200958/6514/56667/523/5337/9497/6565/56650/131578/57619/9693/1739/10568/287/8842/1836/153562/2195/206358/2760/8470/100506658/9180/64924/2151/9481/222662/5144/2568/9963/10864/5159/51735/53405/79981/6582/6568/9465/2697/9750/4646/1364/989/8972/1811/29881/358/1956/50617/1080/6561/948/5243/5244/6781/114569/245972/7976/23516/3084/5327/92140/445815/114/7010/6505/8777/312/24138/1244/22931/3778/340990/10312/2348/79659/55107/56288/6809/5031/387755/4647/11309/960/374462/3736/359/5800/22941/2065/5213/9026/53841/5962/10083/4008/10804/59341/6337/6579/123041/6541/22846/81693/122786/5641/64398/51199/50506/6557/28232/8826/51458/7369/2813/1800/482/55244/63826/9351/2013/92521/23255/23327/5874/284129/1856/283999/762/2064/146894/25800/84552/4645/5348/11136/23094/1000/634/4680/1048/1087/2778/83959/351/113278/182/9962/1896/4810/538/357/1184/4935/6535/6567/3784/5002/3705/89832/7082/8647/6550/28514/80736/56302/71/6566/5728/55630/146183/115584/1508/150696/1069	211	k562
cat16	CC	GO:0098858	actin-based cell projection	115/6300	235/19880	0.489362	1.54421	5.71598	2.3611e-08	3.62665e-06	2.95262e-06	56776/83715/9722/23418/7412/998/88/84958/7399/55740/58/115352/5174/339768/84168/4648/3685/7429/3655/4430/10152/4133/72/494513/2043/6533/1499/22871/55/200958/523/9497/5357/2047/5156/8842/84059/1836/2195/2823/4651/643226/57451/222662/53405/7402/9750/4646/26230/9732/29999/55607/93035/7976/117531/7010/284/64072/25861/65217/390243/79955/59/3636/3688/4647/960/374462/121512/120892/53841/5962/10083/9873/55200/221178/10160/59341/55089/4254/2059/112/23224/3936/81693/161497/4644/554225/4643/70/51168/9780/1800/5048/8639/388325/339221/3675/51225/125336/63895/634/6616/4542/1525/11078/538/1756/4534/23191/57348/3135/58530/6714/150696	115	k562
cat16	CC	GO:0098982	GABA-ergic synapse	62/6300	108/19880	0.574074	1.81152	5.75977	2.91065e-08	3.72563e-06	3.0332e-06	2563/55740/9900/3800/2571/57282/6529/9378/2066/6538/347730/6533/57406/10675/22871/491/22865/55752/1487/1182/2743/2555/2982/4889/2566/2554/26045/1946/2561/30010/4852/266727/3751/27445/781/2572/10507/1902/25921/5800/1813/27253/114798/145581/2567/2558/388135/57555/1012/8938/23236/1209/57502/23229/492/84631/22829/26047/10211/9746/8482/11230	62	k562
cat16	CC	GO:0016324	apical plasma membrane	183/6300	413/19880	0.443099	1.39822	5.5702	3.85209e-08	3.92546e-06	3.19589e-06	10207/6339/481/23418/3570/23632/3776/7399/1579/6536/5174/1513/84417/151056/64241/6519/6868/57282/9390/1803/6533/51057/64284/57835/2335/491/846/7348/200958/6514/56667/523/5337/9497/6565/56650/131578/57619/9693/1739/10568/287/8842/1836/153562/2195/206358/2760/8470/100506658/9180/64924/2151/222662/5144/2568/9963/10864/5159/51735/53405/79981/6582/6568/9465/2697/9750/1364/989/8972/1811/29881/358/1956/50617/1080/6561/948/5243/5244/6781/114569/245972/7976/23516/3084/92140/445815/114/7010/6505/8777/312/1244/22931/3778/340990/10312/2348/55107/56288/6809/5031/4647/11309/960/374462/3736/359/5800/22941/2065/5213/9026/53841/5962/4008/10804/59341/6337/6579/123041/6541/81693/122786/64398/50506/6557/28232/8826/51458/7369/2813/1800/482/55244/9351/2013/23255/23327/5874/284129/283999/762/2064/146894/25800/84552/5348/11136/23094/1000/634/4680/1048/1087/2778/83959/113278/182/9962/4810/538/357/4935/6535/6567/3784/5002/3705/89832/8647/6550/28514/80736/56302/6566/5728/55630/146183/115584/1508/150696	183	k562
cat16	CC	GO:0044309	neuron spine	92/6300	180/19880	0.511111	1.61284	5.62558	4.39276e-08	3.92546e-06	3.19589e-06	2048/26052/134/998/88/477/1855/10152/55619/2043/57679/22871/491/8087/2895/2891/57537/55752/1181/4131/2890/3781/2566/8572/11346/2554/5530/2823/57451/815/2561/23345/84062/3751/83992/9162/64101/58498/2913/55607/4915/5747/6505/320/1902/9148/2893/3688/1500/8500/8898/9743/5800/1410/1813/22941/9026/8499/5501/56899/10160/8411/10243/26037/58489/321/4734/2903/9912/4504/124925/26115/1742/3759/51225/9001/4355/29/6543/7074/351/440829/9758/139411/3750/4983/10159/23191/4137/85358/5728/2017	92	k562
cat16	CC	GO:0009897	external side of plasma membrane	178/6300	401/19880	0.44389	1.40072	5.52138	5.04852e-08	3.92546e-06	3.19589e-06	3953/911/2205/149233/2210/914/57823/1901/3595/7412/3570/84824/4352/2212/6401/7293/3604/6402/115352/79368/1513/3760/1493/940/79054/84168/3685/57007/3579/3655/3554/6382/1234/7852/1233/925/165530/1237/7048/1238/5133/1232/10803/729230/10663/3694/3568/942/131450/11148/1524/11086/2891/166647/2044/2244/3815/1182/5156/2890/3575/9180/1946/696/7124/3605/58496/5618/3136/3977/3105/3134/2676/10385/135250/1235/4907/3107/353091/563/948/5243/2675/117531/6505/355/390243/4684/4153/2206/2147/2348/921/2674/2352/3688/3416/931/55576/29121/50856/3824/920/928/966/26253/8302/3822/3821/170482/6337/3678/3679/283316/8748/55068/8747/5104/1012/2813/1003/3684/3566/482/3683/284021/3675/10462/1636/433/762/361/2208/30835/339390/94025/10666/2015/3643/933/90273/1209/1137/9619/100/958/23308/154796/3561/3560/1439/959/3689/1438/10159/64109/3563/3581/567/89832/8764/56244/10859/4277/4340/3135/10211/80740/8754/80741/3106/58530/100507436/3680/6517/8482/1508/11120	178	k562
cat16	CC	GO:0043197	dendritic spine	91/6300	178/19880	0.511236	1.61323	5.59755	5.11127e-08	3.92546e-06	3.19589e-06	2048/26052/134/998/88/477/1855/10152/55619/2043/57679/22871/491/8087/2895/2891/57537/55752/1181/4131/2890/3781/2566/8572/11346/2554/5530/2823/57451/815/2561/23345/84062/3751/83992/9162/64101/58498/2913/55607/4915/5747/6505/320/1902/9148/2893/3688/1500/8500/8898/9743/5800/1410/1813/22941/9026/8499/5501/56899/10160/10243/26037/58489/321/4734/2903/9912/4504/124925/26115/1742/3759/51225/9001/4355/29/6543/7074/351/440829/9758/139411/3750/4983/10159/23191/4137/85358/5728/2017	91	k562
cat16	CC	GO:0030427	site of polarized growth	88/6300	171/19880	0.51462	1.62391	5.58093	5.6926e-08	3.97447e-06	3.23579e-06	1996/85440/1855/1314/3800/4133/9378/22906/347730/2043/57679/25791/11280/23122/91653/1400/285527/23022/323/4131/56104/6622/10409/2823/57451/2916/1809/140767/1627/84062/26230/26053/29999/23242/11075/81551/10439/54536/25861/867/3508/6809/1500/5800/22941/120892/81544/2288/9638/10129/54434/59341/55605/10094/2059/5015/5663/51199/4644/8826/4649/267/5048/3675/9001/57616/6616/79784/1785/22859/7074/1525/57580/351/6792/1454/8239/23191/4137/90167/3897/2316/393/1826/2017/22933/6714/90060	88	k562
cat16	CC	GO:0030426	growth cone	85/6300	166/19880	0.512048	1.6158	5.42652	1.26869e-07	8.10699e-06	6.60026e-06	1996/85440/1855/1314/3800/4133/9378/22906/347730/2043/57679/25791/11280/23122/91653/1400/23022/323/4131/56104/6622/10409/2823/57451/1809/140767/1627/84062/26230/26053/29999/23242/11075/81551/10439/54536/25861/867/3508/6809/1500/5800/22941/120892/81544/2288/9638/54434/59341/55605/10094/2059/5015/5663/51199/4644/8826/4649/267/5048/3675/9001/57616/6616/79784/1785/22859/7074/1525/57580/351/6792/1454/8239/23191/4137/90167/3897/2316/393/1826/2017/22933/6714/90060	85	k562
cat16	CC	GO:0150034	distal axon	129/6300	277/19880	0.465704	1.46955	5.36022	1.37228e-07	8.10699e-06	6.60026e-06	3749/134/1996/3776/7399/3737/85440/1855/1314/3800/2571/790/57282/4133/9378/6335/22906/347730/2043/22848/57679/6546/25791/11280/846/23122/91653/1400/1182/23022/323/4131/56104/1393/6622/10409/2823/57451/1809/6531/140767/5122/348980/1627/7287/84062/26230/64780/26053/29999/23242/1129/11075/5368/81551/5179/4915/6505/10497/10439/54536/25861/3746/867/3508/6809/1500/3736/796/1128/5800/1813/22941/7054/120892/81544/2288/9638/54434/59341/55605/10094/2059/5015/5663/51199/440279/4644/8826/4649/1258/267/1006/794/5579/5048/3675/9001/57616/6616/79784/6543/1785/22859/7074/5173/1525/57580/351/6792/4983/1454/8239/23191/4137/90167/57657/3897/2316/393/9024/71/7162/1826/2017/22933/2691/6714/90060	129	k562
cat16	CC	GO:0042734	presynaptic membrane	90/6300	181/19880	0.497238	1.56906	5.23834	3.08108e-07	1.69019e-05	1.37606e-05	3749/2048/134/23385/22854/712/57863/714/140/3737/3756/6536/3760/8745/9381/6529/9378/2066/6538/2912/2043/50618/1499/491/846/386617/2890/9627/2823/1007/348980/2898/22999/2913/781/1129/9699/7976/5789/114/23513/10497/320/2572/1902/3746/2900/3736/6334/9379/6833/5138/1128/6506/1813/53826/6857/23085/8301/27253/8499/3764/490/9369/3356/1948/5663/23768/10681/440279/2558/57555/2903/6530/85445/3675/6532/2064/1000/6616/9170/22859/6453/135/492/56850/8573/89832/26047/222236	90	k562
cat16	CC	GO:0031253	cell projection membrane	157/6300	359/19880	0.437326	1.38001	4.94885	9.19398e-07	4.70732e-05	3.83244e-05	3749/9283/23499/134/8394/84958/7399/3737/5824/9249/115352/5174/80045/151056/84168/6519/57669/50649/3685/10109/4735/6868/23550/26751/1803/6533/109/1499/152273/491/6092/200958/23129/23122/11170/1182/1739/10568/5311/2555/2121/8842/1181/84059/2559/2890/1836/2566/79770/2554/84249/4651/348980/7402/9750/4646/23288/168507/29999/1811/358/1956/50617/8910/948/93035/91147/286/23362/54212/10395/83543/23189/24138/10044/92211/338557/23586/3746/390243/2348/26123/114609/3688/960/6506/1813/10938/22941/9026/53841/5058/221178/259292/259289/59341/6337/55089/3678/2059/9847/55198/23224/3936/81693/10979/2567/2558/1258/92154/5310/8844/7369/9780/23035/1800/5336/482/65009/5579/388325/3675/5148/1636/762/2064/4355/25800/11136/3643/23136/634/208/57468/7074/55612/6792/440829/57026/538/1756/135/6753/8573/11252/10159/89832/4137/57348/2821/6550/26047/3135/222236/85358/6714/150696	157	k562
cat16	CC	GO:0031256	leading edge membrane	89/6300	183/19880	0.486339	1.53467	4.94912	1.21289e-06	5.82185e-05	4.73983e-05	3749/23499/134/8394/998/7399/3737/84168/57669/50649/3685/6868/23550/26751/1803/152273/491/6092/23129/23122/11170/1182/2555/1181/84059/2559/2890/2566/2554/84249/348980/9750/4646/5796/1956/8910/93035/286/23362/54212/10395/83543/23189/24138/10044/23586/3746/114609/3688/960/6506/9026/5058/221178/59341/3678/2059/9847/55198/23224/3936/10979/2567/2558/92154/8844/9912/9780/5336/388325/2064/4355/25800/3643/23136/208/57468/7074/55612/6792/440829/57026/135/11252/10159/89832/4137/26047/6714	89	k562
cat16	CC	GO:0099634	postsynaptic specialization membrane	78/6300	156/19880	0.5	1.57778	4.9345	1.39459e-06	6.30028e-05	5.12934e-05	3776/88/114784/339453/3756/7804/81611/1134/2066/347730/2043/22871/491/25945/22865/2895/2891/57537/1739/2555/2559/2890/2566/2554/26045/51617/2561/577/2898/10846/57497/3751/107/64101/53616/23513/2893/2900/57053/9921/6334/775/1740/1128/5800/5913/9194/57689/26050/8825/114798/1948/145581/10243/58489/10509/2558/57555/1140/2903/146395/81831/1630/1742/1394/27091/81832/59284/1000/57468/7074/22866/114794/57502/22829/89832/9746/57622	78	k562
cat16	CC	GO:0005912	adherens junction	89/6300	189/19880	0.470899	1.48595	4.572	6.48508e-06	0.000273098	0.000222341	83872/11315/23418/1266/57669/3655/10152/2043/4867/1499/58538/9223/23150/25945/54800/57619/1739/10188/8572/2241/1495/1007/1946/1832/1010/1501/1016/4301/5796/222256/64236/10397/5239/1015/23513/9414/11155/29119/55691/11187/10580/143098/56288/1500/1982/1740/23650/144100/10818/5962/85456/8825/59341/1948/84962/29091/64398/10979/84978/342184/4643/1012/1009/1003/1001/247/1006/3909/1742/9267/6904/1000/634/5819/126374/10298/1525/60437/182/357/65267/4627/9231/7082/28514/1002/10211/83692/7791	89	k562
cat16	CC	GO:0042611	MHC protein complex	19/6300	25/19880	0.76	2.39822	4.76463	6.75632e-06	0.000273098	0.000222341	3136/3105/3117/3134/3115/3120/3111/3113/3127/3112/3107/3108/567/3122/3135/3109/3106/3118/3119	19	k562
cat16	CC	GO:0030139	endocytic vesicle	152/6300	358/19880	0.424581	1.33979	4.41882	1.00552e-05	0.00038612	0.000314357	2210/84251/998/9554/338382/57449/54361/1520/79971/1493/8291/10578/3685/8685/9378/1803/2317/64284/23166/6439/7474/285195/4057/30849/5337/6565/2891/7096/950/9693/1182/306/1950/685/7097/2890/3575/817/100506658/815/3136/6678/51735/3105/3117/3134/3115/3120/3113/55788/3127/4646/3107/1956/50617/1080/948/1129/245972/80223/7306/153090/9788/29988/6850/338557/1902/23392/51552/6288/10312/1755/2893/161/114609/311/22876/25921/7405/55576/4035/23545/920/3043/1813/10938/23682/928/6857/120892/408/8301/10525/81029/5869/9610/26253/552/4074/949/55198/253970/79890/81693/25938/9362/4643/57214/3040/9727/64127/9135/388325/4353/1742/252983/5878/1856/9146/8678/163/126432/54453/9170/1785/7477/154796/538/7454/554/1536/6845/567/8578/83547/7473/4689/115677/3122/1991/3135/3106/6891/3118/3119/71/338/55823/2017/90809/7791/10618	152	k562
cat16	CC	GO:0099572	postsynaptic specialization	165/6300	396/19880	0.416667	1.31481	4.31004	1.5494e-05	0.000566637	0.000461325	26052/29899/3776/88/114784/339453/3756/6536/832/7804/81611/1855/3631/1134/2066/347730/2043/6654/57679/6546/1499/8997/22871/491/25945/22865/5062/8536/2895/2891/57537/55752/1739/2743/2555/4131/2559/2890/2566/817/11346/2554/26045/6695/815/51617/29102/1627/1501/2561/577/2898/10846/57497/84062/3751/9162/9863/27445/107/64101/2913/116988/53616/28988/55607/9228/23362/51201/4915/114/23513/8777/9148/2893/25921/1500/2900/8898/57053/9921/6334/775/1740/22997/9743/1128/5800/22941/23705/9026/9478/6857/5913/54477/9194/89910/57689/26050/8499/56899/8825/2059/23426/114798/9201/1948/145581/10243/26037/1136/58489/145773/10509/2558/388135/57555/1140/2903/9912/146395/5170/81831/50488/1630/80725/1742/1394/27091/51225/201191/4355/81832/59284/23094/1000/6543/1785/9454/57468/7074/22866/6792/440829/8224/114794/154796/538/1821/57502/23229/6853/158866/22829/9231/64506/89832/4905/6222/85358/9746/5728/6457/57622/6714	165	k562
cat16	CC	GO:0042383	sarcolemma	69/6300	143/19880	0.482517	1.52261	4.27192	2.52895e-05	0.000882832	0.000718753	84033/6262/481/9722/23385/7412/844/3776/477/54221/3760/8291/6323/6769/776/7871/6546/1293/1739/287/817/28965/5530/90523/7402/84062/64208/358/8910/781/286/6641/5239/5592/783/728113/653145/3688/775/6833/8082/784/5962/2251/10060/3764/246329/9472/5663/7043/3480/113146/825/6263/1837/3759/361/59284/5348/1000/6543/59285/6324/1291/1292/1756/10211/6517/55627	69	k562
cat16	CC	GO:0030027	lamellipodium	92/6300	203/19880	0.453202	1.4301	4.19527	3.04673e-05	0.000981667	0.000799219	8394/5586/65979/55917/3737/55740/832/58/57449/84168/3685/7429/10109/10152/841/72/1803/55704/57679/1499/152273/23129/4638/11275/5783/5311/23022/323/2195/57630/8470/8572/2241/1495/4651/1809/26230/29999/28988/11075/23513/54518/51196/29119/3983/59/8525/3636/55742/6809/3688/1500/23075/960/121512/5800/117177/5962/5058/221178/10810/54434/59341/10094/4254/5829/23224/84962/10979/9051/70/6642/348110/92154/9780/9564/51225/25800/6093/1000/6616/4650/6453/29780/57026/154796/4810/6845/6050/23191/10211/2017	92	k562
cat16	CC	GO:0098984	neuron to neuron synapse	170/6300	414/19880	0.410628	1.29576	4.14208	3.06771e-05	0.000981667	0.000799219	2048/26052/134/29899/3776/88/114784/339453/3756/6536/832/7804/81611/1855/3631/2917/2066/165257/2043/6654/57679/6546/1499/7781/8997/22871/491/25945/22865/5062/8536/2895/2891/57537/55752/1739/4131/2890/817/11346/26045/6695/815/51617/29102/1627/1501/577/2898/10846/57497/9465/84062/9162/9863/27445/107/64101/2913/116988/1129/53616/28988/55607/9228/23362/114569/51201/5179/5789/4915/114/6505/23513/8777/389941/9148/2893/91683/3688/1500/2900/8898/9921/6334/796/775/1740/22997/9743/1128/5800/22941/23621/23705/9026/9478/6857/54477/9194/89910/57689/26050/8499/56899/8825/2059/23426/114798/9201/1948/145581/10243/26037/1136/58489/145773/10509/388135/57555/2903/9912/482/146395/5170/81831/50488/1630/80725/1742/1394/27091/10882/51225/201191/4355/81832/59284/1000/478/6543/1785/9454/7074/5173/22866/6792/440829/8224/114794/154796/538/1821/135/57502/7533/23229/6853/158866/22829/9231/64506/4905/6222/222236/85358/9746/5728/6457/57622	170	k562
cat16	CC	GO:0044304	main axon	40/6300	73/19880	0.547945	1.72907	4.2505	3.60018e-05	0.00110597	0.000900423	6900/134/89796/23114/3776/3737/4133/6335/6323/100505385/6092/1739/1181/4131/1393/6695/286/203190/3786/9211/3746/56288/3736/6334/1740/6506/1742/4155/23136/6324/7074/3785/958/7122/135/89832/4137/26047/60484/22933	40	k562
cat16	CC	GO:0062023	collagen-containing extracellular matrix	176/6300	432/19880	0.407407	1.2856	4.08766	3.78289e-05	0.00111741	0.000909732	83872/10216/8510/713/127435/712/714/7399/3339/1301/6281/1307/3898/4878/3914/1520/9068/389084/1285/6694/2817/4052/1281/8685/5212/1286/1290/2199/2202/1293/5270/2335/56999/7474/1294/131873/25890/5352/8292/151887/401138/131578/2244/80144/8404/55214/6649/1739/22915/255743/133584/84570/7478/7045/91522/1946/6695/11082/2255/1404/309/6678/1310/1300/667/1297/7148/81578/1303/1302/2162/3910/64094/7058/340267/22798/563/5803/165/7472/2006/115908/27299/6383/23213/1191/4017/5919/169044/284/10319/1305/23452/54829/4969/3371/4583/89797/653145/4684/2147/345/2263/59/871/710/5660/1308/5654/311/5553/253935/81029/2262/1284/8076/59277/1634/1282/4053/3958/12/5265/7043/10516/5104/176/79875/2200/26585/79748/5046/4313/7783/1012/64499/3965/7177/5176/9423/3909/5271/2688/350/79148/1277/1000/4670/1311/79883/1463/3960/1291/655/9510/57642/1292/27286/150356/4693/1287/7076/5199/8573/266/5345/1991/3897/2719/5644/8482/60484/80781/1508/1667/1842	176	k562
cat16	CC	GO:0045178	basal part of cell	134/6300	317/19880	0.422713	1.33389	4.08167	4.19954e-05	0.00114504	0.000932231	3953/7809/481/134/2035/1131/23632/3766/6536/85440/100509620/57282/9381/6328/2066/6533/64284/1499/23332/57835/200504/491/846/200958/200931/23122/90102/9497/952/1739/5311/8671/287/1181/153562/153478/2760/6507/133482/1832/9963/10864/348980/89845/667/6582/1364/358/1956/50617/4233/286/23516/114/7010/1015/23513/81796/312/53828/364/2348/387700/3636/975/3416/5031/11309/960/374462/1740/359/115072896/4035/28234/2065/23705/53919/5547/283375/9194/8825/6579/490/6540/6539/196500/7253/6541/9056/28232/84465/8826/51458/5310/7369/368/55244/64127/65009/6563/3675/8714/284129/10351/1636/2064/146894/361/1000/634/1048/6543/376497/9454/1525/83959/9962/340547/538/23209/8573/9843/3784/124935/7082/4671/10211/8754/84876/3680/1366/6566/150696	134	k562
cat16	CC	GO:0009925	basal plasma membrane	127/6300	298/19880	0.426174	1.34482	4.08495	4.21652e-05	0.00114504	0.000932231	3953/7809/481/134/2035/1131/23632/3766/6536/100509620/57282/9381/6328/2066/6533/64284/1499/57835/491/846/200958/200931/9497/952/1739/5311/8671/287/1181/153562/153478/2760/6507/133482/1832/9963/10864/348980/89845/667/6582/1364/358/1956/50617/4233/286/23516/114/7010/1015/23513/81796/312/53828/364/2348/387700/3636/975/3416/5031/11309/960/374462/1740/359/115072896/4035/28234/2065/23705/53919/283375/9194/8825/6579/490/6540/6539/196500/7253/6541/9056/28232/84465/8826/51458/5310/7369/368/55244/64127/65009/6563/3675/8714/284129/10351/1636/2064/146894/361/1000/634/1048/6543/376497/1525/83959/9962/340547/538/23209/8573/9843/3784/124935/7082/4671/10211/8754/84876/3680/1366/6566/150696	127	k562
cat16	CC	GO:0032432	actin filament bundle	49/6300	95/19880	0.515789	1.6276	4.17634	4.32373e-05	0.00114504	0.000932231	55917/4660/58/7170/129446/7429/2317/4026/11170/5357/4638/171024/55752/60312/23022/8572/11346/667/989/800/64236/5239/5747/7010/11155/3983/59/2620/10580/10529/1410/4659/5829/23002/3936/87/4625/51676/10979/124404/23094/79784/154796/4627/5358/10801/2316/7791/81	49	k562
cat16	CC	GO:0045121	membrane raft	124/6300	291/19880	0.426117	1.34464	4.03383	5.19596e-05	0.00129146	0.00105143	480/9722/11315/1901/477/6401/5743/962/5538/6281/7804/3635/7851/79054/2817/6868/130574/925/729085/1803/7048/1499/2693/23180/5576/868/2047/7096/10855/1739/7097/147/108/1495/1946/7124/6531/3937/84830/2697/3751/1956/107/948/7462/117/5244/54742/114569/10395/23213/114/7186/7010/284/6505/312/7046/355/3778/867/10580/871/3688/931/51338/920/6506/5519/23621/120892/112464/4973/23017/949/161003/3356/9472/5663/3480/1136/11261/1139/1201/1012/2813/51090/3684/5336/51704/9289/6532/8631/25800/4864/6014/3991/10666/5348/3643/1000/8612/83483/5566/1525/351/1756/2824/23209/3689/695/11252/3784/4137/51206/28514/10211/203068/4040/84876/6517/7535/6714/150696	124	k562
cat16	CC	GO:0016323	basolateral plasma membrane	114/6300	264/19880	0.431818	1.36263	4.03993	5.21292e-05	0.00129146	0.00105143	3953/7809/481/134/2035/1131/23632/3766/6536/100509620/57282/9381/2066/6533/64284/1499/57835/491/846/200958/200931/9497/952/1739/5311/8671/287/1181/153562/2760/133482/1832/10864/348980/89845/6582/358/1956/50617/286/23516/114/7010/1015/23513/81796/312/53828/364/2348/387700/975/3416/5031/11309/960/1740/359/115072896/4035/28234/2065/23705/53919/283375/9194/8825/6579/490/6540/6539/196500/7253/6541/9056/28232/84465/8826/51458/5310/7369/368/55244/64127/65009/6563/3675/8714/284129/10351/2064/146894/361/1000/1048/6543/1525/83959/9962/340547/538/23209/8573/9843/3784/124935/7082/4671/10211/8754/84876/1366/6566/150696	114	k562
cat16	CC	GO:0098857	membrane microdomain	124/6300	293/19880	0.423208	1.33546	3.94007	7.47297e-05	0.00179351	0.00146018	480/9722/11315/1901/477/6401/5743/962/5538/6281/7804/3635/7851/79054/2817/6868/130574/925/729085/1803/7048/1499/2693/23180/5576/868/2047/7096/10855/1739/7097/147/108/1495/1946/7124/6531/3937/84830/2697/3751/1956/107/948/7462/117/5244/54742/114569/10395/23213/114/7186/7010/284/6505/312/7046/355/3778/867/10580/871/3688/931/51338/920/6506/5519/23621/120892/112464/4973/23017/949/161003/3356/9472/5663/3480/1136/11261/1139/1201/1012/2813/51090/3684/5336/51704/9289/6532/8631/25800/4864/6014/3991/10666/5348/3643/1000/8612/83483/5566/1525/351/1756/2824/23209/3689/695/11252/3784/4137/51206/28514/10211/203068/4040/84876/6517/7535/6714/150696	124	k562
cat16	CC	GO:0032279	asymmetric synapse	154/6300	376/19880	0.409574	1.29243	3.89923	8.21867e-05	0.00188542	0.00153501	26052/134/29899/3776/88/114784/339453/3756/6536/832/7804/81611/1855/3631/2917/2066/165257/2043/6654/57679/6546/1499/8997/22871/491/25945/22865/5062/8536/2895/2891/57537/1739/4131/2890/817/11346/26045/6695/815/51617/29102/1627/1501/577/2898/10846/57497/84062/9162/9863/27445/107/64101/2913/116988/1129/53616/28988/55607/9228/23362/51201/4915/114/6505/23513/8777/9148/2893/3688/1500/2900/8898/9921/6334/775/1740/22997/9743/1128/5800/22941/23705/9026/9478/6857/54477/9194/89910/57689/26050/8499/56899/8825/2059/23426/114798/9201/1948/145581/10243/26037/1136/58489/145773/10509/388135/2903/9912/146395/5170/81831/50488/1630/80725/1742/1394/27091/10882/51225/201191/4355/81832/59284/1000/6543/1785/9454/7074/22866/6792/440829/8224/114794/154796/538/1821/135/57502/7533/23229/6853/158866/22829/9231/64506/4905/6222/85358/9746/5728/6457/57622	154	k562
cat16	CC	GO:0030175	filopodium	53/6300	107/19880	0.495327	1.56303	3.97747	8.85908e-05	0.00188542	0.00153501	9722/7412/998/88/55740/58/84168/3685/7429/3655/4430/10152/4133/72/2043/22871/55/2047/2195/2823/4651/57451/7402/9750/4646/26230/29999/55607/7976/59/3636/3688/121512/5962/221178/10160/59341/4254/23224/3936/4644/70/388325/3675/6616/1525/1756/4534/23191/57348/3135/58530/6714	53	k562
cat16	CC	GO:0044295	axonal growth cone	19/6300	28/19880	0.678571	2.14127	4.11607	9.11571e-05	0.00188542	0.00153501	3800/9378/22906/2043/11280/23122/91653/2823/23242/10439/2288/55605/51199/4649/6616/7074/23191/3897/2316	19	k562
cat16	CC	GO:0001725	stress fiber	44/6300	85/19880	0.517647	1.63346	3.98631	9.3289e-05	0.00188542	0.00153501	55917/4660/58/7170/129446/2317/4026/11170/4638/171024/55752/60312/23022/8572/11346/667/989/800/64236/5239/5747/7010/11155/3983/59/2620/10580/10529/4659/5829/23002/3936/87/4625/51676/10979/124404/23094/79784/154796/4627/10801/7791/81	44	k562
cat16	CC	GO:0048786	presynaptic active zone	44/6300	85/19880	0.517647	1.63346	3.98631	9.3289e-05	0.00188542	0.00153501	134/22854/9900/2571/2917/1499/491/1487/386617/2983/133584/2890/2823/348980/22999/27445/781/9699/7976/114/10497/320/8495/1500/8500/6334/10938/1610/22941/8496/6857/23085/8499/3764/440279/9912/3675/1000/9170/351/9885/135/6853/10211	44	k562
cat16	CC	GO:0097517	contractile actin filament bundle	44/6300	85/19880	0.517647	1.63346	3.98631	9.3289e-05	0.00188542	0.00153501	55917/4660/58/7170/129446/2317/4026/11170/4638/171024/55752/60312/23022/8572/11346/667/989/800/64236/5239/5747/7010/11155/3983/59/2620/10580/10529/4659/5829/23002/3936/87/4625/51676/10979/124404/23094/79784/154796/4627/10801/7791/81	44	k562
cat16	CC	GO:0098839	postsynaptic density membrane	60/6300	126/19880	0.47619	1.50265	3.85511	0.000132025	0.00259987	0.00211667	3776/88/114784/339453/3756/7804/81611/2066/2043/491/25945/22865/2895/2891/57537/1739/2890/26045/51617/577/2898/10846/57497/107/64101/53616/23513/2893/2900/9921/6334/775/1740/1128/5800/9194/57689/26050/8825/114798/1948/145581/58489/10509/2903/146395/81831/1630/1742/1394/27091/81832/59284/7074/22866/114794/57502/22829/9746/57622	60	k562
cat16	CC	GO:0042641	actomyosin	46/6300	91/19880	0.505495	1.59512	3.8755	0.000136998	0.00263035	0.00214149	55917/4660/58/7170/129446/2317/4026/11170/4638/171024/55752/60312/23022/8572/11346/1627/667/989/800/64236/5239/5747/7010/11155/3983/59/2620/10580/10529/4659/5829/23002/3936/87/4625/51676/10979/124404/399687/23094/79784/154796/4627/10801/7791/81	46	k562
cat16	CC	GO:0042613	MHC class II protein complex	13/6300	17/19880	0.764706	2.41307	3.96994	0.000191795	0.00359264	0.00292493	3117/3115/3120/3111/3113/3127/3112/3108/567/3122/3109/3118/3119	13	k562
cat16	CC	GO:0005769	early endosome	174/6300	440/19880	0.395455	1.24788	3.58125	0.000259771	0.00467463	0.00380582	2210/23385/7412/142678/51375/3756/149466/9725/79971/9214/8291/3631/57007/4430/65977/150684/22906/7852/9595/2043/130340/1238/57679/64284/152273/66008/23180/285195/2042/4057/23200/23355/2047/3064/57537/1182/9711/7098/27074/153020/27065/287/55435/323/2150/2890/8572/93627/84868/3136/51617/80230/3105/3134/8546/115123/134829/3107/1956/202915/1080/27072/219285/261729/28988/79689/157680/245972/23516/100287171/4915/6505/169166/11094/23245/9559/2889/253725/387680/23392/51552/345/6653/8829/22876/7405/8898/81285/4035/920/10938/23682/23621/23325/8630/11234/8301/5869/23250/51019/23074/8411/55198/144717/23503/79890/10490/5663/54551/8120/4644/5371/100137049/5604/6642/8128/23102/1201/3038/9516/9100/9135/753/8639/9001/51479/5878/2064/9146/125058/59284/5605/933/208/8612/8907/344/90203/351/83737/6614/55614/538/23209/1184/162/56850/26088/10479/11252/220972/3784/567/124997/3805/286410/6550/3122/26047/5987/3135/10211/3833/3106/222236/11156/4040/54472/338/55823/55920/6457/123606/51160	174	k562
cat16	CC	GO:0098685	Schaffer collateral - CA1 synapse	48/6300	98/19880	0.489796	1.54558	3.68767	0.000261731	0.00467463	0.00380582	22854/998/3776/140/832/7804/1855/2043/1499/2693/7474/51738/5217/5530/26045/5601/57497/84062/107/5764/64101/5327/5789/114/6505/320/6809/3688/1500/8500/1128/9194/57689/8411/1948/321/1009/146395/5048/1630/84961/29/6093/81832/23096/6853/8573/71	48	k562
cat16	CC	GO:0005581	collagen trimer	43/6300	86/19880	0.5	1.57778	3.6573	0.000303903	0.00530448	0.00431861	713/712/714/1301/1307/1285/1281/8685/1286/165257/1290/1293/1294/131873/8292/84570/91522/1310/1300/1297/81578/1303/1302/340267/115908/169044/1305/389941/4153/1308/1284/1282/10882/1277/147372/1291/57642/1292/1896/114904/1287/129080/80781	43	k562
cat16	CC	GO:0014069	postsynaptic density	145/6300	360/19880	0.402778	1.27099	3.5341	0.000319698	0.00545619	0.00444212	26052/29899/3776/88/114784/339453/3756/6536/832/7804/81611/1855/3631/2066/2043/6654/57679/6546/1499/8997/22871/491/25945/22865/5062/8536/2895/2891/57537/1739/4131/2890/817/11346/26045/6695/815/51617/29102/1627/1501/577/2898/10846/57497/84062/9162/9863/27445/107/64101/2913/116988/53616/28988/55607/9228/23362/51201/4915/114/23513/8777/9148/2893/1500/2900/8898/9921/6334/775/1740/22997/9743/1128/5800/22941/23705/9026/9478/6857/54477/9194/89910/57689/26050/8499/56899/8825/2059/23426/114798/9201/1948/145581/10243/26037/1136/58489/145773/10509/388135/2903/9912/146395/5170/81831/50488/1630/80725/1742/1394/27091/51225/201191/4355/81832/59284/1000/6543/1785/9454/7074/22866/6792/440829/8224/114794/154796/538/1821/57502/23229/6853/158866/22829/9231/64506/4905/6222/85358/9746/5728/6457/57622	145	k562
cat16	CC	GO:0005604	basement membrane	47/6300	97/19880	0.484536	1.52898	3.55711	0.000412378	0.00688493	0.00560533	83872/7399/3339/1307/3898/3914/1285/1286/2335/1294/8292/151887/401138/80144/55214/1739/255743/133584/7045/1946/6678/667/3910/64094/7058/340267/22798/4017/169044/10319/1305/3371/59/1308/1284/59277/1282/2200/5176/9423/3909/1291/9510/1287/7076/8573/80781	47	k562
cat16	CC	GO:0043292	contractile muscle fiber	106/6300	254/19880	0.417323	1.31689	3.46195	0.000442482	0.00723034	0.00588655	92235/84033/9659/6262/9722/844/88/4660/7135/845/832/29765/58/7170/7139/127495/129446/4703/6323/2317/776/7871/6546/23363/1499/7134/22989/339855/4634/8087/171024/255743/287/23022/3781/8470/8572/91977/11346/5530/667/23345/2697/58498/800/3620/286/64236/5239/7111/84665/11155/7169/26287/6840/59/55742/10529/6334/775/1410/55800/8048/5058/10060/3764/4659/1466/4633/113622/5587/23224/87/5687/4625/51676/10979/113146/283807/825/6263/26263/100820829/70/4313/226/487/8735/4635/4620/1291/7125/57644/84700/29780/1756/23676/4534/4629/9172/2316/71/2483/7136/7140/81	106	k562
cat16	CC	GO:0032420	stereocilium	33/6300	63/19880	0.52381	1.65291	3.53527	0.000511884	0.00819014	0.00666796	83715/7399/339768/494513/9497/5357/84059/643226/222662/53405/9750/9732/93035/117531/64072/25861/65217/79955/4647/374462/5962/10083/9873/2059/112/161497/554225/51168/9780/5048/125336/63895/11078	33	k562
cat16	CC	GO:0034702	monoatomic ion channel complex	144/6300	361/19880	0.398892	1.25873	3.37895	0.000547566	0.00858226	0.0069872	257044/3749/9629/777/6262/6339/2563/57685/3776/3737/3756/3766/845/118427/23155/3760/57628/402117/285175/3790/3769/1134/6335/785/6328/6323/776/151254/57406/6332/10242/11280/200909/2895/2891/80333/5311/2743/2555/1181/2559/2890/2566/256471/7222/2554/30820/5144/2568/348980/3779/2561/53405/2898/56479/3751/55503/1364/168507/1080/781/1142/3788/286097/27012/340393/3786/774/5524/783/90550/3746/219527/3778/9177/79073/219931/55107/2893/2900/6330/10089/3736/100130348/6334/775/1740/6833/784/55800/3762/196527/6337/144453/10060/3764/2059/246329/79820/259232/9472/54207/2567/117155/6263/1136/1138/2558/1139/1140/1258/93107/5310/2903/487/8913/1742/27091/3759/59284/6616/59285/6324/80131/5566/1137/3772/3785/3755/440829/778/3750/1536/4509/3784/89832/57348/57657/26047/1192/56302/84876/93589/2017	144	k562
cat16	CC	GO:0005938	cell cortex	131/6300	325/19880	0.403077	1.27193	3.36659	0.000582457	0.00894654	0.00728378	83872/56776/9659/2035/29899/88/6401/832/2571/4735/79745/79083/494513/2917/22906/9595/2317/51057/151011/1499/23332/1639/1894/23122/90102/375346/5357/55752/2244/57619/285527/1487/5311/2983/2241/6622/4651/1627/2246/53405/22999/667/4646/85477/2037/83992/989/27445/54443/7461/2770/23242/28988/55607/800/9699/64236/10395/100287171/7186/5747/6709/23189/7111/10497/54536/23245/2263/60626/143098/56288/1500/387755/4647/8500/9743/8496/9026/9478/23085/6764/5962/10129/59341/55605/2059/9847/5829/5587/87/5663/7127/10979/440279/11214/8826/4643/100820829/4734/92154/124404/9780/8312/5579/5048/5414/1742/3927/2885/84552/63895/4645/64926/1000/6616/208/8605/4650/9535/83737/9885/57553/7122/357/4627/10801/10211/2316/128239/2017/81	131	k562
cat16	CC	GO:0030133	transport vesicle	173/6300	444/19880	0.38964	1.22953	3.33153	0.000620236	0.00934002	0.00760413	23385/11315/23095/84958/23400/127124/148281/89866/111240474/6536/5538/9554/9900/81611/4803/1314/8291/10109/132204/26154/9381/130340/200734/55704/117248/90411/7781/151647/523/9718/1182/22872/2261/7466/2555/55435/2890/10802/9627/5066/6622/64924/79772/3136/1809/140767/5122/3105/3117/3134/2264/3115/222553/3120/3113/84062/3127/3107/83992/9162/50617/202915/261729/114569/203190/5179/83988/90865/10497/312/11094/320/2572/9632/51552/2348/6653/56681/91683/11196/8898/57586/3630/359/6833/8082/5553/1813/23621/7054/22818/10961/6857/120892/8301/5869/54843/966/627/8499/4074/490/122616/9950/10490/8906/10484/5663/27141/114088/440279/192683/11261/55784/7337/1201/80262/2903/6530/83716/4504/84937/81565/5874/5414/1742/9001/10966/9501/762/51226/201294/11276/23546/5126/10483/6860/634/6616/4909/8907/8677/2778/351/8675/63910/8224/538/6721/1184/8269/94121/142684/162/6853/5127/10159/6845/3784/567/1113/3122/3135/3106/3118/3119/5799/118426/6517/6836/90019/9143/10618	173	k562
cat16	CC	GO:0044291	cell-cell contact zone	38/6300	76/19880	0.5	1.57778	3.43723	0.000664727	0.0098175	0.00799287	481/477/2702/6323/6546/23363/1499/25945/1739/287/56139/1495/1832/2697/4301/5239/157378/23513/9414/29119/3688/6330/488/5058/9472/87/3759/201163/10052/5348/1000/5819/6324/7074/1525/7533/80115/10211	38	k562
cat16	CC	GO:0030658	transport vesicle membrane	105/6300	254/19880	0.413386	1.30446	3.32623	0.000700366	0.0101487	0.00826251	23095/127124/148281/89866/111240474/6536/5538/9554/9900/81611/8291/10109/132204/26154/9381/130340/200734/90411/7781/151647/523/9718/1182/22872/7466/2555/2890/10802/5066/6622/64924/79772/3136/3105/3117/3134/3115/222553/3120/3113/84062/3127/3107/9162/50617/202915/114569/83988/10497/2572/9632/2348/6653/56681/91683/11196/57586/359/6833/1813/6857/120892/5869/966/490/122616/10490/8906/10484/27141/440279/192683/55784/80262/6530/84937/5874/9501/762/11276/23546/10483/6860/634/8907/8677/8675/63910/8224/6721/94121/162/6853/10159/6845/567/3122/3135/3106/3118/3119/5799/118426/90019/9143	105	k562
cat16	CC	GO:0012507	ER to Golgi transport vesicle membrane	33/6300	64/19880	0.515625	1.62708	3.42235	0.000737968	0.0104956	0.0085449	89866/111240474/9554/90411/22872/2890/10802/64924/3136/3105/3117/3134/3115/3120/3113/3127/3107/9632/2348/56681/11196/966/10490/10484/27141/10483/6721/567/3122/3135/3106/3118/3119	33	k562
cat16	CC	GO:0014704	intercalated disc	28/6300	52/19880	0.538462	1.69915	3.43833	0.000752472	0.0105073	0.00855442	481/477/2702/6323/6546/23363/1499/1739/287/1495/1832/2697/5239/157378/29119/3688/6330/488/5058/9472/87/3759/10052/5348/1000/6324/1525/7533	28	k562
cat16	CC	GO:0016459	myosin complex	30/6300	57/19880	0.526316	1.66082	3.40293	0.000816961	0.0111276	0.00905944	57530/4648/4430/22989/4634/4651/4646/84176/58498/4647/4633/4625/4644/4643/55930/4649/51168/8735/399687/4635/4620/4645/79784/4542/4650/57644/84700/4627/80179/4629	30	k562
cat16	CC	GO:0030016	myofibril	101/6300	244/19880	0.413934	1.30619	3.27779	0.000828697	0.0111276	0.00905944	92235/84033/9659/6262/9722/844/88/4660/7135/845/832/29765/58/7170/7139/127495/129446/4703/6323/2317/776/7871/6546/23363/1499/7134/22989/339855/4634/8087/171024/287/23022/3781/8470/8572/91977/11346/5530/667/23345/58498/800/286/64236/5239/7111/84665/11155/7169/26287/6840/55742/10529/6334/775/1410/55800/8048/5058/10060/3764/4659/1466/4633/113622/5587/23224/87/5687/4625/51676/10979/113146/283807/825/6263/26263/100820829/70/4313/226/487/8735/4635/4620/1291/7125/57644/84700/29780/1756/23676/4534/9172/2316/71/2483/7136/7140/81	101	k562
cat16	CC	GO:0044853	plasma membrane raft	53/6300	115/19880	0.46087	1.4543	3.32782	0.000840362	0.0111276	0.00905944	9722/477/6401/5743/7804/79054/925/729085/7048/1499/5576/147/1495/1946/6531/3937/84830/3751/948/117/10395/114/3778/867/10580/931/51338/120892/112464/949/3356/9472/3480/1136/1139/1201/1012/3684/8631/3991/5348/3643/1000/8612/83483/5566/23209/3689/11252/10211/4040/84876/6714	53	k562
cat16	CC	GO:0034704	calcium channel complex	36/6300	72/19880	0.5	1.57778	3.34522	0.000910659	0.011854	0.00965088	257044/777/6262/57685/845/785/776/151254/5144/55503/168507/781/286097/340393/774/5524/783/90550/100130348/775/784/246329/79820/9472/117155/6263/5310/487/8913/59284/59285/5566/778/56302/84876/93589	36	k562
cat16	CC	GO:0034703	cation channel complex	93/6300	223/19880	0.41704	1.31599	3.23214	0.00097945	0.012537	0.0102069	257044/3749/777/6262/6339/57685/3776/3737/3756/845/3760/57628/285175/3790/6335/785/6328/6323/776/151254/6332/10242/11280/200909/80333/5311/7222/30820/5144/348980/3779/2898/56479/3751/55503/168507/781/3788/286097/27012/340393/3786/774/5524/783/90550/3746/219527/3778/9177/2900/6330/3736/100130348/6334/775/1740/6833/784/55800/3762/6337/10060/3764/246329/79820/9472/117155/6263/1258/93107/5310/487/8913/1742/3759/59284/6616/59285/6324/5566/3785/3755/778/3750/4509/3784/57657/26047/56302/84876/93589/2017	93	k562
cat16	CC	GO:0097449	astrocyte projection	14/6300	21/19880	0.666667	2.1037	3.44668	0.00104135	0.0129993	0.0105833	3776/3766/2912/1181/2913/220296/6506/1965/482/4504/9289/2670/361/6860	14	k562
cat16	CC	GO:0032421	stereocilium bundle	35/6300	70/19880	0.5	1.57778	3.29826	0.00106635	0.0129993	0.0105833	83715/7399/339768/494513/9497/5357/84059/643226/222662/53405/51473/9750/9732/93035/3620/117531/64072/25861/65217/79955/4647/374462/5962/10083/9873/2059/112/161497/554225/51168/9780/5048/125336/63895/11078	35	k562
cat16	CC	GO:0060076	excitatory synapse	35/6300	70/19880	0.5	1.57778	3.29826	0.00106635	0.0129993	0.0105833	339453/6536/3760/165257/347730/22871/491/2895/2891/23022/2890/2823/26045/577/64101/114/2263/3688/6334/6857/9194/10681/440279/57555/794/1742/10882/3675/81832/27286/57502/7533/492/22829/23191	35	k562
cat16	CC	GO:0030315	T-tubule	28/6300	53/19880	0.528302	1.66709	3.31214	0.00111674	0.0134008	0.0109102	481/9722/844/477/3760/8291/6323/6769/776/6546/287/781/783/775/784/5962/246329/9472/7043/3480/113146/825/3759/59284/5348/59285/6324/6517	28	k562
cat16	CC	GO:0098553	lumenal side of endoplasmic reticulum membrane	20/6300	35/19880	0.571429	1.80317	3.23919	0.00161616	0.0190956	0.0155466	5311/3136/3105/3117/3134/3115/3120/3113/3127/3107/79053/121665/84888/79087/3122/3135/3106/3118/3119/821	20	k562
cat16	CC	GO:0031674	I band	65/6300	150/19880	0.433333	1.36741	3.07643	0.00173974	0.0202442	0.0164817	84033/6262/9722/844/88/4660/845/129446/4703/6323/2317/776/7871/6546/23363/1499/339855/4634/171024/287/23022/3781/8470/8572/91977/11346/5530/667/286/64236/5239/84665/11155/26287/55742/10529/6334/775/1410/55800/8048/5058/4659/1466/5587/23224/87/4625/51676/10979/283807/825/6263/26263/100820829/70/226/487/84700/29780/1756/4534/2316/2483/81	65	k562
cat16	CC	GO:0070971	endoplasmic reticulum exit site	19/6300	33/19880	0.575758	1.81684	3.19861	0.00186523	0.021324	0.0173608	89866/111240474/22872/10802/3105/9632/56681/120892/4253/10484/64693/65258/10483/6836/338/441294/340307/100128553/100142659	19	k562
cat16	CC	GO:0097386	glial cell projection	22/6300	40/19880	0.55	1.73556	3.1717	0.00188806	0.021324	0.0173608	23418/3776/3766/2912/6332/1181/2913/6505/3688/220296/6506/10810/3936/1965/482/4504/9289/2670/361/6860/4137/22933	22	k562
cat16	CC	GO:0120103	centriolar subdistal appendage	8/6300	10/19880	0.8	2.52444	3.28421	0.00236064	0.026275	0.0213917	9859/1639/3796/11064/145508/51199/729440/90060	8	k562
cat16	CC	GO:0043204	perikaryon	65/6300	152/19880	0.427632	1.34942	2.94537	0.00257478	0.0280731	0.0228556	23154/1996/3737/3756/4878/130574/57282/26058/2043/729230/54800/5274/170506/23001/1400/57537/1181/4131/1393/11346/10146/5122/1501/4988/7957/10846/26230/3751/28988/5179/6505/10439/23245/9148/85442/57053/3736/775/1740/1410/1813/3798/7054/120892/2026/23426/64398/9362/5414/55273/5126/6543/6324/1762/7150/57468/351/778/538/1821/26047/2316/4692/22933/2691	65	k562
cat16	CC	GO:0044224	juxtaparanode region of axon	9/6300	12/19880	0.75	2.36667	3.22548	0.0025953	0.0280731	0.0228556	6900/3737/203190/3736/1740/1742/23136/26047/22933	9	k562
cat16	CC	GO:0030135	coated vesicle	126/6300	322/19880	0.391304	1.23478	2.89301	0.00263829	0.0281418	0.0229115	2210/84251/89866/111240474/9554/1855/1314/1493/7851/2571/23677/22848/130340/55704/90411/6439/7474/1294/523/950/22872/1950/685/2580/10188/2890/3575/10802/64924/3136/3105/3117/3134/8546/9685/3115/3120/134829/3113/55788/3127/4646/3107/1956/1080/27072/1129/5244/261729/28988/23259/83988/7306/114/29988/2572/23245/2801/9632/23392/51552/55690/2348/56681/161/22876/11196/25977/920/9026/22818/928/6857/8301/966/4074/84766/144717/122616/253970/10490/8906/10484/5265/9362/27141/8120/4643/79748/57214/22905/5874/8522/84073/1856/55040/55062/51226/201294/163/11276/10483/29924/8907/1785/351/51614/538/6721/162/554/10159/6845/567/2157/3122/3135/3106/3118/3119/55707/6517/6836/338/55823/10618	126	k562
cat16	CC	GO:0001726	ruffle	77/6300	185/19880	0.416216	1.31339	2.91686	0.00269603	0.0283637	0.0230922	23499/8394/57669/50649/3685/7429/6868/23550/26751/7456/57679/64419/152273/23150/23122/26084/11170/1182/11275/23022/84249/4651/4646/29999/1956/23242/28988/23362/54212/10395/83543/9788/23189/24138/10044/56623/23586/114609/3688/121512/9026/5058/221178/59341/3678/2059/9847/55198/3936/87/54822/4644/8826/83660/92154/8844/9564/5336/388325/2064/6093/126432/208/4650/7074/2778/55612/6792/57026/154796/4627/4534/11252/23191/2017/6714/55616	77	k562
cat16	CC	GO:0032589	neuron projection membrane	31/6300	63/19880	0.492063	1.55273	2.99285	0.00277154	0.0287641	0.0234181	3749/134/7399/491/6092/2555/1181/84059/2559/2890/2566/2554/348980/9750/8910/93035/286/3746/6506/2567/2558/4355/3643/23136/57468/440829/135/10159/89832/4137/26047	31	k562
cat16	CC	GO:0005901	caveola	38/6300	81/19880	0.469136	1.48038	2.95071	0.0029272	0.0299745	0.0244036	9722/477/6401/5743/7804/729085/7048/1499/147/1495/1946/6531/84830/948/117/10395/114/3778/867/10580/120892/112464/949/3356/9472/3480/1201/1012/3991/5348/3643/8612/83483/23209/11252/10211/4040/6714	38	k562
cat16	CC	GO:0030018	Z disc	58/6300	134/19880	0.432836	1.36584	2.89413	0.00307081	0.0306431	0.0249479	84033/6262/9722/844/88/4660/845/129446/4703/6323/2317/776/7871/6546/23363/1499/339855/171024/287/23022/3781/8470/8572/91977/11346/5530/667/286/64236/5239/84665/11155/55742/10529/6334/775/1410/55800/8048/5058/4659/1466/5587/23224/87/4625/51676/283807/825/6263/26263/100820829/84700/29780/1756/2316/2483/81	58	k562
cat16	CC	GO:0098576	lumenal side of membrane	24/6300	46/19880	0.521739	1.64638	2.98935	0.00307229	0.0306431	0.0249479	622/5311/3136/3105/3117/3134/3115/3120/3113/3127/3107/359/79053/121665/84888/79087/3784/51025/3122/3135/3106/3118/3119/821	24	k562
cat16	CC	GO:0030017	sarcomere	90/6300	222/19880	0.405405	1.27928	2.85012	0.00317584	0.0312698	0.0254582	92235/84033/6262/9722/844/88/4660/7135/845/832/29765/58/7170/7139/127495/129446/4703/6323/2317/776/7871/6546/23363/1499/7134/339855/4634/171024/287/23022/3781/8470/8572/91977/11346/5530/667/23345/58498/286/64236/5239/7111/84665/11155/7169/26287/55742/10529/6334/775/1410/55800/8048/5058/10060/4659/1466/4633/113622/5587/23224/87/5687/4625/51676/10979/283807/825/6263/26263/100820829/70/4313/226/487/4635/4620/7125/84700/29780/1756/23676/4534/9172/2316/2483/7136/7140/81	90	k562
cat16	CC	GO:0030055	cell-substrate junction	164/6300	434/19880	0.37788	1.19242	2.76059	0.00374243	0.0356156	0.0289963	83872/23385/8394/23114/998/88/3339/55740/1266/85440/129446/57669/3685/10109/6868/3655/3987/9448/79853/7145/1803/390/2317/55679/1499/3694/23332/5576/23122/90102/4026/11170/171024/950/60312/2261/51056/2580/23022/23092/2195/8470/10146/1495/89870/309/5159/667/2697/9656/2037/1956/64759/5244/10174/10395/6641/83543/5239/5747/7010/54914/54518/3371/867/726/6840/8829/10580/55742/1308/975/3688/8500/960/4035/23371/23545/8496/928/5962/5058/10525/10867/966/10673/4008/5501/59341/10094/3678/4659/1466/5829/55901/23224/1948/3936/84962/87/23768/10979/5604/8826/11261/70/83660/1012/9564/247/23164/5170/9351/3909/85464/3675/3927/7531/6532/2886/1000/5819/5605/1785/1264/10298/55612/8675/11078/29780/4810/1756/3689/23676/4627/2273/8573/64098/11252/4267/23191/6218/567/6203/3304/10211/3303/3897/8754/6222/83692/2316/71/6130/2017/7791/157285/81/6187/6714/2314/55616/6189/7739	164	k562
cat16	CC	GO:0098686	hippocampal mossy fiber to CA3 synapse	25/6300	49/19880	0.510204	1.60998	2.91177	0.00375424	0.0356156	0.0289963	2048/6536/832/165257/7781/25945/26045/2898/9465/84062/107/114569/5789/114/389941/91683/1500/2900/796/22941/23621/6857/9194/5173/222236	25	k562
cat16	CC	GO:0030134	COPII-coated ER to Golgi transport vesicle	43/6300	95/19880	0.452632	1.4283	2.85012	0.00375633	0.0356156	0.0289963	89866/111240474/9554/90411/1294/22872/2890/10802/64924/3136/3105/3117/3134/3115/3120/3113/3127/3107/23259/2801/9632/23392/2348/56681/11196/966/10490/10484/5265/27141/79748/10483/351/51614/6721/567/2157/3122/3135/3106/3118/3119/6836	43	k562
cat16	CC	GO:0032154	cleavage furrow	27/6300	54/19880	0.5	1.57778	2.89573	0.00381811	0.0357599	0.0291137	83872/5586/4735/1894/4638/10733/84249/989/55165/6840/3688/9600/5962/55200/5501/54434/29127/9051/79768/124404/9727/54820/113026/79187/57026/4627/84942	27	k562
cat16	CC	GO:0098644	complex of collagen trimers	13/6300	21/19880	0.619048	1.95344	2.97743	0.00416554	0.0385438	0.0313802	1301/1285/1281/1286/1290/1294/1300/1302/340267/1284/1282/1277/1287	13	k562
cat16	CC	GO:0032153	cell division site	32/6300	67/19880	0.477612	1.50713	2.83204	0.00430221	0.0393345	0.032024	83872/5586/4735/151011/1894/4638/10733/55752/84249/989/54443/55165/6840/3688/9600/5962/55200/5501/54434/29127/9051/79768/124404/9727/54820/5414/113026/79187/57026/4627/10801/84942	32	k562
cat16	CC	GO:0032587	ruffle membrane	45/6300	101/19880	0.445545	1.40594	2.78573	0.00444012	0.0399763	0.0325465	23499/8394/57669/50649/3685/6868/23550/26751/152273/23122/11170/1182/84249/4646/1956/23362/54212/10395/83543/23189/24138/10044/23586/114609/3688/9026/5058/221178/59341/3678/2059/9847/55198/3936/92154/8844/5336/2064/208/7074/55612/6792/57026/11252/6714	45	k562
cat16	CC	GO:0043296	apical junction complex	65/6300	155/19880	0.419355	1.3233	2.75218	0.00447652	0.0399763	0.0325465	10207/23418/5586/57530/55870/4867/1499/9223/23150/51421/25945/1894/25937/57619/9693/1739/100132463/153562/11346/100506658/1495/93643/1364/9863/24146/26/117/92140/8777/9414/7046/23586/55691/10580/143098/10413/56288/1500/144100/79827/9071/8825/122786/64398/91862/55114/1003/29855/65266/9267/6904/84552/8189/5819/27134/1525/7122/154796/4810/357/9075/65267/7082/71/1366	65	k562
cat16	CC	GO:0099738	cell cortex region	19/6300	35/19880	0.542857	1.71302	2.87558	0.00460277	0.0406031	0.0330568	29899/1499/23332/1639/23122/90102/1487/5311/2983/22999/27445/9699/10497/1500/387755/23085/440279/4645/9885	19	k562
cat16	CC	GO:0030662	coated vesicle membrane	83/6300	205/19880	0.404878	1.27762	2.72133	0.00465244	0.0406031	0.0330568	2210/84251/89866/111240474/9554/1314/2571/130340/90411/7474/523/950/22872/1950/685/2890/3575/10802/64924/3136/3105/3117/3134/8546/9685/3115/3120/3113/3127/4646/3107/1956/1080/1129/28988/83988/7306/114/29988/2572/9632/2348/56681/161/11196/25977/920/9026/22818/928/6857/966/4074/122616/10490/8906/10484/27141/8120/57214/22905/84073/55040/51226/163/11276/10483/29924/8907/6721/162/554/10159/6845/567/3122/3135/3106/3118/3119/55707/338/10618	83	k562
cat16	CC	GO:0031901	early endosome membrane	81/6300	200/19880	0.405	1.278	2.69132	0.00507927	0.0438301	0.0356841	2210/51375/3756/9725/79971/9214/3631/2043/285195/23200/2047/57537/1182/27074/27065/2890/8572/3136/51617/80230/3105/3134/115123/134829/3107/1956/202915/1080/27072/79689/157680/23516/100287171/4915/6505/253725/387680/51552/6653/22876/8898/81285/10938/23325/8630/5869/51019/8411/55198/10490/5663/5371/100137049/6642/1201/9516/9135/753/5878/9146/8612/90203/83737/55614/538/56850/26088/10479/220972/567/124997/3805/286410/6550/3122/3135/3106/222236/4040/55920/6457	81	k562
cat16	CC	GO:0098831	presynaptic active zone cytoplasmic component	11/6300	17/19880	0.647059	2.04183	2.92696	0.00519017	0.0442894	0.036058	1499/1487/2983/22999/27445/9699/10497/1500/23085/440279/9885	11	k562
cat16	CC	GO:0030673	axolemma	10/6300	15/19880	0.666667	2.1037	2.91254	0.00567403	0.0478863	0.0389864	134/6092/286/3746/6506/23136/135/89832/4137/26047	10	k562
cat16	CC	GO:0098862	cluster of actin-based cell projections	71/6300	173/19880	0.410405	1.29505	2.65481	0.00575185	0.0480154	0.0390915	83715/7399/5824/832/5174/151056/339768/4648/6519/7429/4430/494513/2317/6514/9497/5357/10568/84059/643226/222662/53405/51473/9750/85477/9732/1811/358/50617/948/93035/3620/117531/64072/25861/5900/65217/79955/2348/4647/374462/22941/53841/5962/10083/9873/2059/112/81693/87/161497/197021/554225/4643/51168/9780/5579/5048/1636/762/125336/63895/11136/79784/5651/11078/538/4627/6550/1192/2316/2314	71	k562
cat16	CC	GO:0031904	endosome lumen	20/6300	38/19880	0.526316	1.66082	2.77715	0.00585211	0.0483271	0.0393452	1513/1520/4803/6439/3592/8572/3593/5618/5617/643834/5222/643847/3630/5641/2688/1442/351/567/338/1508	20	k562
cat16	CC	GO:0005925	focal adhesion	159/6300	424/19880	0.375	1.18333	2.59905	0.00592849	0.048437	0.0394348	23385/8394/23114/998/88/3339/55740/1266/85440/129446/57669/3685/10109/6868/3655/3987/9448/79853/7145/1803/390/2317/55679/1499/3694/23332/5576/23122/90102/4026/11170/171024/950/60312/2261/51056/2580/23022/23092/2195/8470/10146/1495/89870/309/5159/667/2697/9656/2037/1956/64759/5244/10174/10395/6641/83543/5239/5747/7010/54914/54518/3371/867/726/6840/8829/10580/55742/975/3688/8500/960/4035/23371/23545/8496/928/5962/5058/10525/10867/966/10673/4008/5501/59341/10094/3678/4659/1466/5829/55901/23224/1948/3936/84962/87/23768/10979/5604/8826/11261/70/83660/1012/9564/247/23164/5170/9351/85464/3675/3927/7531/6532/2886/1000/5819/5605/1785/1264/10298/55612/8675/11078/29780/4810/3689/4627/2273/8573/64098/11252/4267/23191/6218/567/6203/3304/10211/3303/3897/8754/6222/83692/2316/71/6130/2017/7791/157285/81/6187/6714/2314/55616/6189/7739	159	k562
cat16	MF	GO:0004984	olfactory receptor activity	242/6089	419/18639	0.577566	1.76798	11.0748	1.35008e-26	1.87661e-23	1.68121e-23	81470/127066/343563/401993/26246/391192/26245/391190/254879/127059/391194/391109/391211/401992/127062/128368/26476/26696/128371/343406/284521/127617/441932/128360/403244/391107/128367/403239/391114/284532/391112/343169/127064/391195/441933/26188/127069/128372/127077/128366/81442/81472/401994/26339/26341/403273/79295/403274/403277/26212/26693/442186/7932/26529/442191/26716/26707/442194/26683/81696/130075/26211/135946/393046/392138/346525/402317/401427/138802/26219/26737/286365/254973/392390/286362/26248/138881/138803/347169/283092/26338/219436/390142/219956/219428/390144/119679/390058/390275/282775/219986/219870/390195/119682/338662/219431/219432/390151/390199/390174/390083/390059/390064/390036/119772/119694/341276/219982/119687/390081/390155/219869/390264/219865/219957/219447/144125/26494/81309/401665/390113/81328/256148/219959/143502/81300/79290/390148/119695/79324/401667/119749/338674/390162/403284/390075/120793/283159/441608/219981/390265/79473/219482/26493/390168/390271/26496/81282/8590/338755/401666/81285/219429/219954/120796/390063/79345/219464/121129/341416/341418/390323/219469/254786/390093/283111/283189/120066/390321/341568/219873/121364/441639/122742/390445/390429/26534/390431/441670/122740/390433/79544/26533/390437/26686/390442/390439/26189/8383/8392/8386/653166/124538/4991/8388/26689/4995/26659/26532/26648/126370/26539/390892/125963/125962/125958/26333/284383/390882/26664/126541/162998/81061/504191/390154/118568804/127074/81458/343173/26692/26531/81797/26530/346517/283093/403257/390538/283694/79317/81127/390436/122748/119678/79296/391121/135948/120065/219484/127068/442361/135941/346528	242	k562
cat16	MF	GO:0003779	actin binding	215/6089	443/18639	0.485327	1.48563	7.20564	1.8237e-12	1.26747e-09	1.13549e-09	56776/23499/83715/79805/2035/65979/142678/57530/51361/88/7135/54221/55740/1266/832/29765/2633/7170/7139/6744/129446/339768/5581/84168/4648/7429/10109/79083/4430/3987/1234/4703/7852/7145/54899/2317/55704/7456/22837/7134/22989/51421/5217/29114/23122/4634/11170/5357/4638/171024/84448/57619/60312/2638/11275/51088/23022/4131/8572/91977/11346/6622/1495/4651/221692/8507/26249/1627/23500/7287/7402/667/23345/4301/4646/85477/2037/64780/29999/1956/54443/23242/28988/55607/800/64236/54212/653857/83988/6641/100287171/83543/9788/114/5747/6709/7111/84665/783/11155/7169/29119/3778/653145/3983/6840/2620/6876/10580/3636/55742/10529/3688/4647/4046/121512/283431/9026/120892/8048/5962/10810/10804/54434/59341/10094/2059/4633/5074/23002/22846/23224/122622/3936/84962/87/4625/26030/10979/54822/4644/342184/8826/4643/79789/83660/161176/55930/55075/4649/226/92154/1773/6530/79585/51168/64127/23164/55364/8735/85464/51225/3927/201191/1636/80774/399687/4635/6532/4620/4645/23136/634/79784/55201/4542/1264/4650/9535/7125/55612/2036/116154/57644/11078/84700/57553/29780/1756/357/7454/7533/6525/286527/4627/4983/6853/64098/5358/23191/201176/4137/80179/4629/170954/2316/85358/2483/128239/7136/7140/81/51734/2314/257144	215	k562
cat16	MF	GO:0005549	odorant binding	66/6089	111/18639	0.594595	1.82011	6.03629	5.69662e-09	2.63944e-06	2.3646e-06	127066/391109/128368/26476/128371/343406/127617/128360/391107/391114/284532/441933/81442/401994/26339/26341/403273/79295/403274/403277/26529/442191/392138/401427/29991/26338/219436/390142/219956/390144/390275/282775/390195/338662/390151/219982/390155/219865/219957/219447/26494/79290/390148/338674/390162/283159/441608/219981/219482/26493/390168/390271/219954/219464/219469/283189/120066/441639/390445/26686/390154/81797/26530/391121/120065/219484	66	k562
cat16	MF	GO:0140375	immune receptor activity	82/6089	156/18639	0.525641	1.60904	5.32072	2.05101e-07	7.12727e-05	6.38513e-05	3953/2205/149233/2210/1380/3595/3570/4352/2212/163702/9214/8808/57007/3579/2840/3554/7850/1234/7852/1233/1237/132014/1238/1232/10803/729230/55540/10663/3568/131450/1524/3556/3575/9180/5618/3977/3117/2676/3120/1235/3111/3113/3112/53832/2675/2674/960/3824/920/3822/3821/1240/3566/2358/2208/11024/11027/2359/11006/3460/3561/3560/1439/1438/64109/3563/3581/2204/3805/3811/3813/3810/23547/10990/10288/11026/353514/3122/10859/3118/3119/9466	82	k562
cat16	MF	GO:0005201	extracellular matrix structural constituent	83/6089	168/18639	0.494048	1.51233	4.64629	4.67456e-06	0.00126593	0.00113412	83872/26254/10216/127435/3339/1301/1307/3914/1285/4052/1281/1286/1290/2199/2202/1293/2335/1294/131873/25890/8292/10117/1834/2244/22915/255743/84570/7045/91522/6695/11082/1404/6678/1310/1300/1297/7148/81578/1303/1302/3910/7058/340267/7980/165/2006/115908/169044/1305/54829/4969/3371/6975/7007/1308/4588/920/5553/1284/8076/1634/1282/4053/10516/176/79875/2200/7783/3909/1277/84467/1311/79883/1291/1292/27286/150356/1287/266/4585/4586/80781/6779	83	k562
cat16	MF	GO:0030020	extracellular matrix structural constituent conferring tensile strength	29/6089	44/18639	0.659091	2.01754	4.70685	6.3116e-06	0.00126593	0.00113412	1301/1307/1285/1281/1286/1290/1293/1294/131873/8292/84570/91522/1310/1300/1297/81578/1303/1302/340267/169044/1305/1308/1284/1282/1277/1291/1292/1287/80781	29	k562
cat16	MF	GO:0051015	actin filament binding	99/6089	209/18639	0.473684	1.44999	4.55686	6.37521e-06	0.00126593	0.00113412	23499/83715/88/1266/7170/6744/129446/339768/84168/4648/7429/10109/4430/4703/2317/7134/22989/51421/29114/23122/5357/84448/57619/1495/4651/7287/23345/4301/4646/85477/64780/29999/1956/28988/55607/653857/83543/6709/783/7169/29119/653145/3983/6840/2620/10529/4647/283431/9026/10804/59341/10094/122622/3936/84962/87/4625/10979/4644/8826/4643/79789/83660/161176/55930/4649/51168/23164/8735/51225/3927/201191/80774/399687/4635/6532/4620/4645/79784/55201/4542/1264/4650/55612/57644/11078/84700/357/4627/5358/23191/201176/80179/4629/2316/2483/128239/81/2314	99	k562
cat16	MF	GO:0023023	MHC protein complex binding	25/6089	37/18639	0.675676	2.06831	4.53073	1.43609e-05	0.00249521	0.00223539	481/925/3117/3115/3120/3111/3113/3127/3112/3108/975/311/931/3824/920/3822/3821/7531/567/10288/3122/10859/3109/3118/3119	25	k562
cat16	MF	GO:0030695	GTPase regulator activity	203/6089	489/18639	0.415133	1.27076	4.22623	2.02901e-05	0.00313369	0.00280739	84033/5999/55103/9462/29899/27237/6000/85440/57449/8490/54206/57568/100271715/50649/84220/727851/84812/9855/23550/23677/3267/55619/6654/729540/50618/1123/55704/57679/152273/25791/8997/1894/9515/26084/201627/132864/152/6002/9353/9693/116984/1950/79658/23216/153020/10188/23092/153478/5924/64283/10144/84249/3156/93627/23061/153129/5159/51735/577/22999/26230/60682/9732/57189/1124/27147/10156/116988/9844/23362/10395/153090/5998/57589/55667/1936/414189/10044/51196/2889/5900/143872/9712/85442/60626/8829/94134/57584/4925/8729/23075/57569/23329/121512/9743/81846/117177/26297/120892/116985/408/6764/55200/9610/392/221178/23263/10160/116986/160518/64333/29127/397/23348/9628/90627/23077/79890/10484/26037/26030/8925/10681/8924/9824/11214/8826/10260/23102/4649/353149/92154/55114/4763/22899/9912/23108/9744/9135/398/55803/9905/79822/414059/101060321/57636/51195/9267/2873/2642/6904/201163/29/125058/2885/23236/57572/126432/54453/6915/64926/23094/10483/85360/51291/64857/9138/5739/4650/57139/6453/7074/57580/85449/266747/158763/6103/23096/54885/7454/23229/56850/27352/4983/9681/5905/6305/139818/9093/89839/201176/84218/102724862/9639/63940/5863/393/128272/2874/55920/128239/55616/1933	203	k562
cat16	MF	GO:0060589	nucleoside-triphosphatase regulator activity	203/6089	490/18639	0.414286	1.26817	4.19014	2.35666e-05	0.00327576	0.00293467	84033/5999/55103/9462/29899/27237/6000/85440/57449/8490/54206/57568/100271715/50649/84220/727851/84812/9855/23550/23677/3267/55619/6654/729540/50618/1123/55704/57679/152273/25791/8997/1894/9515/26084/201627/132864/152/6002/9353/9693/116984/1950/79658/23216/153020/10188/23092/153478/5924/64283/10144/84249/3156/93627/23061/153129/5159/51735/577/22999/26230/60682/9732/57189/1124/27147/10156/116988/9844/23362/10395/153090/5998/57589/55667/1936/414189/10044/51196/2889/5900/143872/9712/85442/60626/8829/94134/57584/4925/8729/23075/57569/23329/121512/9743/81846/117177/26297/120892/116985/408/6764/55200/9610/392/221178/23263/10160/116986/160518/64333/29127/397/23348/9628/90627/23077/79890/10484/26037/26030/8925/10681/8924/9824/11214/8826/10260/23102/4649/353149/92154/55114/4763/22899/9912/23108/9744/9135/398/55803/9905/79822/414059/101060321/57636/51195/9267/2873/2642/6904/201163/29/125058/2885/23236/57572/126432/54453/6915/64926/23094/10483/85360/51291/64857/9138/5739/4650/57139/6453/7074/57580/85449/266747/158763/6103/23096/54885/7454/23229/56850/27352/4983/9681/5905/6305/139818/9093/89839/201176/84218/102724862/9639/63940/5863/393/128272/2874/55920/128239/55616/1933	203	k562
cat16	MF	GO:0005516	calmodulin binding	95/6089	207/18639	0.458937	1.40485	4.07984	4.6385e-05	0.00586138	0.00525105	84033/5999/6262/2035/23271/57172/23352/3756/3707/1266/200373/4430/4133/10777/109/6546/7867/22989/440956/491/8536/4638/79929/7466/3781/5924/817/5530/10409/4651/815/2099/4646/55503/1956/107/165/5137/800/5533/6641/3786/114/6709/10497/2669/355/80036/55755/4647/775/6857/59341/490/8411/123041/29966/4625/440279/4644/6263/8826/4643/55930/51168/5261/5257/8735/1636/4620/4155/23236/4645/6014/634/79784/4542/6543/23770/1264/4650/5116/3785/135/492/4627/8573/3784/7082/4629/56302/84876/5121/128239/93974	95	k562
cat16	MF	GO:0023026	MHC class II protein complex binding	19/6089	27/18639	0.703704	2.1541	4.18004	6.68607e-05	0.0077447	0.00693827	481/3117/3115/3120/3111/3113/3127/3112/3108/975/311/931/920/7531/567/3122/3109/3118/3119	19	k562
cat16	MF	GO:0000146	microfilament motor activity	24/6089	38/18639	0.631579	1.93332	4.01149	0.000110793	0.0118464	0.0106128	7139/4648/4430/22989/4651/4646/4647/4625/4644/4643/70/55930/4649/51168/8735/4620/4645/79784/4542/4650/57644/4627/80179/4629	24	k562
cat16	MF	GO:0005543	phospholipid binding	201/6089	497/18639	0.404427	1.23799	3.74577	0.000136219	0.0130227	0.0116666	84033/255928/2494/2035/84251/4139/84069/88/51375/26279/23400/23612/3756/5538/5320/3760/285180/8291/64342/7429/55041/4430/65977/23550/150684/26751/54899/23178/55704/51057/7474/84100/5217/131034/63924/5337/114884/4976/23001/950/9693/116984/306/27152/9711/3512/4131/23092/6622/84249/4651/309/348980/51735/26762/10087/9685/7287/134829/7941/26100/85477/54749/654816/654817/27445/1687/10156/157680/137392/79792/153090/9788/169166/10497/312/80036/2516/728113/253725/387680/1902/653145/345/219931/6840/57476/91683/5660/114609/56288/311/8729/57586/5288/9743/81846/7289/9026/6857/9600/116985/54477/8301/9873/80196/114879/54843/23263/89869/57605/64333/29127/9847/8411/949/55198/80183/23503/53349/83851/9362/27141/5104/10979/440279/388121/6017/100137049/8826/4643/6642/23174/92154/124404/4763/9912/221184/1800/27132/55512/8938/5338/22905/55803/54877/246/5306/26207/54828/3759/350/84073/51479/146691/8447/9703/55040/55062/29916/9146/146722/10040/2886/23236/65258/6860/114876/1048/23636/8605/29924/1785/90203/9619/57580/84557/182/128869/55614/9885/23541/9758/80115/94121/695/4534/4983/26088/11252/3784/4137/139760/4689/6550/338/11314/90019/124056/2314/11152	201	k562
cat16	MF	GO:0045499	chemorepellent activity	19/6089	28/18639	0.678571	2.07717	3.9731	0.00014423	0.0130227	0.0116666	1803/6405/56920/54437/1946/57556/9037/2045/9723/223117/10371/3084/10718/10507/23768/10509/80031/10501/8482	19	k562
cat16	MF	GO:0032396	inhibitory MHC class I receptor activity	11/6089	13/18639	0.846154	2.59016	3.99487	0.000172454	0.0130227	0.0116666	11024/11027/11006/3811/3810/23547/10990/10288/11026/353514/10859	11	k562
cat16	MF	GO:0005006	epidermal growth factor receptor activity	29/6089	50/18639	0.58	1.77543	3.82431	0.000196975	0.0130227	0.0116666	2048/238/2066/2043/2202/285220/2042/2047/2044/3815/2261/5156/5159/2324/780/1436/2264/2045/1956/4233/2260/4593/4915/7010/2263/3480/4916/2064/3643	29	k562
cat16	MF	GO:0005017	platelet-derived growth factor receptor activity	29/6089	50/18639	0.58	1.77543	3.82431	0.000196975	0.0130227	0.0116666	2048/238/2066/2043/285220/2042/2047/2044/3815/2261/5156/5159/2324/780/1436/2264/2045/1956/4233/5157/2260/4593/4915/7010/2263/3480/4916/2064/3643	29	k562
cat16	MF	GO:0005019	platelet-derived growth factor beta-receptor activity	29/6089	50/18639	0.58	1.77543	3.82431	0.000196975	0.0130227	0.0116666	2048/238/2066/2043/285220/2042/2047/2044/3815/2261/5156/5159/2324/780/1436/2264/2045/1956/4233/5157/2260/4593/4915/7010/2263/3480/4916/2064/3643	29	k562
cat16	MF	GO:0005041	low-density lipoprotein particle receptor activity	12/6089	15/18639	0.8	2.44888	3.91013	0.00022851	0.0130227	0.0116666	7804/53353/23166/948/29967/7436/6653/55576/4035/4973/58191/4040	12	k562
cat16	MF	GO:0035091	phosphatidylinositol binding	121/6089	284/18639	0.426056	1.3042	3.59824	0.000262514	0.0130227	0.0116666	84033/2035/4139/84069/88/51375/23400/23612/3756/3760/285180/64342/7429/55041/4430/65977/150684/26751/54899/23178/55704/51057/5217/5337/23001/116984/27152/9711/4651/348980/10087/7287/134829/26100/85477/654816/654817/1687/157680/79792/153090/169166/80036/253725/387680/653145/219931/6840/114609/56288/8729/5288/9743/81846/7289/9026/6857/9600/116985/54477/8301/9873/80196/114879/54843/23263/89869/57605/64333/29127/8411/949/55198/80183/23503/53349/10979/388121/6017/8826/4643/6642/23174/92154/124404/1800/5338/55803/54877/246/5306/26207/54828/3759/51479/146691/9703/55062/29916/9146/10040/2886/23236/65258/1048/1785/90203/128869/55614/9885/9758/695/4534/26088/3784/4137/4689/6550/124056/2314/11152	121	k562
cat16	MF	GO:0038064	collagen receptor activity	30/6089	53/18639	0.566038	1.73269	3.72065	0.000278107	0.0130227	0.0116666	2048/238/2066/2043/285220/2042/2047/2044/3815/2261/5156/5159/2324/780/1436/2264/2045/1956/4233/2260/4593/4915/7010/2263/3480/4916/2064/3643/51206/126014	30	k562
cat16	MF	GO:0004714	transmembrane receptor protein tyrosine kinase activity	33/6089	60/18639	0.55	1.6836	3.69418	0.000291696	0.0130227	0.0116666	2048/51232/238/2066/2043/2202/285220/2042/2047/2044/3815/2261/5156/5159/2324/780/1436/2264/2045/1956/4233/5157/2260/4593/4915/7010/2263/8829/3480/4916/2064/3643/2051	33	k562
cat16	MF	GO:0004896	cytokine receptor activity	48/6089	96/18639	0.5	1.53055	3.63011	0.000311895	0.0130227	0.0116666	3953/149233/3595/3570/4352/163702/8808/57007/3579/2840/3554/7850/1234/7852/1233/1237/132014/1238/1232/10803/729230/55540/10663/3568/1524/3556/3575/9180/5618/3977/2676/1235/53832/2675/2674/960/920/1240/3566/3460/3561/3560/1439/1438/64109/3563/3581/9466	48	k562
cat16	MF	GO:0005010	insulin-like growth factor receptor activity	29/6089	51/18639	0.568627	1.74062	3.68906	0.000314828	0.0130227	0.0116666	2048/51232/238/2066/2043/285220/2042/2047/2044/3815/2261/5156/5159/2324/780/1436/2264/2045/1956/4233/2260/4593/4915/7010/2263/3480/4916/2064/3643	29	k562
cat16	MF	GO:0005021	vascular endothelial growth factor receptor activity	29/6089	51/18639	0.568627	1.74062	3.68906	0.000314828	0.0130227	0.0116666	2048/238/2066/2043/285220/2042/2047/2044/3815/2261/5156/5159/2324/780/1436/2264/2045/1956/4233/2260/4593/4915/7010/2263/8829/3480/4916/2064/3643	29	k562
cat16	MF	GO:0005030	neurotrophin receptor activity	29/6089	51/18639	0.568627	1.74062	3.68906	0.000314828	0.0130227	0.0116666	2048/238/2066/2043/285220/2042/2047/2044/3815/2261/5156/5159/2324/780/1436/2264/2045/1956/4233/2260/4593/4915/7010/2263/2674/3480/4916/2064/3643	29	k562
cat16	MF	GO:0008013	beta-catenin binding	52/6089	106/18639	0.490566	1.50167	3.60784	0.000327031	0.0130227	0.0116666	607/1855/4929/2932/116931/79718/1495/1007/11063/1010/1501/1016/168002/2697/2099/5796/2309/2737/222256/23189/1015/9314/64072/29119/6934/1500/53841/5829/23426/57680/5663/6095/1012/1009/1003/6299/1001/8312/1006/9351/8313/6925/1000/10856/1525/60437/2033/357/9968/9231/5626/1002	52	k562
cat16	MF	GO:0005004	GPI-linked ephrin receptor activity	28/6089	49/18639	0.571429	1.7492	3.65767	0.000356015	0.0130227	0.0116666	2048/238/2066/2043/285220/2042/2047/2044/3815/2261/5156/5159/2324/780/1436/2264/2045/1956/4233/2260/4593/4915/7010/2263/3480/4916/2064/3643	28	k562
cat16	MF	GO:0005008	hepatocyte growth factor receptor activity	28/6089	49/18639	0.571429	1.7492	3.65767	0.000356015	0.0130227	0.0116666	2048/238/2066/2043/285220/2042/2047/2044/3815/2261/5156/5159/2324/780/1436/2264/2045/1956/4233/2260/4593/4915/7010/2263/3480/4916/2064/3643	28	k562
cat16	MF	GO:0005009	insulin receptor activity	28/6089	49/18639	0.571429	1.7492	3.65767	0.000356015	0.0130227	0.0116666	2048/238/2066/2043/285220/2042/2047/2044/3815/2261/5156/5159/2324/780/1436/2264/2045/1956/4233/2260/4593/4915/7010/2263/3480/4916/2064/3643	28	k562
cat16	MF	GO:0005011	macrophage colony-stimulating factor receptor activity	28/6089	49/18639	0.571429	1.7492	3.65767	0.000356015	0.0130227	0.0116666	2048/238/2066/2043/285220/2042/2047/2044/3815/2261/5156/5159/2324/780/1436/2264/2045/1956/4233/2260/4593/4915/7010/2263/3480/4916/2064/3643	28	k562
cat16	MF	GO:0005018	platelet-derived growth factor alpha-receptor activity	28/6089	49/18639	0.571429	1.7492	3.65767	0.000356015	0.0130227	0.0116666	2048/238/2066/2043/285220/2042/2047/2044/3815/2261/5156/5159/2324/780/1436/2264/2045/1956/4233/2260/4593/4915/7010/2263/3480/4916/2064/3643	28	k562
cat16	MF	GO:0005020	stem cell factor receptor activity	28/6089	49/18639	0.571429	1.7492	3.65767	0.000356015	0.0130227	0.0116666	2048/238/2066/2043/285220/2042/2047/2044/3815/2261/5156/5159/2324/780/1436/2264/2045/1956/4233/2260/4593/4915/7010/2263/3480/4916/2064/3643	28	k562
cat16	MF	GO:0008288	boss receptor activity	28/6089	49/18639	0.571429	1.7492	3.65767	0.000356015	0.0130227	0.0116666	2048/238/2066/2043/285220/2042/2047/2044/3815/2261/5156/5159/2324/780/1436/2264/2045/1956/4233/2260/4593/4915/7010/2263/3480/4916/2064/3643	28	k562
cat16	MF	GO:0036332	placental growth factor receptor activity	28/6089	49/18639	0.571429	1.7492	3.65767	0.000356015	0.0130227	0.0116666	2048/238/2066/2043/285220/2042/2047/2044/3815/2261/5156/5159/2324/780/1436/2264/2045/1956/4233/2260/4593/4915/7010/2263/3480/4916/2064/3643	28	k562
cat16	MF	GO:0038062	protein tyrosine kinase collagen receptor activity	28/6089	49/18639	0.571429	1.7492	3.65767	0.000356015	0.0130227	0.0116666	2048/238/2066/2043/285220/2042/2047/2044/3815/2261/5156/5159/2324/780/1436/2264/2045/1956/4233/2260/4593/4915/7010/2263/3480/4916/2064/3643	28	k562
cat16	MF	GO:0060175	brain-derived neurotrophic factor receptor activity	28/6089	49/18639	0.571429	1.7492	3.65767	0.000356015	0.0130227	0.0116666	2048/238/2066/2043/285220/2042/2047/2044/3815/2261/5156/5159/2324/780/1436/2264/2045/1956/4233/2260/4593/4915/7010/2263/3480/4916/2064/3643	28	k562
cat16	MF	GO:0005178	integrin binding	73/6089	161/18639	0.453416	1.38795	3.44359	0.000513214	0.0182915	0.0163868	7412/88/3339/1307/1285/3685/8745/6868/3655/1281/3553/3694/2335/846/6696/255743/7045/11082/2246/8838/7402/667/7148/1956/5803/5764/53616/8840/3084/11093/5747/1015/6850/79987/3371/2674/975/3688/3481/928/3678/3679/3936/87/10516/10979/84978/2200/83660/6376/3684/3683/2013/2670/3675/6532/2208/10666/1311/1525/60437/55612/351/959/3689/4627/2515/8754/3680/8482/81/6714/1842	73	k562
cat16	MF	GO:0005007	fibroblast growth factor receptor activity	28/6089	50/18639	0.56	1.71421	3.52237	0.00055843	0.0194055	0.0173848	2048/238/2066/2043/285220/2042/2047/2044/3815/2261/5156/5159/2324/780/1436/2264/2045/1956/4233/2260/4593/4915/7010/2263/3480/4916/2064/3643	28	k562
cat16	MF	GO:0042277	peptide binding	106/6089	249/18639	0.425703	1.30312	3.35404	0.000629971	0.0208715	0.0186982	2048/23633/9283/712/3339/5824/7804/81618/8685/2825/2043/5468/29909/22871/590/2891/51555/7097/4889/323/84570/2890/4888/1393/3842/64167/4883/51752/3136/3105/3117/3134/3115/4988/3120/3111/3113/3127/3112/3107/22881/3108/10268/799/402569/948/117/2831/1191/6256/5125/774/8021/320/55176/100996758/4975/2834/6653/2893/3416/4035/1410/3375/23621/4928/9478/5830/8301/9445/9818/949/3839/55608/623/79711/6729/321/57214/1139/2903/3684/6755/3837/6198/163/2358/30835/11136/3643/478/2832/100528062/3689/6753/567/10288/4987/3122/3135/3109/3106/6891/3118/3119/5204	106	k562
cat16	MF	GO:0004435	phosphatidylinositol phospholipase C activity	17/6089	26/18639	0.653846	2.00148	3.55937	0.000630651	0.0208715	0.0186982	1131/84812/1234/23228/846/1909/2151/51196/1128/81544/89869/624/5336/6352/113026/23236/9651	17	k562
cat16	MF	GO:0030228	lipoprotein particle receptor activity	13/6089	18/18639	0.722222	2.21079	3.57976	0.000681547	0.0216802	0.0194227	7804/53353/23166/948/29967/7436/6653/55576/4035/4973/949/58191/4040	13	k562
cat16	MF	GO:0033038	bitter taste receptor activity	15/6089	22/18639	0.681818	2.08711	3.5537	0.000686279	0.0216802	0.0194227	50834/5726/259285/259296/259292/259289/259293/50837/50836/50835/50839/50838/50840/259295/259290	15	k562
cat16	MF	GO:0005003	ephrin receptor activity	29/6089	53/18639	0.54717	1.67494	3.42736	0.000748155	0.0226073	0.0202533	2048/238/2066/2043/285220/2042/2047/2044/3815/2261/5156/5159/2324/780/1436/2264/2045/1956/4233/2260/4593/4915/7010/2263/3480/4916/2064/3643/2051	29	k562
cat16	MF	GO:0005005	transmembrane-ephrin receptor activity	29/6089	53/18639	0.54717	1.67494	3.42736	0.000748155	0.0226073	0.0202533	2048/238/2066/2043/285220/2042/2047/2044/3815/2261/5156/5159/2324/780/1436/2264/2045/1956/4233/2260/4593/4915/7010/2263/3480/4916/2064/3643/2051	29	k562
cat16	MF	GO:0019838	growth factor binding	62/6089	136/18639	0.455882	1.3955	3.22436	0.00109965	0.0325214	0.0291351	3570/3557/26525/3685/2817/3655/4052/1281/3554/7850/7048/10563/102191832/3815/2261/5156/9180/23105/5159/3977/2324/1436/2264/2045/3484/1956/3486/948/2260/4915/7010/7046/2263/8829/9702/8539/5654/2065/2615/1282/4053/7043/3480/4916/5046/3483/64285/57045/124857/9001/79651/2064/1277/3643/1291/27286/3561/3560/3581/114990/199713/6187	62	k562
cat16	MF	GO:0004016	adenylate cyclase activity	9/6089	11/18639	0.818182	2.50453	3.47668	0.00115997	0.0333948	0.0299175	109/111/2983/108/107/114/112/196883/115	9	k562
cat16	MF	GO:0005539	glycosaminoglycan binding	102/6089	242/18639	0.421488	1.29021	3.16521	0.00117723	0.0333948	0.0299175	3075/26279/114771/83998/6402/1301/284654/130120/5212/238/7048/14/23166/5270/2335/26032/4057/11167/8292/151887/6372/728369/6373/10563/2257/9353/2160/3512/6649/7097/200879/133584/84570/50859/79625/91522/2255/1404/1809/2246/9037/2264/8838/7148/64094/7058/340267/26/5764/202915/8840/23213/2260/2675/340419/1305/89797/6288/1755/2147/2263/8829/960/7423/55576/10894/5553/1833/4753/1634/2259/51156/4053/652/5104/176/2200/57214/5046/83716/64127/9289/5048/57045/4353/6359/350/64100/1311/1463/114770/149998/655/9510/351/51816/6368/566/1991/338/60484/1842	102	k562
cat16	MF	GO:0015174	basic amino acid transmembrane transporter activity	14/6089	21/18639	0.666667	2.04073	3.32378	0.00145704	0.0399416	0.0357826	6519/152078/93109/153129/6582/6542/55089/6541/9056/123096/55244/9057/11136/6545	14	k562
cat16	MF	GO:0033130	acetylcholine receptor binding	11/6089	15/18639	0.733333	2.2448	3.35939	0.00149234	0.0399416	0.0357826	9378/8000/4062/432355/66004/105375795/79608/5913/1742/351/4061	11	k562
cat16	MF	GO:0005085	guanyl-nucleotide exchange factor activity	97/6089	230/18639	0.421739	1.29098	3.09291	0.00149422	0.0399416	0.0357826	84033/55103/27237/85440/57449/100271715/50649/84812/9855/23550/55619/6654/50618/55704/57679/152273/25791/8997/1894/26084/201627/152/9693/1950/153020/153478/5924/64283/84249/153129/51735/26230/9732/57189/27147/9844/23362/57589/55667/1936/10044/51196/2889/5900/85442/60626/4925/8729/23075/121512/81846/117177/26297/6764/55200/9610/221178/23263/10160/160518/23348/23077/79890/26030/8925/8924/11214/10260/22899/51195/9267/2642/29/57572/126432/54453/6915/64857/9138/5739/57139/6453/7074/57580/85449/266747/6103/23096/23229/56850/6305/139818/9639/5863/128272/55920/1933	97	k562
cat16	MF	GO:0005547	phosphatidylinositol-3,4,5-trisphosphate binding	23/6089	41/18639	0.560976	1.7172	3.20221	0.00165575	0.0434244	0.0389028	84033/23612/55041/4430/150684/116984/4651/348980/253725/653145/56288/8729/9026/116985/9873/64333/29127/53349/10979/8826/55803/55614/695	23	k562
cat16	MF	GO:0008236	serine-type peptidase activity	83/6089	194/18639	0.427835	1.30964	3.01977	0.00193412	0.0492323	0.0441059	51032/1513/1520/57628/5624/84236/1803/9581/344805/339906/4057/7092/9407/339967/2160/3083/3426/717/5122/5550/5645/136541/54504/346702/203074/5327/5125/1515/10003/2147/56649/5654/11098/4319/4314/341277/4928/5547/716/7174/51279/715/3002/54878/5046/4313/440387/1504/221191/25823/23430/64063/3250/64499/7177/5652/90701/1636/354/25818/5655/5126/5650/43847/8192/55554/11012/9361/43849/5653/5651/49/64699/79057/7113/164656/566/1991/1675/629/5644/5648/345062	83	k562
cat16	MF	GO:0002020	protease binding	61/6089	136/18639	0.448529	1.37299	3.04086	0.00194804	0.0492323	0.0441059	11315/6402/3685/9475/8837/1281/3554/10752/1803/2335/1475/2932/3815/2150/10299/7124/6531/4915/84458/7415/5660/3688/59082/3630/114769/10956/9733/5265/624/5104/10017/5428/29108/8996/51283/267/5275/10892/3675/117584/7157/1277/4155/596/6318/147372/2208/3640/1311/49/7076/5345/199713/1991/26047/10211/7917/4102/56975/5728/11236	61	k562

### Sheet: h1
Cluster	ONTOLOGY	ID	Description	GeneRatio	BgRatio	RichFactor	FoldEnrichment	zScore	pvalue	p.adjust	qvalue	geneID	Count	cell_line
cat1	MF	GO:0043015	gamma-tubulin binding	6/373	35/18639	0.171429	8.56637	6.40252	6.12928e-05	0.0419243	0.0392919	8874/26056/1654/9702/114791/29127	6	h1
cat3	BP	GO:0098792	xenophagy	1/1	14/18805	0.0714286	1343.21	36.6362	0.000744483	0.00830896		90678	1	h1
cat3	BP	GO:2000786	positive regulation of autophagosome assembly	1/1	20/18805	0.05	940.25	30.6472	0.00106355	0.00830896		90678	1	h1
cat3	BP	GO:0044090	positive regulation of vacuole organization	1/1	25/18805	0.04	752.2	27.408	0.00132943	0.00830896		90678	1	h1
cat3	BP	GO:0046755	viral budding	1/1	25/18805	0.04	752.2	27.408	0.00132943	0.00830896		90678	1	h1
cat3	BP	GO:0019068	virion assembly	1/1	34/18805	0.0294118	553.088	23.4966	0.00180803	0.00904015		90678	1	h1
cat3	BP	GO:2000785	regulation of autophagosome assembly	1/1	49/18805	0.0204082	383.776	19.5646	0.00260569	0.010857		90678	1	h1
cat3	BP	GO:0044088	regulation of vacuole organization	1/1	61/18805	0.0163934	308.279	17.5294	0.00324382	0.0112263		90678	1	h1
cat3	BP	GO:0051865	protein autoubiquitination	1/1	74/18805	0.0135135	254.122	15.9098	0.00393512	0.0112263		90678	1	h1
cat3	BP	GO:0045806	negative regulation of endocytosis	1/1	76/18805	0.0131579	247.434	15.6982	0.00404148	0.0112263		90678	1	h1
cat3	BP	GO:1902117	positive regulation of organelle assembly	1/1	89/18805	0.011236	211.292	14.5015	0.00473278	0.0116023		90678	1	h1
cat3	BP	GO:0016239	positive regulation of macroautophagy	1/1	96/18805	0.0104167	195.885	13.9601	0.00510503	0.0116023		90678	1	h1
cat3	BP	GO:0000045	autophagosome assembly	1/1	119/18805	0.00840336	158.025	12.531	0.0063281	0.0128853		90678	1	h1
cat3	BP	GO:1905037	autophagosome organization	1/1	126/18805	0.00793651	149.246	12.1756	0.00670035	0.0128853		90678	1	h1
cat3	BP	GO:0010508	positive regulation of autophagy	1/1	156/18805	0.00641026	120.545	10.9337	0.00829567	0.0148137		90678	1	h1
cat3	BP	GO:0016241	regulation of macroautophagy	1/1	191/18805	0.0052356	98.4555	9.87196	0.0101569	0.0169281		90678	1	h1
cat3	BP	GO:1902115	regulation of organelle assembly	1/1	236/18805	0.00423729	79.6822	8.8703	0.0125499	0.0186121		90678	1	h1
cat3	BP	GO:0007033	vacuole organization	1/1	238/18805	0.00420168	79.0126	8.83247	0.0126562	0.0186121		90678	1	h1
cat3	BP	GO:0000209	protein polyubiquitination	1/1	264/18805	0.00378788	71.2311	8.3804	0.0140388	0.0194984		90678	1	h1
cat3	BP	GO:0019058	viral life cycle	1/1	295/18805	0.00338983	63.7458	7.92122	0.0156873	0.0205398		90678	1	h1
cat3	BP	GO:0030100	regulation of endocytosis	1/1	309/18805	0.00323625	60.8576	7.73677	0.0164318	0.0205398		90678	1	h1
cat3	BP	GO:0010506	regulation of autophagy	1/1	359/18805	0.00278552	52.3816	7.1681	0.0190907	0.0226004		90678	1	h1
cat3	BP	GO:0016236	macroautophagy	1/1	374/18805	0.0026738	50.2807	7.02002	0.0198883	0.0226004		90678	1	h1
cat3	BP	GO:0016032	viral process	1/1	421/18805	0.0023753	44.6675	6.60814	0.0223877	0.0243344		90678	1	h1
cat3	BP	GO:0051051	negative regulation of transport	1/1	467/18805	0.00214133	40.2677	6.26639	0.0248338	0.0248338		90678	1	h1
cat3	BP	GO:0072594	establishment of protein localization to organelle	1/1	467/18805	0.00214133	40.2677	6.26639	0.0248338	0.0248338		90678	1	h1
cat3	MF	GO:0061630	ubiquitin protein ligase activity	1/1	353/18639	0.00283286	52.8017	7.19734	0.0189388	0.0266109		90678	1	h1
cat3	MF	GO:0061659	ubiquitin-like protein ligase activity	1/1	372/18639	0.00268817	50.1048	7.00748	0.0199582	0.0266109		90678	1	h1
cat3	MF	GO:0004842	ubiquitin-protein transferase activity	1/1	449/18639	0.00222717	41.5122	6.36492	0.0240893	0.0266109		90678	1	h1
cat3	MF	GO:0019787	ubiquitin-like protein transferase activity	1/1	479/18639	0.00208768	38.9123	6.1573	0.0256988	0.0266109		90678	1	h1
cat3	MF	GO:0016755	aminoacyltransferase activity	1/1	496/18639	0.00201613	37.5786	6.04803	0.0266109	0.0266109		90678	1	h1
cat4	BP	GO:0002181	cytoplasmic translation	4/25	169/18805	0.0236686	17.8036	8.006	6.87167e-05	0.0390998	0.029946	6142/6203/6205/6201	4	h1
cat4	CC	GO:0022626	cytosolic ribosome	4/24	118/19880	0.0338983	28.0791	10.2569	1.14333e-05	0.000954971	0.000697324	6142/6203/6205/6201	4	h1
cat4	CC	GO:0022627	cytosolic small ribosomal subunit	3/24	42/19880	0.0714286	59.1667	13.1192	1.72067e-05	0.000954971	0.000697324	6203/6205/6201	3	h1
cat4	CC	GO:0044391	ribosomal subunit	4/24	186/19880	0.0215054	17.8136	8.00954	6.80912e-05	0.00210298	0.00153561	6142/6203/6205/6201	4	h1
cat4	CC	GO:0015935	small ribosomal subunit	3/24	74/19880	0.0405405	33.5811	9.76203	9.47289e-05	0.00210298	0.00153561	6203/6205/6201	3	h1
cat4	CC	GO:0032040	small-subunit processome	3/24	74/19880	0.0405405	33.5811	9.76203	9.47289e-05	0.00210298	0.00153561	6203/6205/6201	3	h1
cat4	CC	GO:0005925	focal adhesion	5/24	424/19880	0.0117925	9.76808	6.3448	0.000131069	0.00231788	0.00169253	5819/2783/6203/6205/6201	5	h1
cat4	CC	GO:0030055	cell-substrate junction	5/24	434/19880	0.0115207	9.54301	6.25601	0.000146173	0.00231788	0.00169253	5819/2783/6203/6205/6201	5	h1
cat4	CC	GO:0005840	ribosome	4/24	244/19880	0.0163934	13.5792	6.87353	0.000193932	0.0026908	0.00196484	6142/6203/6205/6201	4	h1
cat4	CC	GO:0030684	preribosome	3/24	106/19880	0.0283019	23.4434	8.05473	0.000274866	0.00339001	0.0024754	6203/6205/6201	3	h1
cat4	MF	GO:0003735	structural constituent of ribosome	4/24	175/18639	0.0228571	17.7514	7.99432	6.88883e-05	0.0076466	0.00565609	6142/6203/6205/6201	4	h1
cat5	BP	GO:0007059	chromosome segregation	130/3275	431/18805	0.301624	1.73192	7.05905	3.6551e-11	2.26178e-07	2.02723e-07	81624/81610/7150/23255/220134/115106/283489/128866/157570/57519/10426/10982/147841/5501/25978/55355/24137/6598/22919/8658/83852/317761/8766/7013/4733/387893/126731/54627/23172/642636/3303/29781/10735/6047/157313/8780/9133/84057/3832/55844/2177/57820/605/1894/387103/3619/983/51115/7272/10051/79980/5977/8289/2316/81620/100507650/348995/84142/151246/324/10592/10734/54892/23122/23397/91782/8239/7153/996/55201/23636/11044/286053/83540/51203/9493/55755/129563/80254/9275/55166/10460/7329/27229/51451/10270/11004/54617/1060/1062/9928/84445/3837/26112/55143/5518/26054/55839/26993/196528/7283/29899/64793/10844/29945/81565/26065/55706/51433/23353/6599/55743/4926/6491/5359/55207/11011/57520/7405/472/27175/10096/10459/84722/79677/51776/8452/140609/10726/998	130	h1
cat5	BP	GO:0006302	double-strand break repair	97/3275	323/18805	0.30031	1.72437	6.03023	1.41084e-08	3.17518e-05	2.84592e-05	79184/56160/84296/375757/157570/4174/5890/8318/79913/165918/7454/151636/7336/6598/57697/317761/5371/5591/387893/6502/642636/9112/25/7468/1387/23514/55257/58493/10111/6421/7516/8295/254225/23126/2177/1763/8091/115004/605/57599/54537/10635/23613/10856/149840/57634/5977/7913/64421/8289/54780/25939/4172/55775/84142/84893/10933/3297/80311/5422/5536/2138/11044/286053/29086/9025/7486/9275/7158/10039/83695/4796/54617/4255/64710/84250/196528/7520/79035/22992/2067/84501/6599/93973/55010/27434/1653/6117/7405/55135/472/10459/79677/10213/65123/2271/64858	97	h1
cat5	BP	GO:0007051	spindle organization	69/3275	206/18805	0.334951	1.92329	6.11886	1.55821e-08	3.17518e-05	2.84592e-05	5116/220134/115106/79866/153241/128866/57519/10426/10982/25978/24137/22919/8658/10579/8766/4733/126731/54627/23172/3303/10735/2009/6047/4627/55722/9133/3832/6867/3619/51115/7272/3985/57562/55857/2316/84142/23122/91782/79029/55201/23636/83540/9493/80254/10460/27229/10039/54617/1062/126520/84445/3837/26112/55143/5518/26054/7283/29899/10844/26065/2770/4926/6491/7405/27175/84722/140609/3925/10726	69	h1
cat5	BP	GO:1902115	regulation of organelle assembly	76/3275	236/18805	0.322034	1.84911	6.02799	2.05248e-08	3.17518e-05	2.84592e-05	6792/29978/255967/153241/128866/2895/4957/22873/550643/25978/6385/5789/79734/7840/401548/8766/4733/112574/126731/3303/25/22954/85459/6047/6714/5305/8897/54521/4771/27152/117177/5868/585/79837/3985/8408/6624/7798/10801/51225/9001/8723/55329/3297/91782/23636/55755/9100/23300/57533/6386/10146/23256/2934/4869/9696/26054/29899/5962/57489/6712/79874/55062/25782/10015/4926/6491/9637/472/10806/3556/200576/51626/22930/9898/51375	76	h1
cat5	BP	GO:0000819	sister chromatid segregation	75/3275	234/18805	0.320513	1.84038	5.94033	3.17117e-08	3.92464e-05	3.51766e-05	220134/283489/128866/147841/5501/25978/24137/6598/22919/8766/4733/387893/126731/54627/23172/3303/29781/10735/3832/605/3619/983/51115/7272/10051/5977/8289/2316/81620/84142/324/10592/54892/23122/23397/91782/7153/996/23636/11044/286053/83540/51203/9493/55755/129563/9275/10460/51451/10270/11004/54617/1060/1062/9928/3837/55143/5518/26993/196528/7283/29945/26065/51433/6599/55743/4926/57520/472/27175/10459/84722/51776/8452/10726	75	h1
cat5	BP	GO:1902850	microtubule cytoskeleton organization involved in mitosis	58/3275	169/18805	0.343195	1.97062	5.82053	8.17171e-08	7.29627e-05	6.53966e-05	5116/79866/128866/25978/24137/22919/8658/10579/8766/4733/126731/54627/23172/3303/10735/2009/6993/3832/6867/3619/983/51115/7272/57562/55968/2316/1058/84142/23122/91782/79029/55201/23636/83540/51203/9493/55755/10460/10039/137886/1062/126520/23291/3837/55143/3688/7283/29899/81565/26065/2770/4926/6491/27175/84722/5048/3925/10726	58	h1
cat5	BP	GO:0051656	establishment of organelle localization	131/3275	487/18805	0.268994	1.54456	5.59133	8.2537e-08	7.29627e-05	6.53966e-05	81610/7109/220134/54536/55717/63971/283489/4131/153241/8013/128866/4644/3916/8499/147841/9342/25978/6385/867/22919/22871/23400/6845/22906/10579/8766/7013/157769/5537/23172/122553/26052/4627/3815/6993/7534/81575/11127/26128/81/10013/6867/22920/1894/3619/983/51115/7272/3985/79980/6794/10652/55968/56681/30817/5663/81620/284697/8673/1058/8241/84142/9001/324/8723/30850/55638/23122/91782/10497/9230/55201/23636/83540/51203/55755/55166/1759/10460/4067/83696/6386/547/5108/5195/137886/27095/1113/11004/1785/1060/1062/9928/23291/8618/23265/3837/55143/4869/60684/9696/8938/8729/3281/3688/59349/8943/29899/55763/81565/583/84501/22820/6814/23353/55773/55062/10015/4926/1499/472/4133/83930/84722/5048/23095/8452/10726/23233/998/4000	131	h1
cat5	BP	GO:1900180	regulation of protein localization to nucleus	52/3275	146/18805	0.356164	2.04509	5.82145	9.70113e-08	7.50382e-05	6.72569e-05	6612/3843/51569/2033/4088/55612/151636/23400/9500/9818/1387/11261/6714/7534/4771/55696/1894/983/11143/3985/11142/6794/6934/2316/5663/6608/57506/9531/5569/7341/1432/10155/56957/9478/25942/3717/5580/7297/4140/5295/80149/83593/84445/1495/51715/26272/51574/908/23435/83667/4000/3716	52	h1
cat5	BP	GO:0032386	regulation of intracellular transport	82/3275	273/18805	0.300366	1.7247	5.53889	1.79099e-07	0.000123141	0.000110371	5116/23379/3843/51569/4131/2033/3916/23317/5770/5501/4088/4947/64328/55612/5784/23400/8766/9818/23779/56850/11261/6714/128637/51614/4771/55696/1894/55741/111089941/983/9777/23286/54890/65125/11142/51465/6794/2316/5663/9912/79899/6608/5605/57506/8241/9001/9531/5569/7341/1432/9230/10155/9478/3717/27236/5108/55051/5580/5295/23256/4193/80149/975/26229/51715/26993/5962/81565/4659/27248/23011/9648/4926/1660/4133/79809/80055/23435/26119/64801/998/88	82	h1
cat5	BP	GO:0051054	positive regulation of DNA metabolic process	86/3275	293/18805	0.293515	1.68536	5.42964	2.76972e-07	0.00017139	0.000153618	79184/5983/2247/79913/150275/165918/7454/83444/7336/6598/8658/2643/5371/958/5591/7013/6502/7468/80174/1387/54929/23514/55257/10111/8295/993/1027/1763/306/605/7465/144455/57599/54537/983/10635/11143/23201/10856/149840/57634/5570/5977/8289/81620/84142/51010/10933/3297/10155/2138/29086/9025/7486/9275/6416/7158/10039/5580/54617/2264/4255/84250/196528/26272/5073/79035/27154/79991/2067/7126/7014/84501/908/6599/93973/170506/79733/1660/55135/1499/472/10459/2271/140609/998	86	h1
cat5	BP	GO:0099111	microtubule-based transport	70/3275	226/18805	0.309735	1.77849	5.40682	3.9098e-07	0.00021256	0.000190518	63971/4131/166379/22858/11020/3916/4130/345895/56912/667/25981/24137/150737/25809/26256/27019/79582/80173/22906/112752/6780/25911/23162/11127/26128/64792/10013/22920/27152/7275/55605/79659/23247/6794/51098/9001/9531/30850/55638/83538/55201/80217/547/5108/5195/23291/3281/8943/164781/8655/79864/81565/2622/199223/55764/6687/7014/55112/22820/23353/23011/200373/55207/4133/1781/79809/5048/51626/23095/998	70	h1
cat5	BP	GO:0098813	nuclear chromosome segregation	92/3275	322/18805	0.285714	1.64057	5.32416	4.12204e-07	0.00021256	0.000190518	81610/220134/283489/128866/147841/5501/25978/24137/6598/22919/317761/8766/7013/4733/387893/126731/54627/23172/3303/29781/10735/9133/84057/3832/2177/57820/605/1894/3619/983/51115/7272/10051/79980/5977/8289/2316/81620/100507650/84142/324/10592/10734/54892/23122/23397/91782/7153/996/55201/23636/11044/286053/83540/51203/9493/55755/129563/9275/55166/10460/51451/10270/11004/54617/1060/1062/9928/3837/55143/5518/26993/196528/7283/29945/26065/55706/51433/23353/6599/55743/4926/57520/472/27175/10096/10459/84722/51776/8452/10726/998	92	h1
cat5	BP	GO:1902117	positive regulation of organelle assembly	35/3275	89/18805	0.393258	2.25808	5.46315	8.25423e-07	0.000392901	0.000352158	255967/153241/22873/6385/79734/401548/112574/22954/85459/6714/5305/117177/585/79837/8408/6624/10801/9001/8723/55329/3297/23636/23300/6386/10146/9696/29899/55062/25782/10015/4926/6491/22930/9898/51375	35	h1
cat5	BP	GO:0042306	regulation of protein import into nucleus	27/3275	61/18805	0.442623	2.54153	5.53773	9.61039e-07	0.000413872	0.000370954	3843/51569/2033/4088/55612/9818/11261/55696/1894/983/11142/2316/5663/6608/57506/9531/5569/7341/1432/10155/9478/3717/5580/5295/80149/51715/23435	27	h1
cat5	BP	GO:0000070	mitotic sister chromatid segregation	61/3275	193/18805	0.316062	1.81482	5.22506	1.00325e-06	0.000413872	0.000370954	220134/283489/128866/147841/5501/25978/24137/22919/8766/4733/387893/126731/54627/23172/3303/29781/10735/3832/3619/983/51115/7272/10051/2316/81620/84142/324/10592/54892/23122/23397/91782/23636/11044/286053/83540/51203/9493/55755/129563/51451/10270/11004/54617/1060/1062/9928/3837/55143/5518/26993/7283/26065/51433/4926/472/27175/10459/84722/8452/10726	61	h1
cat5	BP	GO:0016236	macroautophagy	102/3275	374/18805	0.272727	1.566	5.07715	1.10659e-06	0.000427973	0.000383593	81624/55613/29978/219681/51569/23092/128866/54463/25793/51028/9342/25978/23786/4864/401548/23400/55335/5599/112574/10043/143187/157753/9550/79720/22954/124997/51322/2081/6714/5305/8897/100287932/124045/115201/10013/3920/5862/58533/5868/79837/57674/8408/55968/10558/5663/9517/527/27131/6009/8673/291/6829/57154/285636/9531/8878/8723/51606/488/57231/55014/2631/91782/79029/6720/23367/57533/23241/60592/89849/137886/79594/23256/23265/27072/26100/55626/51715/83734/84937/55763/5290/10392/836/155066/4077/84938/165324/55062/25782/10015/55207/7405/9637/472/200576/83667/23673/3099/22930/9927/51375	102	h1
cat5	BP	GO:0034504	protein localization to nucleus	90/3275	322/18805	0.279503	1.6049	5.02773	1.53442e-06	0.000558529	0.000500611	2254/6612/51804/3843/51569/2033/4088/55612/10762/23345/151636/23400/5371/23633/9500/9818/1387/4775/11261/6714/7534/4771/55696/1894/402/585/983/11143/1871/3985/51501/11142/3842/51194/6794/5910/6934/10758/100101267/2316/5663/5469/6608/57506/6662/9531/8878/5569/26060/7341/1432/10155/23636/56957/9478/25942/7486/3717/5580/55122/7297/6788/4140/51307/5295/4193/80149/64901/83593/84445/3837/4869/1495/51715/6500/26272/51574/163590/10049/908/23353/1408/55135/3838/200576/23435/83667/4000/103/3716	90	h1
cat5	BP	GO:0007052	mitotic spindle organization	46/3275	135/18805	0.340741	1.95653	5.12198	2.15715e-06	0.00072213	0.000647246	5116/79866/128866/25978/24137/8658/10579/8766/4733/126731/54627/23172/3303/10735/2009/3832/6867/3619/51115/7272/57562/2316/84142/23122/91782/79029/55201/23636/83540/9493/10460/10039/1062/126520/3837/55143/7283/29899/26065/2770/4926/6491/27175/84722/3925/10726	46	h1
cat5	BP	GO:0007264	small GTPase-mediated signal transduction	125/3275	487/18805	0.256674	1.47382	4.86496	2.34655e-06	0.00072213	0.000647246	5911/201475/221178/6792/7074/116442/80005/23263/9754/84253/83478/23092/153090/150/2247/7204/10982/10928/23616/27289/7454/121512/1121/57186/867/283455/80243/10160/382/9922/2339/6242/9353/54734/55738/11214/1398/25/23779/56990/11261/6714/23365/50650/26053/10395/153478/4983/27/9828/55845/7010/1894/9710/8844/10507/23189/4924/8625/3845/3984/3988/9912/6654/6009/6655/394/8878/9101/10045/55667/26230/23636/10672/26037/10144/5516/64759/5364/6386/10146/10630/57679/22808/5922/4925/9649/79658/9267/9928/153020/399/8729/3688/58504/5962/5291/50848/4650/9855/7126/1278/50937/23011/8087/9411/10188/9844/2064/23075/5906/201176/10603/22800/10617/8412/8452/5867/3925/9448/998/23179/9927/4803/55160	125	h1
cat5	BP	GO:0070536	protein K63-linked deubiquitination	16/3275	28/18805	0.571429	3.28113	5.54705	2.51156e-06	0.00072213	0.000647246	29761/79184/389856/4287/23172/54726/9825/10868/57559/9101/8239/56957/8975/10617/23032/10213	16	h1
cat5	BP	GO:0010970	transport along microtubule	57/3275	181/18805	0.314917	1.80825	5.01757	2.5411e-06	0.00072213	0.000647246	63971/4131/166379/22858/11020/3916/4130/56912/667/24137/150737/80173/22906/112752/6780/23162/11127/26128/64792/10013/22920/27152/7275/55605/79659/6794/51098/9001/9531/30850/55638/55201/547/5108/5195/23291/3281/8943/164781/8655/81565/199223/55764/6687/7014/55112/22820/23353/23011/55207/4133/1781/79809/5048/51626/23095/998	57	h1
cat5	BP	GO:0033157	regulation of intracellular protein transport	50/3275	152/18805	0.328947	1.88881	5.05245	2.56737e-06	0.00072213	0.000647246	5116/23379/3843/51569/2033/5770/4088/4947/64328/55612/5784/23400/9818/56850/11261/51614/55696/1894/55741/111089941/983/9777/11142/51465/2316/5663/9912/79899/6608/57506/9531/5569/7341/1432/10155/9478/3717/5108/5580/5295/4193/80149/975/26229/51715/81565/27248/9648/23435/998	50	h1
cat5	BP	GO:0030705	cytoskeleton-dependent intracellular transport	63/3275	207/18805	0.304348	1.74756	4.96642	2.80707e-06	0.000755223	0.000676908	4651/63971/4131/166379/4644/22858/11020/3916/4130/8499/56912/667/24137/150737/80173/22906/112752/6780/23162/11127/26128/81/64792/10013/22920/27152/7275/55605/79659/6794/51098/9001/9531/30850/55638/55201/547/5108/5195/23291/3281/8943/164781/8655/81565/199223/55764/6687/7014/55112/22820/23353/23011/55207/283234/4133/1781/79809/5048/51626/23095/998/51361	63	h1
cat5	BP	GO:0000209	protein polyubiquitination	76/3275	264/18805	0.287879	1.653	4.90671	2.97872e-06	0.000763754	0.000684554	7267/596/23759/54941/23194/143279/9978/7332/25793/23220/9616/165918/151112/867/151636/7336/8658/83737/6502/285671/7321/22954/54476/6872/6047/23321/148203/55905/27338/9354/331/7324/10013/23219/81847/57674/23608/51465/10758/81545/57154/23295/7328/9111/64795/996/9025/80254/9690/54778/79594/4193/23291/29089/7322/7726/22978/55626/117584/6500/865/84937/26272/92369/164781/29945/85363/51433/27252/51619/55743/1499/246330/8454/9520/8452	76	h1
cat5	BP	GO:0140014	mitotic nuclear division	80/3275	282/18805	0.283688	1.62893	4.88672	3.08563e-06	0.000763754	0.000684554	26013/57026/220134/283489/79866/128866/147841/5501/25978/24137/22919/8766/4733/387893/221035/126731/54627/23172/3303/29781/10735/157313/27085/27338/3832/1027/55844/3619/983/51115/7272/10051/55968/2316/81620/84142/324/10592/54892/23122/23397/4781/91782/23636/11044/286053/83540/51203/9493/1950/55755/129563/7329/51451/10270/137886/11004/54617/1060/1062/9928/3837/55143/5518/26993/7283/64793/81565/26065/51433/23363/4926/472/27175/10459/84722/8556/8452/10726/998	80	h1
cat5	BP	GO:0051261	protein depolymerization	42/3275	122/18805	0.344262	1.97675	4.97032	4.36042e-06	0.00103778	0.000930164	81624/11078/57553/57026/4131/4281/4130/2258/23616/9829/80127/146057/126731/50810/11034/10013/55605/136319/6457/119/6456/324/23122/9948/55201/830/29766/6711/253725/120/11004/2934/5962/5290/64780/6712/23075/130271/3925/22911/88/829	42	h1
cat5	BP	GO:1903829	positive regulation of protein localization	126/3275	499/18805	0.252505	1.44988	4.6773	5.16542e-06	0.00118384	0.00106108	5116/23255/23379/3843/2767/153241/2033/7332/55691/22873/4130/4088/4947/64328/65267/11190/54741/151636/23086/10160/283/23400/382/90550/5599/2339/5371/1398/85459/1387/8398/11261/6714/58489/27113/51421/51614/4771/55696/1894/10802/3958/6769/55741/111089941/983/9777/11143/3985/6794/18/5122/6934/3326/5621/5213/2316/5663/79899/11156/6608/57506/9531/324/8878/10580/55638/5467/10497/1432/10155/23636/4836/6711/322/1950/5584/3717/55004/55166/8754/8554/4739/5108/7443/5580/7297/5295/4193/80149/975/26229/9696/8938/3670/7447/6809/3688/1500/51574/29899/5962/5290/7376/2622/493/5579/2770/908/57707/9747/2064/2181/5715/5208/4926/1131/55135/11079/9520/23435/83667/998/9860/3716/7107	126	h1
cat5	BP	GO:0072594	establishment of protein localization to organelle	119/3275	467/18805	0.254818	1.46316	4.65435	5.90409e-06	0.00124182	0.00111305	2254/29103/3843/51569/55506/128866/2033/3916/7332/25793/51028/4088/51555/25813/55612/10762/867/54741/5599/5371/23633/637/158234/152485/8766/7013/9818/10952/79720/100652748/23558/9530/4775/23514/11261/160140/54332/100287932/27113/3920/6262/55696/6728/1894/84233/983/26519/1871/5191/10856/9789/51501/11142/9049/3842/51079/51194/51025/10758/100101267/2316/5663/5469/6608/57506/57154/9531/8878/5569/26060/8239/7341/6720/1432/10155/9512/23636/9478/4836/3717/84315/5580/5195/55122/6726/6788/51307/10531/5295/80149/64901/3587/8031/3837/27072/4869/51715/8943/3098/79035/23355/23787/55764/83752/908/6747/55750/9648/25782/1408/55135/3838/9520/23435/3099/22930/9927/4000/103	119	h1
cat5	BP	GO:0099563	modification of synaptic structure	20/3275	42/18805	0.47619	2.73428	5.16699	6.23009e-06	0.00124182	0.00111305	7074/57026/10810/25978/25/6780/56850/22839/83992/5978/85458/9912/57496/51225/10486/23098/27145/23390/54583/998	20	h1
cat5	BP	GO:0031503	protein-containing complex localization	64/3275	216/18805	0.296296	1.70133	4.76064	6.29029e-06	0.00124182	0.00111305	166379/22858/11020/22873/160622/56912/1948/23345/150737/22871/80173/5371/8766/7013/112752/388336/56850/55722/4983/23136/64792/22920/27152/7275/79659/9254/8417/9912/6505/51098/8241/23154/4289/10243/5108/55122/27020/11004/4193/4869/1175/9135/6809/8943/164781/8655/29899/201134/199223/55764/55706/55112/8087/1173/23426/2064/5906/472/163/79809/51626/22883/5867/4000	64	h1
cat5	BP	GO:0007015	actin filament organization	118/3275	463/18805	0.25486	1.4634	4.63626	6.39798e-06	0.00124182	0.00111305	9087/81624/596/11078/57553/57026/4645/171024/4644/10810/23616/57477/4088/27289/7454/6385/11013/7840/283/382/9353/5339/57619/22921/6422/2195/283431/25/9530/6376/6714/55909/10395/11034/4771/10013/87/7168/1265/55845/1809/585/133522/221061/23189/23325/136319/51168/6624/3984/2316/119/7798/10006/55971/4646/134549/162514/10580/5358/23122/30011/9948/10486/26999/9564/830/29766/6711/5584/3717/54942/7408/253725/387680/55930/4739/27236/120/5580/5295/1785/123016/55740/399/23500/2934/1266/1264/7171/274/5962/5290/50848/64780/7126/10093/6712/84501/961/5829/9844/23075/3693/55616/55761/800/130271/10096/375/10459/55243/8452/3925/998/88/829/55160	118	h1
cat5	BP	GO:0048813	dendrite morphogenesis	47/3275	144/18805	0.326389	1.87412	4.83537	6.42184e-06	0.00124182	0.00111305	5911/22903/26039/6792/7074/51265/8499/7533/80823/23345/80243/5789/10160/22871/9762/22906/26052/6383/80312/10013/7162/80725/7436/10507/23072/6794/9912/51225/10006/473/3251/26037/54942/1139/54862/547/23098/3688/10611/23011/23363/170506/57520/2047/4133/5048/998	47	h1
cat5	BP	GO:0006486	protein glycosylation	65/3275	221/18805	0.294118	1.68882	4.73017	6.99149e-06	0.00127245	0.0011405	51046/440138/10317/2131/100288842/340485/55757/144245/145173/4864/5372/22906/147991/84061/6185/79644/200424/11261/84197/80312/126792/64409/2589/256435/160418/7991/4249/51465/2651/29071/5663/54790/8128/2134/285203/10402/9945/2650/6483/10329/23333/54916/79695/8702/26229/56913/11285/4124/55568/84892/56052/6184/6480/374378/84002/3703/114805/6484/29929/2673/55624/2590/80267/57134/8708	65	h1
cat5	BP	GO:0043413	macromolecule glycosylation	65/3275	221/18805	0.294118	1.68882	4.73017	6.99149e-06	0.00127245	0.0011405	51046/440138/10317/2131/100288842/340485/55757/144245/145173/4864/5372/22906/147991/84061/6185/79644/200424/11261/84197/80312/126792/64409/2589/256435/160418/7991/4249/51465/2651/29071/5663/54790/8128/2134/285203/10402/9945/2650/6483/10329/23333/54916/79695/8702/26229/56913/11285/4124/55568/84892/56052/6184/6480/374378/84002/3703/114805/6484/29929/2673/55624/2590/80267/57134/8708	65	h1
cat5	BP	GO:0048193	Golgi vesicle transport	84/3275	306/18805	0.27451	1.57623	4.6669	7.23432e-06	0.00127903	0.00114639	7109/9980/54536/63971/4644/3916/63932/8774/23033/51026/8775/6845/9217/8766/143187/5537/374868/10228/10960/122553/23499/57222/128637/80262/6102/26088/51614/10282/10802/117177/9515/23062/10652/56681/29886/26984/55014/10066/22818/6711/5584/23423/57533/83696/27095/23256/1785/23041/27072/29097/60684/127845/9135/9382/51552/8729/372/59349/8943/55763/583/9527/84501/27252/84272/22820/51290/9648/55062/2181/1315/29959/261729/55207/7405/57410/11079/150684/80055/375056/8613/8452/81562/23233	84	h1
cat5	BP	GO:1901879	regulation of protein depolymerization	34/3275	93/18805	0.365591	2.09922	4.8799	7.9484e-06	0.00136624	0.00122457	81624/11078/57026/4131/4281/4130/2258/23616/80127/146057/50810/11034/10013/55605/136319/119/324/23122/9948/55201/830/29766/6711/253725/120/2934/5962/5290/6712/23075/130271/22911/88/829	34	h1
cat5	BP	GO:0051056	regulation of small GTPase mediated signal transduction	83/3275	303/18805	0.273927	1.57289	4.61664	8.9222e-06	0.00149218	0.00133744	221178/6792/7074/23263/9754/84253/83478/23092/153090/7204/10982/10928/23616/121512/57186/867/80243/382/9922/2339/9353/55738/11214/1398/25/23779/56990/6714/23365/50650/26053/10395/153478/4983/27/9828/7010/1894/10507/23189/3845/9912/6654/6655/394/8878/55667/26230/23636/10672/26037/10144/5516/64759/5364/57679/5922/9649/79658/9267/9928/8729/3688/58504/5962/5291/50848/4650/7126/50937/8087/9411/2064/23075/201176/10603/10617/8452/3925/9448/9927/4803/55160	83	h1
cat5	BP	GO:0044772	mitotic cell cycle phase transition	116/3275	457/18805	0.253829	1.45748	4.54658	9.33364e-06	0.00151991	0.0013623	596/8900/220134/79184/3275/23194/101243555/128866/116224/25793/5890/147841/677/1869/994/7027/23133/6598/5591/637/8766/1033/6502/5537/219736/80174/3400/51322/79616/27085/58493/90381/10111/1978/9133/27338/5087/993/1027/55844/605/7465/144455/3619/983/7272/1871/5426/5977/1112/8289/8493/1031/84142/324/894/6929/23122/54465/5569/10776/26060/4781/91782/996/29766/286053/25942/83540/4331/29086/2935/55755/8525/9275/8554/10460/5311/10217/51451/5934/4193/54617/1785/1062/126520/9928/8883/55143/55626/196528/3688/51692/5962/79035/29945/23326/51433/5218/6599/55743/6198/131601/6491/57520/57504/472/8454/10459/26058/8556/65123/51776/8452/84967/60672	116	h1
cat5	BP	GO:0006606	protein import into nucleus	52/3275	167/18805	0.311377	1.78792	4.69664	9.81934e-06	0.001558	0.00139644	2254/3843/51569/2033/4088/55612/10762/5371/23633/9818/4775/11261/55696/1894/983/1871/51501/11142/3842/51194/10758/100101267/2316/5663/5469/6608/57506/9531/8878/5569/26060/7341/1432/10155/23636/9478/3717/5580/55122/6788/51307/5295/80149/64901/3837/4869/51715/1408/3838/23435/4000/103	52	h1
cat5	BP	GO:0070085	glycosylation	69/3275	241/18805	0.286307	1.64397	4.62045	1.01939e-05	0.001577	0.00141347	51046/440138/10317/2131/100288842/340485/55757/144245/145173/4864/5372/22906/147991/84061/6185/79644/282969/200424/11261/84197/80312/126792/64409/2589/256435/160418/7991/4249/51465/2651/29071/5663/54790/54187/8128/2134/285203/10402/9945/2650/6483/55907/10329/23333/54916/79695/8702/26229/56913/9382/11285/4124/55568/84892/56052/6184/6480/374378/84002/3703/114805/6484/29929/2673/55624/2590/80267/57134/8708	69	h1
cat5	BP	GO:0061640	cytoskeleton-dependent cytokinesis	42/3275	126/18805	0.333333	1.91399	4.72713	1.09065e-05	0.00164608	0.00147539	6651/54536/128866/27443/25978/24137/382/6242/8766/112574/5339/55165/8897/55909/1894/3619/585/11113/65125/9798/7798/10801/1058/324/9101/91782/23636/6711/51203/9493/84445/23265/4735/55143/55763/84501/10015/10617/10096/375/3925/23233	42	h1
cat5	BP	GO:0051170	import into nucleus	53/3275	172/18805	0.30814	1.76933	4.6546	1.13087e-05	0.00166615	0.00149337	2254/3843/51569/2033/4088/55612/10762/5371/23633/9818/4775/11261/55696/1894/983/1871/51501/11142/3842/51194/10758/100101267/2316/5663/5469/6608/57506/9531/8878/5569/26060/7341/1432/10155/23636/9478/3717/5580/55122/6788/51307/5295/80149/64901/3837/4869/51715/60468/1408/3838/23435/4000/103	53	h1
cat5	BP	GO:0060560	developmental growth involved in morphogenesis	68/3275	238/18805	0.285714	1.64057	4.56696	1.26913e-05	0.00182637	0.00163698	6792/7074/51804/5592/4131/2131/8904/1954/56963/9699/51265/2258/53335/9353/8828/6422/3475/25/23499/55909/26053/2263/10013/55558/65059/10507/6794/8408/9798/3984/57669/10479/5469/6662/6456/57154/8128/56924/23122/440275/8239/26999/10155/25942/7473/780/6857/56920/51324/79594/9175/1785/84445/9043/9856/84258/7414/3688/23566/5523/81565/6405/23011/57609/1499/4133/54437/5048	68	h1
cat5	BP	GO:0046474	glycerophospholipid biosynthetic process	60/3275	203/18805	0.295567	1.69714	4.58598	1.31116e-05	0.00184397	0.00165276	149998/5277/9468/160851/3613/80339/8871/80271/9107/9108/128869/8398/5305/8897/1606/3612/4952/51604/55361/9896/84302/5130/85465/79837/1119/84668/57153/253558/23761/51447/8605/8525/10380/9807/5283/1040/54928/5295/55300/27315/79888/10390/5291/5290/84879/5154/824/2181/5359/1607/7405/57217/472/22908/200576/80055/8527/8443/126969/2170	60	h1
cat5	BP	GO:0033044	regulation of chromosome organization	69/3275	244/18805	0.282787	1.62376	4.50355	1.59982e-05	0.00214752	0.00192482	220134/56160/79913/147841/83444/6598/8658/2643/5371/7013/56252/29781/6047/6714/10111/605/3619/3183/983/7272/10051/10856/5570/5977/8289/54780/324/10592/54892/23397/996/286053/83540/55755/9275/10460/10039/51451/54617/1062/55143/84250/26054/196528/7520/26272/5073/79035/29945/79991/2067/7014/51433/908/6599/93973/170506/55743/4926/57520/55135/1499/472/10459/79677/51776/8452/140609/4000	69	h1
cat5	BP	GO:1902903	regulation of supramolecular fiber organization	102/3275	396/18805	0.257576	1.479	4.42394	1.65225e-05	0.00214752	0.00192482	9087/81624/11078/1859/57026/220134/115106/171024/4131/4281/10810/4130/5203/2258/23616/4088/7454/6385/22919/7840/382/80127/9353/4733/146057/3339/11214/6422/3303/25/9530/6376/10395/50810/11034/1027/4771/10013/7168/55845/5201/55605/402/585/23189/23325/3949/136319/3984/2316/119/5663/55971/324/9101/23122/9948/7411/26999/55201/830/29766/6711/55755/58497/54942/7408/30008/1139/253725/387680/27236/120/5580/5295/123016/23500/2934/274/5962/5290/50848/79709/6712/961/5829/23075/4926/55616/165186/11117/4133/130271/375/84722/55243/3925/998/22911/88/829/55160	102	h1
cat5	BP	GO:0006913	nucleocytoplasmic transport	90/3275	340/18805	0.264706	1.51994	4.44284	1.66582e-05	0.00214752	0.00192482	2254/3843/51569/2033/5501/4088/64328/55612/10762/57187/5784/65083/5371/23633/51808/9818/23039/4775/11261/91746/8563/1027/55696/1894/983/29107/54890/1871/65125/55437/51501/11142/23325/55916/3842/23279/51194/10758/100101267/2316/5663/5469/6608/57506/348995/8241/57154/9531/8878/5569/26060/7341/1432/2733/10155/23636/9478/3717/51319/55421/7329/55051/5580/55122/6788/51307/5295/4193/11269/80149/64901/84445/3837/4869/51715/26993/60468/25909/4659/55706/11260/84248/1408/1660/3838/22794/23435/4000/103/10768	90	h1
cat5	BP	GO:0051169	nuclear transport	90/3275	340/18805	0.264706	1.51994	4.44284	1.66582e-05	0.00214752	0.00192482	2254/3843/51569/2033/5501/4088/64328/55612/10762/57187/5784/65083/5371/23633/51808/9818/23039/4775/11261/91746/8563/1027/55696/1894/983/29107/54890/1871/65125/55437/51501/11142/23325/55916/3842/23279/51194/10758/100101267/2316/5663/5469/6608/57506/348995/8241/57154/9531/8878/5569/26060/7341/1432/2733/10155/23636/9478/3717/51319/55421/7329/55051/5580/55122/6788/51307/5295/4193/11269/80149/64901/84445/3837/4869/51715/26993/60468/25909/4659/55706/11260/84248/1408/1660/3838/22794/23435/4000/103/10768	90	h1
cat5	BP	GO:0044380	protein localization to cytoskeleton	26/3275	66/18805	0.393939	2.26199	4.7163	1.99654e-05	0.00252134	0.00225988	81610/283489/4281/4130/10982/11190/22919/8766/146057/25/64770/55722/58489/585/7272/55968/7798/324/23636/286077/5108/137886/6788/27145/4926/6491	26	h1
cat5	BP	GO:0045017	glycerolipid biosynthetic process	69/3275	246/18805	0.280488	1.61056	4.42651	2.14338e-05	0.00265265	0.00237757	149998/5277/9468/9663/160851/3613/80339/8871/80271/9107/81542/9108/128869/8398/5305/8897/1606/3612/4952/51604/55361/9896/84302/57104/5130/85465/79837/1119/3949/84668/57153/253558/23761/51447/6720/8605/8694/8525/10380/9807/221955/5283/1040/54928/5295/55300/27315/79888/23659/10390/5291/5290/7376/84879/5154/824/2181/5359/1607/7405/57217/472/22908/200576/80055/8527/8443/126969/2170	69	h1
cat5	BP	GO:0008654	phospholipid biosynthetic process	70/3275	251/18805	0.278884	1.60135	4.40444	2.30447e-05	0.00279609	0.00250614	149998/5277/9468/160851/3613/80339/8871/80271/3074/9107/9108/79644/128869/8398/11261/5305/8897/1606/3612/4952/51604/55361/9896/84302/5130/85465/79837/1119/3992/84668/10558/9517/57153/253558/23761/55151/5467/51447/8605/8525/10380/142891/9807/5283/1040/54928/5295/55300/259230/27315/79888/10390/5291/5290/84879/5154/824/2181/5359/1607/7405/57217/472/22908/200576/80055/8527/8443/126969/2170	70	h1
cat5	BP	GO:0045739	positive regulation of DNA repair	44/3275	138/18805	0.318841	1.83078	4.49813	2.40489e-05	0.00286182	0.00256506	79184/79913/150275/165918/7454/83444/7336/6598/5591/6502/1387/54929/23514/55257/8295/605/57599/54537/10635/23201/10856/149840/57634/5977/8289/84142/10933/10155/2138/29086/9025/9275/10039/54617/4255/84250/196528/84501/6599/93973/1660/55135/10459/2271	44	h1
cat5	BP	GO:0000725	recombinational repair	57/3275	194/18805	0.293814	1.68708	4.4174	2.57401e-05	0.00294963	0.00264375	56160/84296/375757/4174/5890/8318/7454/57697/387893/6502/642636/25/1387/23514/55257/58493/10111/6421/7516/8295/254225/23126/115004/57599/54537/10635/23613/10856/149840/57634/54780/25939/4172/84893/10933/80311/286053/9025/78995/7486/7158/83695/4796/54617/64710/84250/196528/7520/79035/55010/6117/55135/472/10459/79677/10213/65123	57	h1
cat5	BP	GO:0000910	cytokinesis	57/3275	194/18805	0.293814	1.68708	4.4174	2.57401e-05	0.00294963	0.00264375	6651/57026/54536/63971/128866/27443/25978/994/24137/382/6242/8766/112574/5339/54627/55165/4627/8897/55909/1894/144455/3619/585/11113/65125/9798/7798/10801/1058/324/9101/91782/23636/6711/51203/9493/9928/84445/23265/4735/55143/55763/25909/84501/79733/10015/7405/84440/10617/10096/375/8556/8502/8452/3925/23233/998	57	h1
cat5	BP	GO:1902459	positive regulation of stem cell population maintenance	21/3275	49/18805	0.428571	2.46085	4.70196	2.78012e-05	0.00310472	0.00278277	3622/81606/6598/84312/5928/6760/84678/80312/29998/605/5977/5978/8289/79692/25942/58516/9275/23506/3065/6599/79595	21	h1
cat5	BP	GO:0010212	response to ionizing radiation	45/3275	143/18805	0.314685	1.80692	4.44799	2.82146e-05	0.00310472	0.00278277	596/79184/375757/165918/867/5371/5591/6422/9112/23514/58493/90381/7516/27113/2177/1894/10635/6648/6794/64421/84142/894/3297/1432/2138/29086/9025/7486/7158/83695/4193/54617/64710/578/7520/26272/79035/836/2067/3428/11011/472/221927/65123/51776	45	h1
cat5	BP	GO:0000281	mitotic cytokinesis	34/3275	98/18805	0.346939	1.99212	4.52188	2.85987e-05	0.00310472	0.00278277	6651/54536/128866/25978/24137/382/6242/8766/112574/55165/8897/1894/3619/585/11113/65125/9798/1058/324/9101/91782/23636/6711/51203/9493/84445/23265/55143/55763/10015/10617/375/3925/23233	34	h1
cat5	BP	GO:0051650	establishment of vesicle localization	59/3275	204/18805	0.289216	1.66067	4.3569	3.12831e-05	0.00333759	0.00299148	7109/54536/55717/63971/4644/8499/9342/6385/22871/23400/22906/8766/157769/5537/122553/26052/11127/81/22920/3985/6794/10652/56681/5663/284697/9001/30850/55638/23122/10497/9230/1759/83696/6386/547/27095/1785/23291/8618/23265/60684/8938/8729/59349/8943/55763/81565/583/6814/55773/55062/10015/1499/4133/83930/5048/23095/8452/23233	59	h1
cat5	BP	GO:0050000	chromosome localization	40/3275	123/18805	0.325203	1.86731	4.43161	3.33602e-05	0.00349312	0.00313089	81610/220134/283489/128866/147841/25978/22919/8766/7013/23172/1894/3619/983/51115/7272/79980/81620/84142/324/91782/55201/23636/83540/55166/11004/1060/1062/9928/3837/55143/81565/23353/4926/472/10096/84722/8452/10726/998/4000	40	h1
cat5	BP	GO:0031346	positive regulation of cell projection organization	93/3275	360/18805	0.258333	1.48335	4.25221	3.387e-05	0.00349312	0.00313089	51761/26039/6792/7074/4131/153241/153090/1954/2033/56963/22873/57451/51265/53335/80823/5789/79734/22871/55714/382/22906/9353/2281/26052/25/53904/8321/8175/23499/6376/6092/3815/6714/26053/5979/27/9863/10013/55845/9896/6239/1809/117177/585/23613/7436/10507/6794/6624/9798/3984/2316/81545/375790/10801/5605/57154/9001/1857/324/55329/26230/5168/1268/7473/322/5584/23300/482/4739/4067/5364/780/9175/27020/5295/126520/2896/9696/2823/23566/5290/81565/5274/23011/23426/23363/170506/5906/5526/10096/5048/998	93	h1
cat5	BP	GO:0051303	establishment of chromosome localization	38/3275	115/18805	0.330435	1.89735	4.43253	3.49227e-05	0.00354265	0.00317529	81610/220134/283489/128866/147841/25978/22919/8766/7013/23172/1894/3619/983/51115/7272/79980/81620/84142/324/91782/55201/23636/83540/55166/11004/1060/1062/9928/3837/55143/81565/23353/4926/472/84722/8452/10726/998	38	h1
cat5	BP	GO:0032388	positive regulation of intracellular transport	44/3275	140/18805	0.314286	1.80462	4.38822	3.56399e-05	0.0035571	0.00318823	5116/23379/3843/2033/4088/4947/64328/128637/51614/4771/55696/1894/55741/111089941/983/9777/6794/2316/5663/79899/6608/57506/9531/1432/10155/3717/5108/55051/5580/5295/4193/80149/975/26229/5962/23011/4926/1660/4133/80055/23435/26119/998/88	44	h1
cat5	BP	GO:0140694	membraneless organelle assembly	107/3275	427/18805	0.250585	1.43886	4.21244	3.6331e-05	0.00356851	0.00319846	81624/80005/255967/51804/220134/115106/153241/128866/57519/55269/10426/10982/550643/25978/65267/6010/24137/22919/158747/7840/8658/283/80206/5591/8766/84769/4733/5339/126731/54627/11214/23172/3303/10735/85459/255027/6047/6714/55722/9133/80153/3832/27258/23126/7168/387103/3619/57674/54890/65125/400566/6624/2316/1058/84142/23761/8878/23122/9948/3297/91782/388524/23636/29766/8605/9493/55755/9100/80254/27229/6857/10146/27327/1040/54617/1060/1062/80817/84445/2934/3837/26112/55143/4869/5518/26054/7520/3688/29899/64793/10844/22907/4629/3921/9855/26065/57146/8087/23363/4926/6491/4604/26284/140609/7139/9898/88	107	h1
cat5	BP	GO:0071214	cellular response to abiotic stimulus	89/3275	344/18805	0.258721	1.48557	4.17398	4.65802e-05	0.00440567	0.00394881	9990/79184/2767/56160/9994/375757/2033/9978/2247/79913/5971/677/65267/6010/5599/958/5339/6422/5138/2729/1387/6872/54929/23514/11261/27113/993/1265/1894/8738/8795/10635/4814/65125/10856/10714/6794/136319/3759/5978/4311/6662/9531/9780/162514/894/79085/3297/440275/1432/9230/4836/8787/7486/6416/84329/7158/5311/83695/5580/54407/5295/4193/54617/4869/51426/64710/578/10367/7520/26272/5290/50848/836/2067/5424/3428/170506/55144/1408/11011/472/841/231/4638/51776/5724/7100/477	89	h1
cat5	BP	GO:0104004	cellular response to environmental stimulus	89/3275	344/18805	0.258721	1.48557	4.17398	4.65802e-05	0.00440567	0.00394881	9990/79184/2767/56160/9994/375757/2033/9978/2247/79913/5971/677/65267/6010/5599/958/5339/6422/5138/2729/1387/6872/54929/23514/11261/27113/993/1265/1894/8738/8795/10635/4814/65125/10856/10714/6794/136319/3759/5978/4311/6662/9531/9780/162514/894/79085/3297/440275/1432/9230/4836/8787/7486/6416/84329/7158/5311/83695/5580/54407/5295/4193/54617/4869/51426/64710/578/10367/7520/26272/5290/50848/836/2067/5424/3428/170506/55144/1408/11011/472/841/231/4638/51776/5724/7100/477	89	h1
cat5	BP	GO:1901987	regulation of cell cycle phase transition	115/3275	468/18805	0.245726	1.41096	4.13429	4.699e-05	0.00440567	0.00394881	596/81610/10116/220134/79184/3275/101243555/116224/25793/5890/8318/147841/677/1869/994/7027/151636/6598/5591/637/8766/219736/80174/6872/51322/27085/58493/90381/10111/5087/993/1027/2177/1763/605/7465/144455/3619/983/7272/5977/1112/8289/81620/1031/84142/54962/324/894/7564/6929/54465/5569/440275/5127/26060/1432/29766/286053/25942/83540/4331/29086/322/55755/8525/80254/9275/79968/4067/7158/5311/10217/83695/51451/5934/252983/4193/54617/1062/126520/9928/8883/55143/4869/261726/55626/196528/26272/51692/5962/5129/79035/29945/11329/493/51433/5128/5218/6599/65975/55743/131601/6491/57520/57504/472/10459/26058/8556/65123/51776/8452/84967/60672	115	h1
cat5	BP	GO:0051960	regulation of nervous system development	112/3275	454/18805	0.246696	1.41652	4.12557	4.92137e-05	0.00454529	0.00407395	26039/6792/7074/283659/4131/58494/10810/1954/56963/2895/474/26011/51265/2247/2258/5501/53335/84630/4036/7533/644943/80823/5789/22871/22906/9353/6664/567/3475/22954/7976/118738/23499/55636/6376/3400/10683/6092/3815/6993/7516/7832/4771/10013/22920/9896/22865/7162/55558/8140/10507/3949/6794/8408/3845/2119/9798/3984/5978/5663/375790/6009/6608/4311/6497/5605/57154/9001/23768/8128/26230/5915/7473/5584/58497/5783/4067/5364/5108/56920/9175/4673/27020/9928/23500/1495/9856/4124/7520/3688/274/23566/5914/5129/7070/51726/3065/50937/6405/23011/8087/23363/57609/170506/1499/9682/2047/4133/3556/5048/11221/22883	112	h1
cat5	BP	GO:0007409	axonogenesis	113/3275	459/18805	0.246187	1.4136	4.1197	5.00816e-05	0.00455743	0.00408483	51761/596/6792/7074/23303/5592/4131/2131/9369/1954/56963/474/51265/5727/4130/3908/7204/2258/53335/1948/3730/5795/22906/9353/8828/5015/3475/25/7976/23499/5800/6092/4917/26053/10381/5306/5979/219699/2263/153478/4983/26128/51062/10013/5747/55605/22865/55558/65059/10507/10509/6794/57216/8408/9798/3984/133418/5663/6654/10479/6608/5605/57154/23768/6477/23122/26230/4781/8239/26999/55201/25942/7473/322/26037/7408/9890/79600/5364/56920/51324/9175/27020/4929/1785/123016/55740/9856/3670/10512/7414/3688/23022/23566/7070/81565/6405/23011/57609/23390/2064/9637/91624/2047/4133/54437/5048/23032/59352/1385/3925/8543/22911	113	h1
cat5	BP	GO:0072698	protein localization to microtubule cytoskeleton	23/3275	58/18805	0.396552	2.27699	4.47283	5.23506e-05	0.00468522	0.00419937	81610/283489/4281/4130/10982/11190/22919/8766/146057/25/64770/55722/58489/585/7272/55968/324/23636/5108/137886/6788/4926/6491	23	h1
cat5	BP	GO:0035022	positive regulation of Rac protein signal transduction	9/3275	13/18805	0.692308	3.97522	4.92776	5.30002e-05	0.00468522	0.00419937	6792/2339/1398/26053/7010/3845/64759/57679/5291	9	h1
cat5	BP	GO:1990138	neuron projection extension	50/3275	169/18805	0.295858	1.69881	4.19056	6.43892e-05	0.00561183	0.0050299	6792/7074/4131/8904/1954/9699/51265/53335/9353/8828/3475/25/23499/26053/10013/55558/65059/6794/8408/3984/10479/6456/57154/8128/56924/23122/440275/8239/26999/25942/7473/780/6857/56920/79594/9175/1785/9043/9856/84258/7414/3688/81565/6405/23011/57609/1499/4133/54437/5048	50	h1
cat5	BP	GO:0006282	regulation of DNA repair	63/3275	227/18805	0.277533	1.59359	4.13186	6.72603e-05	0.00578065	0.00518121	79184/79913/150275/165918/7454/83444/7336/6598/5371/5591/387893/6502/25/7468/1387/54929/23514/55257/8295/254225/6877/8505/8091/115004/605/57599/54537/10635/11143/23201/10856/149840/57634/5977/7913/8289/84142/84893/10933/3297/80311/10155/2138/29086/9025/9275/7158/10039/23450/54617/4255/84250/196528/23326/7014/84501/6599/93973/55010/1660/55135/10459/2271	63	h1
cat5	BP	GO:0042307	positive regulation of protein import into nucleus	18/3275	41/18805	0.439024	2.52087	4.47679	7.01313e-05	0.00594483	0.00532836	3843/2033/4088/55696/1894/983/2316/5663/6608/57506/9531/1432/10155/3717/5580/5295/80149/23435	18	h1
cat5	BP	GO:0048588	developmental cell growth	64/3275	232/18805	0.275862	1.584	4.11015	7.19053e-05	0.00601284	0.00538932	6792/7074/3275/5592/4131/2131/8904/1954/56963/9699/51265/2258/53335/5465/9353/8828/3475/25/23499/26053/10013/55558/65059/10507/6794/8408/9798/3984/10479/6662/6456/57154/8128/56924/23122/440275/8239/26999/25942/7473/6416/780/6857/56920/51324/79594/9175/1785/9043/9856/84258/7414/3688/10611/23566/81565/6405/23011/57609/27086/1499/4133/54437/5048	64	h1
cat5	BP	GO:0050767	regulation of neurogenesis	94/3275	372/18805	0.252688	1.45093	4.03394	7.55608e-05	0.00623427	0.00558778	26039/6792/7074/283659/4131/1954/56963/474/26011/51265/2247/2258/5501/53335/84630/4036/7533/644943/80823/5789/22906/9353/6664/567/3475/22954/7976/118738/23499/55636/6376/3400/10683/6092/3815/6993/7516/7832/4771/10013/22920/55558/8140/10507/3949/6794/8408/3845/2119/9798/3984/5978/5663/6009/6608/4311/6497/5605/57154/9001/26230/7473/5584/58497/4067/5364/5108/56920/9175/4673/27020/23500/1495/9856/4124/7520/3688/274/23566/7070/51726/3065/50937/6405/23011/8087/23363/57609/170506/1499/9682/4133/5048/11221	94	h1
cat5	BP	GO:0046822	regulation of nucleocytoplasmic transport	38/3275	119/18805	0.319328	1.83357	4.18895	8.06473e-05	0.00650938	0.00583437	3843/51569/2033/5501/4088/64328/55612/5784/9818/11261/55696/1894/983/54890/65125/11142/2316/5663/6608/57506/8241/9531/5569/7341/1432/10155/9478/3717/55051/5580/5295/4193/80149/51715/26993/4659/1660/23435	38	h1
cat5	BP	GO:0000724	double-strand break repair via homologous recombination	54/3275	188/18805	0.287234	1.64929	4.10875	8.09991e-05	0.00650938	0.00583437	56160/84296/375757/4174/5890/8318/7454/57697/387893/6502/642636/25/1387/23514/55257/58493/10111/6421/7516/8295/254225/23126/115004/57599/54537/10635/23613/10856/149840/57634/54780/25939/4172/84893/10933/80311/286053/9025/7486/7158/4796/54617/64710/84250/196528/79035/55010/6117/55135/472/10459/79677/10213/65123	54	h1
cat5	BP	GO:0051648	vesicle localization	62/3275	224/18805	0.276786	1.5893	4.07446	8.32477e-05	0.00660431	0.00591946	7109/8224/54536/55717/63971/4644/6854/8499/9342/6385/22871/23400/22906/8766/157769/5537/122553/26052/6853/11127/81/22920/3985/6794/10652/56681/5663/284697/9001/30850/55638/23122/10497/9230/1759/83696/6386/547/27095/1785/23291/8618/23265/60684/8938/8729/59349/8943/55763/81565/583/6814/55773/55062/10015/1499/4133/83930/5048/23095/8452/23233	62	h1
cat5	BP	GO:0006644	phospholipid metabolic process	96/3275	383/18805	0.250653	1.43924	3.98825	8.81918e-05	0.00671939	0.0060226	149998/55613/5277/9468/160851/3613/80339/8871/80271/3074/9107/81537/151056/9388/9108/79644/128869/8398/6610/11261/5305/8897/1606/3612/4952/2222/51604/55361/9896/84302/5331/5130/56261/85465/79837/147011/1119/3949/3992/84668/10558/9517/57153/253558/23761/55151/5467/51447/5168/8605/8525/10380/9890/142891/9807/132671/5283/9588/5580/7920/1040/54928/7941/5295/55300/259230/27315/79888/23659/3632/10390/5291/5290/7376/84879/5154/114884/196463/824/2181/3633/5359/1607/7405/57217/23007/472/22908/200576/5048/80055/8527/8443/126969/8613/2170	96	h1
cat5	BP	GO:0032984	protein-containing complex disassembly	70/3275	261/18805	0.268199	1.54	4.03417	8.90023e-05	0.00671939	0.0060226	81624/11078/57553/57026/4131/4281/128866/4130/2258/23616/9342/25978/8775/9829/6598/80127/146057/10043/126731/50810/11034/10013/22828/3920/23197/55605/65125/136319/9798/6457/8289/119/8673/6456/324/488/23122/57231/55014/9948/91782/79029/29028/55201/830/29766/6711/2935/3396/253725/120/91574/5195/11004/2934/196528/2107/5962/5290/64780/6712/51409/6599/23075/7405/130271/3925/22911/88/829	70	h1
cat5	BP	GO:0046854	phosphatidylinositol phosphate biosynthetic process	22/3275	56/18805	0.392857	2.25578	4.32179	8.93613e-05	0.00671939	0.0060226	3613/8871/80271/5305/3612/4952/55361/9896/79837/84668/51447/10380/9807/54928/5295/55300/5291/5290/7405/57217/472/200576	22	h1
cat5	BP	GO:0051310	metaphase chromosome alignment	34/3275	103/18805	0.330097	1.89541	4.18449	9.01276e-05	0.00671939	0.0060226	81610/220134/283489/128866/147841/25978/22919/8766/23172/1894/3619/983/51115/7272/79980/81620/84142/324/91782/55201/23636/83540/55166/11004/1060/1062/9928/3837/55143/4926/84722/8452/10726/998	34	h1
cat5	BP	GO:0150115	cell-substrate junction organization	34/3275	103/18805	0.330097	1.89541	4.18449	9.01276e-05	0.00671939	0.0060226	596/8861/2824/10982/56940/4088/667/6385/5795/382/9922/7057/5339/7145/6422/25/23499/6714/10395/87/5747/7010/57669/5786/10580/23122/5295/3691/7414/7070/89/3987/9448/88	34	h1
cat5	BP	GO:0090316	positive regulation of intracellular protein transport	32/3275	95/18805	0.336842	1.93414	4.19163	9.29461e-05	0.0067746	0.00607209	5116/23379/3843/2033/4088/4947/64328/51614/55696/1894/55741/111089941/983/9777/2316/5663/79899/6608/57506/9531/1432/10155/3717/5108/5580/5295/4193/80149/975/26229/23435/998	32	h1
cat5	BP	GO:0001667	ameboidal-type cell migration	66/3275	243/18805	0.271605	1.55955	4.03158	9.30577e-05	0.0067746	0.00607209	80005/6615/84159/153090/1954/2247/10982/4163/340719/8879/55612/6385/2719/392255/382/9922/286204/5371/7057/8766/5339/7145/8828/9530/23499/3815/6714/9590/5979/51421/10013/5747/6239/7162/10507/23189/10509/57669/5585/79899/6608/6662/394/23122/5467/26060/90355/5168/10672/64750/8754/56920/1512/23500/3670/10512/117584/3691/3688/6405/23473/54437/5048/11221/9448/998	66	h1
cat5	BP	GO:0099010	modification of postsynaptic structure	16/3275	35/18805	0.457143	2.62491	4.41851	9.77146e-05	0.00702231	0.00629411	7074/57026/10810/25978/6780/22839/83992/85458/9912/57496/51225/10486/23098/27145/54583/998	16	h1
cat5	BP	GO:0051489	regulation of filopodium assembly	20/3275	49/18805	0.408163	2.34367	4.32479	9.87299e-05	0.00702231	0.00629411	4651/57451/22871/382/26052/53904/1809/117177/5868/23613/6624/26051/9912/375790/54942/5580/5295/23500/2823/998	20	h1
cat5	BP	GO:0150116	regulation of cell-substrate junction organization	25/3275	68/18805	0.367647	2.11102	4.21476	0.000109363	0.00769019	0.00689274	8861/2824/10982/56940/4088/6385/5795/382/9922/7057/6422/25/23499/6714/10395/5747/7010/57669/5786/23122/5295/7414/7070/3987/9448	25	h1
cat5	BP	GO:0060491	regulation of cell projection assembly	58/3275	208/18805	0.278846	1.60113	4.00335	0.000111251	0.00773509	0.00693298	688/6792/4651/83478/153241/4957/22873/57451/7454/642273/79734/22871/382/9353/8766/26052/22954/53904/3815/6714/54521/55909/26053/55845/27152/1809/117177/5868/585/23613/3985/23189/6624/26051/7798/9912/375790/10801/51225/9001/324/55329/23300/54942/5580/5295/23500/9696/2823/5962/5290/81565/57489/79874/10806/10096/51626/998	58	h1
cat5	BP	GO:0009100	glycoprotein metabolic process	99/3275	400/18805	0.2475	1.42114	3.90962	0.000115165	0.00791822	0.00709711	51046/440138/596/11061/10317/81792/2131/100288842/340485/55757/144245/145173/3074/4864/81618/56548/5372/22906/147991/2720/26035/9445/10855/84061/6185/79644/200424/11261/84197/80312/54480/1514/126792/64409/2589/256435/9469/160418/55741/111089941/7991/4249/51465/2651/55959/6934/29071/5663/10318/23213/54790/8128/2134/5467/285203/10402/9945/2650/29940/6483/10329/23333/1301/138050/4126/54916/22856/54928/79695/64772/64377/8702/26229/56913/3340/11285/4124/55568/84892/56052/6184/6480/374378/84002/3703/114805/6484/29929/2673/55624/124583/1499/2590/80267/92370/57134/6646/8708/9486	99	h1
cat5	BP	GO:0035721	intraciliary retrograde transport	9/3275	14/18805	0.642857	3.69128	4.62586	0.00012537	0.00852513	0.00764109	22858/112752/79659/8655/199223/55764/55112/79809/51626	9	h1
cat5	BP	GO:0043244	regulation of protein-containing complex disassembly	40/3275	130/18805	0.307692	1.76676	4.02855	0.000132246	0.00889015	0.00796826	81624/11078/57026/4131/4281/4130/2258/23616/80127/146057/10043/50810/11034/10013/22828/55605/65125/136319/119/324/23122/9948/55201/830/29766/6711/2935/253725/120/2934/2107/5962/5290/6712/23075/7405/130271/22911/88/829	40	h1
cat5	BP	GO:0016032	viral process	103/3275	421/18805	0.244656	1.40481	3.85759	0.000136025	0.00889015	0.00796826	596/1525/128866/200316/3482/2033/3916/25833/25978/4947/4864/1948/867/91543/6598/147339/83737/9217/23633/10572/23089/3303/79720/22954/6780/4627/558/6714/6993/128637/1514/2589/10605/256435/11059/25945/219931/8091/8665/55741/111089941/983/4249/3949/7913/8661/3054/3326/5978/56829/10318/8673/51114/57506/905/6733/440275/91782/7153/10155/23367/6483/10450/9235/54956/91392/1380/89849/5091/80149/975/64710/4124/3688/1488/51574/50848/6480/85363/3921/3065/5610/3609/8562/3428/6041/6484/7342/3693/10015/53373/9213/5359/55207/1660/7405/3838/8662/200576/79677/23435/4179/103	103	h1
cat5	BP	GO:0019827	stem cell population maintenance	53/3275	187/18805	0.283422	1.62741	3.95958	0.000136843	0.00889015	0.00796826	57167/6939/8861/3622/5460/81606/6598/8320/84312/390259/5928/9079/6760/84678/2176/607/10001/51586/6422/53918/23168/3815/80312/29998/2177/8091/605/4849/23081/5977/9442/5978/8289/6608/6497/6662/57721/9440/4781/79692/25942/129563/58516/9275/23506/5108/51123/23160/3065/6599/1499/79595/22911	53	h1
cat5	BP	GO:0042073	intraciliary transport	20/3275	50/18805	0.4	2.29679	4.21641	0.00013781	0.00889015	0.00796826	166379/22858/11020/56912/150737/80173/112752/64792/27152/7275/79659/51098/5108/164781/8655/199223/55764/55112/79809/51626	20	h1
cat5	BP	GO:0006903	vesicle targeting	24/3275	65/18805	0.369231	2.12012	4.15413	0.000137921	0.00889015	0.00796826	7109/54536/55717/9342/22871/157769/5537/122553/10652/56681/5663/23122/83696/27095/23265/60684/8729/59349/55763/55773/55062/83930/8452/23233	24	h1
cat5	BP	GO:0007163	establishment or maintenance of cell polarity	62/3275	228/18805	0.27193	1.56142	3.91661	0.000143831	0.00917553	0.00822404	81624/84552/6939/23255/220134/4131/284217/55691/2258/23616/667/55612/22919/382/286204/1398/2195/25/10207/4627/6993/51421/4983/27/5747/7010/7465/23286/1822/23189/6794/55968/6624/10758/10479/1058/23122/9948/10486/55755/5584/55914/137886/11004/9267/123016/23291/2934/1495/8729/3688/10653/29899/81565/10015/4926/2047/10806/10096/5048/998/4000	62	h1
cat5	BP	GO:0016197	endosomal transport	76/3275	293/18805	0.259386	1.48939	3.87709	0.000147224	0.00922399	0.00826748	81624/201475/7109/4645/128866/85377/51028/23317/51026/25978/7454/54741/7840/401548/382/8766/112574/10043/143187/10228/79720/23779/55353/124997/56850/6714/1130/26088/4771/58533/5868/54918/83874/23325/10652/2316/9912/27131/284697/29886/5605/22853/8878/8723/163486/91782/9230/55004/57533/9827/253725/387680/27236/57679/23085/127845/8938/9043/51552/8729/8943/85021/5962/9527/23011/9648/23426/55773/55207/84440/23585/200576/23673/51361/88/51375	76	h1
cat5	BP	GO:0009101	glycoprotein biosynthetic process	83/3275	326/18805	0.254601	1.46192	3.86347	0.000147572	0.00922399	0.00826748	51046/440138/596/10317/2131/100288842/340485/55757/144245/145173/4864/81618/56548/5372/22906/147991/26035/9445/84061/6185/79644/200424/11261/84197/80312/54480/126792/64409/2589/256435/9469/160418/7991/4249/51465/2651/6934/29071/5663/10318/54790/8128/2134/285203/10402/9945/2650/29940/6483/10329/23333/54916/22856/79695/64377/8702/26229/56913/3340/11285/4124/55568/84892/56052/6184/6480/374378/84002/3703/114805/6484/29929/2673/55624/124583/1499/2590/80267/92370/57134/6646/8708/9486	83	h1
cat5	BP	GO:2000786	positive regulation of autophagosome assembly	11/3275	20/18805	0.55	3.15809	4.43429	0.00015694	0.00971148	0.00870441	401548/112574/22954/5305/79837/8408/8723/55062/25782/22930/51375	11	h1
cat5	BP	GO:0007033	vacuole organization	64/3275	238/18805	0.268908	1.54406	3.87893	0.000160588	0.00983877	0.00881851	29978/2131/128866/3916/25978/3074/7030/401548/23400/54734/112574/10043/22954/55353/134829/5305/8897/115201/219931/3920/9896/5868/79837/80317/8408/55968/3988/5663/527/57154/84286/8723/51606/488/55014/91782/55004/5538/57533/23241/89849/137886/23256/54982/2896/26100/55626/51715/51552/4124/83734/84938/165324/55062/25782/55207/9637/472/200576/23673/22930/51361/9927/51375	64	h1
cat5	BP	GO:0030042	actin filament depolymerization	22/3275	58/18805	0.37931	2.17799	4.12607	0.000164222	0.00987321	0.00884938	11078/57553/57026/23616/11034/136319/119/9948/830/29766/6711/253725/120/2934/5962/5290/64780/6712/23075/130271/88/829	22	h1
cat5	BP	GO:0051017	actin filament bundle assembly	48/3275	166/18805	0.289157	1.66033	3.9242	0.000164341	0.00987321	0.00884938	81624/57026/171024/4088/7454/6385/7840/6422/25/9530/6376/6714/10395/4771/87/7168/1809/585/221061/6624/3984/2316/119/7798/55971/134549/10580/5358/23122/4739/5295/1785/123016/5962/50848/64780/7126/84501/961/5829/23075/3693/55616/800/8452/3925/998/55160	48	h1
cat5	BP	GO:0006260	DNA replication	73/3275	280/18805	0.260714	1.49702	3.84784	0.000166279	0.0098936	0.00886765	7150/9837/9767/5983/157570/150/4174/8318/79913/51507/8099/83444/5763/5928/57697/7013/80174/55388/90381/10111/993/1027/1763/10036/7465/144455/983/5558/11143/10856/10714/374393/5426/23338/1854/81620/25939/4172/56953/54962/84893/54465/4781/5422/25942/5427/7486/6416/23595/54108/4796/4673/54617/6282/4782/51426/64710/1877/201973/5001/5981/8655/27154/79991/5424/7126/7014/93973/79733/6117/1660/5937/998	73	h1
cat5	BP	GO:0000723	telomere maintenance	47/3275	162/18805	0.290123	1.66588	3.9088	0.000175357	0.0102369	0.00917533	56160/79913/83444/8658/2643/5371/5591/152485/7013/56252/6714/10111/1763/3183/54537/10856/149840/5570/64421/3326/54780/286053/7486/79618/10039/54617/84250/5981/7520/26272/5073/79035/79991/2067/7014/908/93973/170506/6117/55135/1499/472/10459/79677/140609/4000/64858	47	h1
cat5	BP	GO:0030010	establishment of cell polarity	47/3275	162/18805	0.290123	1.66588	3.9088	0.000175357	0.0102369	0.00917533	81624/6939/220134/4131/284217/55691/2258/23616/55612/22919/382/286204/1398/2195/25/10207/4627/6993/51421/4983/27/5747/7465/23286/23189/6794/55968/6624/10758/10479/1058/55755/5584/137886/9267/123016/23291/2934/8729/3688/29899/81565/4926/2047/10806/5048/998	47	h1
cat5	BP	GO:0010631	epithelial cell migration	32/3275	98/18805	0.326531	1.87493	3.98778	0.000179823	0.0103161	0.00924632	80005/6615/153090/10982/4163/340719/55612/392255/382/9922/8766/23499/3815/6714/10013/5747/6239/23189/57669/5585/6662/394/23122/5467/90355/5168/8754/1512/23500/23473/11221/9448	32	h1
cat5	BP	GO:0051225	spindle assembly	41/3275	136/18805	0.301471	1.73104	3.92912	0.000180048	0.0103161	0.00924632	220134/115106/128866/57519/10426/10982/25978/24137/22919/8658/8766/4733/126731/54627/23172/3303/10735/6047/9133/3832/3619/2316/84142/23122/91782/9493/80254/27229/54617/84445/3837/26112/55143/5518/26054/29899/10844/26065/4926/6491/140609	41	h1
cat5	BP	GO:0000045	autophagosome assembly	37/3275	119/18805	0.310924	1.78532	3.94647	0.000183356	0.0104092	0.00932981	29978/401548/112574/10043/22954/5305/8897/115201/5868/79837/8408/55968/5663/57154/8723/488/55014/57533/23241/89849/137886/23256/26100/55626/51715/83734/84938/165324/55062/25782/9637/472/200576/23673/22930/9927/51375	37	h1
cat5	BP	GO:0006310	DNA recombination	88/3275	352/18805	0.25	1.4355	3.78763	0.000186569	0.0104954	0.00940703	56160/84296/375757/4174/5890/8318/79913/165918/7454/3149/27301/83444/164045/57697/317761/958/5591/387893/6502/642636/25/7468/1387/23514/55257/58493/10111/6421/7516/84057/8295/254225/23126/2177/57820/115004/57599/5130/54537/10635/23613/10856/149840/57634/64421/4841/100507650/54780/25939/4172/84893/51010/10933/6929/79703/7153/80311/2956/286053/9025/78995/7486/7158/10039/83695/4796/54617/64710/84250/4437/196528/7520/79035/2067/7014/93973/55010/23075/27434/6117/55135/3838/472/10459/79677/10213/84542/65123	88	h1
cat5	BP	GO:2000036	regulation of stem cell population maintenance	26/3275	74/18805	0.351351	2.01745	4.02713	0.000189843	0.0105414	0.00944832	3622/81606/6598/84312/5928/6760/84678/80312/29998/8091/605/4849/5977/5978/8289/6608/79692/25942/58516/9275/23506/51123/23160/3065/6599/79595	26	h1
cat5	BP	GO:2000779	regulation of double-strand break repair	43/3275	145/18805	0.296552	1.7028	3.90124	0.000190795	0.0105414	0.00944832	7454/7336/6598/5371/5591/387893/6502/25/7468/1387/23514/55257/8295/254225/8091/115004/605/57599/54537/10635/10856/149840/57634/5977/7913/8289/84893/10933/3297/80311/9025/9275/7158/10039/4255/84250/196528/84501/6599/55010/55135/10459/2271	43	h1
cat5	BP	GO:0032970	regulation of actin filament-based process	96/3275	392/18805	0.244898	1.4062	3.73221	0.000217156	0.0118917	0.0106585	9087/11078/57026/6781/10021/171024/2824/29119/10810/2258/23616/5144/4088/27289/7454/51126/6385/7840/382/9353/11214/1398/6422/25/53904/9530/6376/4627/10395/27/11034/4771/7168/1265/55845/6262/1894/585/11113/6522/23189/23325/136319/6624/3984/3759/85458/2316/119/9912/57644/55971/1857/488/23122/9948/26084/7341/26999/830/29766/64411/6711/54942/7408/253725/387680/4739/27236/120/10630/5580/5295/123016/23500/2934/287/274/5962/5290/50848/5154/6712/961/5829/23075/55616/130271/375/55243/3925/998/88/829/477/55160	96	h1
cat5	BP	GO:0007080	mitotic metaphase chromosome alignment	23/3275	63/18805	0.365079	2.09628	4.00248	0.000229192	0.0124407	0.0111506	220134/283489/128866/25978/22919/8766/3619/983/51115/7272/81620/91782/23636/83540/11004/1060/1062/9928/3837/55143/84722/8452/10726	23	h1
cat5	BP	GO:0044346	fibroblast apoptotic process	13/3275	27/18805	0.481481	2.76466	4.2137	0.000231779	0.0124717	0.0111784	637/57680/6422/7516/27113/8539/840/9263/578/5290/836/56981/8452	13	h1
cat5	BP	GO:0034394	protein localization to cell surface	24/3275	67/18805	0.358209	2.05683	3.97948	0.000236312	0.0125653	0.0112623	2824/4130/54741/382/8766/26088/8514/9777/23062/3326/2316/9230/1950/25972/10076/287/8729/7414/6809/7375/1499/150684/88/9860	24	h1
cat5	BP	GO:0006650	glycerophospholipid metabolic process	77/3275	302/18805	0.254967	1.46402	3.73302	0.000239181	0.0125653	0.0112623	149998/55613/5277/9468/160851/3613/80339/8871/80271/9107/151056/9108/128869/8398/5305/8897/1606/3612/4952/51604/55361/9896/84302/5331/5130/56261/85465/79837/1119/3949/84668/57153/253558/23761/51447/5168/8605/8525/10380/9807/132671/5283/9588/7920/1040/54928/7941/5295/55300/27315/79888/23659/3632/10390/5291/5290/7376/84879/5154/114884/824/2181/3633/5359/1607/7405/57217/23007/472/22908/200576/5048/80055/8527/8443/126969/2170	77	h1
cat5	BP	GO:0031109	microtubule polymerization or depolymerization	42/3275	142/18805	0.295775	1.69833	3.83585	0.000239611	0.0125653	0.0112623	81624/5116/1859/220134/115106/122664/4131/4281/10426/4130/10982/2258/22919/80127/4733/146057/126731/3303/25/79649/50810/1027/10013/55605/402/324/23122/55201/55755/58497/27229/11004/7283/10844/81565/121441/4926/4133/27175/84722/3925/22911	42	h1
cat5	BP	GO:1901880	negative regulation of protein depolymerization	26/3275	75/18805	0.346667	1.99055	3.94716	0.00024296	0.0126321	0.0113222	81624/11078/4131/4281/2258/80127/146057/50810/10013/136319/119/324/23122/830/29766/6711/253725/120/2934/5962/5290/6712/23075/130271/22911/829	26	h1
cat5	BP	GO:0098727	maintenance of cell number	53/3275	191/18805	0.277487	1.59333	3.78473	0.000244967	0.0126321	0.0113222	57167/6939/8861/3622/5460/81606/6598/8320/84312/390259/5928/9079/6760/84678/2176/607/10001/51586/6422/53918/23168/3815/80312/29998/2177/8091/605/4849/23081/5977/9442/5978/8289/6608/6497/6662/57721/9440/4781/79692/25942/129563/58516/9275/23506/5108/51123/23160/3065/6599/1499/79595/22911	53	h1
cat5	BP	GO:0043161	proteasome-mediated ubiquitin-dependent protein catabolic process	111/3275	467/18805	0.237687	1.3648	3.66589	0.000256978	0.0130056	0.0116569	10116/23194/116224/9978/25793/4130/23220/56062/9616/89857/4287/5887/79734/83737/5371/7428/5693/5695/6502/285671/3303/7321/9112/23510/2729/54476/6872/6047/51322/23321/5698/27338/5700/11059/23197/5689/84164/23008/5708/25852/55968/1454/3326/5701/6451/81545/5663/57154/64777/324/5527/6477/7328/409/5709/79029/64795/8239/996/3300/7341/80311/10155/388341/64750/5516/8554/137886/55122/114088/51105/4193/122773/9928/56929/25831/23291/51088/5686/7726/55975/10296/55626/117584/6500/84937/26272/59349/92369/29945/130507/7126/51667/51433/27252/116988/165324/80176/6599/55743/11011/1499/5710/8454/79718/150684/10213/151230/79699/8452/3652	111	h1
cat5	BP	GO:0061162	establishment of monopolar cell polarity	12/3275	24/18805	0.5	2.87099	4.21176	0.000258325	0.0130056	0.0116569	6939/4131/284217/23616/2195/10207/4983/6624/5584/123016/8729/998	12	h1
cat5	BP	GO:0016601	Rac protein signal transduction	20/3275	52/18805	0.384615	2.20846	4.00721	0.000258514	0.0130056	0.0116569	6792/7074/80005/83478/23616/10160/382/2339/1398/26053/55845/7010/9710/3845/9912/64759/57679/5291/9855/9844	20	h1
cat5	BP	GO:0016358	dendrite development	64/3275	242/18805	0.264463	1.51854	3.72831	0.00026616	0.0132822	0.0119049	5911/22903/26039/6792/7074/5592/4131/153090/51265/4130/8499/53335/7533/80823/23345/80243/5789/10160/22871/9762/382/9922/22906/1398/26052/25/6383/80312/10013/7162/585/80725/23613/7436/10507/23072/6794/5663/9912/51225/10006/473/5597/3251/55201/26037/54942/1139/54862/547/23098/9856/10298/3688/10611/84879/23011/23363/170506/57520/2047/4133/5048/998	64	h1
cat5	BP	GO:0120032	regulation of plasma membrane bounded cell projection assembly	56/3275	206/18805	0.271845	1.56093	3.71741	0.000295952	0.0145998	0.0130858	688/6792/4651/83478/153241/4957/22873/57451/7454/79734/22871/382/9353/8766/26052/22954/53904/3815/54521/55909/26053/55845/27152/1809/117177/5868/585/23613/3985/23189/6624/26051/7798/9912/375790/10801/51225/9001/324/55329/23300/54942/5580/5295/23500/9696/2823/5962/5290/81565/57489/79874/10806/10096/51626/998	56	h1
cat5	BP	GO:1905037	autophagosome organization	38/3275	126/18805	0.301587	1.73171	3.78436	0.00030174	0.0145998	0.0130858	29978/401548/23400/112574/10043/22954/5305/8897/115201/5868/79837/8408/55968/5663/57154/8723/488/55014/57533/23241/89849/137886/23256/26100/55626/51715/83734/84938/165324/55062/25782/9637/472/200576/23673/22930/9927/51375	38	h1
cat5	BP	GO:0061572	actin filament bundle organization	48/3275	170/18805	0.282353	1.62127	3.73665	0.000303336	0.0145998	0.0130858	81624/57026/171024/4088/7454/6385/7840/6422/25/9530/6376/6714/10395/4771/87/7168/1809/585/221061/6624/3984/2316/119/7798/55971/134549/10580/5358/23122/4739/5295/1785/123016/5962/50848/64780/7126/84501/961/5829/23075/3693/55616/800/8452/3925/998/55160	48	h1
cat5	BP	GO:0016925	protein sumoylation	24/3275	68/18805	0.352941	2.02658	3.89443	0.000305557	0.0145998	0.0130858	6612/56160/53335/5371/51564/26036/57691/10363/54780/7341/10155/2138/286053/8554/57178/7329/79594/4193/84250/26054/59343/10401/1499/79677	24	h1
cat5	BP	GO:0051057	positive regulation of small GTPase mediated signal transduction	24/3275	68/18805	0.352941	2.02658	3.89443	0.000305557	0.0145998	0.0130858	6792/23263/10982/2339/11214/1398/6714/50650/26053/7010/10507/3845/6654/6655/64759/5364/57679/5291/50848/50937/8087/2064/9448/4803	24	h1
cat5	BP	GO:0006303	double-strand break repair via nonhomologous end joining	25/3275	72/18805	0.347222	1.99374	3.87956	0.000308559	0.0145998	0.0130858	165918/5591/7468/8091/54537/149840/7913/64421/3297/5422/9025/7158/10039/83695/7520/22992/2067/27434/7405/55135/472/10459/10213/2271/64858	25	h1
cat5	BP	GO:0150117	positive regulation of cell-substrate junction organization	14/3275	31/18805	0.451613	2.59315	4.07667	0.000310825	0.0145998	0.0130858	10982/4088/6385/5795/382/9922/6422/25/7010/57669/5295/7070/3987/9448	14	h1
cat5	BP	GO:0050769	positive regulation of neurogenesis	62/3275	234/18805	0.264957	1.52138	3.68545	0.000311437	0.0145998	0.0130858	26039/6792/7074/4131/1954/26011/51265/2247/5501/53335/84630/4036/644943/80823/5789/22906/9353/6664/22954/7976/118738/23499/6376/3400/6092/3815/7516/10013/8140/10507/6794/3845/2119/9798/3984/6009/6608/4311/5605/57154/9001/26230/7473/5584/4067/5364/9175/4673/27020/4124/7520/3688/274/23566/3065/50937/23011/8087/23363/170506/1499/5048	62	h1
cat5	BP	GO:1900181	negative regulation of protein localization to nucleus	16/3275	38/18805	0.421053	2.41768	4.01714	0.000316437	0.0147226	0.0131959	51569/55612/9500/11261/7534/11142/5569/7341/56957/9478/25942/4140/84445/1495/51715/26272	16	h1
cat5	BP	GO:2000785	regulation of autophagosome assembly	19/3275	49/18805	0.387755	2.22648	3.94762	0.000323846	0.0149549	0.0134041	29978/401548/112574/22954/5305/8897/5868/79837/8408/8723/57533/23256/55062/25782/9637/472/200576/22930/51375	19	h1
cat5	BP	GO:0090132	epithelium migration	32/3275	101/18805	0.316832	1.81924	3.79098	0.000333157	0.0152495	0.0136682	80005/6615/153090/10982/4163/340719/55612/392255/382/9922/8766/23499/3815/6714/10013/5747/6239/23189/57669/5585/6662/394/23122/5467/90355/5168/8754/1512/23500/23473/11221/9448	32	h1
cat5	BP	GO:0032535	regulation of cellular component size	87/3275	353/18805	0.246459	1.41516	3.61601	0.000335154	0.0152495	0.0136682	9087/11078/6792/57026/9990/4131/57403/1954/56963/51265/2258/23616/7454/53335/65267/23400/382/9353/3475/25/53904/9530/23499/5979/11034/10013/1182/92960/55845/5868/84561/585/55558/65125/10507/23189/136319/8408/9798/3984/119/57154/55971/394/23122/9948/26999/830/29766/25942/6711/54825/7473/54942/7408/1185/253725/1759/120/56920/5580/57679/9175/1785/23500/2934/9856/9424/5865/274/23566/5962/5290/6560/6712/6405/23011/1173/57609/23075/4133/130271/5048/1385/55243/88/829	87	h1
cat5	BP	GO:0030834	regulation of actin filament depolymerization	20/3275	53/18805	0.377358	2.16679	3.90617	0.000347865	0.0157123	0.014083	11078/57026/23616/11034/136319/119/9948/830/29766/6711/253725/120/2934/5962/5290/6712/23075/130271/88/829	20	h1
cat5	BP	GO:0035330	regulation of hippo signaling	17/3275	42/18805	0.404762	2.32414	3.94504	0.00036456	0.0163471	0.0146519	9686/100505385/29970/6664/6714/4771/22941/23286/11113/1432/126374/6788/4140/80014/5518/5606/9448	17	h1
cat5	BP	GO:0048675	axon extension	34/3275	110/18805	0.309091	1.7748	3.74253	0.000370624	0.0164994	0.0147885	6792/4131/1954/51265/53335/9353/8828/3475/25/23499/26053/10013/55558/65059/8408/3984/10479/57154/23122/8239/25942/7473/56920/9175/1785/9856/7414/3688/6405/23011/57609/4133/54437/5048	34	h1
cat5	BP	GO:0010506	regulation of autophagy	88/3275	359/18805	0.245125	1.40751	3.57994	0.000375941	0.0165918	0.0148713	596/55613/116442/29978/23255/8925/340485/128866/2033/25793/4864/29919/401548/23400/5599/7428/112574/10043/9550/25/22954/51322/2081/5305/27/10013/219931/23118/58533/79837/80317/8140/65125/10868/6794/79156/8408/10325/10558/9517/527/27131/6009/291/6829/9531/8878/8723/51606/5127/6720/55255/23367/9100/57533/60592/5660/79594/23256/80149/3587/23265/8131/55626/3607/55763/5291/5290/10392/836/23012/155066/8975/3428/55062/25782/53373/11011/7405/9637/472/9682/23032/83667/3099/22930/51375/7107	88	h1
cat5	BP	GO:0008286	insulin receptor signaling pathway	49/3275	176/18805	0.278409	1.59862	3.66402	0.000378062	0.0165918	0.0148713	2322/5771/64397/5770/5795/27019/2549/9640/1979/23371/558/3815/6714/5305/5979/2263/340706/2771/7010/79837/23189/2887/5786/6654/27131/6199/6655/324/10580/26060/6720/9564/780/5580/252983/5295/2264/64710/5290/81565/5579/6599/2064/6198/10603/2047/6464/55022/8412	49	h1
cat5	BP	GO:0046847	filopodium assembly	24/3275	69/18805	0.347826	1.99721	3.81082	0.000392039	0.0170841	0.0153125	221178/4651/57451/23616/121512/22871/382/26052/53904/1809/117177/5868/23613/6624/26051/9912/375790/54942/5580/5295/23500/2823/3691/998	24	h1
cat5	BP	GO:0016049	cell growth	115/3275	492/18805	0.23374	1.34213	3.53134	0.000399702	0.0172962	0.0155026	596/6792/9767/7074/3275/5592/4131/2131/8904/1954/116224/56963/9699/51265/2258/6695/340719/4088/53335/5465/5795/9686/83737/5371/9353/84678/8828/1398/6422/3303/3475/25/10668/22954/23499/55909/26053/1027/10013/57446/6197/11143/55558/65059/10507/6794/23678/136319/23338/8408/9798/3984/57669/10479/6662/1031/6456/57154/8128/56924/23122/5467/440275/51447/8239/3300/26999/9564/25942/54825/7473/11116/55004/5538/6416/780/6386/6857/56920/51324/79594/9175/54617/1785/9928/9043/112398/9856/10298/84258/7414/3688/10611/23566/84879/81565/8425/56981/6405/23011/57609/2064/27086/1499/221927/9792/4133/54437/6195/10459/84722/5048/83667/22883/998	115	h1
cat5	BP	GO:0010975	regulation of neuron projection development	106/3275	448/18805	0.236607	1.35859	3.52766	0.000416387	0.0177312	0.0158925	5911/51761/26039/6792/7074/23303/4131/153090/1954/2033/56963/2895/25793/51265/8499/2258/6695/5770/53335/1948/81618/7533/80823/23345/29116/5789/22871/55714/9762/382/22906/9353/2281/1398/6422/567/3475/26052/25/8321/8175/6383/23499/5800/6376/6092/5979/27/9863/10013/9896/1809/55605/80725/55558/7436/10507/23189/23072/6794/8408/9798/3984/2316/81545/5663/9912/5605/51225/57154/26230/1268/7473/322/5584/26037/482/4067/5364/780/547/56920/9175/27020/4193/126520/23098/2896/9856/10611/23566/7070/84879/81565/5274/6405/23011/23363/57609/170506/5906/5526/57520/4133/5048/9860	106	h1
cat5	BP	GO:0044090	positive regulation of vacuole organization	12/3275	25/18805	0.48	2.75615	4.03487	0.00041835	0.0177312	0.0158925	401548/112574/22954/5305/79837/8408/8723/2896/55062/25782/22930/51375	12	h1
cat5	BP	GO:0061339	establishment or maintenance of monopolar cell polarity	12/3275	25/18805	0.48	2.75615	4.03487	0.00041835	0.0177312	0.0158925	6939/4131/284217/23616/2195/10207/4983/6624/5584/123016/8729/998	12	h1
cat5	BP	GO:1900182	positive regulation of protein localization to nucleus	30/3275	94/18805	0.319149	1.83255	3.71595	0.000438593	0.0183379	0.0164363	3843/2033/4088/151636/1387/6714/55696/1894/983/11143/3985/6794/6934/2316/5663/6608/57506/9531/1432/10155/3717/5580/7297/5295/80149/51574/908/23435/83667/3716	30	h1
cat5	BP	GO:2000781	positive regulation of double-strand break repair	30/3275	94/18805	0.319149	1.83255	3.71595	0.000438593	0.0183379	0.0164363	7454/7336/6598/5591/6502/1387/23514/55257/8295/605/57599/54537/10635/10856/149840/57634/5977/8289/10933/9025/9275/10039/4255/84250/196528/84501/6599/55135/10459/2271	30	h1
cat5	BP	GO:0051983	regulation of chromosome segregation	40/3275	137/18805	0.291971	1.67649	3.64938	0.000445127	0.0184862	0.0165692	220134/147841/6598/29781/157313/55844/605/3619/983/7272/10051/5977/8289/324/10592/54892/23397/996/286053/83540/55755/9275/10460/51451/11004/1062/55143/196528/29945/51433/6599/55743/4926/5359/57520/472/10459/79677/51776/8452	40	h1
cat5	BP	GO:1903490	positive regulation of mitotic cytokinesis	8/3275	13/18805	0.615385	3.53353	4.1962	0.000469274	0.0193591	0.0173516	382/8766/1894/3619/65125/23636/23265/55143	8	h1
cat5	BP	GO:0044782	cilium organization	101/3275	425/18805	0.237647	1.36457	3.49094	0.000478107	0.0195929	0.0175611	5116/6792/55717/166379/153241/22858/138639/118491/11020/145173/4957/22873/9342/345895/56912/200894/56171/25981/11190/150737/25809/22919/79734/27019/79582/80127/80173/83544/8766/401024/146057/112752/92344/22954/54521/4952/6102/11127/64792/10013/22920/27152/7275/117177/284067/585/79659/93594/3985/57562/219844/57216/2316/7798/51098/10801/9001/55329/139212/27241/90355/8239/83538/90416/23300/80217/4739/79600/5311/5108/27285/317662/123016/2934/4735/9696/221322/51715/8729/164781/8655/146562/79864/22897/2622/199223/55764/583/57489/79363/55112/79874/199221/200373/55761/80210/10806/10096/79809/8556/51626	101	h1
cat5	BP	GO:0007004	telomere maintenance via telomerase	22/3275	62/18805	0.354839	2.03748	3.75751	0.000492489	0.0200495	0.0179704	8658/2643/5371/7013/10111/3183/5570/3326/79618/10039/5981/7520/26272/5073/79991/7014/908/6117/55135/1499/472/140609	22	h1
cat5	BP	GO:0051962	positive regulation of nervous system development	72/3275	285/18805	0.252632	1.45061	3.52002	0.00049645	0.0200787	0.0179965	26039/6792/7074/4131/1954/2895/26011/51265/2247/5501/53335/84630/4036/644943/80823/5789/22871/22906/9353/6664/22954/7976/118738/23499/6376/3400/6092/3815/7516/10013/22865/7162/8140/10507/6794/3845/2119/9798/3984/375790/6009/6608/4311/5605/57154/9001/23768/8128/26230/7473/5584/4067/5364/9175/4673/27020/4124/7520/3688/274/23566/3065/50937/23011/8087/23363/170506/1499/2047/3556/5048/22883	72	h1
cat5	BP	GO:0043254	regulation of protein-containing complex assembly	102/3275	431/18805	0.236659	1.35889	3.46135	0.000524792	0.0210871	0.0189004	11078/1859/29103/220134/115106/79184/122664/23379/4131/153090/2033/53335/84630/55612/55355/8775/9829/22919/382/5599/9353/637/152485/7013/4733/3303/25/4985/9530/6047/23514/8780/6714/27113/1027/10013/3920/55845/55605/3958/402/585/23189/136319/8408/56681/3054/6624/119/57506/6662/55971/9780/23122/3297/10497/7341/26999/830/29766/6711/55755/58497/54942/7408/56926/253725/120/57600/51451/5580/9928/114609/23500/2934/27072/578/84250/55626/3670/26054/9424/274/5962/23355/7376/9855/5610/54751/6712/3428/5526/4926/472/4133/84722/55243/140609/3925/998/8543/829	102	h1
cat5	BP	GO:0032868	response to insulin	80/3275	324/18805	0.246914	1.41777	3.48334	0.000534857	0.0211047	0.0189162	2322/9663/5771/80339/8792/4644/9978/121340/64397/5770/677/5465/5795/27019/2549/5591/9640/1979/6443/23371/2729/558/3815/6714/5305/5979/2263/340706/2771/7010/79837/2692/23189/3033/2887/5786/790/6654/27131/6199/6655/139596/9734/324/94056/10580/55667/26060/6720/9564/1432/2650/5584/4067/780/5580/5315/252983/5295/2264/55625/64710/5290/81565/5579/6814/6599/57707/2064/6198/1408/10603/2047/10014/15/6464/55022/8412/83667/8452	80	h1
cat5	BP	GO:0032204	regulation of telomere maintenance	34/3275	112/18805	0.303571	1.7431	3.62212	0.000534968	0.0211047	0.0189162	56160/79913/83444/8658/2643/5371/7013/56252/6714/10111/3183/10856/5570/54780/286053/10039/54617/84250/7520/26272/5073/79035/79991/2067/7014/908/93973/170506/55135/1499/472/79677/140609/4000	34	h1
cat5	BP	GO:0006470	protein dephosphorylation	30/3275	95/18805	0.315789	1.81326	3.64921	0.00053569	0.0211047	0.0189162	57026/5771/5770/5501/5475/9107/5795/5784/28227/5537/9108/23371/5800/1847/8897/54704/6794/8493/5536/5783/5516/5533/23291/10076/5523/4659/160760/26469/11221/8446	30	h1
cat5	BP	GO:0022411	cellular component disassembly	107/3275	456/18805	0.234649	1.34735	3.44819	0.000538874	0.0211047	0.0189162	81624/11078/57553/57026/4131/4281/128866/27443/4130/10982/2258/23616/9622/9342/25978/8775/9829/6598/382/9922/80127/146057/10043/126731/1515/53918/6376/50810/11034/10013/22828/3920/23197/55605/57104/84164/983/23306/65125/1119/23008/10904/136319/6624/9798/6457/8289/119/8673/6456/324/488/23122/57231/55014/9948/3297/91782/79029/7153/29028/55201/830/29766/6711/2935/9100/3396/253725/4739/780/120/91574/10630/7443/5195/11004/51250/5295/2264/23098/317/2934/8729/26993/196528/3688/2107/5962/5290/64780/5579/6712/8562/51409/6599/23075/7405/9682/130271/5048/26058/3925/9448/22911/88/829	107	h1
cat5	BP	GO:0007018	microtubule-based movement	112/3275	481/18805	0.232848	1.33701	3.43836	0.000548017	0.0213278	0.0191162	23303/122664/219681/283629/63971/4131/3622/166379/22858/118491/57519/11020/3916/22873/4130/6990/345895/56912/83658/26330/667/56171/25981/135138/24137/150737/25809/257044/26256/27019/79582/80127/80173/22906/3476/401024/112752/127602/6780/25911/6993/23162/3832/11127/26128/64792/10013/22920/27152/5360/7275/55605/284067/6866/585/79659/83657/23247/284076/374654/6794/3948/51098/9001/9531/324/55329/30850/55638/139212/3895/83538/55201/9493/80217/547/5108/27285/5195/11004/1062/9928/23291/3837/3281/8943/164781/8655/79864/81565/2622/199223/493/55764/6687/583/7014/55112/22820/23353/23011/3633/200373/55207/4133/10096/1781/79809/5048/51626/23095/998	112	h1
cat5	BP	GO:0035020	regulation of Rac protein signal transduction	13/3275	29/18805	0.448276	2.57399	3.89534	0.000555153	0.0214705	0.0192441	6792/83478/23616/382/2339/1398/26053/7010/3845/9912/64759/57679/5291	13	h1
cat5	BP	GO:0007224	smoothened signaling pathway	42/3275	148/18805	0.283784	1.62948	3.53052	0.000623291	0.0237958	0.0213282	2254/55717/2131/1954/11020/22873/5727/200894/2719/146057/3339/92344/6422/5015/1387/860/2263/5082/27152/79659/374654/51098/6608/23295/50814/79600/57540/22856/4735/3340/1495/221322/2622/55764/50937/79363/199221/6491/80210/23432/84976/79809	42	h1
cat5	BP	GO:0070507	regulation of microtubule cytoskeleton organization	46/3275	166/18805	0.277108	1.59115	3.51307	0.000626311	0.0237958	0.0213282	81624/1859/220134/115106/4131/4281/79866/128866/4130/10982/2258/25978/22919/80127/4733/146057/126731/3303/25/6047/50810/1027/10013/55605/402/85458/324/23122/91782/55201/23636/55755/58497/10460/10039/26054/29899/2770/4926/6491/23187/4133/84722/5048/3925/22911	46	h1
cat5	BP	GO:0021915	neural tube development	44/3275	157/18805	0.280255	1.60922	3.52008	0.000627516	0.0237958	0.0213282	57167/56963/27443/5727/677/200894/10762/4036/6385/57534/84678/6422/25/7976/10395/3705/27152/585/8854/57216/7798/8323/5663/51098/6608/6497/7408/79600/5311/6788/317/26227/23648/221322/55626/10512/10653/5914/836/55764/199221/6491/23432/8543	44	h1
cat5	BP	GO:0000280	nuclear division	105/3275	448/18805	0.234375	1.34578	3.40158	0.000630659	0.0237958	0.0213282	26013/8900/57026/220134/283489/3622/79866/128866/5890/147841/5501/25978/994/24137/164045/22919/57697/317761/8766/7013/4733/387893/221035/126731/54627/23172/3303/29781/10735/157313/27085/10111/9133/27338/84057/3832/1027/55844/2177/57820/3619/983/10635/51115/7272/10051/55968/2316/81620/100507650/84142/324/10592/7589/10734/54892/23122/23397/4781/91782/79703/7153/23636/11044/286053/83540/51203/9493/1950/55755/129563/7329/51451/10270/137886/11004/54617/1060/1062/9928/3837/55143/5518/26993/7283/64793/81565/26065/55706/84501/51433/55810/23353/23363/55743/4926/472/27175/10096/10459/84722/8556/8452/10726/998	105	h1
cat5	BP	GO:0007044	cell-substrate junction assembly	30/3275	96/18805	0.3125	1.79437	3.58326	0.000651212	0.0243963	0.0218665	596/8861/2824/56940/4088/667/6385/5795/7057/5339/7145/6422/25/23499/6714/10395/87/5747/7010/57669/5786/10580/23122/3691/7414/7070/89/3987/9448/88	30	h1
cat5	BP	GO:0051315	attachment of mitotic spindle microtubules to kinetochore	12/3275	26/18805	0.461538	2.65015	3.8665	0.000654459	0.0243963	0.0218665	220134/283489/22919/3619/983/51115/81620/83540/11004/1060/1062/55143	12	h1
cat5	BP	GO:0045740	positive regulation of DNA replication	17/3275	44/18805	0.386364	2.21849	3.71592	0.000692047	0.025643	0.0229839	80174/993/1027/1763/7465/144455/983/11143/81620/6416/54617/27154/79991/7126/79733/1660/998	17	h1
cat5	BP	GO:0006888	endoplasmic reticulum to Golgi vesicle-mediated transport	38/3275	131/18805	0.290076	1.66561	3.51062	0.000699675	0.0257714	0.0230989	7109/63932/51026/6845/9217/143187/5537/10960/122553/57222/128637/51614/10282/10802/10652/56681/26984/55014/23423/83696/27095/23256/29097/60684/127845/8729/372/59349/9527/84272/22820/51290/1315/29959/80055/375056/8452/81562	38	h1
cat5	BP	GO:2001252	positive regulation of chromosome organization	32/3275	105/18805	0.304762	1.74994	3.53871	0.000712569	0.026059	0.0233567	220134/79913/83444/8658/2643/5371/7013/29781/10111/983/10051/10856/5570/10592/54892/23397/286053/54617/84250/26272/5073/79035/2067/7014/908/93973/170506/4926/55135/1499/472/140609	32	h1
cat5	BP	GO:0030168	platelet activation	40/3275	140/18805	0.285714	1.64057	3.49349	0.000715907	0.026059	0.0233567	160851/2778/5592/79987/150/84034/5795/151/81542/65991/5028/958/2776/4627/558/6714/1606/29071/2316/8323/1192/953/1432/10672/8525/928/3717/4067/10630/5580/7414/5291/5290/50848/5154/6814/5359/1607/11117/8527	40	h1
cat5	BP	GO:0032869	cellular response to insulin stimulus	66/3275	260/18805	0.253846	1.45758	3.41182	0.000724536	0.0262189	0.0235	2322/9663/5771/80339/4644/9978/64397/5770/677/5795/27019/2549/5591/9640/1979/6443/23371/2729/558/3815/6714/5305/5979/2263/340706/2771/7010/79837/2692/23189/2887/5786/6654/27131/6199/6655/9734/324/94056/10580/55667/26060/6720/9564/5584/780/5580/5315/252983/5295/2264/55625/64710/5290/81565/5579/6599/2064/6198/10603/2047/10014/6464/55022/8412/8452	66	h1
cat5	BP	GO:0010634	positive regulation of epithelial cell migration	18/3275	48/18805	0.375	2.15324	3.67371	0.000739257	0.0265961	0.0238381	80005/10982/382/9922/8766/6714/10013/5747/6239/57669/6662/394/23122/5168/8754/1512/23473/9448	18	h1
cat5	BP	GO:0046785	microtubule polymerization	31/3275	101/18805	0.306931	1.76239	3.5279	0.000750207	0.026834	0.0240514	81624/5116/1859/220134/115106/122664/4131/10426/2258/22919/4733/3303/25/79649/50810/1027/55605/402/23122/55755/58497/27229/7283/10844/81565/121441/4926/4133/27175/84722/3925	31	h1
cat5	BP	GO:1905244	regulation of modification of synaptic structure	11/3275	23/18805	0.478261	2.74617	3.8479	0.000757081	0.0269242	0.0241323	7074/57026/25978/25/56850/83992/57496/10486/23390/54583/998	11	h1
cat5	BP	GO:0032506	cytokinetic process	19/3275	52/18805	0.365385	2.09803	3.64105	0.000773131	0.0273379	0.024503	128866/25978/382/6242/8766/112574/5339/55165/4627/8897/1894/9798/7798/91782/23636/23265/84501/10015/375	19	h1
cat5	BP	GO:0022616	DNA strand elongation	15/3275	37/18805	0.405405	2.32783	3.71262	0.000783548	0.0275488	0.0246921	9837/5983/79913/83444/10111/1763/10856/10714/5426/4172/5422/54617/64710/93973/64858	15	h1
cat5	BP	GO:0006029	proteoglycan metabolic process	33/3275	110/18805	0.3	1.7226	3.49039	0.000806071	0.028121	0.0252049	11061/81792/2131/3074/56548/2720/26035/10855/54480/126792/9469/55959/6934/23213/2134/5467/10402/29940/6483/1301/138050/22856/54928/64377/8702/26229/3340/11285/6484/124583/1499/92370/9486	33	h1
cat5	BP	GO:0046824	positive regulation of nucleocytoplasmic transport	22/3275	64/18805	0.34375	1.97381	3.58354	0.000808909	0.028121	0.0252049	3843/2033/4088/64328/55696/1894/983/2316/5663/6608/57506/9531/1432/10155/3717/55051/5580/5295/4193/80149/1660/23435	22	h1
cat5	BP	GO:0030901	midbrain development	29/3275	93/18805	0.311828	1.79051	3.50941	0.00082562	0.0285415	0.0255818	2254/4155/2247/84630/7533/84678/6422/5015/7976/8321/6872/64770/2263/80264/1340/8323/6654/7473/4929/10409/3340/8655/4722/7707/11240/1499/284612/515/998	29	h1
cat5	BP	GO:1901990	regulation of mitotic cell cycle phase transition	86/3275	358/18805	0.240223	1.37936	3.32793	0.000851884	0.0290388	0.0260276	596/220134/79184/3275/101243555/116224/25793/5890/147841/677/1869/994/7027/6598/5591/637/8766/219736/80174/51322/27085/58493/90381/10111/5087/993/1027/605/7465/144455/3619/983/7272/5977/1112/8289/1031/84142/324/894/6929/54465/5569/26060/29766/286053/25942/83540/4331/29086/55755/8525/9275/5311/10217/51451/5934/4193/54617/1062/126520/9928/8883/55143/55626/196528/51692/5962/79035/29945/51433/6599/55743/131601/6491/57520/57504/472/10459/26058/8556/65123/51776/8452/84967/60672	86	h1
cat5	BP	GO:0090130	tissue migration	32/3275	106/18805	0.301887	1.73343	3.47734	0.000852854	0.0290388	0.0260276	80005/6615/153090/10982/4163/340719/55612/392255/382/9922/8766/23499/3815/6714/10013/5747/6239/23189/57669/5585/6662/394/23122/5467/90355/5168/8754/1512/23500/23473/11221/9448	32	h1
cat5	BP	GO:0019058	viral life cycle	73/3275	295/18805	0.247458	1.4209	3.34603	0.000854083	0.0290388	0.0260276	596/1525/128866/200316/3916/25978/4864/1948/867/91543/6598/147339/83737/9217/23633/10572/3303/79720/6780/4627/558/6714/6993/128637/1514/11059/25945/219931/8091/983/3949/7913/3326/56829/10318/8673/57506/6733/440275/91782/7153/10155/23367/10450/9235/91392/1380/89849/5091/80149/975/64710/3688/1488/50848/85363/3921/5610/3609/3428/6041/3693/10015/53373/9213/5359/55207/7405/3838/200576/79677/4179/103	73	h1
cat5	BP	GO:0008380	RNA splicing	111/3275	482/18805	0.23029	1.32232	3.29203	0.000878763	0.0297147	0.0266333	6651/1859/23759/25929/56259/283742/10150/79026/10283/10492/55796/421/101954271/11193/57187/51163/3188/11100/11030/23543/54845/10659/3303/8175/11338/2081/91746/348093/6421/51637/58509/8295/56853/8563/27258/6626/55696/6631/3958/3183/9416/81576/55094/84060/79650/11168/4841/154007/7009/27238/51691/5978/143884/55285/6634/27332/8241/57721/23658/6733/54502/8227/51755/10180/10450/9295/51319/51631/79074/55051/9588/8487/6638/23450/9410/54496/54407/1198/10569/118924/5295/5511/3191/11218/10713/10181/26993/8559/51574/3189/23326/116461/79637/9589/3609/9785/79833/7375/1653/1660/286676/11017/9343/22794/10250/57703/84950/9129/23435/84967/58155	111	h1
cat5	BP	GO:0099173	postsynapse organization	62/3275	243/18805	0.255144	1.46503	3.35058	0.00089763	0.0300376	0.0269227	6792/7074/4131/2895/8499/5770/25978/57497/80823/5789/10160/22871/9762/382/2339/91851/8828/1398/26052/25/388336/58489/4983/25945/10013/87/22941/22865/80725/23613/5621/5663/9912/51225/9722/26999/10672/10243/26037/9890/1139/54862/4739/547/11004/55740/8883/10611/58504/23012/11329/6712/6405/9844/170506/2047/3556/375/5048/11079/998/88	62	h1
cat5	BP	GO:0043242	negative regulation of protein-containing complex disassembly	27/3275	85/18805	0.317647	1.82392	3.49614	0.00089802	0.0300376	0.0269227	81624/11078/4131/4281/2258/80127/146057/50810/10013/22828/136319/119/324/23122/830/29766/6711/253725/120/2934/5962/5290/6712/23075/130271/22911/829	27	h1
cat5	BP	GO:0030522	intracellular receptor signaling pathway	93/3275	393/18805	0.236641	1.35879	3.30089	0.000902998	0.0300417	0.0269264	54941/79184/3275/3843/6256/51569/8013/2033/81606/9745/5465/10454/7533/6573/91543/5165/83737/5599/5371/5591/6502/23543/5537/6422/3303/55252/23558/8780/6714/10924/81/331/10013/3920/115004/133522/158800/8854/23081/2692/23325/9612/2063/5585/56829/5469/7105/51114/57506/5467/6720/5608/5915/5187/3717/55914/3164/55601/5538/8887/57178/84243/4929/55765/23586/51296/8031/114609/55625/112398/3670/51135/57505/9424/1488/5914/81570/7376/10392/3065/5610/26065/6397/11240/79671/3428/196/1408/6565/55128/27086/8805/140609	93	h1
cat5	BP	GO:0051231	spindle elongation	8/3275	14/18805	0.571429	3.28113	3.92089	0.000927813	0.0307022	0.0275184	24137/54627/3832/3619/9493/55143/5518/4926	8	h1
cat5	BP	GO:0050691	regulation of defense response to virus by host	17/3275	45/18805	0.377778	2.16919	3.60597	0.000933689	0.0307323	0.0275454	3594/4277/200316/151636/5371/54476/115004/10758/57506/440275/25942/9447/79594/23586/80149/22978/1660	17	h1
cat5	BP	GO:0048285	organelle fission	114/3275	498/18805	0.228916	1.31443	3.26569	0.000947254	0.0309198	0.0277135	26013/8900/57026/220134/283489/3622/79866/128866/5890/10928/147841/5501/25978/994/24137/164045/22919/57697/90550/317761/8766/7013/4733/387893/221035/126731/54627/23172/3303/29781/10735/157313/27085/160140/10111/54332/9133/27338/84057/3832/1027/55844/2177/57820/92960/3619/983/10635/51115/7272/10051/55968/2316/81620/100507650/84142/1352/324/10592/7589/10734/54892/23122/23397/4781/91782/79703/7153/23636/11044/286053/83540/51203/9493/1950/55755/129563/7329/51451/10270/137886/9650/79594/11004/54617/1060/1062/9928/3837/55143/5518/26993/65084/7283/64793/81565/26065/55706/84501/51433/55810/23353/23363/55743/4926/472/27175/10096/10459/84722/8556/8452/10726/998	114	h1
cat5	BP	GO:0071375	cellular response to peptide hormone stimulus	88/3275	369/18805	0.238482	1.36936	3.29062	0.000949381	0.0309198	0.0277135	2322/9663/5771/2778/4131/80339/8013/4644/9978/64397/5770/677/5795/55777/54741/27019/2549/5591/9640/1979/6443/1398/23371/2195/2729/558/3815/6714/5305/5979/2263/5747/340706/2771/7010/79837/2692/23189/5910/2887/5786/6654/27131/6199/6655/9734/324/94056/10580/760/3297/55667/26060/6720/9564/5584/3717/3164/4067/780/5580/5315/7297/252983/4929/5295/4193/2264/55625/64710/5290/81565/5579/5829/6599/2064/6198/10603/2047/10014/6464/55022/1373/8412/8452/88/3716/10768	88	h1
cat5	BP	GO:0051258	protein polymerization	70/3275	282/18805	0.248227	1.42532	3.30465	0.00098525	0.03192	0.02861	81624/5116/11078/1859/220134/115106/122664/4131/128866/10810/10426/2258/7454/84630/22919/283/382/9353/4733/22921/3303/25/22954/79649/9530/27338/50810/1027/55605/402/585/23189/136319/119/55971/23122/26999/830/29766/6711/55755/58497/3717/54942/7408/253725/27229/120/5580/1785/23500/2934/55626/274/7283/10844/5962/81565/10093/6712/84501/121441/4926/55761/4133/27175/84722/55243/3925/829	70	h1
cat5	BP	GO:0010632	regulation of epithelial cell migration	23/3275	69/18805	0.333333	1.91399	3.49281	0.00100974	0.032543	0.0291683	80005/153090/10982/4163/382/9922/8766/23499/6714/10013/5747/6239/57669/6662/394/23122/90355/5168/8754/1512/23473/11221/9448	23	h1
cat5	BP	GO:0031122	cytoplasmic microtubule organization	22/3275	65/18805	0.338462	1.94344	3.4989	0.00102433	0.0328424	0.0294367	153241/10426/8766/83473/54627/11261/55605/3985/57562/23189/8496/7461/27229/5108/3837/7283/10844/4926/283234/27175/5048/51361	22	h1
cat5	BP	GO:0044088	regulation of vacuole organization	21/3275	61/18805	0.344262	1.97675	3.50883	0.00103063	0.032874	0.029465	29978/401548/112574/22954/55353/5305/8897/5868/79837/8408/8723/57533/23256/2896/55062/25782/9637/472/200576/22930/51375	21	h1
cat5	BP	GO:0060271	cilium assembly	93/3275	395/18805	0.235443	1.35191	3.246	0.0010706	0.0339739	0.0304508	5116/6792/55717/153241/22858/138639/118491/11020/145173/4957/22873/9342/345895/56912/200894/56171/25981/11190/150737/25809/22919/79734/27019/79582/80127/80173/83544/8766/401024/146057/112752/92344/22954/54521/4952/6102/11127/64792/10013/27152/117177/284067/585/79659/93594/3985/57562/219844/57216/2316/7798/51098/10801/9001/55329/139212/27241/90355/8239/83538/23300/80217/79600/5108/27285/317662/123016/2934/4735/9696/221322/51715/8729/164781/8655/146562/79864/22897/2622/55764/583/57489/79363/55112/79874/199221/200373/80210/10806/10096/79809/8556/51626	93	h1
cat5	BP	GO:0006493	protein O-linked glycosylation	30/3275	99/18805	0.30303	1.74	3.39001	0.0011387	0.0356687	0.0319699	10317/100288842/145173/22906/200424/84197/80312/126792/64409/2589/160418/29071/54790/285203/2650/6483/10329/54916/79695/56913/55568/84892/6480/374378/84002/114805/6484/55624/2590/8708	30	h1
cat5	BP	GO:0061387	regulation of extent of cell growth	30/3275	99/18805	0.30303	1.74	3.39001	0.0011387	0.0356687	0.0319699	6792/4131/1954/56963/51265/2258/53335/3475/25/23499/10013/55558/10507/8408/9798/3984/57154/23122/25942/7473/56920/9175/1785/9856/23566/6405/23011/57609/4133/5048	30	h1
cat5	BP	GO:0043489	RNA stabilization	26/3275	82/18805	0.317073	1.82063	3.41988	0.0011413	0.0356687	0.0319699	10492/1869/169966/51808/10605/3183/10758/10643/3658/8241/57721/54855/54502/79048/1432/11044/23367/90806/55051/114609/5073/7188/170506/1660/23435/51538	26	h1
cat5	BP	GO:0006275	regulation of DNA replication	35/3275	121/18805	0.289256	1.6609	3.3492	0.00117494	0.0363	0.0325358	9767/157570/4174/79913/83444/7013/80174/90381/993/1027/1763/7465/144455/983/11143/10856/23338/81620/4172/54962/6416/23595/54108/54617/6282/64710/5001/8655/27154/79991/7126/93973/79733/1660/998	35	h1
cat5	BP	GO:0006661	phosphatidylinositol biosynthetic process	35/3275	121/18805	0.289256	1.6609	3.3492	0.00117494	0.0363	0.0325358	5277/3613/8871/80271/9107/9108/128869/5305/8897/3612/4952/51604/55361/9896/84302/79837/84668/51447/10380/9807/5283/1040/54928/5295/55300/27315/5291/5290/5154/7405/57217/472/22908/200576/80055	35	h1
cat5	BP	GO:0035331	negative regulation of hippo signaling	11/3275	24/18805	0.458333	2.63174	3.67319	0.00117911	0.0363	0.0325358	9686/6714/22941/23286/11113/1432/126374/4140/80014/5518/5606	11	h1
cat5	BP	GO:0008608	attachment of spindle microtubules to kinetochore	19/3275	54/18805	0.351852	2.02033	3.44802	0.00130816	0.0400738	0.0359182	220134/283489/147841/22919/23172/1894/3619/983/51115/79980/81620/84142/324/83540/11004/1060/1062/55143/998	19	h1
cat5	BP	GO:0008589	regulation of smoothened signaling pathway	27/3275	87/18805	0.310345	1.782	3.35721	0.00132836	0.0404921	0.0362931	2254/55717/1954/5727/2719/92344/6422/5015/1387/860/2263/5082/27152/79659/374654/6608/23295/79600/22856/3340/1495/2622/55764/79363/80210/23432/79809	27	h1
cat5	BP	GO:1902904	negative regulation of supramolecular fiber organization	45/3275	167/18805	0.269461	1.54724	3.26199	0.00133863	0.0406053	0.0363946	81624/11078/1859/4131/4281/5203/2258/7454/22919/80127/9353/146057/3339/10395/50810/10013/5201/585/23189/3949/136319/119/324/23122/7411/830/29766/6711/253725/120/5580/5295/2934/5962/5290/50848/6712/23075/165186/11117/4133/130271/3925/22911/829	45	h1
cat5	BP	GO:0031110	regulation of microtubule polymerization or depolymerization	30/3275	100/18805	0.3	1.7226	3.32707	0.00136006	0.0410538	0.0367966	81624/1859/220134/115106/4131/4281/4130/10982/2258/22919/80127/4733/146057/3303/25/50810/1027/10013/55605/402/324/23122/55201/55755/58497/4926/4133/84722/3925/22911	30	h1
cat5	BP	GO:0051383	kinetochore organization	10/3275	21/18805	0.47619	2.73428	3.65157	0.00137431	0.0412828	0.0370018	6047/23126/387103/10051/1058/10592/83540/1060/1062/26054	10	h1
cat5	BP	GO:0045787	positive regulation of cell cycle	82/3275	344/18805	0.238372	1.36873	3.1696	0.00140495	0.0419992	0.037644	81610/220134/101243555/153241/5890/6990/994/7027/382/8766/54627/29781/219736/25/22954/85459/80174/27085/3955/1978/2263/5087/993/1894/144455/114821/3619/983/10635/11113/10051/65125/55968/3054/5469/10592/6733/894/7564/6929/54892/3297/23397/23636/29766/286053/25942/51203/9493/1950/83695/137886/252983/4193/54617/9928/23265/55143/4869/84250/51692/29899/5914/5962/23326/51433/79733/4926/6198/6491/5359/57504/84440/84722/5048/79677/8556/8502/51776/8452/998/84967	82	h1
cat5	BP	GO:0000075	cell cycle checkpoint signaling	49/3275	186/18805	0.263441	1.51267	3.22674	0.00142979	0.0425362	0.0381253	10116/220134/79184/116224/8318/147841/1869/151636/5591/51322/58493/90381/10111/2177/1763/3619/983/7272/1112/81620/84142/54962/324/54465/440275/1432/83540/29086/55755/8525/80254/79968/4067/7158/83695/51451/8883/55143/261726/26272/79035/11329/65975/55743/472/10459/26058/65123/51776	49	h1
cat5	BP	GO:0010810	regulation of cell-substrate adhesion	57/3275	224/18805	0.254464	1.46113	3.18829	0.00150649	0.0444461	0.0398371	596/11078/80005/8861/2824/340485/6695/56940/5770/4088/56477/7402/55612/4287/6385/5795/2192/7057/1398/6422/25/23499/5800/6376/6714/10395/81/4771/6370/5747/7010/6239/402/23189/2651/136227/57669/5786/2316/23122/3717/30008/253725/4739/780/10630/5295/2199/7414/5291/7070/6480/51144/11117/3987/9448/998	57	h1
cat5	BP	GO:0010833	telomere maintenance via telomere lengthening	24/3275	75/18805	0.32	1.83744	3.33701	0.00150835	0.0444461	0.0398371	8658/2643/5371/7013/10111/3183/5570/3326/79618/10039/5981/7520/26272/5073/79991/7014/908/170506/6117/55135/1499/472/140609/64858	24	h1
cat5	BP	GO:0035728	response to hepatocyte growth factor	9/3275	18/18805	0.5	2.87099	3.64691	0.00155688	0.0454431	0.0407308	81792/2549/1398/2729/5469/26060/9564/6997/1385	9	h1
cat5	BP	GO:0055119	relaxation of cardiac muscle	9/3275	18/18805	0.5	2.87099	3.64691	0.00155688	0.0454431	0.0407308	5144/8654/3759/488/1113/2934/5290/5025/477	9	h1
cat5	BP	GO:0060828	regulation of canonical Wnt signaling pathway	68/3275	277/18805	0.245487	1.40958	3.15366	0.00156581	0.0454892	0.0407721	2254/63977/27120/153090/9978/2247/5460/4163/4088/55612/2719/147699/8658/65268/2776/57680/6422/388336/8321/5800/6714/2263/331/8434/81847/7162/65125/10856/23189/23072/6794/53944/55959/27130/1454/6934/8323/5663/7090/6662/130612/324/9101/1432/1950/64750/10146/7091/51527/6788/84445/23500/25805/9580/10076/3670/1500/5523/23240/27122/3065/5218/55716/1499/79718/10459/79809/59352	68	h1
cat5	BP	GO:0016482	cytosolic transport	39/3275	141/18805	0.276596	1.58821	3.21946	0.00161304	0.046293	0.0414925	7109/9980/3916/8499/23033/51026/143187/10228/5305/26088/219931/58533/83874/10652/27131/29886/55638/57533/9827/253725/387680/27236/547/23085/23041/127845/8938/9043/51552/8729/9527/27252/9648/55773/55062/55207/4133/200576/23095	39	h1
cat5	BP	GO:0046486	glycerolipid metabolic process	92/3275	395/18805	0.232911	1.33737	3.11192	0.00161317	0.046293	0.0414925	149998/55613/5277/9468/9663/160851/3613/80339/8871/285848/256356/80271/9107/81542/151056/9388/9108/128869/8398/5305/8897/1606/3612/4952/51604/55361/9896/84302/57104/5331/5130/56261/85465/79837/1119/3949/84668/6583/3988/6400/57153/253558/23761/51447/5168/6720/8605/8694/8525/10380/9807/221955/132671/5283/9588/7920/1040/54928/7941/5295/55300/27315/79888/23659/3632/10390/5291/5290/7376/84879/5154/114884/55750/824/2181/3633/5359/1607/7405/57217/23007/472/79718/22908/200576/5048/80055/8527/8443/1373/126969/2170	92	h1
cat5	BP	GO:0008154	actin polymerization or depolymerization	49/3275	187/18805	0.262032	1.50458	3.18444	0.00161592	0.046293	0.0414925	9087/81624/11078/57553/57026/10810/23616/7454/283/382/9353/22921/25/9530/11034/55845/585/23189/136319/119/10006/55971/9948/26999/830/29766/6711/3717/54942/7408/253725/120/5580/55740/23500/2934/274/5962/5290/64780/10093/6712/84501/23075/55761/130271/55243/88/829	49	h1
cat5	BP	GO:0051893	regulation of focal adhesion assembly	21/3275	63/18805	0.333333	1.91399	3.33696	0.00164252	0.0466233	0.0417886	8861/2824/56940/4088/6385/5795/7057/6422/25/23499/6714/10395/5747/7010/57669/5786/23122/7414/7070/3987/9448	21	h1
cat5	BP	GO:0090109	regulation of cell-substrate junction assembly	21/3275	63/18805	0.333333	1.91399	3.33696	0.00164252	0.0466233	0.0417886	8861/2824/56940/4088/6385/5795/7057/6422/25/23499/6714/10395/5747/7010/57669/5786/23122/7414/7070/3987/9448	21	h1
cat5	BP	GO:0042308	negative regulation of protein import into nucleus	8/3275	15/18805	0.533333	3.06239	3.66943	0.00168545	0.0472713	0.0423694	51569/55612/11261/11142/5569/7341/9478/51715	8	h1
cat5	BP	GO:1904779	regulation of protein localization to centrosome	7/3275	12/18805	0.583333	3.34949	3.73862	0.00168623	0.0472713	0.0423694	11190/8766/55722/55968/324/23636/137886	7	h1
cat5	BP	GO:0099022	vesicle tethering	13/3275	32/18805	0.40625	2.33268	3.46481	0.0016959	0.0472713	0.0423694	7109/54536/55717/157769/122553/83696/27095/23265/60684/55763/55773/83930/23233	13	h1
cat5	BP	GO:1905820	positive regulation of chromosome separation	13/3275	32/18805	0.40625	2.33268	3.46481	0.0016959	0.0472713	0.0423694	220134/29781/3619/10051/10592/54892/23397/286053/55143/51433/4926/5359/8452	13	h1
cat5	BP	GO:0099072	regulation of postsynaptic membrane neurotransmitter receptor levels	34/3275	119/18805	0.285714	1.64057	3.21903	0.0017235	0.0478251	0.0428658	5911/2895/160622/57477/1948/23345/8766/388336/56850/4983/23136/58533/9254/9912/23154/10243/5584/55914/57679/11004/4193/1175/9135/6809/1500/29899/1209/116988/1173/23426/2064/5906/163/22883	34	h1
cat5	BP	GO:0031647	regulation of protein stability	90/3275	386/18805	0.233161	1.3388	3.08855	0.00174007	0.0480694	0.0430847	596/29761/84059/79612/389856/2033/3916/25793/121551/81572/8774/4088/56912/29116/11274/80127/5371/7428/5591/2776/122830/3303/1387/6872/124997/9530/11261/6714/7534/23162/4771/10013/3920/54918/483/10856/3054/3326/5621/84301/2316/84132/6608/6400/9531/1857/9101/10491/51447/8239/7341/6720/9100/80254/482/56926/7466/5580/79594/252983/6788/1512/5295/4193/2896/975/23291/2934/287/59343/1500/26272/836/55278/908/8975/23011/7375/55743/8805/23032/1385/23435/8613/23673/8452/55230/84196/92703/4000	90	h1
cat5	BP	GO:0061351	neural precursor cell proliferation	43/3275	160/18805	0.26875	1.54316	3.16848	0.0017851	0.0490942	0.0440032	153241/2247/2258/58158/4036/644943/84678/7976/2009/6376/3400/2263/7832/4771/22920/2771/6567/85458/2316/8323/6608/473/6660/4781/5915/1950/23595/4067/221955/5108/57540/4673/9928/1495/3688/10653/50937/1499/2047/5048/4720/22911/58155	43	h1
cat5	BP	GO:0000082	G1/S transition of mitotic cell cycle	60/3275	240/18805	0.25	1.4355	3.11808	0.00181354	0.0496557	0.0445065	596/8900/3275/101243555/25793/1869/7027/23133/6598/5591/637/1033/6502/5537/219736/3400/51322/79616/27085/1978/9133/993/1027/605/7465/144455/983/1871/5426/5977/8289/1031/324/894/6929/26060/4331/2935/8525/9275/8554/5311/10217/5934/4193/54617/126520/9928/55626/196528/3688/51692/5962/6599/6198/6491/8454/26058/8452/84967	60	h1
cat5	CC	GO:0005925	focal adhesion	123/3427	424/19880	0.290094	1.68283	6.4864	9.70476e-10	4.3507e-07	3.50031e-07	11078/4008/9754/171024/83478/23092/3482/79026/10982/57477/5501/667/1948/55612/6385/867/22919/382/5339/7145/3339/6191/3303/567/23371/2195/8321/4627/11261/6714/7534/9590/10395/81/87/7529/1265/5747/7010/402/309/25996/6522/726/3845/3984/57669/85458/5786/2316/6553/527/4311/5605/8496/23768/10580/23122/30011/2317/9564/10672/9493/928/58497/3717/7408/10278/83660/8754/64759/4739/6386/10146/4026/1785/55740/975/2934/4869/3927/1495/1266/1264/7171/55626/3691/10298/7414/3688/23022/308/58504/5962/7070/4162/55827/54751/4659/23011/5829/824/3693/10015/10867/89/55616/966/1499/22800/91624/10096/375/6464/23032/8412/3987/9448/2274/998/88/4179/3716	123	h1
cat5	CC	GO:0030055	cell-substrate junction	125/3427	434/19880	0.288018	1.67079	6.44837	1.15864e-09	4.3507e-07	3.50031e-07	11078/4008/9754/171024/83478/23092/3482/79026/10982/57477/5501/667/1948/55612/6385/867/22919/83872/382/5339/7145/3339/6191/3303/567/23371/2195/8321/4627/11261/6714/7534/9590/10395/81/87/7529/1265/5747/7010/402/309/25996/6522/726/3845/3984/57669/85458/5786/2316/6553/527/4311/5605/8496/23768/10580/23122/30011/2317/9564/10672/9493/928/58497/3717/55914/7408/10278/83660/8754/64759/4739/6386/10146/4026/1785/55740/975/2934/4869/3927/1495/1266/1264/7171/55626/3691/10298/7414/3688/23022/308/58504/5962/7070/4162/55827/54751/4659/23011/5829/824/3693/10015/10867/89/55616/966/1499/22800/91624/10096/375/6464/23032/8412/3987/9448/2274/998/88/4179/3716	125	h1
cat5	CC	GO:0005938	cell cortex	97/3427	325/19880	0.298462	1.73137	6.06713	1.19359e-08	2.98796e-06	2.40394e-06	10129/84552/57553/4645/4651/54536/9699/55188/23616/57477/631/642273/667/6261/3709/22919/83872/83737/382/22906/6242/57619/793/11214/219736/103910/4627/83992/9590/10395/2263/11034/81/4771/87/5747/1894/55605/23189/6624/2316/5663/10801/8496/4646/134549/9780/10256/23122/4289/7461/9948/10497/2317/830/9478/6711/8605/26064/4739/5311/120/23085/23265/2934/4735/3927/55915/10296/7171/7414/1500/29899/64793/55763/5962/4650/5579/2770/6712/84501/5829/824/29959/4926/6491/89/23187/1499/800/130271/5048/64801/23233/88/829/3918	97	h1
cat5	CC	GO:0031252	cell leading edge	121/3427	434/19880	0.278802	1.61733	5.9344	1.70802e-08	3.2068e-06	2.58e-06	221178/6792/7074/57026/93035/4651/2778/84059/8861/29119/57403/4644/10810/4163/23616/56940/121512/667/9107/55612/5795/9079/382/6845/2195/25/388336/4985/23499/5800/4627/6092/6714/10381/51177/10395/23136/4771/729993/10013/1182/87/7168/55845/1809/117177/5868/23286/65059/8844/23189/30817/6624/54836/3984/8572/57669/9912/6553/59338/27131/51225/10006/4646/324/9780/23122/4289/26060/26230/26084/9564/64411/6711/322/5584/8525/54942/7408/5783/83660/4739/4831/5311/10630/57679/23586/55740/114609/6282/2934/2565/1495/3691/8729/6809/3688/1500/23022/7283/5962/5290/7070/4650/81565/5829/2064/23075/29959/55616/1499/10603/841/4638/130271/10096/375/5048/998/8543/57147	121	h1
cat5	CC	GO:0005819	spindle	120/3427	435/19880	0.275862	1.60027	5.77726	3.74111e-08	5.61915e-06	4.52084e-06	81624/10129/81610/57553/23255/220134/115106/79184/283489/4281/79866/128866/4957/10426/6990/10982/150275/10928/25978/642273/11083/5303/994/644943/24137/23384/22919/7840/8658/8766/7013/83473/126731/54627/23172/10735/85459/2009/79649/4627/6993/51637/10381/3832/11127/22920/1894/3619/983/51115/7272/3985/65125/79980/27130/7798/7029/23122/3297/91782/79029/996/1432/55201/23636/51203/9493/55755/11064/80254/5516/10460/4739/27229/5311/137886/11004/54617/1062/126520/9928/80817/26112/4735/55143/4869/1877/10296/8655/7283/29899/64793/10844/166378/81565/80097/151393/26065/51433/55112/121441/4926/55207/57520/84440/1499/472/27175/79718/10459/84722/5048/79677/8556/8502/8452/140609/10726/998/55700	120	h1
cat5	CC	GO:0098687	chromosomal region	113/3427	408/19880	0.276961	1.60665	5.65058	7.38323e-08	9.24134e-06	7.43504e-06	26039/11078/6612/23255/220134/6615/283489/55506/56160/128866/157570/4174/6990/147841/5501/25978/55355/57187/6598/8658/5928/9878/5371/5591/152485/7013/10735/27085/10111/5253/8563/3070/23219/1763/387103/3619/983/10635/7272/11143/10051/23081/84295/79980/23279/7798/5663/81620/54780/1058/4172/348995/151246/25983/324/5527/10734/23122/3297/65986/91782/7153/284058/84256/286053/25942/83540/9025/7486/79618/55166/23595/5516/7158/27309/54108/114991/11004/1060/1062/126520/23291/4735/55143/5518/5001/84250/55839/196528/7520/8655/79035/79991/81565/2067/5424/25909/7014/4659/23353/6599/170506/6117/7405/55135/2145/472/9682/5048/79677/5664/64858/5525	113	h1
cat5	CC	GO:0030427	site of polarized growth	57/3427	171/19880	0.333333	1.93366	5.59613	2.28566e-07	2.45219e-05	1.97289e-05	10129/6792/7074/1525/54536/4131/80315/4644/57451/5727/2258/867/283/22906/85300/5015/25/5800/6714/26053/10381/23162/55361/22941/1809/55605/1454/6624/3326/2316/5663/10006/22853/9001/94056/23122/26230/8239/1268/322/54942/7786/57679/1785/23265/10409/2823/81544/6809/1500/23022/114134/7070/4133/5048/22911/9860	57	h1
cat5	CC	GO:0030426	growth cone	55/3427	166/19880	0.331325	1.92202	5.44423	4.60723e-07	4.32504e-05	3.47967e-05	6792/7074/1525/54536/4131/80315/4644/57451/5727/2258/867/283/22906/85300/5015/25/5800/6714/26053/10381/23162/22941/1809/55605/1454/6624/3326/2316/5663/10006/22853/9001/94056/23122/26230/8239/1268/322/54942/7786/57679/1785/23265/10409/2823/81544/6809/1500/23022/114134/7070/4133/5048/22911/9860	55	h1
cat5	CC	GO:0000118	histone deacetylase complex	32/3427	83/19880	0.385542	2.23653	5.15199	3.18641e-06	0.000265888	0.000213918	7764/3622/116092/221037/2122/8099/84312/5928/8932/9112/80312/8295/51564/23309/10013/64431/10856/57634/473/9734/10933/25942/58516/51780/54815/3065/51317/79885/57504/10014/79718/79595	32	h1
cat5	CC	GO:0032432	actin filament bundle	35/3427	95/19880	0.368421	2.13721	5.07067	3.81035e-06	0.000274155	0.000220569	81624/171024/27295/57477/667/4919/103910/4627/81/87/7168/1265/5747/7010/6624/8572/85458/2316/7798/10801/10580/5358/2317/26064/4026/7171/23022/10611/54751/4659/5829/10603/800/4638/4660	35	h1
cat5	CC	GO:0097542	ciliary tip	22/3427	48/19880	0.458333	2.65879	5.25122	4.01558e-06	0.000274155	0.000220569	6792/22858/11020/56912/83658/150737/80173/112752/11127/64792/22920/79659/83657/374654/51098/6608/8655/55764/55112/80210/79809/51626	22	h1
cat5	CC	GO:0001725	stress fiber	32/3427	85/19880	0.376471	2.1839	4.99206	5.76761e-06	0.000301478	0.000242551	171024/27295/57477/667/4919/103910/4627/81/87/7168/1265/5747/7010/6624/8572/85458/7798/10801/10580/2317/26064/4026/7171/23022/10611/54751/4659/5829/10603/800/4638/4660	32	h1
cat5	CC	GO:0097517	contractile actin filament bundle	32/3427	85/19880	0.376471	2.1839	4.99206	5.76761e-06	0.000301478	0.000242551	171024/27295/57477/667/4919/103910/4627/81/87/7168/1265/5747/7010/6624/8572/85458/7798/10801/10580/2317/26064/4026/7171/23022/10611/54751/4659/5829/10603/800/4638/4660	32	h1
cat5	CC	GO:0005874	microtubule	122/3427	486/19880	0.251029	1.45622	4.64715	6.01832e-06	0.000301478	0.000242551	5116/1859/7074/1808/23255/23303/220134/115106/10397/122664/63971/4131/4281/128866/6903/4957/10426/4130/6990/10982/2258/25978/83658/642273/667/56171/25981/135138/24137/150737/25809/22919/27019/83544/8766/400954/83473/54839/221035/126731/127602/57619/54627/23172/9112/283431/26052/9545/85459/2009/23499/6047/6993/10381/3832/11127/8514/10013/6902/22920/55605/3619/22981/983/79659/51115/83657/284076/374654/27130/10801/5605/134549/324/55329/55638/23122/7461/91782/55201/51203/9493/55755/1759/27229/547/27285/11004/54617/1785/1062/9928/23098/83593/23291/84445/89796/8655/65983/7283/10844/81565/2622/151393/908/57821/4926/165186/9654/4133/27175/1781/84722/5048/51626/23095/8452/140609/3925/10726/22911/51361	122	h1
cat5	CC	GO:0030496	midbody	62/3427	209/19880	0.296651	1.72087	4.78132	6.02153e-06	0.000301478	0.000242551	5911/11078/57553/57026/23255/54536/63971/128866/5727/5501/25978/55777/24137/23345/382/4482/54627/23172/10659/79720/55165/6867/2771/1894/3619/983/57562/9798/7798/5585/9101/91782/23636/9493/9025/11064/27309/1785/1060/1062/9928/80817/153020/84445/23265/26112/4735/55143/1500/55763/5962/5291/64780/2770/10015/55207/7405/84440/84722/8502/10726/998	62	h1
cat5	CC	GO:0042641	actomyosin	33/3427	91/19880	0.362637	2.10366	4.81587	1.05251e-05	0.000493402	0.000396963	171024/27295/57477/667/4919/103910/4627/81/87/7168/1265/5747/7010/6624/8572/85458/7798/10801/10580/2317/26064/4026/7171/23022/10611/54751/4659/5829/10015/10603/800/4638/4660	33	h1
cat5	CC	GO:0030175	filopodium	37/3427	107/19880	0.345794	2.00595	4.76172	1.11689e-05	0.000493402	0.000396963	221178/1525/4651/4644/57451/2258/121512/7402/10160/22871/382/2195/7976/53904/6714/10381/4771/65059/6624/10006/4646/25983/9722/26230/118812/54942/7408/10630/55740/2823/3688/5962/26031/2047/4133/998/88	37	h1
cat5	CC	GO:0005875	microtubule associated complex	49/3427	157/19880	0.312102	1.8105	4.65317	1.23606e-05	0.00051571	0.00041491	23303/115106/63971/4131/4281/118491/4130/6990/83658/84630/56171/25981/24137/27019/83544/2339/83473/127602/2009/6780/6993/3832/11127/10013/22920/55605/3619/79659/83657/374654/8723/7461/55201/9493/547/11004/9928/23291/55143/8655/81565/55112/5829/4133/1781/5048/51626/23095/8682	49	h1
cat5	CC	GO:0000775	chromosome, centromeric region	73/3427	265/19880	0.275472	1.59801	4.47269	1.73452e-05	0.00068559	0.000551586	26039/6612/23255/220134/6615/283489/128866/157570/6990/147841/5501/25978/55355/6598/10735/27085/5253/3070/23219/387103/3619/7272/11143/10051/23081/84295/79980/23279/7798/5663/81620/1058/348995/151246/25983/324/5527/10734/23122/3297/91782/7153/284058/84256/25942/83540/55166/5516/7158/27309/54108/114991/11004/1060/1062/126520/23291/4735/55143/5518/55839/196528/8655/81565/25909/4659/6599/7405/9682/5048/79677/5664/5525	73	h1
cat5	CC	GO:0150034	distal axon	75/3427	277/19880	0.270758	1.57067	4.36508	2.55776e-05	0.00096044	0.000772714	6792/7074/1525/54536/4131/80315/4644/150/57451/5727/2258/867/283/22906/85300/793/4919/5015/25/4985/5800/6714/26053/10381/23162/4983/1182/22941/1809/55605/5868/7162/9498/1454/5122/6624/3326/5621/2316/5663/790/6505/10006/22853/9001/392617/94056/23122/26230/10497/8239/1268/322/54942/7786/57679/1785/23265/10409/2823/81544/6809/1500/8943/23022/274/114134/7070/64780/5579/5025/4133/5048/22911/9860	75	h1
cat5	CC	GO:0000922	spindle pole	53/3427	180/19880	0.294444	1.70807	4.35523	3.44724e-05	0.0012328	0.000991837	81624/10129/81610/23255/115106/79184/4957/10426/10928/642273/994/644943/22919/7840/8658/8766/83473/54627/23172/10735/2009/3832/51115/79980/3297/1432/23636/55755/11064/80254/5516/10460/4739/27229/137886/126520/80817/4869/7283/29899/64793/10844/151393/55112/121441/4926/1499/84722/79677/8556/8502/8452/140609	53	h1
cat5	CC	GO:0005765	lysosomal membrane	111/3427	451/19880	0.24612	1.42774	4.19347	3.84453e-05	0.00124407	0.00100091	201475/55717/2767/128866/8904/79026/3916/1184/23317/9342/8774/25978/28962/7030/4864/29919/81618/4287/4036/151636/283554/23400/6845/201931/2776/10043/10855/84061/157753/567/9550/9545/353189/55353/124997/1356/63910/1182/55361/219931/3920/23118/5862/7317/309/55788/8140/54918/79901/7436/3949/8417/153129/79156/54978/10325/56681/130340/5663/527/6009/8673/57153/84286/4646/51606/57231/91782/55255/29965/1950/23646/55004/5538/1185/138050/4126/4067/221955/57600/1497/5660/26503/2896/51296/27072/1175/8131/9043/79888/51552/9424/8943/6560/155066/2770/120103/5025/1173/57707/53373/1534/55207/163/83930/9725/54896/23207/114790/83667/7107	111	h1
cat5	CC	GO:0098852	lytic vacuole membrane	111/3427	451/19880	0.24612	1.42774	4.19347	3.84453e-05	0.00124407	0.00100091	201475/55717/2767/128866/8904/79026/3916/1184/23317/9342/8774/25978/28962/7030/4864/29919/81618/4287/4036/151636/283554/23400/6845/201931/2776/10043/10855/84061/157753/567/9550/9545/353189/55353/124997/1356/63910/1182/55361/219931/3920/23118/5862/7317/309/55788/8140/54918/79901/7436/3949/8417/153129/79156/54978/10325/56681/130340/5663/527/6009/8673/57153/84286/4646/51606/57231/91782/55255/29965/1950/23646/55004/5538/1185/138050/4126/4067/221955/57600/1497/5660/26503/2896/51296/27072/1175/8131/9043/79888/51552/9424/8943/6560/155066/2770/120103/5025/1173/57707/53373/1534/55207/163/83930/9725/54896/23207/114790/83667/7107	111	h1
cat5	CC	GO:0000793	condensed chromosome	76/3427	285/19880	0.266667	1.54693	4.24438	3.97573e-05	0.00124407	0.00100091	26039/26013/6612/23255/220134/283489/56160/128866/6990/147841/5501/25978/55355/6598/65083/6002/317761/29781/27085/10111/5253/6853/23219/2177/57820/22920/387103/3619/7272/10051/84295/79980/23279/5663/81620/100507650/54780/1058/348995/151246/324/10592/10734/54892/23122/3297/23397/91782/7153/284058/286053/25942/83540/55166/7329/7158/120/10270/11004/1060/1062/126520/23291/4735/84250/55839/196528/8655/7283/81565/25909/4659/6599/5048/79677/5664	76	h1
cat5	CC	GO:0098984	neuron to neuron synapse	103/3427	414/19880	0.248792	1.44324	4.15944	4.55017e-05	0.00136687	0.0010997	2897/6792/7074/8224/57512/4131/80315/150/2895/6854/160622/8499/6695/25978/57497/1948/7533/6334/9829/5789/114569/22871/9762/9922/57534/3188/5028/25897/143187/793/26052/25/388336/2906/4985/54487/5800/7534/58489/9863/6853/25945/729993/22941/2771/22865/9498/80725/23286/10509/57216/8661/6457/5621/119/9912/6505/6654/6009/51225/10006/392617/9101/56924/4289/30011/8777/9455/10486/9478/91683/6711/10243/8787/5024/26037/9890/482/6857/120/6252/57679/27020/4193/1785/54477/3688/1500/10611/9194/29899/836/116988/5025/23426/1838/1499/2900/54583/375/8502/22883/88	103	h1
cat5	CC	GO:0000228	nuclear chromosome	65/3427	236/19880	0.275424	1.59773	4.21579	4.89991e-05	0.00141532	0.00113868	7150/9837/3622/55506/84296/375757/4174/8318/79913/83444/6598/84312/65083/5928/6002/317761/29781/55388/23514/10111/80312/8295/6853/23309/57820/8091/22920/3619/5558/64431/10051/10856/57634/10714/5426/100507650/4172/54962/10592/10734/10933/54892/54465/23397/7153/5422/25942/5427/58516/23595/7329/120/54108/4796/54617/5001/7283/5424/3065/93973/6117/1660/8805/23435/79595	65	h1
cat5	CC	GO:0070603	SWI/SNF superfamily-type complex	32/3427	95/19880	0.336842	1.95402	4.25385	7.6205e-05	0.00199715	0.00160679	26039/27443/79913/8099/53335/83444/6598/5928/6760/8932/9112/8295/29998/605/64431/10856/57634/5977/7913/8289/7798/23512/9275/23506/54108/54815/54617/196528/3065/6599/93973/57504	32	h1
cat5	CC	GO:0001726	ruffle	53/3427	185/19880	0.286486	1.66191	4.12796	7.71672e-05	0.00199715	0.00160679	221178/6792/7074/57026/4651/2778/57403/4644/121512/9107/55612/5795/382/25/23499/4627/6714/51177/10395/4771/1182/87/7168/5868/23286/8844/23189/30817/6624/57669/59338/27131/4646/324/23122/4289/26060/26084/9564/64411/83660/4831/10630/57679/23586/114609/6282/3688/23022/4650/2064/55616/10603	53	h1
cat5	CC	GO:0030027	lamellipodium	57/3427	203/19880	0.280788	1.62885	4.11005	7.80779e-05	0.00199715	0.00160679	221178/57026/4651/29119/10810/4163/23616/56940/121512/6845/2195/5800/10381/4771/55845/1809/117177/65059/6624/3984/8572/51225/10006/324/9780/26230/9564/64411/322/8525/54942/7408/5783/4739/4831/5311/10630/57679/55740/2934/1495/6809/3688/1500/23022/5962/5290/4650/5829/23075/29959/1499/841/4638/130271/10096/57147	57	h1
cat5	CC	GO:0001650	fibrillar center	45/3427	150/19880	0.3	1.7403	4.15356	7.97797e-05	0.00199715	0.00160679	7150/6615/22858/55269/9891/27301/91543/6598/7013/10735/219736/114785/9825/3815/84135/4794/6239/79980/4841/3988/1875/56924/4781/51447/814/5783/26064/54862/9807/5195/54496/4782/2091/7727/23160/79991/54751/55810/92856/9330/121441/92521/9682/8446/8991	45	h1
cat5	CC	GO:0005774	vacuolar membrane	118/3427	495/19880	0.238384	1.38286	3.93681	9.66974e-05	0.0022433	0.00180483	201475/55717/2767/128866/8904/51310/79026/3916/1184/23317/9342/8774/25978/28962/7030/4864/29919/81618/4287/4036/151636/283554/23400/6845/201931/2776/10043/10855/84061/157753/567/9550/9545/353189/55353/124997/81846/1356/63910/1182/55361/219931/3920/7529/23118/5862/7317/309/55788/8140/54918/79901/7436/3949/8417/153129/79156/54978/8408/10325/56681/130340/5663/527/6009/8673/57153/84286/4646/51606/57231/55014/91782/55255/29965/1950/23646/55004/5538/1185/138050/4126/4067/221955/57600/1497/5660/26503/2896/51296/27072/1175/8131/9043/79888/51552/9424/8943/6560/155066/2770/120103/5025/1173/57707/55062/53373/1534/55207/7405/163/83930/9725/54896/23207/114790/83667/7107	118	h1
cat5	CC	GO:0031901	early endosome membrane	56/3427	200/19880	0.28	1.62428	4.0496	9.74937e-05	0.0022433	0.00180483	9980/399979/23317/151636/401548/83737/382/5371/10043/567/124997/56850/134829/4952/26088/1182/55361/9896/58533/5868/54918/23325/8417/23062/6457/8572/5663/6505/10479/27131/8673/29886/8723/9413/26060/23646/253725/387680/23041/27072/55300/9135/114880/9856/51552/55362/23011/3633/53373/55207/2047/9725/200576/23673/5867/51375	56	h1
cat5	CC	GO:0030864	cortical actin cytoskeleton	28/3427	80/19880	0.35	2.03035	4.21432	9.85739e-05	0.0022433	0.00180483	57477/6242/57619/793/11214/4627/10395/11034/81/4771/87/134549/9780/9948/6711/2934/3927/55915/10296/7414/5962/5579/6712/824/89/800/130271/88	28	h1
cat5	CC	GO:0030863	cortical cytoskeleton	35/3427	109/19880	0.321101	1.8627	4.12185	0.000108792	0.00240302	0.00193333	57477/22919/6242/57619/793/11214/4627/10395/11034/81/4771/87/2316/134549/9780/23122/9948/830/6711/2934/3927/55915/10296/7171/7414/5962/5579/6712/824/4926/89/800/130271/88/829	35	h1
cat5	CC	GO:0005876	spindle microtubule	28/3427	83/19880	0.337349	1.95696	3.98718	0.000202625	0.00434775	0.00349794	23255/220134/115106/128866/10426/6990/25978/24137/22919/8766/126731/85459/3832/11127/22920/983/51115/23122/91782/55201/1062/7283/151393/4926/27175/84722/5048/8452	28	h1
cat5	CC	GO:0032279	asymmetric synapse	92/3427	376/19880	0.244681	1.41939	3.747	0.00021095	0.00437588	0.00352058	2897/6792/7074/8224/57512/4131/80315/150/2895/6854/160622/8499/6695/25978/57497/1948/7533/6334/9829/22871/9762/9922/57534/3188/5028/26052/25/388336/2906/4985/54487/5800/58489/9863/6853/25945/729993/22941/22865/9498/80725/23286/10509/57216/8661/6457/5621/119/9912/6505/6654/6009/51225/10006/392617/9101/56924/30011/8777/9455/10486/9478/6711/10243/8787/26037/9890/6857/120/6252/57679/27020/4193/1785/54477/3688/1500/10611/9194/29899/836/116988/5025/23426/1838/1499/2900/54583/375/8502/22883/88	92	h1
cat5	CC	GO:0005769	early endosome	105/3427	440/19880	0.238636	1.38433	3.72059	0.000218365	0.00437588	0.00352058	9980/57403/4644/3482/1184/399979/23317/5770/151636/401548/83737/382/22906/5371/9388/10043/8073/9910/10228/567/55353/124997/56850/134829/10981/5979/4952/26088/4771/1182/55361/123606/9896/58533/5868/9777/54918/23325/3949/8417/23678/23062/79156/130340/6457/8572/25849/5663/6505/10479/27131/11156/4311/8673/29886/5605/22853/6456/9001/23295/9101/8723/9413/8128/26060/23646/9100/253725/387680/129285/57679/54982/153020/23041/27072/55300/9135/114880/287/9856/51552/55362/8943/23355/23011/79874/2064/5906/3633/53373/261729/55207/7405/10617/2047/9725/200576/150684/26119/23673/5867/26750/26994/5664/51375	105	h1
cat5	CC	GO:0000776	kinetochore	49/3427	174/19880	0.281609	1.63361	3.83117	0.000221416	0.00437588	0.00352058	26039/6612/23255/220134/283489/128866/6990/147841/5501/25978/55355/6598/27085/5253/23219/387103/3619/7272/84295/79980/23279/5663/81620/348995/151246/324/23122/3297/91782/284058/25942/83540/55166/7158/11004/1060/1062/126520/23291/4735/55839/196528/8655/81565/25909/4659/6599/5048/5664	49	h1
cat5	CC	GO:0002102	podosome	17/3427	41/19880	0.414634	2.40529	4.11083	0.000227965	0.00438979	0.00353176	221178/80005/6334/5339/6714/51421/6624/2316/9722/9948/64759/23085/1785/2934/7171/7414/23022	17	h1
cat5	CC	GO:0000159	protein phosphatase type 2A complex	10/3427	18/19880	0.555556	3.22277	4.30578	0.000259556	0.00487316	0.00392066	28227/55844/5521/5527/5528/5516/5518/5523/5526/5525	10	h1
cat5	CC	GO:0014069	postsynaptic density	88/3427	360/19880	0.244444	1.41802	3.65292	0.000295775	0.00541773	0.00435878	2897/6792/7074/8224/57512/4131/80315/150/2895/6854/160622/8499/6695/25978/57497/1948/6334/9829/22871/9762/9922/57534/3188/5028/26052/25/388336/2906/4985/54487/5800/58489/9863/6853/25945/729993/22941/22865/80725/23286/10509/57216/8661/6457/5621/119/9912/6654/6009/51225/10006/392617/9101/56924/30011/8777/9455/10486/9478/6711/10243/8787/26037/9890/6857/120/6252/57679/27020/4193/1785/54477/1500/10611/9194/29899/836/116988/5025/23426/1838/1499/2900/54583/375/8502/22883/88	88	h1
cat5	CC	GO:0099572	postsynaptic specialization	95/3427	396/19880	0.239899	1.39165	3.59286	0.000350332	0.00626428	0.00503987	2897/6792/7074/8224/57512/4131/80315/150/2895/2562/6854/160622/8499/6695/25978/57497/1948/6334/9829/22871/9762/9922/57534/3188/5028/26052/25/388336/2906/4985/54487/5800/6714/22839/58489/9863/6853/25945/729993/9127/22941/22865/80725/23286/10509/57216/8661/6457/5621/119/9912/6654/6009/51225/10006/392617/9101/56924/4289/30011/8777/9455/10486/9478/6711/10243/8787/26037/55914/9890/4067/6857/120/6252/57679/27020/4193/1785/54477/1500/10611/9194/29899/836/116988/5025/23426/1838/1499/2900/54583/375/8502/22883/88	95	h1
cat5	CC	GO:0035861	site of double-strand break	31/3427	99/19880	0.313131	1.81647	3.71678	0.000429433	0.00738525	0.00594174	157570/165918/7454/54487/58493/10111/254225/115004/54537/149840/25939/9447/9025/7158/10039/83695/4796/84250/8655/79035/11329/10093/6117/55135/472/10096/10459/79677/65123/2271/4000	31	h1
cat5	CC	GO:0019898	extrinsic component of membrane	46/3427	165/19880	0.278788	1.61725	3.63357	0.000432691	0.00738525	0.00594174	7074/8224/23263/2778/2767/60437/7204/9829/10160/2776/1004/56850/153478/1837/6853/2791/2771/2788/10758/5621/284697/54331/324/51606/10672/3717/51004/7297/2675/5295/23098/114609/6997/29982/1495/51135/1500/274/5291/5290/2770/1173/7405/1499/472/3716	46	h1
cat5	CC	GO:0032433	filopodium tip	10/3427	19/19880	0.526316	3.05315	4.08629	0.000463414	0.00773387	0.00622222	4651/4644/22871/7976/53904/10006/118812/54942/26031/2047	10	h1
cat5	CC	GO:0016607	nuclear speck	98/3427	415/19880	0.236145	1.36987	3.47521	0.000510033	0.00832685	0.00669929	6651/1859/7764/55269/22873/64397/2122/64344/80271/5501/11193/23774/10454/23254/57187/55534/56252/3303/8175/51322/11338/8398/91746/6421/58509/64077/5681/55893/51138/6239/144455/84164/29107/54890/10051/51501/57634/9425/4841/3984/26051/348995/27332/8241/6733/10933/54892/163486/8227/7341/1432/51755/322/10450/9295/8525/7486/64750/55914/51319/54942/55421/8554/7994/51631/55051/49855/9410/8539/1198/54815/10569/4929/5511/79882/9263/10409/26993/8559/5073/9589/51533/3428/170506/84248/1408/10401/10014/9343/22794/79677/10250/57703/9129/23435/8446/79595/4000	98	h1
cat5	CC	GO:0000151	ubiquitin ligase complex	85/3427	352/19880	0.241477	1.40081	3.46266	0.000559761	0.00894427	0.00719604	4008/10116/79184/23194/57688/1954/9978/7332/25793/56062/9616/89857/165918/154214/79734/54880/25897/6502/10001/23510/27338/9354/7993/11059/1027/7324/54165/65249/255488/23008/1911/80012/26261/25852/9442/81545/5469/57506/6400/64777/23295/84893/9440/4289/64795/996/80311/9025/388341/64750/23014/26267/23142/122773/56929/23291/51088/55975/10296/55626/6500/26272/59349/92369/164781/29945/84108/6045/130507/55827/7126/51433/27252/80176/8454/10459/150684/23032/151230/79699/127544/8452/26994/3652/92703	85	h1
cat5	CC	GO:0120111	neuron projection cytoplasm	28/3427	88/19880	0.318182	1.84577	3.62895	0.000599095	0.00937334	0.00754124	6792/4130/84945/667/24137/22906/1979/6780/23162/11127/10013/22920/55605/9001/55638/6416/547/79882/23291/3281/8943/81565/6687/23011/55207/4133/5048/23095	28	h1
cat5	CC	GO:0005793	endoplasmic reticulum-Golgi intermediate compartment	39/3427	136/19880	0.286765	1.66352	3.54354	0.000626659	0.00946837	0.0076177	10841/5771/55757/1294/9107/10175/10960/57222/11261/128637/4043/2589/51614/10282/5862/4924/10652/9798/6608/51114/9780/55014/23423/4925/29097/8729/8842/22820/51290/3633/1315/7405/966/57410/113451/11079/10130/8613/81562	39	h1
cat5	CC	GO:0000779	condensed chromosome, centromeric region	50/3427	186/19880	0.268817	1.55941	3.49823	0.000630384	0.00946837	0.0076177	26039/6612/23255/220134/283489/128866/6990/147841/5501/25978/55355/6598/27085/5253/23219/387103/3619/7272/84295/79980/23279/5663/81620/1058/348995/151246/324/23122/3297/91782/284058/25942/83540/55166/7158/11004/1060/1062/126520/23291/4735/55839/196528/8655/81565/25909/4659/6599/5048/5664	50	h1
cat5	CC	GO:0042575	DNA polymerase complex	10/3427	20/19880	0.5	2.9005	3.88083	0.000784107	0.0115464	0.00928952	1763/5558/10714/5426/4172/5422/5427/54108/5424/10459	10	h1
cat5	CC	GO:0036064	ciliary basal body	49/3427	184/19880	0.266304	1.54483	3.38854	0.000888621	0.0128337	0.0103253	374864/6792/55717/22858/118491/4957/22873/8318/56912/11190/25809/22919/80127/146057/126731/92565/6102/10013/5747/22920/27152/117177/585/93594/284076/374654/7798/51098/2733/4739/5311/5108/23085/123016/164781/7283/2622/55764/583/57489/79363/121441/79874/199221/80210/9654/10806/8556/51626	49	h1
cat5	CC	GO:0032154	cleavage furrow	19/3427	54/19880	0.351852	2.04109	3.49622	0.00115422	0.0160722	0.0129307	81624/57026/5501/83872/382/8766/55165/4627/4771/1894/5585/4735/3688/5962/84501/23011/84440/10617/4638	19	h1
cat5	CC	GO:0090734	site of DNA damage	37/3427	131/19880	0.282443	1.63845	3.34596	0.00115566	0.0160722	0.0129307	157570/165918/7454/54487/58493/10111/254225/115004/54537/23613/11143/149840/25939/9447/9025/78995/79968/7158/10039/83695/4796/51426/84250/7520/8655/79035/11329/10093/6117/55135/472/10096/10459/79677/65123/2271/4000	37	h1
cat5	CC	GO:0005635	nuclear envelope	112/3427	496/19880	0.225806	1.3099	3.18988	0.00120735	0.0164156	0.013207	596/55613/4008/3843/128866/8904/3482/80789/4088/25978/64328/667/4864/144404/9107/10762/23345/23133/8658/2643/5371/2776/9818/285671/9112/25/23039/2081/128637/54498/6676/11270/5130/26049/29107/23306/2692/55916/23279/51194/22929/9798/100101267/5621/5663/348995/1192/4646/894/55151/55329/9722/91782/55219/3300/7341/5422/6720/2733/7767/23636/54491/11044/8605/163087/55914/3164/7329/54956/51530/6386/79041/5108/5002/57540/51246/55749/4925/11269/64901/23291/3837/25972/127845/9123/114880/3691/59343/274/10390/163590/4258/64222/9589/25909/55706/123920/3930/9330/23353/8087/23592/307/11260/57508/26031/3838/55852/22794/5048/5664/4000	112	h1
cat5	CC	GO:1904949	ATPase complex	36/3427	127/19880	0.283465	1.64438	3.32473	0.00124581	0.0164156	0.013207	26039/27443/79913/8099/53335/83444/6598/5928/6760/8932/9550/9112/8295/29998/605/64431/10856/57634/5977/7913/8289/7798/527/51606/23512/9275/23506/54108/54815/54617/196528/3065/155066/6599/93973/57504	36	h1
cat5	CC	GO:0072686	mitotic spindle	48/3427	182/19880	0.263736	1.52993	3.27776	0.00124592	0.0164156	0.013207	81610/220134/115106/6990/150275/22919/8658/126731/54627/10735/85459/2009/51637/10381/3832/1894/983/51115/3985/65125/7029/23122/3297/996/55201/23636/51203/9493/55755/11064/10460/4739/5311/1062/8655/7283/29899/151393/26065/4926/57520/79718/79677/8556/8502/8452/10726/998	48	h1
cat5	CC	GO:0005814	centriole	44/3427	164/19880	0.268293	1.55636	3.26515	0.0013432	0.0172458	0.013875	5116/10841/153241/57519/4957/22873/10426/11190/7840/8766/146057/112752/126731/3303/55165/85459/6102/9863/11127/27152/585/219844/51098/6608/9001/7153/2733/11116/80254/5108/10039/1785/80817/9696/7283/64793/22897/57489/79363/121441/199221/6491/80210/10806	44	h1
cat5	CC	GO:0043197	dendritic spine	47/3427	178/19880	0.264045	1.53172	3.25216	0.00135486	0.0172458	0.013875	7074/4131/80315/2895/2562/57451/3908/8499/3781/5501/23345/10160/22871/9762/793/26052/388336/4985/5800/83992/58489/4983/729993/321/9127/22941/5747/23613/8572/3759/9912/6553/6505/51225/9001/9101/10243/26037/57679/2823/3688/1500/5025/8087/998/88/477	47	h1
cat5	CC	GO:0032153	cell division site	22/3427	67/19880	0.328358	1.9048	3.3857	0.00140238	0.0175531	0.0141222	81624/57026/5501/83872/382/6242/8766/55165/4627/4771/1894/5585/10801/4735/10296/3688/5962/84501/23011/84440/10617/4638	22	h1
cat5	CC	GO:1904115	axon cytoplasm	21/3427	63/19880	0.333333	1.93366	3.38746	0.00144004	0.017729	0.0142637	4130/667/24137/22906/23162/11127/10013/55605/9001/55638/547/79882/23291/3281/8943/81565/6687/23011/55207/5048/23095	21	h1
cat5	CC	GO:0005912	adherens junction	49/3427	189/19880	0.259259	1.50396	3.17706	0.00165429	0.0200383	0.0161216	84978/1525/10397/83478/29119/23336/55691/60437/27295/421/23616/83604/57477/27289/1948/65267/83872/57619/1004/4627/4771/25945/64855/8572/57669/55971/134549/324/10580/29766/4067/6386/9414/126374/9267/6282/1495/1266/10298/7414/1500/10611/5962/10188/4867/1499/91624/8502/8613	49	h1
cat5	CC	GO:0016363	nuclear matrix	36/3427	129/19880	0.27907	1.61888	3.2184	0.001684	0.0200743	0.0161506	3141/55269/53335/4287/24137/6598/6002/5371/10735/6421/22828/387103/862/10856/2692/1822/6304/9612/4841/790/10580/5422/5580/10270/10409/10296/26993/196528/25909/59348/6041/6599/4926/11260/10250/4000	36	h1
cat5	CC	GO:0044309	neuron spine	47/3427	180/19880	0.261111	1.5147	3.16586	0.0017372	0.020385	0.0164006	7074/4131/80315/2895/2562/57451/3908/8499/3781/5501/23345/10160/22871/9762/793/26052/388336/4985/5800/83992/58489/4983/729993/321/9127/22941/5747/23613/8572/3759/9912/6553/6505/51225/9001/9101/10243/26037/57679/2823/3688/1500/5025/8087/998/88/477	47	h1
cat5	CC	GO:0000242	pericentriolar material	10/3427	22/19880	0.454545	2.63681	3.5057	0.00196632	0.0223744	0.0180011	8658/585/27241/55755/5108/7283/64793/55112/121441/27175	10	h1
cat5	CC	GO:0070822	Sin3-type complex	10/3427	22/19880	0.454545	2.63681	3.5057	0.00196632	0.0223744	0.0180011	3622/84312/5928/80312/23309/10933/25942/58516/3065/79595	10	h1
cat5	CC	GO:0000792	heterochromatin	25/3427	82/19880	0.304878	1.7686	3.18292	0.00223671	0.0250711	0.0201708	57167/6615/157570/8932/23272/3070/8091/3619/7317/23081/1911/11168/1058/3297/10155/84256/23512/79968/54108/114991/1060/6045/3065/2145/9682	25	h1
cat5	CC	GO:0055037	recycling endosome	53/3427	211/19880	0.251185	1.45712	3.04658	0.00232702	0.0256998	0.0206766	5911/201475/4645/10397/4644/85377/414918/57614/382/8766/112574/10228/567/56850/58489/51421/1182/9896/54918/8417/23678/8408/8572/9912/6553/6505/10479/8673/22853/9413/8128/10066/9230/57533/80223/27229/23080/1785/9135/8938/287/51552/117584/3688/7283/53373/84440/23432/150684/26119/23673/5867/26994	53	h1
cat5	CC	GO:0031201	SNARE complex	17/3427	49/19880	0.346939	2.01259	3.23885	0.00244901	0.0266552	0.0214452	6854/9342/8774/8775/6845/143187/10228/10282/9515/8417/10652/8673/8723/55014/6809/9527/23673	17	h1
cat5	CC	GO:1990907	beta-catenin-TCF complex	7/3427	13/19880	0.538462	3.12361	3.49552	0.00292318	0.030732	0.0247252	8861/6925/607/6934/7090/7091/1499	7	h1
cat5	CC	GO:0090543	Flemming body	13/3427	34/19880	0.382353	2.21803	3.24408	0.00293117	0.030732	0.0247252	57553/54536/382/10659/55165/9798/23636/9493/11064/9928/23265/55763/10015	13	h1
cat5	CC	GO:0005868	cytoplasmic dynein complex	10/3427	23/19880	0.434783	2.52217	3.33351	0.00294635	0.030732	0.0247252	6990/83658/6993/79659/83657/8723/8655/55112/1781/51626	10	h1
cat5	CC	GO:0009898	cytoplasmic side of plasma membrane	42/3427	161/19880	0.26087	1.5133	2.98453	0.00300605	0.0309252	0.0248806	23263/2778/2767/128866/57477/10160/2776/112574/4627/3815/1837/8514/2791/2771/2760/6769/2788/3845/10758/27131/5605/54331/94056/5127/91782/57488/10672/3717/4067/7297/9267/114609/1175/9914/7188/2770/23011/1173/163/8502/26119/3716	42	h1
cat5	CC	GO:0031965	nuclear membrane	73/3427	312/19880	0.233974	1.35728	2.90301	0.00314922	0.0319603	0.0257134	596/3843/8904/80789/4088/144404/10762/23345/23133/8658/2643/5371/2776/9818/25/2081/128637/54498/6676/11270/26049/23306/2692/22929/100101267/5621/5663/1192/4646/894/55151/9722/55219/3300/7341/2733/7767/23636/11044/163087/55914/3164/51530/6386/79041/5108/57540/51246/3837/25972/9123/114880/3691/59343/10390/163590/9589/25909/55706/123920/3930/9330/23353/23592/307/57508/26031/3838/55852/22794/5048/5664/4000	73	h1
cat5	CC	GO:0043202	lysosomal lumen	28/3427	98/19880	0.285714	1.65743	2.97753	0.00362094	0.0360139	0.0289747	1462/3074/6385/2719/23400/2720/10855/3339/1515/6383/23324/1514/54749/3920/2760/2992/3988/375790/2581/8722/23646/1463/5538/138050/4126/5660/196463/66005	28	h1
cat5	CC	GO:0044291	cell-cell contact zone	23/3427	76/19880	0.302632	1.75556	3.01185	0.00364455	0.0360139	0.0289747	7074/1525/58494/29119/79026/2258/7533/157378/25945/87/3759/488/9414/1495/287/7414/3688/5290/23363/10052/1499/8502/477	23	h1
cat5	CC	GO:0098858	actin-based cell projection	57/3427	235/19880	0.242553	1.40705	2.86475	0.00375395	0.0366132	0.0294568	11078/221178/93035/1525/4651/84059/4644/57451/2258/121512/7402/10160/22871/382/768/793/2195/7976/53904/6714/10381/4771/7010/8140/65059/83874/51168/6624/51225/10006/4646/25983/9780/9722/26230/9455/286262/54825/118812/54942/7408/10630/55740/2823/3688/5962/8842/5154/583/26031/1499/2047/4133/5048/8556/998/88	57	h1
cat5	CC	GO:0051233	spindle midzone	14/3427	39/19880	0.358974	2.08241	3.08797	0.00403995	0.0384051	0.0308985	10982/22919/54627/2009/3619/7798/1062/9928/26112/55143/4926/55207/8502/998	14	h1
cat5	CC	GO:0097431	mitotic spindle pole	14/3427	39/19880	0.358974	2.08241	3.08797	0.00403995	0.0384051	0.0308985	81610/22919/8658/54627/10735/2009/51115/3297/55755/11064/29899/151393/4926/79677	14	h1
cat5	CC	GO:0005776	autophagosome	32/3427	117/19880	0.273504	1.5866	2.90427	0.0041329	0.0387976	0.0312143	201475/29978/128866/3916/9342/25978/23400/143187/157753/22954/124997/5305/3920/5862/79837/57655/8408/9001/4646/8878/55014/91782/8887/57533/8031/29982/55626/51715/4077/55062/25782/7405	32	h1
cat5	CC	GO:0034399	nuclear periphery	40/3427	155/19880	0.258065	1.49703	2.83512	0.00454984	0.0414886	0.0333793	3141/55269/53335/4287/24137/6598/6002/5371/10735/6421/22828/387103/862/10856/2692/1822/6304/11168/9612/4841/790/10580/5422/8554/5580/10270/10409/10296/26993/196528/29945/25909/59348/3930/6041/6599/4926/11260/10250/4000	40	h1
cat5	CC	GO:0043296	apical junction complex	40/3427	155/19880	0.258065	1.49703	2.83512	0.00454984	0.0414886	0.0333793	84552/9071/1525/58494/55691/23616/57477/65267/286204/149461/57619/10207/8189/51421/9863/25945/1894/29855/134549/324/10580/8777/4072/5584/7408/9414/9267/23586/1495/7414/1500/54532/50848/93643/10015/4867/1499/286676/260425/57530	40	h1
cat5	CC	GO:0034451	centriolar satellite	34/3427	127/19880	0.267717	1.55302	2.85338	0.00460206	0.0414886	0.0333793	5116/220134/4281/22873/56062/57534/8766/54839/112752/10207/64770/55722/7010/585/93594/23037/29855/374618/27241/11064/80254/10460/5108/57600/123016/23265/9043/79829/59349/583/57489/10806/9725/343099	34	h1
cat5	CC	GO:0005681	spliceosomal complex	51/3427	208/19880	0.245192	1.42236	2.79461	0.00468044	0.0414886	0.0333793	23759/56259/10283/10492/11193/8175/51322/11338/58509/27258/6626/55696/6631/3958/3183/9416/81576/55094/84060/154007/27238/51691/143884/55285/6009/6634/23658/8227/10450/51631/8487/6638/23450/9410/8539/10569/5511/10713/10181/8559/3189/79637/9785/9343/22794/10250/57703/84950/9129/58155/103	51	h1
cat5	CC	GO:0008287	protein serine/threonine phosphatase complex	18/3427	56/19880	0.321429	1.8646	2.95698	0.00475103	0.0414886	0.0333793	5501/28227/9878/89801/57718/54704/55844/5521/5527/5528/5516/5533/22808/5518/5523/4659/5526/5525	18	h1
cat5	CC	GO:1903293	phosphatase complex	18/3427	56/19880	0.321429	1.8646	2.95698	0.00475103	0.0414886	0.0333793	5501/28227/9878/89801/57718/54704/55844/5521/5527/5528/5516/5533/22808/5518/5523/4659/5526/5525	18	h1
cat5	CC	GO:0014704	intercalated disc	17/3427	52/19880	0.326923	1.89648	2.95416	0.004937	0.042515	0.0342051	1525/29119/2258/7533/157378/87/3759/488/1495/287/7414/3688/5290/23363/10052/1499/477	17	h1
cat5	CC	GO:0042583	chromaffin granule	7/3427	14/19880	0.5	2.9005	3.24644	0.00498179	0.042515	0.0342051	1514/63910/1759/6857/1113/310/1534	7	h1
cat5	CC	GO:0098562	cytoplasmic side of membrane	51/3427	209/19880	0.244019	1.41555	2.75625	0.00517613	0.0436773	0.0351402	23263/2778/2767/128866/85377/5770/57477/10160/81502/2776/112574/4627/3815/1837/8514/2791/2771/2760/5868/6769/2788/3845/10758/27131/5605/54331/94056/5127/91782/3300/54491/57488/10672/29965/3717/4067/5311/7297/9267/114609/1175/9914/56052/7188/2770/23011/1173/163/8502/26119/3716	51	h1
cat5	CC	GO:0032587	ruffle membrane	28/3427	101/19880	0.277228	1.6082	2.79662	0.00572615	0.0477815	0.0384422	221178/6792/7074/57026/9107/55612/5795/23499/6714/51177/10395/4771/1182/7168/23286/8844/23189/30817/57669/59338/4646/324/23122/10630/23586/114609/3688/2064	28	h1
cat5	CC	GO:0030990	intraciliary transport particle	10/3427	25/19880	0.4	2.3204	3.01489	0.00604507	0.0498884	0.0401373	11020/56912/150737/80173/112752/64792/51098/199223/55764/79809	10	h1
cat5	MF	GO:0008017	microtubule binding	94/3407	276/18639	0.34058	1.86324	6.83317	2.21518e-10	2.96613e-07	2.63723e-07	81624/81610/10841/7074/23255/23303/220134/10397/63971/4131/132851/4281/57519/10426/4130/10982/2258/147841/22983/667/24137/22919/2339/9217/8766/7013/400954/83473/4733/146057/221035/126731/54627/23172/283431/26052/85459/2009/79649/23499/11261/50810/3832/11127/10013/55605/51115/54462/374654/5621/7798/84142/324/23122/7461/55219/55201/83540/51203/9493/55755/79805/1759/27229/547/23139/9832/5195/11004/1785/1062/9928/80817/55342/23291/27072/26112/84251/10844/81565/2622/151393/84501/57821/4926/165186/283234/4133/84722/5048/23095/57530/9448/51361	94	h1
cat5	MF	GO:0015631	tubulin binding	120/3407	385/18639	0.311688	1.70518	6.61242	4.73955e-10	3.17313e-07	2.82128e-07	81624/81610/10841/1859/7074/23255/23303/220134/10397/122664/63971/4131/132851/4281/286187/6903/57519/10426/4130/10982/2258/147841/22983/642273/667/135138/24137/25809/22919/80173/83544/2339/9217/8766/7013/400954/83473/4733/146057/221035/126731/54627/23172/283431/26052/85459/2009/79649/23499/9141/11261/50810/3832/11127/9940/10013/6902/55605/585/51115/54462/284076/84295/374654/5621/85458/7798/84142/324/23122/7461/26060/7411/55219/55201/83540/51203/9493/55755/58497/79805/1759/4067/27229/547/23139/9832/5195/11004/54617/1785/1062/9928/80817/55342/23291/27072/26112/84251/10844/81565/2622/151393/84501/57821/121441/57609/4926/55207/165186/283234/9654/4133/84722/5048/23095/3925/57530/9448/51361	120	h1
cat5	MF	GO:0003779	actin binding	129/3407	443/18639	0.291196	1.59308	5.97491	1.21587e-08	5.42683e-06	4.82508e-06	9087/81624/11078/57553/1859/4645/4651/171024/4131/286187/29119/4644/10810/4130/27295/56062/84448/57477/7454/121512/7402/667/55612/7533/135138/11013/23345/283/80206/6525/5339/7145/57619/22921/283431/25/53904/23499/4627/6640/51421/4983/27/11034/6853/81/23136/4771/10013/87/7168/1265/5747/51168/6624/8572/85458/2316/119/7798/57644/51225/55971/4646/134549/10580/5358/23122/9948/2317/9455/10486/55201/830/29766/286262/6711/79805/9275/54942/7408/83660/26064/55930/55075/120/63876/9749/54617/55740/23500/2934/51088/3927/9696/1495/1266/10296/1264/7171/7414/3688/23022/10611/274/5962/4629/4650/23012/64780/10093/6712/84501/27252/201176/4604/89/91624/800/4638/130271/10096/3987/7139/57530/3652/51361/88/829	129	h1
cat5	MF	GO:0045296	cadherin binding	97/3407	334/18639	0.290419	1.58882	5.13548	8.70378e-07	0.000291359	0.000259052	81624/10397/29119/128866/153090/79026/85377/60437/421/151963/5770/25978/5795/867/22919/9217/5339/3303/1004/23499/5800/7458/4627/6714/7534/9133/56904/7529/1265/5331/83874/5110/10652/64855/3054/6624/9798/3326/2316/5663/56829/27131/57496/10801/10006/1192/8496/55971/9531/9101/56924/3895/2317/9230/4072/29766/57488/6711/23367/7408/2194/54862/9414/9588/5315/23085/23670/6282/4735/3927/1495/1266/23042/10298/831/7414/3688/1500/10611/5962/50848/8842/11329/6712/5025/23075/1499/22905/57410/800/26058/29789/8502/57530/10726/829/4179	97	h1
cat5	MF	GO:0106310	protein serine kinase activity	101/3407	361/18639	0.279778	1.53061	4.81473	3.33119e-06	0.000892093	0.000793174	5616/1859/6792/85481/1024/283629/5592/202374/22858/375449/51265/140803/7204/22983/9891/84630/65267/283455/255239/5599/65268/5591/146057/23031/53904/6872/2081/8780/389840/2872/5681/6197/8999/10114/983/7272/11113/8844/3985/65125/6794/23678/53944/8408/1454/3984/5585/6199/5605/22853/5597/6733/56924/440275/5127/1432/51755/5608/814/5584/84451/6416/7786/7443/5580/23139/6788/9175/1198/4140/9263/51135/10298/646643/6196/5606/54861/5291/5290/5129/23012/11329/5610/5579/5128/5218/84254/10188/65975/6198/11011/472/6195/200576/9064/25778/51776/140609/26750/9448/8569	101	h1
cat5	MF	GO:0035173	histone kinase activity	100/3407	360/18639	0.277778	1.51967	4.70875	5.21456e-06	0.00116372	0.00103468	5616/1859/2322/85481/283629/202374/22858/375449/140803/7204/22983/9891/84630/65267/283455/255239/65268/5591/146057/3702/23031/25/53904/6872/2081/558/3815/8780/6714/2872/5979/2263/5681/27/6197/5747/7010/7465/10114/983/7272/11113/8844/3985/65125/1119/6794/23678/53944/8408/1454/3984/5585/6199/5605/22853/6733/56924/440275/5608/3717/6416/4067/780/7443/5580/23139/5315/7297/6788/1198/4140/2264/9263/51135/10298/646643/6196/5606/54861/5290/23012/11329/5610/5579/10188/2064/65975/6198/11011/472/2047/6195/200576/25778/140609/26750/9448/8569/3716	100	h1
cat5	MF	GO:0140996	histone H3 kinase activity	99/3407	357/18639	0.277311	1.51711	4.66567	6.26899e-06	0.00119917	0.0010662	5616/1859/2322/85481/283629/202374/22858/375449/140803/7204/22983/9891/84630/65267/283455/255239/65268/5591/146057/3702/23031/25/53904/6872/2081/558/3815/8780/6714/2872/5979/2263/5681/27/6197/5747/7010/7465/10114/7272/11113/8844/3985/65125/1119/6794/23678/53944/8408/1454/3984/5585/6199/5605/22853/6733/56924/440275/5608/3717/6416/4067/780/7443/5580/23139/5315/7297/6788/1198/4140/2264/9263/51135/10298/646643/6196/5606/54861/5290/23012/11329/5610/5579/10188/2064/65975/6198/11011/472/2047/6195/200576/25778/140609/26750/9448/8569/3716	99	h1
cat5	MF	GO:0003712	transcription coregulator activity	129/3407	495/18639	0.260606	1.42572	4.54015	8.80408e-06	0.00147358	0.00131019	26039/1859/9663/3275/8861/84159/9994/221037/2033/7332/1789/117608/53335/121536/23133/5784/6598/147339/54880/9079/6760/11030/5371/55534/9500/387893/23543/84678/607/10001/166968/51586/3303/9112/25/22954/1387/23558/3400/8721/8295/5253/7832/51564/81/23309/23261/8091/55902/2130/23373/26036/54531/862/133522/23286/23613/11143/54625/10856/1822/9049/9425/11168/51132/5977/9612/64855/9442/3054/8289/7090/5469/57496/1428/55038/473/9734/9440/4793/10155/84256/25942/322/10438/8554/57178/7994/4831/7158/126374/7091/5195/51780/55749/5315/55122/114803/8031/4869/10409/23648/64710/865/23522/3281/1488/55662/23326/22992/85363/10771/3065/4004/10157/6599/5715/1653/10401/1660/57504/1499/8805/2145/9792/79718/4664/2274/8543	129	h1
cat5	MF	GO:0141003	histone H2AX kinase activity	97/3407	354/18639	0.274011	1.49906	4.48347	1.32335e-05	0.00196885	0.00175053	5616/1859/2322/85481/283629/202374/22858/375449/140803/7204/22983/9891/84630/65267/283455/255239/65268/5591/146057/3702/23031/25/53904/6872/2081/558/3815/8780/6714/2872/5979/2263/5681/27/6197/5747/7010/7465/10114/7272/11113/8844/3985/65125/1119/6794/23678/53944/8408/1454/3984/6199/5605/22853/6733/56924/440275/5608/3717/6416/4067/780/7443/5580/23139/5315/7297/6788/1198/4140/2264/9263/51135/10298/646643/6196/5606/54861/5290/23012/11329/5610/10188/2064/65975/6198/11011/472/2047/6195/200576/25778/140609/26750/9448/8569/3716	97	h1
cat5	MF	GO:0004674	protein serine/threonine kinase activity	114/3407	433/18639	0.263279	1.44035	4.3847	1.76983e-05	0.00227843	0.00202579	5616/7150/1859/6792/85481/1024/283629/5592/202374/22858/375449/51265/140803/7204/22983/9891/84630/65267/283455/5165/255239/5599/65268/5591/146057/23031/8019/53904/6872/2081/8780/389840/2872/5681/5230/6197/8999/10114/983/7272/11113/8844/3985/65125/6794/23678/53944/8408/1454/3984/5585/6199/8493/57143/5605/22853/5597/6733/56924/440275/5127/1432/51755/5608/814/5584/84451/6416/7786/7443/5580/23139/5315/6788/92/9175/1198/4140/9263/51135/10298/646643/6196/5606/54861/5290/5129/23012/8425/11329/5610/5579/7049/269/5128/148738/5218/84254/10188/65975/29959/6198/11011/472/6195/4638/200576/9064/25778/51776/140609/26750/9448/8569	114	h1
cat5	MF	GO:0016791	phosphatase activity	78/3407	273/18639	0.285714	1.56308	4.43256	1.87175e-05	0.00227843	0.00202579	55613/57026/9663/3613/5771/23239/138639/8871/151742/56940/5770/5501/5475/10454/9107/81537/994/5795/9829/5784/5789/147699/142679/7145/8073/1033/5537/9108/23371/5800/1847/8897/64077/3612/4952/993/5209/54704/5747/9896/54/5786/11156/8493/56953/57546/5536/2138/10380/58497/9890/5783/5516/4907/64759/5533/10217/221294/118924/54928/5518/10076/22978/3632/80895/160760/26469/3633/5208/92370/22908/200576/493911/8556/8613/11221/8446/477	78	h1
cat5	MF	GO:0140297	DNA-binding transcription factor binding	125/3407	488/18639	0.256148	1.40133	4.24883	2.86457e-05	0.00299178	0.00266004	596/6939/688/2322/3275/5771/6256/8861/8013/8904/221037/2033/9978/5460/4088/53335/5465/1869/7533/7027/151636/2114/6598/8320/5887/1390/54880/7428/170622/5591/10579/23543/84660/9112/22954/1387/23558/6872/3400/6714/7534/860/5087/51564/81/166793/6867/8091/23373/862/585/133522/23613/23081/9049/51085/11168/9612/6908/6934/3054/5978/8289/2316/5585/5469/6497/6662/9734/9440/6929/54892/3297/5467/1432/25942/5915/5187/10438/3164/8554/7994/7158/7466/7091/10270/4929/123016/10463/51523/4869/64710/11218/1877/3670/5981/1488/55662/7376/135112/3065/5579/583/60491/11240/4004/55062/196/5715/307/1408/79885/1660/55128/27086/1499/8805/10014/653121/124512/10459/7709/1385/2274/8543	125	h1
cat5	MF	GO:0035259	nuclear glucocorticoid receptor binding	9/3407	12/18639	0.75	4.1031	5.08536	2.90464e-05	0.00299178	0.00266004	2322/8013/4088/7533/2114/6867/9612/3164/4929	9	h1
cat5	MF	GO:0051015	actin filament binding	62/3407	209/18639	0.296651	1.62292	4.28299	3.85848e-05	0.00369036	0.00328116	11078/4645/4651/29119/4644/84448/57477/55612/23345/80206/5339/57619/283431/25/23499/4627/51421/27/11034/81/87/7168/1265/51168/6624/2316/119/7798/57644/51225/4646/134549/5358/23122/9948/2317/55201/830/6711/54942/83660/55930/120/63876/2934/3927/1495/1266/1264/7171/274/4629/4650/64780/10093/6712/201176/89/91624/10096/88/829	62	h1
cat5	MF	GO:0042578	phosphoric ester hydrolase activity	96/3407	363/18639	0.264463	1.44682	4.06588	6.55241e-05	0.00576811	0.00512852	55613/57026/9663/3613/5771/23239/138639/8871/151742/56940/5144/5770/5501/5475/10454/9107/81537/27301/994/5795/9829/5784/5789/147699/50940/142679/7145/8073/1033/5537/9108/23371/5138/5153/8654/5800/1847/6610/8897/10924/64077/3612/4952/993/5209/54704/5747/9896/5331/56261/55344/54/5786/25939/11156/8493/55775/56953/57546/5168/5536/2138/23646/10380/58497/9890/5783/5516/4907/64759/5533/10217/221294/118924/54928/5518/10076/22978/81544/3632/80895/160760/26469/3633/5208/1131/23007/92370/22908/200576/493911/8556/8613/11221/8446/477	96	h1
cat5	MF	GO:0005543	phospholipid binding	125/3407	497/18639	0.251509	1.37595	4.01771	6.89244e-05	0.00576811	0.00512852	23541/9468/23263/4651/4131/3622/80339/23092/8904/153090/55937/85377/51028/80036/399979/57586/3709/401548/23400/65991/79183/7057/79856/112574/10043/54877/58488/55353/81846/128869/134829/558/28966/114876/1606/54749/5306/255928/4983/26088/219931/306/115004/27152/5360/58533/5130/309/26207/23678/23062/79156/284110/3759/9912/59338/27131/4311/29886/57154/8723/57476/57231/26060/163486/11033/10497/2733/23636/64411/91683/57488/6711/8605/5584/115548/5538/253725/387680/1759/27236/6386/6857/29924/7350/132671/5660/5922/29763/7941/1785/54982/310/114609/23265/2934/26100/55915/8938/54477/8729/84258/84251/83891/274/23659/308/55763/7070/6712/114884/55062/54843/307/4926/53373/22905/6464/150684/1373/26119/26750/5724/88/51375	125	h1
cat5	MF	GO:0019888	protein phosphatase regulator activity	36/3407	107/18639	0.336449	1.84064	4.12429	0.000101924	0.00802804	0.00713786	1462/116224/159091/28227/3476/57718/157313/55844/7529/3958/4249/9701/5521/3326/26051/22853/5527/392617/5528/10776/286262/9749/5511/5518/26229/55291/261726/55626/5523/5610/4659/5526/1408/5510/4660/5525	36	h1
cat5	MF	GO:0032182	ubiquitin-like protein binding	39/3407	120/18639	0.325	1.77801	4.04365	0.000125155	0.00931012	0.00827778	29761/9994/25793/51028/165918/4088/5887/5371/10043/390595/55728/22954/6047/26088/7993/10013/23197/23118/57599/54165/84164/23062/55968/84301/8878/7153/3300/23636/9025/54778/137886/199990/23142/4193/10392/4077/8975/165324/127544	39	h1
cat5	MF	GO:0035402	histone H3T11 kinase activity	68/3407	247/18639	0.275304	1.50613	3.78707	0.00020901	0.0147297	0.0130964	5616/85481/283629/202374/22858/375449/140803/7204/22983/9891/84630/65267/283455/255239/65268/5591/146057/23031/53904/6872/2081/8780/2872/5681/6197/10114/11113/8844/3985/65125/6794/23678/53944/8408/1454/3984/5585/6199/22853/6733/56924/440275/7443/23139/5315/6788/4140/9263/51135/10298/646643/6196/54861/5290/23012/11329/5610/10188/65975/6198/11011/472/6195/200576/140609/26750/9448/8569	68	h1
cat5	MF	GO:0030165	PDZ domain binding	29/3407	83/18639	0.349398	1.91148	3.93598	0.000223475	0.0148985	0.0132465	1525/2895/121551/160622/22871/7976/388336/8321/6383/6640/1837/729993/1182/11113/83874/6583/5663/59338/5605/6584/23085/92/9928/63826/50848/493/7049/9411/6198	29	h1
cat5	MF	GO:0043130	ubiquitin binding	33/3407	100/18639	0.33	1.80536	3.81905	0.000292171	0.0148985	0.0132465	29761/25793/51028/165918/4088/5887/10043/390595/55728/22954/26088/7993/10013/23197/23118/57599/84164/23062/55968/84301/8878/7153/3300/23636/9025/137886/199990/4193/10392/4077/8975/165324/127544	33	h1
cat5	MF	GO:0140857	histone H3T45 kinase activity	67/3407	246/18639	0.272358	1.49001	3.65895	0.000322679	0.0148985	0.0132465	5616/1859/85481/283629/202374/22858/375449/140803/7204/22983/9891/84630/65267/283455/255239/65268/5591/146057/23031/53904/6872/2081/8780/2872/5681/6197/10114/11113/8844/3985/65125/6794/23678/53944/8408/1454/3984/6199/22853/6733/56924/440275/7443/23139/6788/4140/9263/51135/10298/646643/6196/54861/5290/23012/11329/5610/10188/65975/6198/11011/472/6195/200576/140609/26750/9448/8569	67	h1
cat5	MF	GO:0019208	phosphatase regulator activity	37/3407	117/18639	0.316239	1.73008	3.74651	0.00033916	0.0148985	0.0132465	1462/116224/159091/28227/3476/81846/57718/157313/55844/7529/3958/4249/9701/5521/3326/26051/22853/5527/392617/5528/10776/286262/9749/5511/5518/26229/55291/261726/55626/5523/5610/4659/5526/1408/5510/4660/5525	37	h1
cat5	MF	GO:0035403	histone H3T6 kinase activity	67/3407	247/18639	0.271255	1.48398	3.62134	0.000364989	0.0148985	0.0132465	5616/85481/283629/202374/22858/375449/140803/7204/22983/9891/84630/65267/283455/255239/65268/5591/146057/23031/53904/6872/2081/8780/2872/5681/6197/10114/11113/8844/3985/65125/6794/23678/53944/8408/1454/3984/6199/22853/6733/56924/440275/7443/23139/6788/4140/9263/51135/10298/646643/6196/54861/5290/23012/11329/5610/5579/10188/65975/6198/11011/472/6195/200576/140609/26750/9448/8569	67	h1
cat5	MF	GO:0004694	eukaryotic translation initiation factor 2alpha kinase activity	66/3407	243/18639	0.271605	1.4859	3.60571	0.000386718	0.0148985	0.0132465	5616/85481/283629/202374/22858/375449/140803/7204/22983/9891/84630/65267/283455/255239/65268/5591/146057/23031/53904/6872/2081/8780/2872/5681/6197/10114/11113/8844/3985/65125/6794/23678/53944/8408/1454/3984/6199/22853/6733/56924/440275/7443/23139/6788/4140/9263/51135/10298/646643/6196/54861/5290/23012/11329/5610/10188/65975/6198/11011/472/6195/200576/140609/26750/9448/8569	66	h1
cat5	MF	GO:0061578	K63-linked deubiquitinase activity	9/3407	15/18639	0.6	3.28248	4.18237	0.000387727	0.0148985	0.0132465	79184/389856/4287/54726/57559/9101/8239/10617/10213	9	h1
cat5	MF	GO:0051010	microtubule plus-end binding	11/3407	21/18639	0.52381	2.86565	4.04559	0.000431215	0.0148985	0.0132465	10982/667/22919/146057/324/23122/7461/11004/23291/4926/5048	11	h1
cat5	MF	GO:0004676	3-phosphoinositide-dependent protein kinase activity	66/3407	245/18639	0.269388	1.47377	3.53033	0.000493114	0.0148985	0.0132465	5616/85481/283629/202374/22858/375449/140803/7204/22983/9891/84630/65267/283455/255239/65268/5591/146057/23031/53904/6872/2081/8780/2872/5681/6197/10114/11113/8844/3985/65125/6794/23678/53944/8408/1454/3984/6199/22853/6733/56924/440275/7443/23139/6788/4140/9263/51135/10298/646643/6196/54861/5290/23012/11329/5610/10188/65975/6198/11011/472/6195/200576/140609/26750/9448/8569	66	h1
cat5	MF	GO:0004711	ribosomal protein S6 kinase activity	66/3407	245/18639	0.269388	1.47377	3.53033	0.000493114	0.0148985	0.0132465	5616/85481/283629/202374/22858/375449/140803/7204/22983/9891/84630/65267/283455/255239/65268/5591/146057/23031/53904/6872/2081/8780/2872/5681/6197/10114/11113/8844/3985/65125/6794/23678/53944/8408/1454/3984/6199/22853/6733/56924/440275/7443/23139/6788/4140/9263/51135/10298/646643/6196/54861/5290/23012/11329/5610/10188/65975/6198/11011/472/6195/200576/140609/26750/9448/8569	66	h1
cat5	MF	GO:0035175	histone H3S10 kinase activity	66/3407	245/18639	0.269388	1.47377	3.53033	0.000493114	0.0148985	0.0132465	5616/85481/283629/202374/22858/375449/140803/7204/22983/9891/84630/65267/283455/255239/65268/5591/146057/23031/53904/6872/2081/8780/2872/5681/6197/10114/11113/8844/3985/65125/6794/23678/53944/8408/1454/3984/6199/22853/6733/56924/440275/7443/23139/6788/4140/9263/51135/10298/646643/6196/54861/5290/23012/11329/5610/10188/65975/6198/11011/472/6195/200576/140609/26750/9448/8569	66	h1
cat5	MF	GO:0035979	histone H2AXS139 kinase activity	66/3407	245/18639	0.269388	1.47377	3.53033	0.000493114	0.0148985	0.0132465	5616/85481/283629/202374/22858/375449/140803/7204/22983/9891/84630/65267/283455/255239/65268/5591/146057/23031/53904/6872/2081/8780/2872/5681/6197/10114/11113/8844/3985/65125/6794/23678/53944/8408/1454/3984/6199/22853/6733/56924/440275/7443/23139/6788/4140/9263/51135/10298/646643/6196/54861/5290/23012/11329/5610/10188/65975/6198/11011/472/6195/200576/140609/26750/9448/8569	66	h1
cat5	MF	GO:0044022	histone H3S28 kinase activity	66/3407	245/18639	0.269388	1.47377	3.53033	0.000493114	0.0148985	0.0132465	5616/85481/283629/202374/22858/375449/140803/7204/22983/9891/84630/65267/283455/255239/65268/5591/146057/23031/53904/6872/2081/8780/2872/5681/6197/10114/11113/8844/3985/65125/6794/23678/53944/8408/1454/3984/6199/22853/6733/56924/440275/7443/23139/6788/4140/9263/51135/10298/646643/6196/54861/5290/23012/11329/5610/10188/65975/6198/11011/472/6195/200576/140609/26750/9448/8569	66	h1
cat5	MF	GO:0044023	histone H4S1 kinase activity	66/3407	245/18639	0.269388	1.47377	3.53033	0.000493114	0.0148985	0.0132465	5616/85481/283629/202374/22858/375449/140803/7204/22983/9891/84630/65267/283455/255239/65268/5591/146057/23031/53904/6872/2081/8780/2872/5681/6197/10114/11113/8844/3985/65125/6794/23678/53944/8408/1454/3984/6199/22853/6733/56924/440275/7443/23139/6788/4140/9263/51135/10298/646643/6196/54861/5290/23012/11329/5610/10188/65975/6198/11011/472/6195/200576/140609/26750/9448/8569	66	h1
cat5	MF	GO:0044024	histone H2AS1 kinase activity	66/3407	245/18639	0.269388	1.47377	3.53033	0.000493114	0.0148985	0.0132465	5616/85481/283629/202374/22858/375449/140803/7204/22983/9891/84630/65267/283455/255239/65268/5591/146057/23031/53904/6872/2081/8780/2872/5681/6197/10114/11113/8844/3985/65125/6794/23678/53944/8408/1454/3984/6199/22853/6733/56924/440275/7443/23139/6788/4140/9263/51135/10298/646643/6196/54861/5290/23012/11329/5610/10188/65975/6198/11011/472/6195/200576/140609/26750/9448/8569	66	h1
cat5	MF	GO:0044025	histone H2BS14 kinase activity	66/3407	245/18639	0.269388	1.47377	3.53033	0.000493114	0.0148985	0.0132465	5616/85481/283629/202374/22858/375449/140803/7204/22983/9891/84630/65267/283455/255239/65268/5591/146057/23031/53904/6872/2081/8780/2872/5681/6197/10114/11113/8844/3985/65125/6794/23678/53944/8408/1454/3984/6199/22853/6733/56924/440275/7443/23139/6788/4140/9263/51135/10298/646643/6196/54861/5290/23012/11329/5610/10188/65975/6198/11011/472/6195/200576/140609/26750/9448/8569	66	h1
cat5	MF	GO:0072354	histone H3T3 kinase activity	66/3407	245/18639	0.269388	1.47377	3.53033	0.000493114	0.0148985	0.0132465	5616/85481/283629/202374/22858/375449/140803/7204/22983/9891/84630/65267/283455/255239/65268/5591/146057/23031/53904/6872/2081/8780/2872/5681/6197/10114/11113/8844/3985/65125/6794/23678/53944/8408/1454/3984/6199/22853/6733/56924/440275/7443/23139/6788/4140/9263/51135/10298/646643/6196/54861/5290/23012/11329/5610/10188/65975/6198/11011/472/6195/200576/140609/26750/9448/8569	66	h1
cat5	MF	GO:0072371	histone H2AS121 kinase activity	66/3407	245/18639	0.269388	1.47377	3.53033	0.000493114	0.0148985	0.0132465	5616/85481/283629/202374/22858/375449/140803/7204/22983/9891/84630/65267/283455/255239/65268/5591/146057/23031/53904/6872/2081/8780/2872/5681/6197/10114/11113/8844/3985/65125/6794/23678/53944/8408/1454/3984/6199/22853/6733/56924/440275/7443/23139/6788/4140/9263/51135/10298/646643/6196/54861/5290/23012/11329/5610/10188/65975/6198/11011/472/6195/200576/140609/26750/9448/8569	66	h1
cat5	MF	GO:0072518	Rho-dependent protein serine/threonine kinase activity	66/3407	245/18639	0.269388	1.47377	3.53033	0.000493114	0.0148985	0.0132465	5616/85481/283629/202374/22858/375449/140803/7204/22983/9891/84630/65267/283455/255239/65268/5591/146057/23031/53904/6872/2081/8780/2872/5681/6197/10114/11113/8844/3985/65125/6794/23678/53944/8408/1454/3984/6199/22853/6733/56924/440275/7443/23139/6788/4140/9263/51135/10298/646643/6196/54861/5290/23012/11329/5610/10188/65975/6198/11011/472/6195/200576/140609/26750/9448/8569	66	h1
cat5	MF	GO:0140823	histone H2BS36 kinase activity	66/3407	245/18639	0.269388	1.47377	3.53033	0.000493114	0.0148985	0.0132465	5616/85481/283629/202374/22858/375449/140803/7204/22983/9891/84630/65267/283455/255239/65268/5591/146057/23031/53904/6872/2081/8780/2872/5681/6197/10114/11113/8844/3985/65125/6794/23678/53944/8408/1454/3984/6199/22853/6733/56924/440275/7443/23139/6788/4140/9263/51135/10298/646643/6196/54861/5290/23012/11329/5610/10188/65975/6198/11011/472/6195/200576/140609/26750/9448/8569	66	h1
cat5	MF	GO:0140855	histone H3S57 kinase activity	66/3407	245/18639	0.269388	1.47377	3.53033	0.000493114	0.0148985	0.0132465	5616/85481/283629/202374/22858/375449/140803/7204/22983/9891/84630/65267/283455/255239/65268/5591/146057/23031/53904/6872/2081/8780/2872/5681/6197/10114/11113/8844/3985/65125/6794/23678/53944/8408/1454/3984/6199/22853/6733/56924/440275/7443/23139/6788/4140/9263/51135/10298/646643/6196/54861/5290/23012/11329/5610/10188/65975/6198/11011/472/6195/200576/140609/26750/9448/8569	66	h1
cat5	MF	GO:0140995	histone H2A kinase activity	66/3407	245/18639	0.269388	1.47377	3.53033	0.000493114	0.0148985	0.0132465	5616/85481/283629/202374/22858/375449/140803/7204/22983/9891/84630/65267/283455/255239/65268/5591/146057/23031/53904/6872/2081/8780/2872/5681/6197/10114/11113/8844/3985/65125/6794/23678/53944/8408/1454/3984/6199/22853/6733/56924/440275/7443/23139/6788/4140/9263/51135/10298/646643/6196/54861/5290/23012/11329/5610/10188/65975/6198/11011/472/6195/200576/140609/26750/9448/8569	66	h1
cat5	MF	GO:0140997	histone H4 kinase activity	66/3407	245/18639	0.269388	1.47377	3.53033	0.000493114	0.0148985	0.0132465	5616/85481/283629/202374/22858/375449/140803/7204/22983/9891/84630/65267/283455/255239/65268/5591/146057/23031/53904/6872/2081/8780/2872/5681/6197/10114/11113/8844/3985/65125/6794/23678/53944/8408/1454/3984/6199/22853/6733/56924/440275/7443/23139/6788/4140/9263/51135/10298/646643/6196/54861/5290/23012/11329/5610/10188/65975/6198/11011/472/6195/200576/140609/26750/9448/8569	66	h1
cat5	MF	GO:0140998	histone H2B kinase activity	66/3407	245/18639	0.269388	1.47377	3.53033	0.000493114	0.0148985	0.0132465	5616/85481/283629/202374/22858/375449/140803/7204/22983/9891/84630/65267/283455/255239/65268/5591/146057/23031/53904/6872/2081/8780/2872/5681/6197/10114/11113/8844/3985/65125/6794/23678/53944/8408/1454/3984/6199/22853/6733/56924/440275/7443/23139/6788/4140/9263/51135/10298/646643/6196/54861/5290/23012/11329/5610/10188/65975/6198/11011/472/6195/200576/140609/26750/9448/8569	66	h1
cat5	MF	GO:1990244	histone H2AT120 kinase activity	66/3407	245/18639	0.269388	1.47377	3.53033	0.000493114	0.0148985	0.0132465	5616/85481/283629/202374/22858/375449/140803/7204/22983/9891/84630/65267/283455/255239/65268/5591/146057/23031/53904/6872/2081/8780/2872/5681/6197/10114/11113/8844/3985/65125/6794/23678/53944/8408/1454/3984/6199/22853/6733/56924/440275/7443/23139/6788/4140/9263/51135/10298/646643/6196/54861/5290/23012/11329/5610/10188/65975/6198/11011/472/6195/200576/140609/26750/9448/8569	66	h1
cat5	MF	GO:0017124	SH3 domain binding	36/3407	115/18639	0.313043	1.7126	3.62521	0.000502365	0.0148985	0.0132465	153090/23616/7454/4036/867/9829/26256/1398/25/83992/22941/1809/11113/26578/6451/6654/10006/9101/30011/9467/9564/7408/10278/8754/4067/1785/55740/6452/84251/85021/55680/64780/9844/201176/5359/7405	36	h1
cat5	MF	GO:0003774	cytoskeletal motor activity	45/3407	153/18639	0.294118	1.60906	3.57758	0.000511822	0.0148985	0.0132465	4645/23303/4651/63971/4644/57519/83658/56171/25981/24137/27019/4733/127602/26052/53904/4627/3832/11127/55605/5868/79659/83657/374654/51168/10325/57644/4646/953/9493/1759/55930/547/11004/1785/1062/9928/4629/4650/22800/55669/1781/23095/7139/998/9927	45	h1
cat5	MF	GO:0004721	phosphoprotein phosphatase activity	50/3407	175/18639	0.285714	1.56308	3.53946	0.000545684	0.0154991	0.0137805	57026/5771/23239/138639/151742/56940/5770/5501/5475/10454/9107/994/5795/9829/5784/5789/147699/142679/7145/8073/1033/5537/9108/23371/5800/1847/8897/993/54704/5747/9896/5786/11156/8493/57546/5536/2138/5783/5516/64759/5533/10217/5518/10076/80895/160760/26469/8556/11221/8446	50	h1
cat5	MF	GO:0004677	DNA-dependent protein kinase activity	66/3407	246/18639	0.268293	1.46777	3.49289	0.000555606	0.0154991	0.0137805	5616/85481/283629/202374/22858/375449/140803/7204/22983/9891/84630/65267/283455/255239/65268/5591/146057/23031/53904/6872/2081/8780/2872/5681/6197/10114/11113/8844/3985/65125/6794/23678/53944/8408/1454/3984/6199/22853/6733/56924/440275/7443/23139/6788/4140/9263/51135/10298/646643/6196/54861/5290/23012/11329/5610/10188/65975/6198/11011/472/6195/200576/140609/26750/9448/8569	66	h1
cat5	MF	GO:0019789	SUMO transferase activity	13/3407	28/18639	0.464286	2.54001	3.85679	0.00059333	0.0162137	0.0144158	5371/51564/26036/57691/100507650/10155/286053/8554/57178/7329/79594/4193/10401	13	h1
cat5	MF	GO:0003697	single-stranded DNA binding	37/3407	121/18639	0.305785	1.67289	3.51193	0.000696668	0.0181201	0.0161109	7150/4174/5890/8318/5887/7013/55388/23168/10111/55247/57599/10635/10051/25939/4172/55775/84893/10592/3297/5422/78995/23648/64710/23635/4437/5436/79035/79991/2067/7014/170506/1408/6117/1660/5937/79677/10623	37	h1
cat5	MF	GO:0004679	AMP-activated protein kinase activity	66/3407	248/18639	0.266129	1.45594	3.4185	0.000702308	0.0181201	0.0161109	5616/85481/283629/202374/22858/375449/140803/7204/22983/9891/84630/65267/283455/255239/65268/5591/146057/23031/53904/6872/2081/8780/2872/5681/6197/10114/11113/8844/3985/65125/6794/23678/53944/8408/1454/3984/6199/22853/6733/56924/440275/7443/23139/6788/4140/9263/51135/10298/646643/6196/54861/5290/23012/11329/5610/10188/65975/6198/11011/472/6195/200576/140609/26750/9448/8569	66	h1
cat5	MF	GO:0000287	magnesium ion binding	62/3407	230/18639	0.269565	1.47474	3.42617	0.000703694	0.0181201	0.0161109	5911/51761/57026/8566/283629/22858/375449/11219/22983/147699/374868/23031/11164/5138/25/2729/108/2081/3612/6102/27/3705/55361/6197/7465/3419/25996/6794/1854/5634/283927/6009/6733/3251/7153/2956/57205/7486/129563/5635/23139/5315/55149/6788/83594/63826/51135/6196/3688/3607/54861/23012/11329/2770/170506/5359/6195/375/9064/51776/5236/3155	62	h1
cat5	MF	GO:0016757	glycosyltransferase activity	70/3407	267/18639	0.262172	1.43429	3.38038	0.000772784	0.0195237	0.0173589	51046/440138/5277/10317/2131/100288842/55757/144245/4860/145173/3074/8658/147991/4507/6185/133688/3955/54480/126792/167127/64409/2589/256435/84302/160418/54625/4249/116969/2651/151531/29071/2992/8128/3251/2134/285203/10402/2650/6483/10329/23333/54916/54956/10039/22856/83468/79695/8702/26229/56913/11285/55568/84892/56052/6184/6480/338707/374378/84002/7378/79709/3703/114805/6484/29929/5837/55624/2590/79712/8708	70	h1
cat5	MF	GO:0019787	ubiquitin-like protein transferase activity	115/3407	479/18639	0.240084	1.31345	3.28687	0.000878202	0.0217762	0.0193615	7267/23759/4008/54941/8925/57484/143279/9978/7332/25793/23220/9616/84900/165918/283450/151112/867/154214/151636/29116/147339/54880/83737/57534/25897/5371/7428/10001/285671/7321/22954/54476/6872/6047/23321/148203/55905/27338/51564/254225/9354/331/11059/7324/57820/81847/26036/57691/57674/255488/23608/51465/23072/51132/26261/9442/54836/10758/4850/100507650/5469/57154/64777/23295/6477/9440/7328/64795/10155/286053/55298/9025/64750/9690/23014/8554/57178/54778/7329/55749/26267/79594/114088/221687/4193/25831/29089/7322/7726/10296/22978/117584/83734/84937/26272/29945/7188/6045/85363/130507/7126/27252/51619/55743/10401/57520/55128/8805/246330/65264/127544/8452/151525/26994/998	115	h1
cat5	MF	GO:0016922	nuclear receptor binding	40/3407	137/18639	0.291971	1.59731	3.31864	0.0011849	0.0288469	0.0256482	2322/3275/6256/8013/221037/2033/4088/7533/2114/10579/84660/23558/6872/6714/81/6867/133522/23081/9612/6934/8289/5585/5469/9440/5915/10438/3164/4929/10463/3670/7376/135112/5579/11240/55062/1408/55128/27086/1499/8805	40	h1
cat5	MF	GO:0001223	transcription coactivator binding	17/3407	44/18639	0.386364	2.11372	3.49792	0.00121881	0.0291427	0.0259112	2033/4088/5465/9686/10001/1387/7019/166793/11113/5469/905/5467/84256/5914/196/653121/7709	17	h1
cat5	MF	GO:0035591	signaling adaptor activity	38/3407	129/18639	0.294574	1.61155	3.29634	0.00129557	0.0304346	0.0270599	55024/153090/283455/382/9306/2549/142679/11214/1398/56990/9825/23162/9863/3920/22941/23286/8844/2887/5605/57506/51225/10006/9722/10580/9455/23636/9447/5295/23098/114609/80014/9043/274/7188/23426/10603/6464/26119	38	h1
cat5	MF	GO:0140693	molecular condensate scaffold activity	18/3407	48/18639	0.375	2.05155	3.44989	0.00132695	0.0306343	0.0272375	29978/65267/8019/115004/3958/54890/65125/400566/5621/6654/57506/8878/6857/10146/132671/8087/2145/23435	18	h1
cat5	MF	GO:0004197	cysteine-type endopeptidase activity	28/3407	88/18639	0.318182	1.74071	3.29391	0.00152819	0.0341073	0.0303254	389856/839/6422/1515/1514/115201/726/10868/8722/9101/8237/8239/1519/9100/1512/840/26054/92291/59343/836/84938/8975/824/23473/841/23032/843/84196	28	h1
cat5	MF	GO:0016706	2-oxoglutarate-dependent dioxygenase activity	21/3407	60/18639	0.35	1.91478	3.35651	0.00153169	0.0341073	0.0303254	23133/84678/112399/200424/80312/5253/54890/23081/8974/54681/54790/91801/51780/254295/23030/112398/55662/22992/5352/9682/54583	21	h1
cat5	MF	GO:0016755	aminoacyltransferase activity	117/3407	496/18639	0.235887	1.29049	3.10116	0.00155381	0.0341073	0.0303254	7267/23759/4008/54941/8925/57484/143279/54814/9978/7332/25793/23220/9616/84900/165918/283450/151112/867/154214/151636/29116/147339/54880/83737/2678/57534/25897/5371/7428/10001/285671/7321/22954/54476/6872/6047/23321/148203/55905/27338/51564/254225/9354/331/11059/7324/57820/81847/26036/57691/57674/255488/23608/51465/23072/51132/26261/9442/54836/10758/4850/100507650/5469/57154/64777/23295/6477/9440/7328/64795/10155/286053/55298/9025/64750/9690/23014/8554/57178/54778/7329/55749/26267/79594/114088/221687/4193/25831/29089/7322/7726/10296/22978/117584/83734/84937/26272/29945/7188/6045/85363/130507/7126/27252/51619/55743/10401/57520/55128/8805/246330/65264/127544/8452/151525/26994/998	117	h1
cat5	MF	GO:0080025	phosphatidylinositol-3,5-bisphosphate binding	12/3407	28/18639	0.428571	2.34463	3.36747	0.00225634	0.0481279	0.0427912	23400/134829/219931/27131/57231/253725/26100/54477/8729/55062/53373/150684	12	h1
cat5	MF	GO:0005078	MAP-kinase scaffold activity	7/3407	12/18639	0.583333	3.1913	3.5911	0.00226442	0.0481279	0.0427912	283455/142679/11214/23162/8844/5605/9043	7	h1
cat6	BP	GO:0002181	cytoplasmic translation	49/956	169/18805	0.289941	5.70328	14.214	3.73767e-24	1.91705e-20	1.73153e-20	51386/6144/1983/10492/9045/6173/6176/3646/6235/6228/6167/6170/3184/6227/6138/6209/6204/6207/6223/6231/6159/26986/7311/6188/6234/6155/6143/6210/208/6161/10642/6169/6160/9349/5936/6146/6229/7555/6202/6208/6125/6164/6189/6158/6168/3921/6301/4904/6135	49	h1
cat6	BP	GO:1903312	negative regulation of mRNA metabolic process	25/956	103/18805	0.242718	4.77439	8.88933	4.19469e-11	1.07573e-07	9.71622e-08	1859/10284/10949/10492/6431/11338/11187/3184/3190/27316/26986/10643/9444/6432/10642/23367/2521/23185/10140/9704/10644/10772/8087/4615/4904	25	h1
cat6	BP	GO:0008380	RNA splicing	60/956	482/18805	0.124481	2.44861	7.45631	1.24572e-10	2.12976e-07	1.92365e-07	1859/10284/84844/10492/22913/151987/29890/5411/6431/11100/11030/6426/11338/6421/10285/84530/58517/6428/6207/3190/6231/27316/7536/6434/26986/11168/4841/79228/3187/8233/10189/9444/6625/6432/10421/55119/1665/51631/2521/10147/5936/6638/23450/9410/3185/54407/23517/339487/3181/220988/3609/10772/57018/1659/11325/3312/4904/84950/23451/10657	60	h1
cat6	BP	GO:0006417	regulation of translation	57/956	451/18805	0.126386	2.48607	7.39282	2.03738e-10	2.61243e-07	2.3596e-07	6659/1983/149986/10492/351/1982/10289/84962/7057/26995/3646/1457/55250/6059/2872/3184/6949/27230/10985/84324/468/4440/4849/26986/1654/9221/8994/10643/9444/6188/55005/4076/208/9470/10642/6169/23367/10209/23185/5936/6726/7555/6208/6125/4869/1656/10140/6311/10644/6301/23/3609/8087/4904/79828/55037/10657	57	h1
cat6	BP	GO:0000375	RNA splicing, via transesterification reactions	47/956	340/18805	0.138235	2.71916	7.40334	4.225e-10	4.334e-07	3.91457e-07	1859/10284/84844/10492/22913/29890/5411/6431/11100/11030/6426/11338/6421/10285/84530/58517/6428/3190/27316/7536/6434/26986/11168/3187/8233/9444/6625/6432/10421/1665/51631/5936/6638/23450/9410/3185/23517/3181/220988/3609/10772/1659/11325/3312/84950/23451/10657	47	h1
cat6	BP	GO:0000377	RNA splicing, via transesterification reactions with bulged adenosine as nucleophile	46/956	336/18805	0.136905	2.69299	7.24683	8.93842e-10	6.54931e-07	5.91549e-07	1859/10284/84844/10492/22913/29890/5411/6431/11100/11030/6426/11338/6421/84530/58517/6428/3190/27316/7536/6434/26986/11168/3187/8233/9444/6625/6432/10421/1665/51631/5936/6638/23450/9410/3185/23517/3181/220988/3609/10772/1659/11325/3312/84950/23451/10657	46	h1
cat6	BP	GO:0000398	mRNA splicing, via spliceosome	46/956	336/18805	0.136905	2.69299	7.24683	8.93842e-10	6.54931e-07	5.91549e-07	1859/10284/84844/10492/22913/29890/5411/6431/11100/11030/6426/11338/6421/84530/58517/6428/3190/27316/7536/6434/26986/11168/3187/8233/9444/6625/6432/10421/1665/51631/5936/6638/23450/9410/3185/23517/3181/220988/3609/10772/1659/11325/3312/84950/23451/10657	46	h1
cat6	BP	GO:1903321	negative regulation of protein modification by small protein conjugation or removal	21/956	92/18805	0.228261	4.49001	7.76597	4.98632e-09	3.19685e-06	2.88747e-06	6659/26271/5582/27018/25/11338/23560/84101/5478/4085/6188/8878/150678/9349/9373/6125/2534/59343/1499/64844/6135	21	h1
cat6	BP	GO:2001242	regulation of intrinsic apoptotic signaling pathway	31/956	189/18805	0.164021	3.22638	7.11924	7.22757e-09	4.11891e-06	3.7203e-06	5366/7178/4609/4318/2247/351/598/55829/6423/10488/6421/3070/468/3190/27429/54700/1654/4841/9774/5478/6188/10961/7417/51588/2534/7157/114971/1499/23028/64844/2023	31	h1
cat6	BP	GO:0031397	negative regulation of protein ubiquitination	19/956	79/18805	0.240506	4.73088	7.69041	1.06661e-08	5.23545e-06	4.72878e-06	6659/26271/5582/27018/25/11338/23560/84101/5478/4085/6188/8878/9349/9373/6125/2534/59343/64844/6135	19	h1
cat6	BP	GO:1901874	negative regulation of post-translational protein modification	21/956	96/18805	0.21875	4.30292	7.50855	1.12283e-08	5.23545e-06	4.72878e-06	6659/26271/5582/27018/25/11338/23560/84101/5478/4085/6188/8878/150678/9349/9373/6125/2534/59343/1499/64844/6135	21	h1
cat6	BP	GO:0140694	membraneless organelle assembly	51/956	427/18805	0.119438	2.3494	6.52761	1.27427e-08	5.44643e-06	4.91934e-06	91695/26271/1983/149986/29901/10398/84033/225689/11214/9639/9787/6228/51411/4089/9802/7168/6209/6722/6223/10432/1654/7430/5347/8994/6188/8878/6234/9948/4076/332/6169/259266/2521/29997/10146/672/10783/3837/729440/6208/6125/4869/1656/22907/6311/3921/71/8087/7756/4137/6135	51	h1
cat6	BP	GO:0097193	intrinsic apoptotic signaling pathway	43/956	330/18805	0.130303	2.56313	6.62988	1.42004e-08	5.60261e-06	5.06041e-06	5366/7178/8428/4609/4318/2247/351/598/55829/6423/25/10488/23612/6421/3070/468/3190/64782/27429/54700/1654/4841/9774/5478/6188/10961/2956/1969/7161/6416/57646/9024/7417/672/51588/2534/7157/114971/54205/1499/23028/64844/2023	43	h1
cat6	BP	GO:0022613	ribonucleoprotein complex biogenesis	54/956	494/18805	0.109312	2.15022	5.99562	9.7492e-08	3.57169e-05	3.22603e-05	51386/91695/57050/54059/84844/1983/131870/9045/6431/3646/6838/6426/51406/6228/11338/23560/6227/6209/1736/6207/6223/7536/54700/11168/1654/8233/9221/2752/6234/6155/6210/10421/6169/51631/29997/23450/6229/23517/6202/6208/6125/4869/57602/7514/6189/22907/10728/3921/10436/54606/10772/11325/23451/6135	54	h1
cat6	BP	GO:1903311	regulation of mRNA metabolic process	47/956	404/18805	0.116337	2.2884	6.05854	1.05975e-07	3.62364e-05	3.27296e-05	1859/10284/647979/167227/59284/406919/10949/10492/29890/6431/11030/11338/11187/84530/3184/58517/6428/4849/3190/27316/7536/6434/26986/10643/9444/6625/6432/4076/10642/23367/2521/23185/5936/79670/4869/10140/29843/51588/9704/10644/6294/10772/85456/8087/4615/4904/10657	47	h1
cat6	BP	GO:0045727	positive regulation of translation	24/956	140/18805	0.171429	3.37209	6.5197	1.51811e-07	4.86651e-05	4.39554e-05	6659/10492/1982/7057/26995/3646/3184/27230/26986/1654/55005/208/10642/23367/23185/5936/7555/6125/4869/23/8087/4904/79828/10657	24	h1
cat6	BP	GO:0070934	CRD-mediated mRNA stabilization	7/956	11/18805	0.636364	12.5176	8.84292	2.36771e-07	7.14352e-05	6.45219e-05	10492/3184/26986/10643/10642/10644/4904	7	h1
cat6	BP	GO:0043484	regulation of RNA splicing	28/956	187/18805	0.149733	2.94532	6.18716	2.76058e-07	7.48763e-05	6.763e-05	1859/10284/29890/6431/11030/6426/11338/84530/58517/6428/6207/3190/6231/27316/7536/6434/3187/9444/6625/6432/2521/5936/23450/3185/54407/10772/57018/10657	28	h1
cat6	BP	GO:0033119	negative regulation of RNA splicing	10/956	26/18805	0.384615	7.56558	7.75301	2.77374e-07	7.48763e-05	6.763e-05	1859/10284/6431/11338/6207/3190/6231/27316/6432/10772	10	h1
cat6	BP	GO:0009895	negative regulation of catabolic process	43/956	368/18805	0.116848	2.29846	5.82174	3.2658e-07	8.37514e-05	7.56462e-05	51582/5582/10949/10492/598/1982/1457/57103/51322/11187/4089/3184/1736/2203/27429/26986/4085/10643/9444/6625/8239/10642/9349/23367/2521/29997/23185/23450/6125/10140/57602/3156/2534/7157/9704/10644/7874/8087/11011/4615/4904/64844/6135	43	h1
cat6	BP	GO:1902373	negative regulation of mRNA catabolic process	17/956	81/18805	0.209877	4.12838	6.52994	5.20156e-07	0.000127042	0.000114747	10949/10492/11187/3184/26986/10643/9444/10642/23367/2521/23185/10140/9704/10644/8087/4615/4904	17	h1
cat6	BP	GO:2001243	negative regulation of intrinsic apoptotic signaling pathway	20/956	112/18805	0.178571	3.51259	6.17217	8.32604e-07	0.000186068	0.00016806	7178/4318/2247/598/55829/6423/10488/3070/468/27429/54700/1654/4841/5478/7417/2534/1499/23028/64844/2023	20	h1
cat6	BP	GO:0042254	ribosome biogenesis	38/956	317/18805	0.119874	2.35798	5.64319	8.34383e-07	0.000186068	0.00016806	91695/57050/54059/1983/131870/9045/6838/51406/6228/23560/6227/6209/1736/6207/6223/54700/1654/9221/2752/6234/6155/6210/6169/29997/6229/23517/6202/6208/6125/4869/57602/7514/6189/22907/3921/10436/54606/6135	38	h1
cat6	BP	GO:1902369	negative regulation of RNA catabolic process	18/956	94/18805	0.191489	3.76669	6.22334	1.01548e-06	0.000217017	0.000196015	10949/10492/11187/3184/1736/26986/10643/9444/10642/23367/2521/23185/10140/9704/10644/8087/4615/4904	18	h1
cat6	BP	GO:0032200	telomere organization	27/956	189/18805	0.142857	2.81007	5.78803	1.15637e-06	0.000237241	0.000214281	167227/7528/4609/8361/8365/8355/8367/8294/7013/225689/80119/3184/1736/84444/5594/55183/5514/3181/7157/10728/85456/7874/1499/3020/3104/7203/10574	27	h1
cat6	BP	GO:0042255	ribosome assembly	14/956	60/18805	0.233333	4.58978	6.44538	1.35901e-06	0.000268091	0.000242146	91695/1983/6209/6223/1654/6234/6169/29997/6208/6125/4869/22907/3921/6135	14	h1
cat6	BP	GO:1901796	regulation of signal transduction by p53 class mediator	19/956	106/18805	0.179245	3.52584	6.03528	1.46884e-06	0.000279025	0.000252022	1859/5366/6659/4609/6167/6209/3190/54700/29035/9349/29997/6125/7157/80196/7874/8805/23028/64844/6135	19	h1
cat6	BP	GO:0051444	negative regulation of ubiquitin-protein transferase activity	7/956	14/18805	0.5	9.83525	7.65341	2.15134e-06	0.00039408	0.000355942	26271/25/84101/4085/9349/6125/6135	7	h1
cat6	BP	GO:1904667	negative regulation of ubiquitin protein ligase activity	6/956	10/18805	0.6	11.8023	7.90756	2.99245e-06	0.000514612	0.00046481	26271/84101/4085/9349/6125/6135	6	h1
cat6	BP	GO:0048024	regulation of mRNA splicing, via spliceosome	19/956	111/18805	0.171171	3.36702	5.78842	3.01002e-06	0.000514612	0.00046481	1859/10284/29890/6431/11030/11338/84530/58517/6428/3190/27316/7536/6434/9444/6625/6432/5936/10772/10657	19	h1
cat6	BP	GO:0071826	protein-RNA complex organization	30/956	237/18805	0.126582	2.48994	5.34203	3.91415e-06	0.000647602	0.000584929	51386/91695/84844/1983/6431/3646/6426/11338/6209/1736/6223/7536/11168/8233/6234/10421/6169/51631/29997/23450/7415/6208/6125/22907/10728/3921/10772/11325/23451/6135	30	h1
cat6	BP	GO:0048025	negative regulation of mRNA splicing, via spliceosome	8/956	21/18805	0.380952	7.49352	6.89038	4.87356e-06	0.00078114	0.000705544	1859/10284/6431/11338/3190/27316/6432/10772	8	h1
cat6	BP	GO:0022618	protein-RNA complex assembly	29/956	228/18805	0.127193	2.50195	5.28059	5.13134e-06	0.000797535	0.000720352	51386/91695/84844/1983/6431/3646/6426/11338/6209/1736/6223/7536/11168/8233/6234/10421/6169/51631/29997/23450/6208/6125/22907/10728/3921/10772/11325/23451/6135	29	h1
cat6	BP	GO:0008630	intrinsic apoptotic signaling pathway in response to DNA damage	18/956	106/18805	0.169811	3.34027	5.59188	6.11905e-06	0.000898842	0.000811855	7178/598/6423/25/23612/3190/64782/27429/6188/2956/1969/7161/57646/672/51588/7157/23028/64844	18	h1
cat6	BP	GO:0006403	RNA localization	27/956	206/18805	0.131068	2.57817	5.27097	6.13365e-06	0.000898842	0.000811855	167227/7528/29890/7013/6426/1736/84324/6428/79228/10189/10643/26097/9444/6432/4076/10642/3837/3181/7514/59343/6311/10644/8087/4904/7203/10574/10657	27	h1
cat6	BP	GO:2001233	regulation of apoptotic signaling pathway	42/956	399/18805	0.105263	2.07058	5.00233	6.70311e-06	0.000955008	0.000862585	5366/7178/4609/4318/2247/351/598/55829/7057/1457/6423/10488/10616/6421/3070/468/3190/27429/54700/1075/1654/4841/9774/6934/5478/6188/10961/1491/7417/672/84231/1495/51588/2534/7157/80196/114971/1499/23028/64844/8682/2023	42	h1
cat6	BP	GO:0033044	regulation of chromosome organization	30/956	244/18805	0.122951	2.4185	5.16145	7.06206e-06	0.000978954	0.000884214	26271/167227/7528/4609/147841/7013/225689/9787/80119/3184/84101/1736/57492/5594/5347/4085/332/5514/10783/3181/7157/10728/51434/7874/1499/3020/7756/7203/4137/10574	30	h1
cat6	BP	GO:0050686	negative regulation of mRNA processing	8/956	22/18805	0.363636	7.15291	6.68277	7.31765e-06	0.000987691	0.000892105	1859/10284/6431/11338/3190/27316/6432/10772	8	h1
cat6	BP	GO:0042274	ribosomal small subunit biogenesis	18/956	108/18805	0.166667	3.27842	5.49549	8.02114e-06	0.00105488	0.000952794	91695/57050/6838/51406/6228/6227/6209/6207/6223/6234/6210/6229/6202/6208/4869/6189/3921/10436	18	h1
cat6	BP	GO:0072331	signal transduction by p53 class mediator	23/956	165/18805	0.139394	2.74195	5.20118	1.06528e-05	0.00136596	0.00123377	1859/5366/6659/4609/23612/6167/6209/3190/64782/54700/29035/9349/7161/57646/29997/6125/7157/80196/7874/8805/23028/64844/6135	23	h1
cat6	BP	GO:1900152	negative regulation of nuclear-transcribed mRNA catabolic process, deadenylation-dependent decay	6/956	12/18805	0.5	9.83525	7.08531	1.20553e-05	0.00150809	0.00136214	10492/3184/26986/10642/10140/4904	6	h1
cat6	BP	GO:0050684	regulation of mRNA processing	20/956	133/18805	0.150376	2.95797	5.24425	1.27211e-05	0.00155349	0.00140315	1859/10284/29890/6431/11030/11338/84530/58517/6428/3190/27316/7536/6434/9444/6625/6432/5936/6294/10772/10657	20	h1
cat6	BP	GO:1903320	regulation of protein modification by small protein conjugation or removal	29/956	243/18805	0.119342	2.34751	4.89293	1.77079e-05	0.00211218	0.00190777	6659/10054/26271/7332/5582/27018/25/11338/23560/84101/1654/5478/5347/4085/6188/8878/150678/9349/29997/7415/9373/6125/51588/2534/59343/1499/23028/64844/6135	29	h1
cat6	BP	GO:0031400	negative regulation of protein modification process	35/956	321/18805	0.109034	2.14476	4.78758	1.83615e-05	0.00214036	0.00193323	3843/6659/26271/5582/28951/27018/6423/25/11338/23560/1647/84101/9425/5478/5347/4085/1622/6188/8878/150678/84327/9349/9373/7345/6125/4869/22876/2534/805/59343/1499/10527/4137/64844/6135	35	h1
cat6	BP	GO:1904666	regulation of ubiquitin protein ligase activity	7/956	19/18805	0.368421	7.24703	6.30493	2.52364e-05	0.00287639	0.00259802	26271/84101/5347/4085/9349/6125/6135	7	h1
cat6	BP	GO:1901873	regulation of post-translational protein modification	29/956	248/18805	0.116935	2.30018	4.77004	2.6009e-05	0.0029	0.00261935	6659/10054/26271/7332/5582/27018/25/11338/23560/84101/1654/5478/5347/4085/6188/8878/150678/9349/29997/7415/9373/6125/51588/2534/59343/1499/23028/64844/6135	29	h1
cat6	BP	GO:0031647	regulation of protein stability	39/956	386/18805	0.101036	1.98743	4.53645	3.58802e-05	0.00391552	0.00353659	23327/6659/219333/64854/126074/1457/23560/9675/54543/9802/483/5594/79763/5886/3054/5347/481/84327/91949/208/8239/9349/482/56926/57646/29997/6125/57602/7157/59343/10728/7874/8805/3312/7756/7203/10574/64844/6135	39	h1
cat6	BP	GO:2001234	negative regulation of apoptotic signaling pathway	28/956	243/18805	0.115226	2.26656	4.599	4.64299e-05	0.00496123	0.0044811	7178/4318/2247/598/55829/7057/1457/6423/10488/3070/468/27429/54700/1654/4841/6934/5478/1491/7417/672/1495/2534/80196/1499/23028/64844/8682/2023	28	h1
cat6	BP	GO:0032204	regulation of telomere maintenance	17/956	112/18805	0.151786	2.9857	4.87787	4.94339e-05	0.00517442	0.00467365	167227/7528/4609/7013/225689/80119/3184/1736/5594/5514/3181/7157/10728/7874/1499/7203/10574	17	h1
cat6	BP	GO:0006413	translational initiation	18/956	124/18805	0.145161	2.8554	4.79727	5.49783e-05	0.00563968	0.00509389	51386/1983/1982/10289/3646/6059/468/1654/6188/208/9470/23367/10209/5936/4869/6189/23/10657	18	h1
cat6	BP	GO:0051438	regulation of ubiquitin-protein transferase activity	9/956	36/18805	0.25	4.91763	5.44504	5.93037e-05	0.00588365	0.00531425	26271/7332/25/84101/5347/4085/9349/6125/6135	9	h1
cat6	BP	GO:0048255	mRNA stabilization	13/956	72/18805	0.180556	3.55162	5.02025	6.06825e-05	0.00588365	0.00531425	10949/10492/3184/26986/10643/9444/10642/23367/2521/23185/10644/4615/4904	13	h1
cat6	BP	GO:0043489	RNA stabilization	14/956	82/18805	0.170732	3.35838	4.95313	6.07981e-05	0.00588365	0.00531425	10949/10492/3184/1736/26986/10643/9444/10642/23367/2521/23185/10644/4615/4904	14	h1
cat6	BP	GO:1901989	positive regulation of cell cycle phase transition	18/956	126/18805	0.142857	2.81007	4.71793	6.81047e-05	0.00642088	0.00579949	26271/23476/896/113130/351/225689/9787/11187/79447/5087/595/1654/894/6241/332/5514/4869/51434	18	h1
cat6	BP	GO:1902652	secondary alcohol metabolic process	21/956	161/18805	0.130435	2.56572	4.61747	6.88533e-05	0.00642088	0.00579949	3422/3157/351/8542/50/2222/7436/5594/3949/9444/10682/2055/4779/47/3837/3156/22937/4598/1718/3417/9784	21	h1
cat6	BP	GO:0071897	DNA biosynthetic process	22/956	175/18805	0.125714	2.47286	4.53025	8.17365e-05	0.00748619	0.0067617	5983/167227/2247/7422/7013/80119/3184/1736/27343/79960/5427/5429/54108/199990/7415/7157/10728/85456/3980/1499/7203/10574	22	h1
cat6	BP	GO:2000767	positive regulation of cytoplasmic translation	6/956	16/18805	0.375	7.37644	5.90518	8.76297e-05	0.00788514	0.00712204	10492/3184/26986/10642/7555/4904	6	h1
cat6	BP	GO:0031396	regulation of protein ubiquitination	24/956	201/18805	0.119403	2.34872	4.449	9.05055e-05	0.0080035	0.00722894	6659/26271/7332/5582/27018/25/11338/23560/84101/1654/5478/5347/4085/6188/8878/9349/9373/6125/2534/59343/1499/23028/64844/6135	24	h1
cat6	BP	GO:0010833	telomere maintenance via telomere lengthening	13/956	75/18805	0.173333	3.40955	4.83889	9.41017e-05	0.00804413	0.00726565	167227/7013/80119/3184/1736/3181/7157/10728/85456/1499/3104/7203/10574	13	h1
cat6	BP	GO:0032206	positive regulation of telomere maintenance	13/956	75/18805	0.173333	3.40955	4.83889	9.41017e-05	0.00804413	0.00726565	7528/4609/7013/225689/3184/1736/5594/5514/3181/10728/1499/7203/10574	13	h1
cat6	BP	GO:0034504	protein localization to nucleus	33/956	322/18805	0.102484	2.01592	4.25548	0.000106474	0.00886475	0.00800685	3843/351/4851/2147/23649/1736/3985/5905/3842/6934/5347/2752/8878/25885/5514/9349/29997/30000/55705/3837/4869/7531/1495/7514/2534/7157/84268/10049/26022/10527/7203/10574/6135	33	h1
cat6	BP	GO:0000380	alternative mRNA splicing, via spliceosome	13/956	76/18805	0.171053	3.36469	4.78047	0.000108313	0.00886475	0.00800685	10284/29890/6431/11100/11030/6426/6421/84530/58517/27316/6434/5936/10657	13	h1
cat6	BP	GO:0030111	regulation of Wnt signaling pathway	35/956	350/18805	0.1	1.96705	4.22642	0.000108887	0.00886475	0.00800685	6659/2247/1452/54764/79705/351/8324/2010/4035/4851/1457/6423/25/23499/2263/4089/25960/84133/1654/6934/8994/79960/6497/23394/84327/259266/10146/7415/3516/9580/5495/59343/5754/54949/1499	35	h1
cat6	BP	GO:1904356	regulation of telomere maintenance via telomere lengthening	11/956	57/18805	0.192982	3.79606	4.89276	0.000118736	0.00941772	0.0085063	167227/7013/80119/3184/1736/3181/7157/10728/1499/7203/10574	11	h1
cat6	BP	GO:0006334	nucleosome assembly	17/956	120/18805	0.141667	2.78665	4.54393	0.000119351	0.00941772	0.0085063	8344/8361/8365/8339/8355/8367/8294/5928/11198/8349/64061/54108/4673/4869/4676/3020/4678	17	h1
cat6	BP	GO:0032210	regulation of telomere maintenance via telomerase	10/956	48/18805	0.208333	4.09802	4.9736	0.000123225	0.00945529	0.00854024	167227/7013/80119/3184/1736/7157/10728/1499/7203/10574	10	h1
cat6	BP	GO:0006695	cholesterol biosynthetic process	12/956	67/18805	0.179104	3.52308	4.78799	0.000125358	0.00945529	0.00854024	3422/3157/2222/5594/9444/10682/47/3837/3156/22937/4598/1718	12	h1
cat6	BP	GO:1902653	secondary alcohol biosynthetic process	12/956	67/18805	0.179104	3.52308	4.78799	0.000125358	0.00945529	0.00854024	3422/3157/2222/5594/9444/10682/47/3837/3156/22937/4598/1718	12	h1
cat6	BP	GO:0051236	establishment of RNA localization	21/956	168/18805	0.125	2.45881	4.39555	0.000127611	0.00948572	0.00856772	29890/7013/6426/84324/6428/79228/10189/10643/26097/9444/6432/10642/3837/3181/7514/59343/6311/10644/8087/4904/10657	21	h1
cat6	BP	GO:0043462	regulation of ATP-dependent activity	11/956	58/18805	0.189655	3.73061	4.82009	0.000139879	0.0102491	0.00925723	7134/7168/483/26097/481/54899/6625/2956/482/9024/7157	11	h1
cat6	BP	GO:0050821	protein stabilization	26/956	234/18805	0.111111	2.18561	4.22357	0.000155423	0.0112277	0.0101411	6659/126074/1457/23560/9675/483/3054/481/84327/91949/208/8239/9349/482/56926/29997/6125/57602/7157/10728/7874/7756/7203/10574/64844/6135	26	h1
cat6	BP	GO:0042770	signal transduction in response to DNA damage	21/956	171/18805	0.122807	2.41568	4.30384	0.000164125	0.0116916	0.0105601	1859/5366/6659/23476/25/51322/9675/1647/595/84444/5347/900/5514/5810/57646/29997/672/7157/23028/64844/26270	21	h1
cat6	BP	GO:0044703	multi-organism reproductive process	24/956	211/18805	0.113744	2.2374	4.18324	0.000192332	0.0135133	0.0122055	2778/8614/7005/4318/7932/7422/6573/63978/100506013/1364/23764/2353/56848/1508/3291/6159/790/7372/92/54407/81539/824/3020/6513	24	h1
cat6	BP	GO:0016072	rRNA metabolic process	28/956	265/18805	0.10566	2.07839	4.09159	0.000208228	0.0144324	0.0130357	91695/57050/54059/4609/131870/9045/51406/23560/6227/6949/6209/1736/6223/9221/6234/6155/29997/6229/23517/6202/6208/6125/57602/7157/10436/54606/4137/6135	28	h1
cat6	BP	GO:0000723	telomere maintenance	20/956	162/18805	0.123457	2.42846	4.22585	0.000216655	0.0147239	0.013299	167227/7528/4609/7013/225689/80119/3184/1736/5594/55183/5514/3181/7157/10728/85456/7874/1499/3104/7203/10574	20	h1
cat6	BP	GO:0051054	positive regulation of DNA metabolic process	30/956	293/18805	0.102389	2.01404	4.04866	0.000218798	0.0147239	0.013299	5983/80314/7528/4609/5582/2247/7422/7013/3146/225689/57103/3184/1736/7465/57492/5594/6188/10933/55183/2736/5514/6416/2521/672/3181/51588/10728/1499/7203/10574	30	h1
cat6	BP	GO:0008203	cholesterol metabolic process	19/956	150/18805	0.126667	2.4916	4.2447	0.000221046	0.0147239	0.013299	3422/3157/351/8542/2222/7436/5594/3949/9444/10682/2055/4779/47/3837/3156/22937/4598/1718/9784	19	h1
cat6	BP	GO:0007004	telomere maintenance via telomerase	11/956	62/18805	0.177419	3.48993	4.54475	0.000259383	0.0169297	0.0152913	167227/7013/80119/3184/1736/7157/10728/85456/1499/7203/10574	11	h1
cat6	BP	GO:0030177	positive regulation of Wnt signaling pathway	19/956	152/18805	0.125	2.45881	4.17921	0.00026267	0.0169297	0.0152913	6659/2247/54764/79705/1457/6423/25/23499/2263/25960/1654/6497/23394/84327/259266/7415/3516/5495/5754	19	h1
cat6	BP	GO:0006446	regulation of translational initiation	13/956	83/18805	0.156627	3.08092	4.3971	0.000270181	0.0169297	0.0152913	1983/1982/10289/3646/468/1654/208/9470/23367/10209/5936/4869/10657	13	h1
cat6	BP	GO:0034976	response to endoplasmic reticulum stress	29/956	283/18805	0.102473	2.01571	3.98441	0.000272798	0.0169297	0.0152913	5366/8614/351/598/55829/81502/7057/25/10488/79668/595/3725/27230/468/55666/1654/79089/201595/488/208/10961/1491/7184/9024/7415/83734/7157/26270/26003	29	h1
cat6	BP	GO:2000278	regulation of DNA biosynthetic process	14/956	94/18805	0.148936	2.92965	4.34051	0.000273796	0.0169297	0.0152913	5983/167227/2247/7422/7013/80119/3184/1736/79960/7157/10728/1499/7203/10574	14	h1
cat6	BP	GO:0050657	nucleic acid transport	20/956	165/18805	0.121212	2.3843	4.1333	0.000277265	0.0169297	0.0152913	29890/6426/84324/6428/79228/10189/10643/26097/9444/6432/10642/3837/3181/7514/59343/6311/10644/8087/4904/10657	20	h1
cat6	BP	GO:0050658	RNA transport	20/956	165/18805	0.121212	2.3843	4.1333	0.000277265	0.0169297	0.0152913	29890/6426/84324/6428/79228/10189/10643/26097/9444/6432/10642/3837/3181/7514/59343/6311/10644/8087/4904/10657	20	h1
cat6	BP	GO:0008652	amino acid biosynthetic process	12/956	73/18805	0.164384	3.23351	4.4249	0.000290508	0.0175296	0.0158332	256987/586/22929/790/2752/1491/6507/26227/63826/81539/10157/5723	12	h1
cat6	BP	GO:0034063	stress granule assembly	8/956	35/18805	0.228571	4.49611	4.79109	0.000298825	0.0178218	0.0160971	6228/9802/1654/4076/10146/1656/6311/4137	8	h1
cat6	BP	GO:0042177	negative regulation of protein catabolic process	16/956	118/18805	0.135593	2.66719	4.20439	0.000312444	0.0184198	0.0166372	51582/5582/1457/51322/4089/4085/6625/8239/29997/23450/3156/2534/7874/11011/64844/6135	16	h1
cat6	BP	GO:0016126	sterol biosynthetic process	12/956	74/18805	0.162162	3.18981	4.36807	0.000330955	0.0192894	0.0174227	3422/3157/2222/5594/9444/10682/47/3837/3156/22937/4598/1718	12	h1
cat6	BP	GO:0010663	positive regulation of striated muscle cell apoptotic process	6/956	20/18805	0.3	5.90115	5.07522	0.00035599	0.0202874	0.0183241	57103/4089/817/488/7157/824	6	h1
cat6	BP	GO:0010666	positive regulation of cardiac muscle cell apoptotic process	6/956	20/18805	0.3	5.90115	5.07522	0.00035599	0.0202874	0.0183241	57103/4089/817/488/7157/824	6	h1
cat6	BP	GO:0016055	Wnt signaling pathway	42/956	477/18805	0.0880503	1.73199	3.74763	0.000392061	0.0220976	0.019959	6659/2247/1452/54764/79705/8325/351/8324/2010/6932/4035/4851/1457/6423/25/23499/2263/51421/4089/2011/595/25960/84133/1654/6934/8994/79960/6497/23394/84327/259266/10146/7415/3516/9580/5495/51588/59343/7041/5754/54949/1499	42	h1
cat6	BP	GO:0001649	osteoblast differentiation	27/956	262/18805	0.103053	2.02711	3.87459	0.000399544	0.0222746	0.0201189	26271/2247/7422/10492/4851/6423/23560/2263/4089/6209/468/27316/8994/10189/6497/4090/2736/26156/1969/1213/2194/92/10140/1499/10527/3020/3491	27	h1
cat6	BP	GO:0006364	rRNA processing	24/956	222/18805	0.108108	2.12654	3.90762	0.000411326	0.0226849	0.0204895	91695/57050/54059/131870/9045/51406/23560/6227/6209/1736/6223/9221/6234/6155/29997/6229/23517/6202/6208/6125/57602/10436/54606/6135	24	h1
cat6	BP	GO:0060828	regulation of canonical Wnt signaling pathway	28/956	277/18805	0.101083	1.98835	3.83518	0.000430475	0.0234884	0.0212152	6659/2247/1452/79705/351/8324/2010/4851/6423/2263/4089/25960/84133/1654/6934/8994/79960/23394/84327/259266/10146/7415/3516/9580/5495/5754/54949/1499	28	h1
cat6	BP	GO:0060563	neuroepithelial cell differentiation	9/956	46/18805	0.195652	3.84858	4.47661	0.000439552	0.0237312	0.0214345	6659/4131/2247/4851/25/4087/4779/1499/10527	9	h1
cat6	BP	GO:0045773	positive regulation of axon extension	8/956	37/18805	0.216216	4.25308	4.58389	0.000447923	0.0239312	0.0216152	4131/7422/1982/23499/6722/23394/57611/4137	8	h1
cat6	BP	GO:0000028	ribosomal small subunit assembly	6/956	21/18805	0.285714	5.62014	4.90251	0.000477085	0.0252265	0.0227851	91695/6209/6223/6234/6208/3921	6	h1
cat6	BP	GO:1904358	positive regulation of telomere maintenance via telomere lengthening	7/956	29/18805	0.241379	4.74805	4.67466	0.000500345	0.0261864	0.0236522	3184/1736/3181/10728/1499/7203/10574	7	h1
cat6	BP	GO:0000381	regulation of alternative mRNA splicing, via spliceosome	10/956	57/18805	0.175439	3.45097	4.28888	0.000537746	0.0276614	0.0249844	10284/29890/6431/11030/84530/58517/27316/6434/5936/10657	10	h1
cat6	BP	GO:1902229	regulation of intrinsic apoptotic signaling pathway in response to DNA damage	8/956	38/18805	0.210526	4.14116	4.48571	0.000542381	0.0276614	0.0249844	7178/598/6423/3190/6188/51588/23028/64844	8	h1
cat6	BP	GO:0016125	sterol metabolic process	19/956	161/18805	0.118012	2.32136	3.89684	0.000546213	0.0276614	0.0249844	3422/3157/351/8542/2222/7436/5594/3949/9444/10682/2055/4779/47/3837/3156/22937/4598/1718/9784	19	h1
cat6	BP	GO:0015931	nucleobase-containing compound transport	25/956	240/18805	0.104167	2.04901	3.78517	0.0005501	0.0276614	0.0249844	6573/29890/51006/6426/115286/84324/6428/55508/79228/10189/10643/26097/9444/6432/10642/3837/3181/7514/59343/2030/6311/10644/8087/4904/10657	25	h1
cat6	BP	GO:0000288	nuclear-transcribed mRNA catabolic process, deadenylation-dependent decay	10/956	58/18805	0.172414	3.39147	4.22143	0.000620635	0.0309052	0.0279143	167227/10492/3184/4849/26986/4076/10642/10140/85456/4904	10	h1
cat6	BP	GO:0002089	lens morphogenesis in camera-type eye	6/956	22/18805	0.272727	5.36468	4.74055	0.000627985	0.0309705	0.0279733	468/6497/1969/10152/1499/8412	6	h1
cat6	BP	GO:0006278	RNA-templated DNA biosynthetic process	11/956	69/18805	0.15942	3.13588	4.11348	0.000673279	0.0326461	0.0294867	167227/7013/80119/3184/1736/7157/10728/85456/1499/7203/10574	11	h1
cat6	BP	GO:0006401	RNA catabolic process	37/956	415/18805	0.0891566	1.75376	3.59344	0.000674691	0.0326461	0.0294867	647979/167227/59284/406919/131870/149986/10949/10492/729082/10957/3646/11187/3184/1736/4849/26986/10643/9444/4076/10642/55629/23367/2521/23185/23517/79670/4869/10140/29843/51588/9704/10644/124245/85456/8087/4615/4904	37	h1
cat6	BP	GO:0007565	female pregnancy	21/956	190/18805	0.110526	2.17411	3.76444	0.000689786	0.0330646	0.0298647	2778/8614/7005/4318/7422/6573/63978/100506013/1364/2353/56848/1508/3291/6159/790/7372/54407/81539/824/3020/6513	21	h1
cat6	BP	GO:0006402	mRNA catabolic process	33/956	357/18805	0.092437	1.81828	3.61251	0.000696396	0.0330723	0.0298717	647979/167227/59284/406919/131870/149986/10949/10492/10957/3646/11187/3184/4849/26986/10643/9444/4076/10642/55629/23367/2521/23185/79670/4869/10140/29843/51588/9704/10644/85456/8087/4615/4904	33	h1
cat6	BP	GO:0015914	phospholipid transport	14/956	103/18805	0.135922	2.67366	3.94175	0.00070842	0.0333347	0.0301087	23760/23250/374868/55754/5306/83394/3949/50636/64241/1622/7417/196527/23344/57198	14	h1
cat6	BP	GO:0010001	glial cell differentiation	26/956	259/18805	0.100386	1.97464	3.65526	0.000752788	0.0346985	0.0313405	6659/2247/128853/351/4035/4851/9639/25/6426/2147/5594/3949/9215/6497/9444/9948/208/7161/26227/79147/9580/51542/26022/1499/4615/4137	26	h1
cat6	BP	GO:0043487	regulation of RNA stability	28/956	287/18805	0.097561	1.91907	3.63113	0.000754407	0.0346985	0.0313405	647979/167227/59284/406919/10949/10492/3184/1736/4849/26986/10643/9444/4076/10642/23367/2521/23185/79670/4869/10140/29843/51588/10644/124245/85456/8087/4615/4904	28	h1
cat6	BP	GO:0034728	nucleosome organization	17/956	140/18805	0.121429	2.38856	3.81647	0.000757698	0.0346985	0.0313405	8344/8361/8365/8339/8355/8367/8294/5928/11198/8349/64061/54108/4673/4869/4676/3020/4678	17	h1
cat6	BP	GO:0001701	in utero embryonic development	36/956	403/18805	0.08933	1.75717	3.55597	0.000764999	0.0347228	0.0313625	23250/51294/10454/7422/598/81502/63978/1999/4851/4087/23764/50861/2263/4089/6722/4849/2186/54700/5594/6241/7763/23038/79805/3516/79147/7157/10049/51542/10436/824/5723/1499/4904/4678/3491/28982	36	h1
cat6	BP	GO:0044706	multi-multicellular organism process	23/956	219/18805	0.105023	2.06585	3.67175	0.000804072	0.0361762	0.0326752	2778/8614/7005/4318/7422/6573/63978/100506013/1364/23764/2353/56848/1508/3291/6159/790/7372/92/54407/81539/824/3020/6513	23	h1
cat6	BP	GO:1900151	regulation of nuclear-transcribed mRNA catabolic process, deadenylation-dependent decay	6/956	23/18805	0.26087	5.13144	4.58819	0.00081339	0.0361763	0.0326753	10492/3184/26986/10642/10140/4904	6	h1
cat6	BP	GO:0000079	regulation of cyclin-dependent protein serine/threonine kinase activity	10/956	60/18805	0.166667	3.27842	4.09085	0.000818182	0.0361763	0.0326753	3843/896/23560/1647/595/29950/5347/894/900/10527	10	h1
cat6	BP	GO:0061013	regulation of mRNA catabolic process	28/956	290/18805	0.0965517	1.89922	3.5715	0.000886167	0.0387989	0.0350441	647979/167227/59284/406919/10949/10492/11187/3184/4849/26986/10643/9444/4076/10642/23367/2521/23185/79670/4869/10140/29843/51588/9704/10644/85456/8087/4615/4904	28	h1
cat6	BP	GO:0071824	protein-DNA complex organization	26/956	262/18805	0.0992366	1.95203	3.59137	0.000892625	0.0387989	0.0350441	8344/6925/4609/8361/8365/8339/8355/8367/8294/5928/7013/11198/3146/6837/9787/8349/54700/64061/9349/54108/4673/4869/7157/4676/3020/4678	26	h1
cat6	BP	GO:0010644	cell communication by electrical coupling	7/956	32/18805	0.21875	4.30292	4.32766	0.000944511	0.0407092	0.0367695	5318/288/817/481/482/805/10052	7	h1
cat6	BP	GO:0006123	mitochondrial electron transport, cytochrome c to oxygen	6/956	24/18805	0.25	4.91763	4.44443	0.00103831	0.0436517	0.0394272	1350/1347/1337/4697/54205/1329	6	h1
cat6	BP	GO:0008156	negative regulation of DNA replication	6/956	24/18805	0.25	4.91763	4.44443	0.00103831	0.0436517	0.0394272	26271/7013/23560/64061/7157/3980	6	h1
cat6	BP	GO:0086064	cell communication by electrical coupling involved in cardiac conduction	6/956	24/18805	0.25	4.91763	4.44443	0.00103831	0.0436517	0.0394272	5318/817/481/482/805/10052	6	h1
cat6	BP	GO:0070203	regulation of establishment of protein localization to telomere	4/956	10/18805	0.4	7.8682	5.0277	0.00108916	0.0454171	0.0410217	7013/7874/7203/10574	4	h1
cat6	BP	GO:0060560	developmental growth involved in morphogenesis	24/956	238/18805	0.10084	1.98358	3.53406	0.00110854	0.0458522	0.0414148	23327/4131/59284/5361/7422/351/1982/4851/6423/25/23499/2263/6722/151835/23394/8239/57611/9373/7414/5754/23242/1499/4137/1435	24	h1
cat6	BP	GO:0048639	positive regulation of developmental growth	19/956	171/18805	0.111111	2.18561	3.60441	0.00114044	0.0467947	0.0422661	23327/4131/59284/2247/7422/1982/4851/23499/2263/27230/6722/7430/151835/23394/57611/9373/3516/4137/1435	19	h1
cat6	BP	GO:0001503	ossification	39/956	458/18805	0.0851528	1.675	3.38455	0.00117066	0.0476534	0.0430416	26271/2247/7422/10492/55787/4851/6423/23560/4087/2263/5087/4089/6209/468/27316/5594/8994/10189/6497/9260/10682/4090/2736/6169/26156/1969/1213/2194/92/3516/10140/79147/2132/196527/1499/10527/3020/1435/3491	39	h1
cat6	BP	GO:0071478	cellular response to radiation	20/956	185/18805	0.108108	2.12654	3.56361	0.00120374	0.0483879	0.0437051	7528/4609/4318/598/6423/1647/468/894/150678/208/5810/5429/57646/672/4869/64710/7157/85456/11011/23028	20	h1
cat6	BP	GO:0007405	neuroblast proliferation	11/956	74/18805	0.148649	2.92399	3.83783	0.00122519	0.0483879	0.0437051	7005/2247/7422/4851/2263/6660/259266/1495/7157/1499/23028	11	h1
cat6	BP	GO:1903051	negative regulation of proteolysis involved in protein catabolic process	11/956	74/18805	0.148649	2.92399	3.83783	0.00122519	0.0483879	0.0437051	5582/1457/51322/8239/9349/29997/6125/7874/11011/64844/6135	11	h1
cat6	BP	GO:0141188	nucleic acid catabolic process	38/956	444/18805	0.0855856	1.68351	3.37315	0.00122746	0.0483879	0.0437051	647979/167227/59284/406919/131870/149986/10949/10492/729082/10957/3646/11187/3184/1736/4849/26986/10643/9444/4076/10642/55629/23367/2521/23185/23517/79670/4869/10140/29843/51588/9704/10644/51542/124245/85456/8087/4615/4904	38	h1
cat6	BP	GO:0007000	nucleolus organization	5/956	17/18805	0.294118	5.78544	4.56829	0.00124531	0.0483879	0.0437051	6223/54700/9221/57602/10436	5	h1
cat6	BP	GO:0009070	serine family amino acid biosynthetic process	5/956	17/18805	0.294118	5.78544	4.56829	0.00124531	0.0483879	0.0437051	256987/22929/1491/26227/5723	5	h1
cat6	BP	GO:0017148	negative regulation of translation	22/956	213/18805	0.103286	2.0317	3.50449	0.00128544	0.0488716	0.0441419	10492/84962/3646/1457/468/1654/8994/10643/9444/6188/4076/9470/10642/23367/5936/6726/1656/10140/10644/3609/8087/4904	22	h1
cat6	BP	GO:0000075	cell cycle checkpoint signaling	20/956	186/18805	0.107527	2.11511	3.53706	0.00128604	0.0488716	0.0441419	23476/147841/51322/9675/595/84101/84444/5347/4085/900/332/5514/5810/57646/29997/9024/672/7157/7756/26270	20	h1
cat6	BP	GO:2000573	positive regulation of DNA biosynthetic process	9/956	53/18805	0.169811	3.34027	3.94846	0.00128634	0.0488716	0.0441419	5983/2247/7422/3184/1736/10728/1499/7203/10574	9	h1
cat6	CC	GO:0022626	cytosolic ribosome	40/993	118/19880	0.338983	6.78649	14.4554	4.90449e-23	3.1634e-20	2.64326e-20	6144/9045/6173/6176/6235/6228/6167/6059/6170/6227/6138/10985/6209/6204/6207/6223/6231/6159/1654/7311/6188/6234/6155/6143/6210/6161/6169/6160/9349/6146/6229/6202/6208/6125/6164/6189/6158/6168/3921/6135	40	h1
cat6	CC	GO:0044391	ribosomal subunit	44/993	186/19880	0.236559	4.73595	11.7376	2.54916e-18	8.22104e-16	6.86931e-16	6144/9045/6173/6176/6235/6228/6167/6170/6227/6138/6209/6204/63875/6207/6223/6231/6159/1654/7311/6188/6234/6155/6143/6210/6182/6161/6169/6160/9349/51263/64960/6146/6229/51253/6202/6208/6125/6164/6189/6158/6168/3921/55037/6135	44	h1
cat6	CC	GO:0005840	ribosome	49/993	244/19880	0.20082	4.02044	10.885	4.21426e-17	9.06066e-15	7.57088e-15	6144/9045/6173/6176/6235/6228/6167/6059/6170/6227/6138/27230/10985/6209/6204/63875/6207/6223/6231/7536/6159/1654/7311/6188/6234/6155/6143/6210/6182/6161/6169/6160/9349/51263/64960/6146/6229/51253/6202/6208/6125/6164/6189/6158/6168/3921/8087/55037/6135	49	h1
cat6	CC	GO:0022625	cytosolic large ribosomal subunit	21/993	57/19880	0.368421	7.37584	11.053	1.45504e-13	2.34626e-11	1.96048e-11	6144/9045/6173/6176/6167/6170/6138/6159/7311/6155/6143/6161/6169/6160/9349/6146/6125/6164/6158/6168/6135	21	h1
cat6	CC	GO:0022627	cytosolic small ribosomal subunit	17/993	42/19880	0.404762	8.10339	10.5665	5.11624e-12	6.59995e-10	5.51477e-10	6235/6228/6227/6209/6204/6207/6223/6231/1654/6188/6234/6210/6229/6202/6208/6189/3921	17	h1
cat6	CC	GO:0005925	focal adhesion	57/993	424/19880	0.134434	2.69139	8.07216	9.14853e-12	9.83467e-10	8.21763e-10	83543/84962/6176/4035/6235/81/6209/6204/6207/3190/6223/5594/26986/3313/7430/5478/8994/6188/9260/6155/6143/81848/6169/5094/6160/9349/976/1969/1213/7408/10146/3660/7184/6146/6202/6208/6125/4869/7531/1495/6237/29843/7414/6189/10487/6168/71/7041/5754/54751/824/1499/3312/10971/10787/8412/9448	57	h1
cat6	CC	GO:0030055	cell-substrate junction	57/993	434/19880	0.131336	2.62937	7.86938	2.35039e-11	2.16572e-09	1.80962e-09	83543/84962/6176/4035/6235/81/6209/6204/6207/3190/6223/5594/26986/3313/7430/5478/8994/6188/9260/6155/6143/81848/6169/5094/6160/9349/976/1969/1213/7408/10146/3660/7184/6146/6202/6208/6125/4869/7531/1495/6237/29843/7414/6189/10487/6168/71/7041/5754/54751/824/1499/3312/10971/10787/8412/9448	57	h1
cat6	CC	GO:0005681	spliceosomal complex	35/993	208/19880	0.168269	3.36877	7.87447	2.43259e-10	1.96127e-08	1.6388e-08	84844/10492/22913/5411/6426/51322/11338/10285/151903/3190/27316/7536/6434/26986/3187/8233/10189/6625/55119/1665/51631/9987/6638/23450/9410/3185/23517/3181/220988/1659/11325/3312/4904/84950/23451	35	h1
cat6	CC	GO:0015934	large ribosomal subunit	25/993	114/19880	0.219298	4.39038	8.324	3.03137e-10	2.17248e-08	1.81528e-08	6144/9045/6173/6176/6167/6170/6138/63875/6159/7311/6155/6143/6182/6161/6169/6160/9349/51263/6146/51253/6125/6164/6158/6168/6135	25	h1
cat6	CC	GO:0015935	small ribosomal subunit	19/993	74/19880	0.256757	5.14031	8.18164	2.48012e-09	1.59968e-07	1.33666e-07	6235/6228/6227/6209/6204/6207/6223/6231/1654/6188/6234/6210/64960/6229/6202/6208/6189/3921/55037	19	h1
cat6	CC	GO:0016607	nuclear speck	51/993	415/19880	0.122892	2.46031	6.89336	2.78342e-09	1.6321e-07	1.36374e-07	1859/10284/84844/1452/8926/10454/23464/29890/5411/6431/6426/51322/11338/6421/1647/10285/58517/9802/84324/468/6428/10432/9425/4841/79228/9774/10189/26097/79960/10933/6625/6432/25957/10421/1665/51631/5936/9410/54815/23517/10783/57602/114034/124245/80196/10772/57018/11325/5546/4137/23451	51	h1
cat6	CC	GO:0010494	cytoplasmic stress granule	21/993	96/19880	0.21875	4.37941	7.61043	8.31875e-09	4.47133e-07	3.73614e-07	80336/11030/9802/3190/26986/1654/10643/9444/4076/10642/23367/10146/23185/5936/7415/3837/1656/6311/10644/8087/4904	21	h1
cat6	CC	GO:0035770	ribonucleoprotein granule	37/993	278/19880	0.133094	2.66455	6.40855	5.42699e-08	2.69262e-06	2.24989e-06	9582/167227/149986/80336/11030/84962/10957/26995/9802/84324/4849/3190/26986/1654/8994/10643/9444/8878/4076/9470/10642/55629/23367/10146/23185/5936/7415/3837/1656/22907/6311/6158/10644/8087/5702/4904/4137	37	h1
cat6	CC	GO:0036464	cytoplasmic ribonucleoprotein granule	35/993	261/19880	0.1341	2.68469	6.28193	1.02551e-07	4.72466e-06	3.94782e-06	9582/167227/149986/80336/11030/84962/10957/9802/84324/4849/3190/26986/1654/8994/10643/9444/8878/4076/9470/10642/55629/23367/10146/23185/5936/7415/3837/1656/6311/6158/10644/8087/5702/4904/4137	35	h1
cat6	CC	GO:0071013	catalytic step 2 spliceosome	18/993	90/19880	0.2	4.00403	6.54927	4.02512e-07	1.7308e-05	1.44622e-05	10492/22913/5411/6426/3190/27316/26986/3187/10189/6638/23450/9410/3185/23517/3181/220988/1659/23451	18	h1
cat6	CC	GO:0001726	ruffle	25/993	185/19880	0.135135	2.70542	5.34356	5.80282e-06	0.000233926	0.000195463	54822/2778/2245/83543/25/23499/23150/7168/7430/5420/50649/6188/9260/526/4289/208/81848/1969/378/91663/29993/10235/51429/23242/10787	25	h1
cat6	CC	GO:0000932	P-body	17/993	100/19880	0.17	3.40342	5.52469	8.65389e-06	0.000328339	0.000274352	9582/167227/11030/84962/10957/4849/8994/10643/8878/4076/9470/10642/55629/1656/10644/5702/4904	17	h1
cat6	CC	GO:0031252	cell leading edge	42/993	434/19880	0.0967742	1.93743	4.52752	3.38524e-05	0.00121304	0.00101359	54822/2778/3748/2245/83543/84962/25/23499/23150/729993/7168/1809/468/26986/1654/7430/5420/50649/6188/9260/526/4289/4076/208/81848/10642/1969/7408/378/91663/1495/29993/6809/10235/832/51429/23242/10152/1499/72/4137/10787	42	h1
cat6	CC	GO:0005819	spindle	41/993	435/19880	0.0942529	1.88696	4.28877	7.56425e-05	0.00256787	0.00214565	84617/79095/7178/26271/1400/1452/11083/29901/351/2010/7013/225689/7803/9787/9903/10383/84101/3985/5905/5594/5347/4085/6188/55183/60509/332/259266/114327/1213/24139/10783/4735/4869/805/221496/9391/51434/55200/90799/1499/7756	41	h1
cat6	CC	GO:0005791	rough endoplasmic reticulum	11/993	58/19880	0.189655	3.79692	4.89115	0.000119961	0.00386875	0.00323264	81502/6235/55176/6228/6227/6231/6748/6234/6155/6726/79147	11	h1
cat6	CC	GO:1904813	ficolin-1-rich granule lumen	17/993	124/19880	0.137097	2.7447	4.4686	0.000145939	0.00448243	0.00374541	4318/3146/51411/5223/1508/5594/1654/5478/5049/47/7415/3837/7414/56888/5702/3312/3417	17	h1
cat6	CC	GO:0071004	U2-type prespliceosome	6/993	18/19880	0.333333	6.67338	5.5215	0.000169074	0.00474142	0.00396182	11338/6625/51631/6638/11325/23451	6	h1
cat6	CC	GO:0071010	prespliceosome	6/993	18/19880	0.333333	6.67338	5.5215	0.000169074	0.00474142	0.00396182	11338/6625/51631/6638/11325/23451	6	h1
cat6	CC	GO:0032993	protein-DNA complex	26/993	240/19880	0.108333	2.16885	4.17718	0.000178184	0.0047887	0.00400133	80314/8344/81488/4174/8361/8365/8339/8355/8367/8294/8330/7013/8349/55197/23649/2353/56848/3017/6934/10847/10933/4869/5437/4801/1499/3020	26	h1
cat6	CC	GO:0030867	rough endoplasmic reticulum membrane	7/993	26/19880	0.269231	5.39004	5.13596	0.000216388	0.0055828	0.00466486	6235/55176/6231/6748/6234/6155/6726	7	h1
cat6	CC	GO:0030016	myofibril	26/993	244/19880	0.106557	2.13329	4.08415	0.000231995	0.00575525	0.00480896	7125/81488/7134/64236/10398/84033/288/81/6138/7168/388428/9260/8878/347273/11346/79147/7414/805/10049/71/832/8087/1499/6513/7170/2023	26	h1
cat6	CC	GO:0032040	small-subunit processome	12/993	74/19880	0.162162	3.24651	4.43932	0.000282439	0.00674715	0.00563776	57050/51406/6228/6207/6223/6234/6210/6229/6202/6208/6189/10436	12	h1
cat6	CC	GO:0043292	contractile muscle fiber	26/993	254/19880	0.102362	2.04931	3.85917	0.000434132	0.00994985	0.00831387	7125/81488/7134/64236/10398/84033/288/81/6138/7168/388428/9260/8878/347273/11346/79147/7414/805/10049/71/832/8087/1499/6513/7170/2023	26	h1
cat6	CC	GO:0000781	chromosome, telomeric region	20/993	174/19880	0.114943	2.30117	3.95274	0.000447358	0.00994985	0.00831387	5431/4174/8361/8365/8367/8294/5928/9878/7013/80119/84444/79228/10189/55183/5514/3181/10728/3020/3104/23028	20	h1
cat6	CC	GO:0001650	fibrillar center	18/993	150/19880	0.12	2.40242	3.95321	0.000505675	0.0107072	0.00894673	51386/7013/1316/339230/6949/1736/9730/4841/9533/7430/9221/10421/814/26064/29997/5049/84268/54751	18	h1
cat6	CC	GO:0005912	adherens junction	21/993	189/19880	0.111111	2.22446	3.87822	0.000514612	0.0107072	0.00894673	11007/9266/7422/1982/5318/55327/64236/84962/4851/23150/11187/1742/7430/8994/9260/340348/1495/7414/85456/10152/1499	21	h1
cat6	CC	GO:0005884	actin filament	15/993	116/19880	0.12931	2.58881	3.93509	0.000661353	0.0133304	0.0111386	1859/64236/83543/2011/7168/1809/7430/9260/2534/71/23242/5074/10152/10787/7170	15	h1
cat6	CC	GO:0032994	protein-lipid complex	8/993	40/19880	0.2	4.00403	4.36067	0.000695125	0.0135865	0.0113526	351/55829/8542/51599/7436/3949/3250/1622	8	h1
cat6	CC	GO:0098554	cytoplasmic side of endoplasmic reticulum membrane	6/993	23/19880	0.26087	5.22265	4.64603	0.000741825	0.0140729	0.011759	81502/6235/3710/6231/6234/6155	6	h1
cat6	CC	GO:0005684	U2-type spliceosomal complex	13/993	95/19880	0.136842	2.7396	3.89702	0.000867493	0.0159867	0.0133581	84844/11338/151903/6625/1665/51631/6638/23450/9410/1659/11325/84950/23451	13	h1
cat6	CC	GO:0005938	cell cortex	30/993	325/19880	0.0923077	1.84801	3.53432	0.000930844	0.0166776	0.0139354	26086/3748/2010/64236/22906/10398/11214/51411/2263/81/1742/7430/4289/9948/208/26064/23085/57085/91663/4735/7414/10487/832/51429/23242/824/23187/1499/6513/2023	30	h1
cat6	CC	GO:0014704	intercalated disc	9/993	52/19880	0.173077	3.46502	4.08107	0.000988158	0.017226	0.0143937	5318/288/481/488/1495/7414/10052/1499/6513	9	h1
cat6	CC	GO:0030863	cortical cytoskeleton	14/993	109/19880	0.12844	2.57139	3.77202	0.0010558	0.0179209	0.0149743	64236/11214/81/1742/7430/9948/91663/7414/10487/832/51429/23242/824/6513	14	h1
cat6	CC	GO:0014069	postsynaptic density	32/993	360/19880	0.0888889	1.77957	3.4226	0.00120167	0.0198649	0.0165987	9228/4131/5582/59284/58512/9045/2904/55327/3646/4851/25/3184/729993/2171/22865/84062/6207/6223/23705/1742/817/119/6188/11346/6169/5094/6543/6208/54477/2534/832/1499	32	h1
cat6	CC	GO:0042470	melanosome	14/993	111/19880	0.126126	2.52506	3.69443	0.00126273	0.0198649	0.0165987	5862/84062/1508/483/526/10961/1213/2194/7184/4673/7531/6809/3312/6513	14	h1
cat6	CC	GO:0048770	pigment granule	14/993	111/19880	0.126126	2.52506	3.69443	0.00126273	0.0198649	0.0165987	5862/84062/1508/483/526/10961/1213/2194/7184/4673/7531/6809/3312/6513	14	h1
cat6	CC	GO:0099572	postsynaptic specialization	34/993	396/19880	0.0858586	1.7189	3.31336	0.00154891	0.0237868	0.0198757	9228/4131/5582/59284/58512/9045/2904/55327/3646/4851/25/1140/3184/729993/2171/22865/84062/6207/6223/23705/1742/817/119/6188/11346/4289/6169/5094/6543/6208/54477/2534/832/1499	34	h1
cat6	CC	GO:0030017	sarcomere	22/993	222/19880	0.0990991	1.98398	3.38051	0.00175822	0.0263733	0.0220369	7125/81488/7134/64236/10398/84033/288/81/6138/7168/388428/9260/8878/347273/11346/805/10049/832/1499/6513/7170/2023	22	h1
cat6	CC	GO:0005689	U12-type spliceosomal complex	6/993	27/19880	0.222222	4.44892	4.1119	0.00183362	0.0268791	0.0224596	84844/8233/1665/23450/4904/23451	6	h1
cat6	CC	GO:0043296	apical junction complex	17/993	155/19880	0.109677	2.19576	3.42682	0.00194273	0.0278458	0.0232673	9266/55327/288/225689/10207/1364/23150/51421/51599/24146/595/11346/7408/1495/7414/71/1499	17	h1
cat6	CC	GO:0030864	cortical actin cytoskeleton	11/993	80/19880	0.1375	2.75277	3.60187	0.00203356	0.0281812	0.0235475	64236/11214/81/9948/91663/7414/10487/51429/23242/824/6513	11	h1
cat6	CC	GO:0034358	plasma lipoprotein particle	7/993	37/19880	0.189189	3.78759	3.8915	0.0020972	0.0281812	0.0235475	351/55829/8542/51599/7436/3949/3250	7	h1
cat6	CC	GO:1990777	lipoprotein particle	7/993	37/19880	0.189189	3.78759	3.8915	0.0020972	0.0281812	0.0235475	351/55829/8542/51599/7436/3949/3250	7	h1
cat6	CC	GO:0000346	transcription export complex	4/993	12/19880	0.333333	6.67338	4.5076	0.00221807	0.029197	0.0243964	84324/79228/10189/26097	4	h1
cat6	CC	GO:0030684	preribosome	13/993	106/19880	0.122642	2.4553	3.44468	0.00239185	0.0304094	0.0254094	91695/57050/51406/6228/6207/6223/6234/6210/6229/6202/6208/6189/10436	13	h1
cat6	CC	GO:0032279	asymmetric synapse	32/993	376/19880	0.0851064	1.70384	3.15935	0.00240447	0.0304094	0.0254094	9228/4131/5582/59284/58512/9045/2904/55327/3646/4851/25/3184/729993/2171/22865/84062/6207/6223/23705/1742/817/119/6188/11346/6169/5094/6543/6208/54477/2534/832/1499	32	h1
cat6	CC	GO:0098687	chromosomal region	34/993	408/19880	0.0833333	1.66835	3.12763	0.00252415	0.0313091	0.0261612	5431/4174/8361/8365/8367/1452/147841/113130/8294/5928/9878/7013/79723/80119/3070/84444/5905/79228/5347/4085/10189/55183/332/5514/54108/3181/4735/7514/10728/10320/3020/3104/7756/23028	34	h1
cat6	CC	GO:0000118	histone deacetylase complex	11/993	83/19880	0.13253	2.65327	3.46078	0.00273623	0.0332994	0.0278243	10284/221037/5928/1457/55209/10847/10933/57649/58516/91748/54815	11	h1
cat6	CC	GO:0000786	nucleosome	15/993	135/19880	0.111111	2.22446	3.27321	0.00307632	0.0345407	0.0288614	80314/8344/8361/8365/8339/8355/8367/8294/8330/8349/56848/3017/10847/10933/3020	15	h1
cat6	CC	GO:0005736	RNA polymerase I complex	4/993	13/19880	0.307692	6.16004	4.26726	0.00307812	0.0345407	0.0288614	5440/9533/25885/5437	4	h1
cat6	CC	GO:1990907	beta-catenin-TCF complex	4/993	13/19880	0.307692	6.16004	4.26726	0.00307812	0.0345407	0.0288614	6925/6932/6934/1499	4	h1
cat6	CC	GO:0098984	neuron to neuron synapse	34/993	414/19880	0.0821256	1.64417	3.03704	0.00318421	0.0345407	0.0288614	9228/4131/5582/59284/58512/9045/2904/55327/3646/4851/25/3184/729993/2171/22865/84062/6207/6223/23705/1742/817/119/6188/11346/4289/6169/5094/482/6543/6208/54477/2534/832/1499	34	h1
cat6	CC	GO:0034361	very-low-density lipoprotein particle	5/993	21/19880	0.238095	4.7667	3.95988	0.00320523	0.0345407	0.0288614	351/55829/8542/51599/7436	5	h1
cat6	CC	GO:0034385	triglyceride-rich plasma lipoprotein particle	5/993	21/19880	0.238095	4.7667	3.95988	0.00320523	0.0345407	0.0288614	351/55829/8542/51599/7436	5	h1
cat6	CC	GO:0150034	distal axon	25/993	277/19880	0.0902527	1.80687	3.1008	0.00321309	0.0345407	0.0288614	4131/5582/3748/1400/9266/351/22906/25/50861/1809/84062/790/6855/8239/10642/6543/9024/22859/29993/805/6809/71/23242/10772/4137	25	h1
cat6	CC	GO:0070160	tight junction	15/993	136/19880	0.110294	2.2081	3.2415	0.00330233	0.0349181	0.0291768	9266/55327/288/225689/10207/1364/23150/51421/51599/24146/595/11346/1969/7408/1499	15	h1
cat6	CC	GO:0000228	nuclear chromosome	22/993	236/19880	0.0932203	1.86628	3.06967	0.00374162	0.0388918	0.0324971	4174/23476/7528/5928/1457/23649/55209/3725/5347/10847/10933/332/5427/57649/5810/83637/58516/54108/672/8805/3020/10609	22	h1
cat6	CC	GO:0070069	cytochrome complex	7/993	41/19880	0.170732	3.41807	3.55379	0.00385158	0.0388918	0.0324971	1350/27089/7386/1347/1337/4697/1329	7	h1
cat6	CC	GO:0000791	euchromatin	9/993	63/19880	0.142857	2.86002	3.39047	0.00389902	0.0388918	0.0324971	84733/55209/3725/27316/11168/388610/6929/1499/8805	9	h1
cat6	CC	GO:0005865	striated muscle thin filament	5/993	22/19880	0.227273	4.55003	3.82003	0.00397962	0.0388918	0.0324971	7125/7134/7168/388428/7170	5	h1
cat6	CC	GO:0070822	Sin3-type complex	5/993	22/19880	0.227273	4.55003	3.82003	0.00397962	0.0388918	0.0324971	5928/1457/10933/57649/58516	5	h1
cat6	CC	GO:0032587	ruffle membrane	12/993	101/19880	0.118812	2.37863	3.18491	0.00448908	0.0432158	0.0361101	83543/23499/7168/7430/50649/6188/208/81848/1969/378/29993/10235	12	h1
cat6	CC	GO:0031256	leading edge membrane	18/993	183/19880	0.0983607	1.96919	3.02014	0.00475995	0.0451495	0.0377259	3748/83543/23499/729993/7168/468/7430/50649/6188/208/81848/1969/7408/378/29993/10235/4137/10787	18	h1
cat6	CC	GO:0005923	bicellular tight junction	14/993	129/19880	0.108527	2.17273	3.064	0.0051358	0.0480085	0.0401148	9266/55327/288/225689/10207/1364/23150/51421/51599/24146/595/11346/7408/1499	14	h1
cat6	CC	GO:0034362	low-density lipoprotein particle	4/993	15/19880	0.266667	5.3387	3.85436	0.00542536	0.0499908	0.0417712	351/55829/51599/3949	4	h1
cat6	MF	GO:0003735	structural constituent of ribosome	42/986	175/18639	0.24	4.53688	11.1098	6.45568e-17	6.84948e-14	6.00718e-14	6144/9045/6173/6176/6235/6228/6167/6170/6227/6138/6209/6204/63875/6207/6223/6231/6159/7311/6188/6234/6155/6143/6210/6182/6161/6169/6160/9349/51263/64960/6146/6229/51253/6202/6208/6125/6164/6189/6158/6168/3921/6135	42	h1
cat6	MF	GO:0031625	ubiquitin protein ligase binding	42/986	302/18639	0.139073	2.62898	6.74505	9.53261e-09	4.01578e-06	3.52195e-06	8924/7332/84959/23598/8325/81502/28951/64236/4087/9802/3725/55666/5905/3313/29035/6497/7311/1152/8878/4090/9470/5094/9349/7415/7345/672/152137/10783/6125/7531/51588/7414/7157/71/51429/7316/80196/7326/10152/1499/3312/6135	42	h1
cat6	MF	GO:0048027	mRNA 5'-UTR binding	11/986	24/18639	0.458333	8.66417	8.87909	1.13547e-08	4.01578e-06	3.52195e-06	10492/6207/1654/10643/10642/23367/26156/6208/6125/6189/10644	11	h1
cat6	MF	GO:0045296	cadherin binding	44/986	334/18639	0.131737	2.4903	6.49518	2.22608e-08	5.90467e-06	5.17856e-06	8428/1983/8355/1982/9045/5318/2010/288/3646/23499/11187/2011/6138/10985/3190/6231/5905/6159/1654/3054/7430/23367/26156/114793/1969/7408/2194/23085/10606/4735/1656/7531/1495/7414/6164/8842/832/51429/1937/85456/1499/3312/3417/2023	44	h1
cat6	MF	GO:0044389	ubiquitin-like protein ligase binding	42/986	322/18639	0.130435	2.46569	6.27008	6.17045e-08	1.30937e-05	1.14835e-05	8924/7332/84959/23598/8325/81502/28951/64236/4087/9802/3725/55666/5905/3313/29035/6497/7311/1152/8878/4090/9470/5094/9349/7415/7345/672/152137/10783/6125/7531/51588/7414/7157/71/51429/7316/80196/7326/10152/1499/3312/6135	42	h1
cat6	MF	GO:1990948	ubiquitin ligase inhibitor activity	7/986	11/18639	0.636364	12.0296	8.64772	3.10628e-07	5.49295e-05	4.81747e-05	26271/6167/6209/27429/9349/6125/6135	7	h1
cat6	MF	GO:0003712	transcription coregulator activity	53/986	495/18639	0.107071	2.02403	5.45728	8.44606e-07	0.000128018	0.000112275	140290/1859/10284/221037/23476/7332/1789/121536/22913/11030/84962/3146/6837/4851/25/10616/55209/81/595/2130/29950/84444/23613/57492/7536/9425/11168/9774/3054/8994/10847/79960/9444/3397/10153/57649/2521/91748/672/4869/10140/64710/51588/3281/1488/7041/10157/55729/5074/1499/8805/23028/2023	53	h1
cat6	MF	GO:0055106	ubiquitin-protein transferase regulator activity	11/986	36/18639	0.305556	5.77612	6.77897	1.52048e-06	0.000201654	0.000176856	26271/7332/28951/6167/10616/10985/6209/27429/9349/6125/6135	11	h1
cat6	MF	GO:0043024	ribosomal small subunit binding	8/986	20/18639	0.4	7.56146	6.93851	4.24595e-06	0.00050055	0.000438996	10289/6059/1654/23367/10209/10146/4869/55037	8	h1
cat6	MF	GO:0055105	ubiquitin-protein transferase inhibitor activity	7/986	15/18639	0.466667	8.8217	7.16208	5.0217e-06	0.000532802	0.000467282	26271/6167/6209/27429/9349/6125/6135	7	h1
cat6	MF	GO:0140517	protein-RNA adaptor activity	8/986	22/18639	0.363636	6.87405	6.51513	9.80291e-06	0.000945536	0.000829261	6428/10189/10643/9444/10642/3181/10644/4904	8	h1
cat6	MF	GO:0046982	protein heterodimerization activity	39/986	369/18639	0.105691	1.99795	4.57594	3.13744e-05	0.00277402	0.0024329	6493/10054/8344/6925/8361/8365/8339/8355/8367/351/8294/8330/84307/8349/1647/6927/6949/7168/468/3017/64241/22929/119/9221/481/6929/332/3164/4779/482/5049/54108/7531/10367/7157/2132/8087/4801/3020	39	h1
cat6	MF	GO:0140097	catalytic activity, acting on DNA	36/986	336/18639	0.107143	2.02539	4.48257	4.70123e-05	0.00383692	0.00336509	5983/4174/1789/5928/7013/83940/80119/4350/1736/27343/64782/2186/1654/6188/2956/57696/5427/5810/5429/1665/10146/54108/7415/23517/1656/7157/9704/22907/10730/10728/54606/1659/11325/3980/4615/5378	36	h1
cat6	MF	GO:0003727	single-stranded RNA binding	15/986	89/18639	0.168539	3.18601	4.88544	6.16396e-05	0.0046714	0.00409695	80336/23466/11338/4440/26986/1654/3187/9987/3185/54596/9361/7555/3609/8087/10657	15	h1
cat6	MF	GO:0031005	filamin binding	6/986	15/18639	0.4	7.56146	6.00812	7.14932e-05	0.00505695	0.00443508	1400/64236/4089/1809/54751/27129	6	h1
cat6	MF	GO:0140104	molecular carrier activity	28/986	249/18639	0.11245	2.12571	4.22634	0.000140164	0.00904654	0.00793407	3843/4174/51234/80119/475/3049/80824/3842/1654/57696/1665/10146/30000/55705/4673/7415/23517/3837/1656/7514/9704/22907/10730/54606/1659/11325/3312/4615	28	h1
cat6	MF	GO:0045294	alpha-catenin binding	5/986	11/18639	0.454545	8.59257	5.95293	0.000144949	0.00904654	0.00793407	5318/84962/11187/7414/1499	5	h1
cat6	MF	GO:0003697	single-stranded DNA binding	17/986	121/18639	0.140496	2.65588	4.31872	0.000212335	0.0118572	0.0103991	79159/4174/5887/7013/3146/126074/5886/7247/5094/9987/9361/3181/64710/7157/5437/4904/4137	17	h1
cat6	MF	GO:0051082	unfolded protein binding	17/986	121/18639	0.140496	2.65588	4.31872	0.000212335	0.0118572	0.0103991	5203/26515/10383/374407/27429/3313/5478/7184/4869/4676/10728/10049/22937/10772/3312/7203/10574	17	h1
cat6	MF	GO:0097371	MDM2/MDM4 family protein binding	5/986	12/18639	0.416667	7.87652	5.63141	0.000237668	0.0126083	0.0110578	6167/6209/7161/7157/64844	5	h1
cat6	MF	GO:0140297	DNA-binding transcription factor binding	44/986	488/18639	0.0901639	1.70443	3.7267	0.000402081	0.0203147	0.0178165	140290/221037/7528/7005/4609/5887/28951/55787/3146/10488/4087/79447/5087/2353/4089/9802/81/3725/6722/2203/468/84444/23613/9730/11168/6934/3054/6497/6188/79918/6929/3164/7161/3516/10783/4869/64710/7157/1488/7041/4801/1499/8805/23028	44	h1
cat6	MF	GO:0003713	transcription coactivator activity	27/986	256/18639	0.105469	1.99374	3.78369	0.000511745	0.0240303	0.0210752	1859/23476/7332/11030/3146/4851/25/10616/81/29950/84444/57492/11168/3054/10847/79960/9444/10153/2521/672/4869/64710/1488/7041/1499/8805/23028	27	h1
cat6	MF	GO:0000287	magnesium ion binding	25/986	230/18639	0.108696	2.05474	3.80386	0.000520921	0.0240303	0.0210752	10054/3422/375449/131870/23250/10797/150223/374868/25/80119/108/2011/7465/5347/25885/2956/9024/10783/63826/5495/4598/5723/3417/2023/57198	25	h1
cat6	MF	GO:0019843	rRNA binding	11/986	65/18639	0.169231	3.19908	4.19734	0.000555486	0.0245571	0.0215373	79159/6167/6207/6188/9349/29997/6125/4869/10436/55037/6135	11	h1
cat6	MF	GO:0140693	molecular condensate scaffold activity	9/986	48/18639	0.1875	3.54443	4.17147	0.000812256	0.03409	0.0298979	6838/4440/8878/4076/2521/10146/3181/7157/8087	9	h1
cat6	MF	GO:0008186	ATP-dependent activity, acting on RNA	12/986	79/18639	0.151899	2.87144	3.93939	0.000867511	0.03409	0.0298979	80119/1654/57696/1665/10146/23517/1656/9704/22907/54606/1659/11325	12	h1
cat6	MF	GO:0046332	SMAD binding	12/986	79/18639	0.151899	2.87144	3.93939	0.000867511	0.03409	0.0298979	7528/4087/2353/4089/3725/6497/4090/8239/10140/7041/1499/10527	12	h1
cat6	MF	GO:0001222	transcription corepressor binding	9/986	49/18639	0.183673	3.4721	4.09499	0.000949025	0.0359613	0.031539	5087/4089/57649/7161/10783/1488/1499/84146/2023	9	h1
cat6	MF	GO:0140597	protein carrier chaperone	21/986	188/18639	0.111702	2.11158	3.62024	0.000994624	0.0363895	0.0319146	4174/51234/80119/80824/1654/57696/1665/10146/55705/4673/7415/23517/1656/9704/22907/10730/54606/1659/11325/3312/4615	21	h1
cat6	MF	GO:0070411	I-SMAD binding	5/986	16/18639	0.3125	5.90739	4.64103	0.0010977	0.0388219	0.0340479	4087/4089/4090/7041/1499	5	h1
cat6	MF	GO:0003714	transcription corepressor activity	22/986	204/18639	0.107843	2.03863	3.52519	0.00121572	0.0416089	0.0364921	140290/10284/1789/84962/3146/55209/595/23613/7536/9425/8994/3397/57649/91748/10140/51588/3281/1488/10157/55729/5074/2023	22	h1
cat6	MF	GO:0042393	histone binding	25/986	247/18639	0.101215	1.91333	3.41498	0.00145552	0.0482595	0.042325	23476/5928/23466/84733/55209/56848/2186/23613/65980/9425/1911/115509/10847/64061/2956/23038/55705/4673/4869/4676/10157/22955/8805/10527/4678	25	h1
cat7	CC	GO:0035770	ribonucleoprotein granule	11/191	278/19880	0.0395683	4.11842	5.15714	8.21166e-05	0.0195392	0.0173732	27350/11030/2926/23215/348093/131405/27327/5879/1660/127933/4137	11	h1
cat7	CC	GO:0030027	lamellipodium	9/191	203/19880	0.044335	4.61455	5.0983	0.000157248	0.0195392	0.0173732	6453/4651/5335/121512/999/2017/5058/5879/10163	9	h1
cat7	CC	GO:0036464	cytoplasmic ribonucleoprotein granule	10/191	261/19880	0.0383142	3.98788	4.78572	0.000224452	0.0195392	0.0173732	27350/11030/23215/348093/131405/27327/5879/1660/127933/4137	10	h1
cat7	CC	GO:0005925	focal adhesion	13/191	424/19880	0.0306604	3.19125	4.4921	0.00024273	0.0195392	0.0173732	157285/2316/51495/2017/2261/5058/3728/8500/5879/7106/375/2275/10890	13	h1
cat7	CC	GO:0030055	cell-substrate junction	13/191	434/19880	0.0299539	3.11772	4.39339	0.000303711	0.0195392	0.0173732	157285/2316/51495/2017/2261/5058/3728/8500/5879/7106/375/2275/10890	13	h1
cat7	CC	GO:0005938	cell cortex	11/191	325/19880	0.0338462	3.52284	4.51652	0.000319442	0.0195392	0.0173732	4651/23025/3996/2316/999/2017/3092/54874/8500/5879/10890	11	h1
cat7	CC	GO:0001726	ruffle	8/191	185/19880	0.0432432	4.50092	4.71186	0.000430729	0.0204524	0.0181851	4651/5335/121512/27131/2017/5058/5879/10163	8	h1
cat7	CC	GO:0035098	ESC/E(Z) complex	3/191	16/19880	0.1875	19.5157	7.29742	0.000445828	0.0204524	0.0181851	26147/3720/2146	3	h1
cat7	CC	GO:0016607	nuclear speck	12/191	415/19880	0.0289157	3.00965	4.07493	0.000705164	0.028755	0.0255674	116028/91746/79960/6625/80230/5356/1665/55234/339287/9907/127933/4137	12	h1
cat7	CC	GO:0031252	cell leading edge	12/191	434/19880	0.0276498	2.87789	3.89585	0.00103822	0.0381027	0.0338788	6453/4651/5335/121512/999/27131/2017/5058/5879/375/4137/10163	12	h1
cat7	CC	GO:0031519	PcG protein complex	4/191	49/19880	0.0816327	8.49663	5.17481	0.00124802	0.0416386	0.0370227	26147/84733/3720/2146	4	h1
cat7	MF	GO:0042393	histone binding	12/192	247/18639	0.048583	4.71635	5.99843	1.01027e-05	0.00573834	0.00500881	81550/26147/84733/55209/2186/54556/2146/4673/51720/6830/10765/4678	12	h1
cat7	MF	GO:0051082	unfolded protein binding	8/192	121/18639	0.0661157	6.41839	6.10033	3.65258e-05	0.0103733	0.00905456	3301/871/9804/10049/9093/23386/3329/10726	8	h1
cat7	MF	GO:0035064	methylated histone binding	6/192	74/18639	0.0810811	7.8712	6.04211	0.000114433	0.0185533	0.0161946	81550/26147/84733/55209/2186/54556	6	h1
cat7	MF	GO:0140034	methylation-dependent protein binding	6/192	76/18639	0.0789474	7.66406	5.93894	0.000132767	0.0185533	0.0161946	81550/26147/84733/55209/2186/54556	6	h1
cat7	MF	GO:0045296	cadherin binding	12/192	334/18639	0.0359281	3.48784	4.68056	0.000186631	0.0185533	0.0161946	3791/2316/999/27131/2017/114990/54874/27237/3728/10890/10726/10163	12	h1
cat7	MF	GO:0003712	transcription coregulator activity	15/192	495/18639	0.030303	2.94176	4.46703	0.000195986	0.0185533	0.0161946	1789/81550/54880/11030/55209/84444/79960/473/9412/2146/2521/3728/1660/10765/2275	15	h1
cat7	MF	GO:0003688	DNA replication origin binding	3/192	16/18639	0.1875	18.2021	7.02272	0.000545875	0.0442938	0.0386627	990/3329/1660	3	h1
cat9	BP	GO:0022613	ribonucleoprotein complex biogenesis	68/994	494/18805	0.137652	2.60417	8.53555	3.69487e-13	1.78388e-09	1.70236e-09	23076/2971/10907/8568/8451/10171/85395/11340/23195/23481/8894/92345/6632/57109/3646/51747/27335/29063/22984/96764/57455/54552/23016/9879/29777/57647/8607/24148/56902/64434/11103/6433/1662/84549/54960/8161/51602/8886/54680/10199/26121/54475/27042/6635/51093/55813/51118/10658/55153/51018/51096/79760/55695/57602/7514/83732/84916/1207/9188/55006/1975/9816/79050/79833/11325/10885/8662/1939	68	h1
cat9	BP	GO:0016072	rRNA metabolic process	41/994	265/18805	0.154717	2.92701	7.46324	5.73036e-10	1.38331e-06	1.3201e-06	23076/2971/8568/10171/85395/11340/23481/92345/9329/57109/64425/2074/29063/22984/57455/23016/29777/57647/11103/1662/84549/51602/8886/54680/10199/221830/27042/51093/55813/51118/51018/51096/55695/57602/83732/84916/9188/55006/79050/6597/10885	41	h1
cat9	BP	GO:0042254	ribosome biogenesis	45/994	317/18805	0.141956	2.68559	7.15009	1.43244e-09	2.30527e-06	2.19993e-06	23076/2971/8568/8451/10171/85395/11340/23195/23481/92345/57109/29063/22984/57455/54552/23016/29777/57647/56902/64434/11103/1662/84549/51602/8886/54680/10199/54475/27042/51093/55813/51118/55153/51018/51096/55695/57602/7514/83732/84916/9188/55006/9816/79050/10885	45	h1
cat9	BP	GO:0006399	tRNA metabolic process	34/994	203/18805	0.167488	3.16862	7.3388	2.10394e-09	2.53945e-06	2.4234e-06	11340/92675/4677/9329/92935/10940/56986/80324/23016/60487/285605/5188/1787/55798/115708/81890/84186/10667/54517/283989/23395/51520/79042/55006/6741/80746/80745/60528/55699/6050/51095/2058/51002/54482	34	h1
cat9	BP	GO:0006364	rRNA processing	35/994	222/18805	0.157658	2.98265	7.02002	6.30322e-09	6.08639e-06	5.80825e-06	23076/8568/10171/85395/11340/23481/92345/57109/29063/22984/57455/23016/29777/57647/11103/1662/84549/51602/8886/54680/10199/27042/51093/55813/51118/51018/51096/55695/57602/83732/84916/9188/55006/79050/10885	35	h1
cat9	BP	GO:0032259	methylation	34/994	223/18805	0.152466	2.88444	6.68747	2.44825e-08	1.97003e-05	1.88e-05	221143/8731/51111/6632/79813/79823/79133/29063/96764/1786/11107/115286/64324/6419/110599564/60487/28989/1787/55798/8623/115708/138199/6635/51093/51490/90826/51805/55695/55006/10196/151194/80745/4548/54482	34	h1
cat9	BP	GO:0140588	chromatin looping	28/994	168/18805	0.166667	3.15309	6.6222	6.10533e-08	4.21093e-05	4.0185e-05	1861/84515/2074/80205/1763/9879/4171/92797/57647/3508/8607/10721/9716/51750/1662/8886/249/1665/6832/10146/4175/11269/56916/9188/6687/11325/79665/9557	28	h1
cat9	BP	GO:0016078	tRNA decay	8/994	17/18805	0.470588	8.90283	7.70089	9.39459e-07	0.000566963	0.000541054	11340/10940/23016/1787/84186/60528/6050/51095	8	h1
cat9	BP	GO:0008380	RNA splicing	50/994	482/18805	0.103734	1.9625	5.05709	4.18022e-06	0.00224246	0.00213998	23076/6651/10907/55544/6632/58506/51747/6421/96764/57396/10285/6626/80324/1196/9128/9879/24148/9716/84991/6433/7009/51645/54960/8161/10915/27332/51362/79706/10199/26121/9295/6635/1665/54517/10658/79760/283989/3189/79042/1195/1207/9589/80746/10236/79833/11325/79665/9967/10657/6429	50	h1
cat9	BP	GO:0008033	tRNA processing	21/994	135/18805	0.155556	2.94288	5.35198	8.21506e-06	0.00396623	0.00378498	10940/56986/80324/60487/285605/1787/55798/115708/81890/10667/54517/283989/79042/55006/6741/80746/80745/60528/51095/51002/54482	21	h1
cat9	BP	GO:0009451	RNA modification	24/994	171/18805	0.140351	2.65523	5.13662	1.17324e-05	0.00514946	0.00491414	8731/92345/6632/29063/96764/56986/80324/285605/1787/55798/115708/81890/6635/51093/54517/55695/5073/55006/51726/6741/9589/80745/51002/54482	24	h1
cat9	BP	GO:0000963	mitochondrial RNA processing	8/994	23/18805	0.347826	6.58035	6.32599	1.42564e-05	0.00573583	0.00547371	80324/6832/55149/55006/87178/60528/51095/79675	8	h1
cat9	BP	GO:0006302	double-strand break repair	36/994	323/18805	0.111455	2.10856	4.74747	1.99648e-05	0.00741461	0.00707577	84515/51111/55317/25788/2074/9319/51444/6421/7516/1763/4171/92797/6419/8607/10721/51750/86/8289/10933/55183/5536/8317/6944/4292/22909/4175/6118/56916/22992/2067/6597/3980/2140/200558/9577/142	36	h1
cat9	BP	GO:0043161	proteasome-mediated ubiquitin-dependent protein catabolic process	46/994	467/18805	0.0985011	1.86349	4.46391	3.72207e-05	0.0128358	0.0122492	387921/8451/200933/5714/10075/8881/80263/23588/122809/54994/23510/3093/26263/819/54620/26249/26235/9325/5701/57761/26133/11275/5192/79018/25948/11060/1191/119504/9817/84640/7337/8697/51283/51514/7514/223082/84727/1263/5718/23276/8835/8078/5717/8405/6613/10277	46	h1
cat9	BP	GO:0007005	mitochondrion organization	44/994	445/18805	0.0988764	1.87059	4.3907	4.99004e-05	0.0160613	0.0153273	55863/23786/10075/26355/5339/57001/79823/83943/154791/4715/4712/79133/91942/137682/389203/1763/440957/4724/55245/1347/4706/117145/2631/51204/10059/55186/440574/6832/1191/10962/23259/51295/51024/6687/87178/10651/3980/23369/7037/4976/55735/84275/56947/142	44	h1
cat9	BP	GO:0071826	protein-RNA complex organization	28/994	237/18805	0.118143	2.2351	4.5203	5.8549e-05	0.0176672	0.0168598	10907/23195/8894/92345/79752/6632/3646/51747/27335/96764/9879/29777/8607/24148/6433/54960/8161/54680/26121/6635/10658/79760/1207/1975/79833/11325/8662/1939	28	h1
cat9	BP	GO:0043414	macromolecule methylation	18/994	121/18805	0.14876	2.81432	4.72984	6.53366e-05	0.0185556	0.0177076	221143/8731/6632/79813/29063/96764/115286/28989/1787/55798/115708/6635/51093/55695/55006/151194/80745/54482	18	h1
cat9	BP	GO:0033108	mitochondrial respiratory chain complex assembly	18/994	122/18805	0.147541	2.79126	4.68909	7.29266e-05	0.0192333	0.0183544	55863/57001/83943/154791/4715/4712/79133/91942/137682/389203/440957/4724/55245/1347/4706/51204/51295/84275	18	h1
cat9	BP	GO:0022618	protein-RNA complex assembly	27/994	228/18805	0.118421	2.24035	4.45141	7.56903e-05	0.0192333	0.0183544	10907/23195/8894/92345/6632/3646/51747/27335/96764/9879/29777/8607/24148/6433/54960/8161/54680/26121/6635/10658/79760/1207/1975/79833/11325/8662/1939	27	h1
cat9	BP	GO:0006655	phosphatidylglycerol biosynthetic process	5/994	10/18805	0.5	9.45926	6.32099	8.23628e-05	0.0198824	0.0189738	54675/8760/9489/57678/376497	5	h1
cat9	BP	GO:0006403	RNA localization	25/994	206/18805	0.121359	2.29594	4.41821	9.27984e-05	0.0213348	0.0203598	387990/10694/92345/81929/27067/8607/24148/23279/9908/23165/51602/54680/11269/3837/7514/5073/11097/6741/87178/8086/23369/11260/10574/129401/10657	25	h1
cat9	BP	GO:0001701	in utero embryonic development	40/994	403/18805	0.0992556	1.87777	4.20798	9.9582e-05	0.0218537	0.020855	1825/9837/8451/55172/10443/2551/7422/8894/81502/9646/63925/57448/3091/5604/4087/7516/2697/2821/23414/57820/91/53615/657/10370/86/79831/6608/23019/1627/60681/7855/4836/9782/54475/79798/10568/9817/3516/92521/4678	40	h1
cat9	BP	GO:0006446	regulation of translational initiation	14/994	83/18805	0.168675	3.19107	4.726	0.000105652	0.0221778	0.0211643	55364/9811/3646/27335/1965/51247/23367/28969/4690/1975/4528/8662/7812/10657	14	h1
cat9	BP	GO:0006310	DNA recombination	36/994	352/18805	0.102273	1.93485	4.18266	0.000120366	0.0242136	0.0231071	4439/84515/51111/55317/101928601/604/25788/2074/9319/51444/6421/7516/57820/4171/92797/8607/10721/51750/86/8940/7247/10933/55183/8317/6944/6832/4292/22909/4175/6118/56916/2067/3980/7037/200558/142	36	h1
cat9	BP	GO:0140053	mitochondrial gene expression	22/994	176/18805	0.125	2.36481	4.29743	0.000155753	0.0296714	0.0283154	10240/90480/29088/80324/5188/64983/23107/51204/84311/6832/55149/2309/23395/55006/87178/60528/55699/51650/4528/51095/84275/79675	22	h1
cat9	BP	GO:0000209	protein polyubiquitination	29/994	264/18805	0.109848	2.07817	4.1677	0.000159788	0.0296714	0.0283154	387921/22888/9246/200933/10075/8881/80263/80829/3093/26263/7325/92912/26249/23328/9666/23295/5192/7064/25948/11060/119504/7337/8697/51283/51514/223082/89910/8405/10277	29	h1
cat9	BP	GO:0042274	ribosomal small subunit biogenesis	16/994	108/18805	0.148148	2.80274	4.43847	0.000171723	0.0307066	0.0293033	10171/85395/29777/57647/56902/64434/11103/51602/10199/27042/55813/51118/51096/83732/84916/10885	16	h1
cat9	BP	GO:0044772	mitotic cell cycle phase transition	43/994	457/18805	0.0940919	1.78008	3.98819	0.000184747	0.0318556	0.0303999	8451/92421/3306/57082/1032/56984/5728/8881/8766/701/9319/1164/7325/91/9587/7023/86/79831/140901/54443/8289/8328/894/6683/51379/8317/1163/8525/57099/10460/8883/8697/6118/51514/149420/1263/6597/23276/51400/1104/8556/9577/10657	43	h1
cat9	BP	GO:0006260	DNA replication	30/994	280/18805	0.107143	2.02698	4.09013	0.000193116	0.0321505	0.0306813	9837/92675/84515/604/114799/25842/1763/4171/92797/6419/8607/10721/51750/86/23594/8317/5429/7270/466/4175/6118/51514/9126/23244/84289/51455/58525/3980/4678/142	30	h1
cat9	BP	GO:0007059	chromosome segregation	41/994	431/18805	0.0951276	1.79967	3.96756	0.000205353	0.0330481	0.0315379	92421/4439/57082/56984/5728/8881/101928601/8766/81929/701/9319/9031/91272/3796/57820/56992/9587/3833/203068/28989/86/8940/8289/79903/3835/79682/259266/10460/4292/84445/8697/3837/729440/9126/56916/56852/6597/8086/23369/1104/2959	41	h1
cat9	BP	GO:0016559	peroxisome fission	5/994	12/18805	0.416667	7.88271	5.63412	0.000236811	0.0368813	0.0351959	92960/10059/51024/4976/56947	5	h1
cat9	BP	GO:0000375	RNA splicing, via transesterification reactions	34/994	340/18805	0.1	1.89185	3.92041	0.000280299	0.0414792	0.0395837	6651/10907/6632/51747/6421/96764/10285/6626/9128/9879/24148/9716/84991/6433/51645/54960/8161/51362/10199/26121/6635/1665/10658/79760/3189/1207/9589/10236/79833/11325/79665/9967/10657/6429	34	h1
cat9	BP	GO:0006413	translational initiation	17/994	124/18805	0.137097	2.59367	4.20613	0.000283516	0.0414792	0.0395837	55364/8894/9811/3646/27335/6059/1965/51247/23367/28969/4690/1975/4528/8662/1939/7812/10657	17	h1
cat9	BP	GO:0001510	RNA methylation	13/994	81/18805	0.160494	3.0363	4.3387	0.000307472	0.043661	0.0416658	8731/6632/29063/96764/1787/55798/115708/6635/51093/55695/55006/80745/54482	13	h1
cat9	BP	GO:0031123	RNA 3'-end processing	14/994	92/18805	0.152174	2.8789	4.26777	0.000323774	0.0446623	0.0426214	23283/11340/58490/1477/79727/57455/23016/6832/55149/5073/6741/87178/60528/51095	14	h1
cat9	CC	GO:0030684	preribosome	22/1030	106/19880	0.207547	4.00586	7.25329	2.00146e-08	1.25491e-05	1.085e-05	23076/8568/10171/85395/23195/23481/22984/57647/56902/11103/84549/51602/10199/27042/55813/51118/51018/51096/83732/84916/79050/10885	22	h1
cat9	CC	GO:0010494	cytoplasmic stress granule	18/1030	96/19880	0.1875	3.61893	6.01261	1.84322e-06	0.000577851	0.000499611	79752/79727/27067/9908/1965/23367/55132/203228/10146/10658/11269/3837/113251/6741/23369/8662/9898/7812	18	h1
cat9	CC	GO:0005635	nuclear envelope	49/1030	496/19880	0.0987903	1.90675	4.78042	1.16807e-05	0.00244127	0.00211073	92421/1861/169714/23588/81929/27346/55161/85450/9587/27067/57647/64782/203068/23468/51750/23279/51194/84516/92140/23165/56965/821/894/55183/6683/6720/9782/203228/51096/11269/3837/51514/53343/64215/7514/221496/11097/9589/79050/8086/10885/23369/11260/10527/22994/129401/7444/142/4259	49	h1
cat9	CC	GO:1904813	ficolin-1-rich granule lumen	19/1030	124/19880	0.153226	2.95741	5.11096	2.07076e-05	0.00285755	0.00247064	4860/10694/10075/10549/29099/2821/55832/23406/5701/55860/55276/47/3837/51071/5718/10533/5717/3608/178	19	h1
cat9	CC	GO:0032040	small-subunit processome	14/1030	74/19880	0.189189	3.65154	5.34165	2.27875e-05	0.00285755	0.00247064	10171/22984/57647/56902/11103/51602/10199/27042/55813/51118/51096/84916/79050/10885	14	h1
cat9	CC	GO:0031965	nuclear membrane	34/1030	312/19880	0.108974	2.10331	4.59158	3.60358e-05	0.00376574	0.00325587	1861/169714/23588/27346/85450/9587/27067/57647/64782/51750/84516/92140/23165/821/894/55183/6683/9782/203228/51096/3837/51514/53343/64215/7514/221496/11097/9589/79050/8086/10885/23369/22994/129401	34	h1
cat9	CC	GO:0030686	90S preribosome	8/1030	27/19880	0.296296	5.71881	5.73537	4.63943e-05	0.0041556	0.00359294	85395/23481/10199/55813/51096/84916/79050/10885	8	h1
cat9	CC	GO:0034708	methyltransferase complex	16/1030	101/19880	0.158416	3.05758	4.84591	6.04108e-05	0.00473469	0.00409363	8731/63925/6632/23269/91272/8607/23468/115708/26121/1876/6635/83732/1207/55006/9589/4221	16	h1
cat9	CC	GO:0016607	nuclear speck	40/1030	415/19880	0.0963855	1.86033	4.14023	0.000123698	0.00755068	0.00652833	6651/22873/85403/9646/57109/51747/3091/6421/10285/4301/1196/9128/9879/24148/6938/51750/26235/10915/3835/27332/10933/51362/26121/9295/8525/6944/1665/54815/57602/5073/123872/9589/11325/9904/5546/9967/8405/55735/50809/6429	40	h1
cat9	CC	GO:0031461	cullin-RING ubiquitin ligase complex	26/1030	227/19880	0.114537	2.21068	4.28834	0.000128908	0.00755068	0.00652833	8451/200933/8881/79269/23588/701/23510/1164/54620/26094/55832/9681/26249/26235/26133/11275/1163/25948/119504/9817/8697/51514/84727/23276/8835/8405	26	h1
cat9	CC	GO:0031970	organelle envelope lumen	15/1030	97/19880	0.154639	2.98469	4.58028	0.00013457	0.00755068	0.00652833	10650/6647/57486/57001/153768/203068/26235/10131/117145/249/60681/9377/7064/87178/4976	15	h1
cat9	CC	GO:0005758	mitochondrial intermembrane space	14/1030	87/19880	0.16092	3.1059	4.60153	0.000144511	0.00755068	0.00652833	10650/6647/57486/57001/153768/26235/10131/117145/249/60681/9377/7064/87178/4976	14	h1
cat9	CC	GO:0101031	protein folding chaperone complex	9/1030	42/19880	0.214286	4.13592	4.75555	0.000246266	0.0118776	0.0102694	55172/10694/56984/8725/8607/5536/6674/51726/10574	9	h1
cat9	CC	GO:0000151	ubiquitin ligase complex	34/1030	352/19880	0.0965909	1.8643	3.82443	0.000372138	0.0166665	0.0144098	8451/200933/8881/79269/23588/54994/701/23510/1164/54620/26094/7993/55832/9681/26249/26235/26133/11275/23295/79018/1163/25948/11060/119504/9817/8697/51514/84727/56852/23276/8835/8405/9577/10277	34	h1
cat9	CC	GO:0000793	condensed chromosome	29/1030	285/19880	0.101754	1.96396	3.8315	0.000420828	0.0175906	0.0152089	92421/3306/57082/51111/101928601/81929/701/9031/91272/57820/6419/23468/23279/86/84516/8940/3835/55183/79682/51164/119504/4292/51490/7514/9126/1263/6597/1104/2959	29	h1
cat9	CC	GO:0030688	preribosome, small subunit precursor	5/1030	14/19880	0.357143	6.8932	5.15609	0.000499753	0.0195841	0.0169324	23076/8568/85395/83732/79050	5	h1
cat9	CC	GO:0101002	ficolin-1-rich granule	21/1030	185/19880	0.113514	2.19092	3.80409	0.000621889	0.0229367	0.0198311	4860/10694/10075/10549/29099/2821/55832/23406/5701/55860/161/55276/47/3837/51071/1604/5718/10533/5717/3608/178	21	h1
cat9	CC	GO:0071782	endoplasmic reticulum tubular network	7/1030	30/19880	0.233333	4.50356	4.48901	0.000699495	0.023913	0.0206752	51062/56965/6683/3837/22931/25923/64225	7	h1
cat9	CC	GO:0017053	transcription repressor complex	12/1030	79/19880	0.151899	2.93179	4.02153	0.000724635	0.023913	0.0206752	10443/57708/23013/161882/3068/23468/7023/4084/286826/3516/2309/4221	12	h1
cat9	CC	GO:0015030	Cajal body	12/1030	82/19880	0.146341	2.82453	3.86997	0.00101706	0.0318848	0.0275677	10208/85403/96764/10285/9128/9879/201299/8161/51602/26121/7514/11325	12	h1
cat9	CC	GO:0005819	spindle	38/1030	435/19880	0.0873563	1.68606	3.38193	0.00119905	0.0345087	0.0298363	57325/23331/23170/92421/3306/284403/8881/8766/57448/701/91272/3796/3161/56992/9587/3833/203068/55689/55177/3835/55183/6683/8317/259266/51164/10460/51490/2035/1613/9126/221496/11104/1263/123872/8086/7813/8556/26009	38	h1
cat9	CC	GO:0005684	U2-type spliceosomal complex	13/1030	95/19880	0.136842	2.64119	3.7481	0.00121083	0.0345087	0.0298363	10907/6632/51747/9128/9879/24148/9716/51645/51362/26121/6635/1665/11325	13	h1
cat9	CC	GO:0099524	postsynaptic cytosol	6/1030	25/19880	0.24	4.63223	4.24785	0.00144325	0.0393442	0.034017	200933/3798/1627/7337/1605/6613	6	h1
cat9	CC	GO:0035861	site of double-strand break	13/1030	99/19880	0.131313	2.53447	3.57777	0.00177497	0.0445567	0.0385238	25842/51444/92797/6419/10721/55183/5429/6118/56916/56852/9557/200558/142	13	h1
cat9	CC	GO:0005741	mitochondrial outer membrane	23/1030	228/19880	0.100877	1.94703	3.36192	0.00177658	0.0445567	0.0385238	3162/387990/6843/5339/493856/55847/26235/55177/2631/10059/79109/81890/440574/23446/2309/57678/51024/4891/10651/4976/55735/56947/4259	23	h1
cat9	CC	GO:0001650	fibrillar center	17/1030	150/19880	0.113333	2.18744	3.41236	0.00200393	0.0483256	0.0417824	8731/11340/6875/64425/9879/92140/8161/51602/51447/23594/7270/5195/223082/84916/6597/92521/9020	17	h1
cat9	MF	GO:0140098	catalytic activity, acting on RNA	53/1033	387/18639	0.136951	2.47108	7.08364	1.01925e-09	4.27655e-07	3.82723e-07	8731/10171/92675/4677/92935/25788/10940/171568/29063/96764/56986/80324/23016/9879/57647/3508/60487/9716/285605/5188/1662/1787/8940/55798/23019/8886/115708/81890/51093/1665/6832/10667/54517/10146/10622/11269/55695/23395/51520/5073/79042/9188/55006/87178/80746/80745/11325/60528/55699/79665/51095/2058/54482	53	h1
cat9	MF	GO:0140104	molecular carrier activity	40/1033	249/18639	0.160643	2.89856	7.30556	1.172e-09	4.27655e-07	3.82723e-07	1861/84515/9694/2074/25842/80205/1763/9879/4171/92797/57647/3508/8607/10721/9716/51750/4706/51194/9973/1662/8886/249/6944/1665/6832/1191/10146/4175/11269/3837/7514/23214/56916/11097/9188/6687/11325/79665/9557/200558	40	h1
cat9	MF	GO:0008094	ATP-dependent activity, acting on DNA	36/1033	210/18639	0.171429	3.09318	7.38899	1.30914e-09	4.27655e-07	3.82723e-07	1861/4439/84515/25788/2074/9044/7516/80205/1763/9879/4171/92797/57647/3508/8607/10721/5387/9716/51750/1662/8886/249/1665/6832/4292/10146/4175/11269/56916/9188/6687/6597/11325/79665/9557/5378	36	h1
cat9	MF	GO:0140713	histone chaperone activity	31/1033	164/18639	0.189024	3.41067	7.51082	1.6017e-09	4.27655e-07	3.82723e-07	1861/84515/2074/25842/80205/1763/9879/4171/92797/57647/3508/8607/10721/9716/51750/1662/8886/249/6944/1665/6832/10146/4175/11269/56916/9188/6687/11325/79665/9557/200558	31	h1
cat9	MF	GO:0140597	protein carrier chaperone	33/1033	188/18639	0.175532	3.16722	7.23422	3.43535e-09	7.33792e-07	6.56695e-07	1861/84515/9694/2074/25842/80205/1763/9879/4171/92797/57647/3508/8607/10721/9716/51750/1662/8886/249/6944/1665/6832/1191/10146/4175/11269/56916/9188/6687/11325/79665/9557/200558	33	h1
cat9	MF	GO:0015616	DNA translocase activity	29/1033	152/18639	0.190789	3.44252	7.32397	4.29512e-09	7.64531e-07	6.84204e-07	1861/84515/25788/2074/80205/1763/9879/4171/92797/57647/3508/8607/10721/9716/51750/1662/8886/249/1665/6832/10146/4175/11269/56916/9188/6687/11325/79665/9557	29	h1
cat9	MF	GO:0140658	ATP-dependent chromatin remodeler activity	29/1033	158/18639	0.183544	3.31179	7.06861	1.07597e-08	1.35589e-06	1.21343e-06	1861/84515/2074/80205/1763/9879/4171/92797/57647/3508/8607/10721/9716/51750/1662/8886/249/1665/6832/10146/4175/11269/56916/9188/6687/6597/11325/79665/9557	29	h1
cat9	MF	GO:0140097	catalytic activity, acting on DNA	46/1033	336/18639	0.136905	2.47025	6.58748	1.31833e-08	1.35589e-06	1.21343e-06	1861/4439/84515/25788/2074/9044/7516/1786/80205/1763/9879/4171/92797/57647/3508/6419/8607/64782/10721/5387/9716/51750/1662/8940/8886/249/5429/1665/6832/4292/10146/22909/4175/11269/56916/9188/2067/51455/6687/6597/11325/3980/79665/9557/5378/200558	46	h1
cat9	MF	GO:0000510	H3-H4 histone complex chaperone activity	28/1033	151/18639	0.18543	3.34583	7.01066	1.52348e-08	1.35589e-06	1.21343e-06	1861/84515/2074/80205/1763/9879/4171/92797/57647/3508/8607/10721/9716/51750/1662/8886/249/1665/6832/10146/4175/11269/56916/9188/6687/11325/79665/9557	28	h1
cat9	MF	GO:0140584	chromatin extrusion motor activity	28/1033	151/18639	0.18543	3.34583	7.01066	1.52348e-08	1.35589e-06	1.21343e-06	1861/84515/2074/80205/1763/9879/4171/92797/57647/3508/8607/10721/9716/51750/1662/8886/249/1665/6832/10146/4175/11269/56916/9188/6687/11325/79665/9557	28	h1
cat9	MF	GO:0140665	ATP-dependent H3-H4 histone complex chaperone activity	28/1033	151/18639	0.18543	3.34583	7.01066	1.52348e-08	1.35589e-06	1.21343e-06	1861/84515/2074/80205/1763/9879/4171/92797/57647/3508/8607/10721/9716/51750/1662/8886/249/1665/6832/10146/4175/11269/56916/9188/6687/11325/79665/9557	28	h1
cat9	MF	GO:0140849	ATP-dependent H2AZ histone chaperone activity	28/1033	151/18639	0.18543	3.34583	7.01066	1.52348e-08	1.35589e-06	1.21343e-06	1861/84515/2074/80205/1763/9879/4171/92797/57647/3508/8607/10721/9716/51750/1662/8886/249/1665/6832/10146/4175/11269/56916/9188/6687/11325/79665/9557	28	h1
cat9	MF	GO:0140674	ATP-dependent histone chaperone activity	28/1033	152/18639	0.184211	3.32381	6.96802	1.7705e-08	1.45453e-06	1.30171e-06	1861/84515/2074/80205/1763/9879/4171/92797/57647/3508/8607/10721/9716/51750/1662/8886/249/1665/6832/10146/4175/11269/56916/9188/6687/11325/79665/9557	28	h1
cat9	MF	GO:0061775	cohesin loader activity	28/1033	153/18639	0.183007	3.30209	6.92574	2.05455e-08	1.56733e-06	1.40266e-06	1861/84515/2074/80205/1763/9879/4171/92797/57647/3508/8607/10721/9716/51750/1662/8886/249/1665/6832/10146/4175/11269/56916/9188/6687/11325/79665/9557	28	h1
cat9	MF	GO:0016887	ATP hydrolysis activity	52/1033	417/18639	0.1247	2.25004	6.25334	3.65843e-08	2.6048e-06	2.33113e-06	3306/1861/1767/10694/84515/23195/2074/9319/498/9044/6059/80205/3796/1763/56992/9879/3833/4171/92797/57647/3508/8607/10721/5387/9716/51750/3798/1662/5701/10131/3835/8886/249/6683/1665/6832/4292/10146/4175/11269/9126/11104/56916/9188/10057/6687/476/11325/79665/9557/5378/10574	52	h1
cat9	MF	GO:0140101	catalytic activity, acting on a tRNA	26/1033	139/18639	0.18705	3.37505	6.80792	4.11161e-08	2.7445e-06	2.45615e-06	92675/4677/92935/10940/56986/80324/60487/285605/5188/1787/55798/115708/81890/10667/54517/23395/51520/79042/55006/80746/80745/60528/55699/51095/2058/54482	26	h1
cat9	MF	GO:0003689	DNA clamp loader activity	28/1033	160/18639	0.175	3.15762	6.6392	5.59656e-08	3.51596e-06	3.14655e-06	1861/84515/2074/80205/1763/9879/4171/92797/57647/3508/8607/10721/9716/51750/1662/8886/249/1665/6832/10146/4175/11269/56916/9188/6687/11325/79665/9557	28	h1
cat9	MF	GO:0016741	transferase activity, transferring one-carbon groups	33/1033	215/18639	0.153488	2.76948	6.32109	1.0101e-07	5.97167e-06	5.34425e-06	221143/8731/5009/51111/79813/79823/79133/29063/96764/1786/11107/64324/6419/110599564/60487/28989/1787/55798/8623/115708/138199/51093/51490/90826/51805/55695/55006/10196/151194/80745/471/4548/54482	33	h1
cat9	MF	GO:0004386	helicase activity	27/1033	155/18639	0.174194	3.14307	6.48969	1.06238e-07	5.97167e-06	5.34425e-06	84515/25788/9044/80205/1763/9879/4171/92797/57647/3508/8607/10721/9716/51750/1662/8886/1665/6832/10146/4175/11269/56916/9188/6597/11325/79665/9557	27	h1
cat9	MF	GO:0008168	methyltransferase activity	31/1033	204/18639	0.151961	2.74191	6.05954	3.07271e-07	1.64082e-05	1.46843e-05	221143/8731/51111/79813/79823/79133/29063/96764/1786/11107/64324/6419/110599564/60487/28989/1787/55798/8623/115708/138199/51093/51490/90826/51805/55695/55006/10196/151194/80745/4548/54482	31	h1
cat9	MF	GO:0008757	S-adenosylmethionine-dependent methyltransferase activity	26/1033	167/18639	0.155689	2.80918	5.68855	1.7051e-06	8.67163e-05	7.76053e-05	221143/8731/51111/79813/79823/79133/29063/96764/1786/64324/6419/110599564/60487/28989/1787/55798/115708/138199/51093/90826/51805/55695/55006/10196/151194/80745	26	h1
cat9	MF	GO:0003678	DNA helicase activity	15/1033	74/18639	0.202703	3.65748	5.54827	1.08125e-05	0.000524899	0.00046975	84515/25788/80205/1763/4171/92797/3508/8607/10721/51750/6832/10146/4175/56916/9557	15	h1
cat9	MF	GO:0017116	single-stranded DNA helicase activity	13/1033	58/18639	0.224138	4.04425	5.62443	1.32328e-05	0.000614462	0.000549903	84515/80205/1763/4171/92797/3508/8607/10721/51750/10146/4175/56916/9557	13	h1
cat9	MF	GO:0043021	ribonucleoprotein complex binding	25/1033	177/18639	0.141243	2.54853	5.01401	1.55446e-05	0.000691734	0.000619056	55364/23481/6632/80155/27335/6059/6626/440957/27067/3508/24148/23468/92399/4706/1965/23107/51204/26121/23367/60558/10146/1975/10196/4528/7812	25	h1
cat9	MF	GO:0016874	ligase activity	24/1033	167/18639	0.143713	2.59309	5.00911	1.70398e-05	0.000727942	0.00065146	164395/4677/54529/92935/4522/498/2356/7317/5188/56922/10667/8883/23395/51520/5096/10055/25902/376497/5198/3980/65985/55699/10533/2058	24	h1
cat9	MF	GO:0061749	forked DNA-dependent helicase activity	11/1033	47/18639	0.234043	4.22296	5.35871	3.96164e-05	0.00156705	0.0014024	84515/80205/4171/92797/3508/8607/51750/10146/4175/56916/9557	11	h1
cat9	MF	GO:1990518	single-stranded 3'-5' DNA helicase activity	11/1033	47/18639	0.234043	4.22296	5.35871	3.96164e-05	0.00156705	0.0014024	84515/80205/4171/92797/3508/8607/51750/10146/4175/56916/9557	11	h1
cat9	MF	GO:0043022	ribosome binding	18/1033	112/18639	0.160714	2.89986	4.8848	4.23254e-05	0.00161441	0.00144479	55364/80155/27335/6059/440957/27067/3508/92399/4706/1965/23107/51204/23367/60558/10146/1975/10196/4528	18	h1
cat9	MF	GO:0009378	four-way junction helicase activity	11/1033	48/18639	0.229167	4.13498	5.26773	4.88441e-05	0.00168276	0.00150596	84515/80205/4171/92797/3508/8607/51750/10146/4175/56916/9557	11	h1
cat9	MF	GO:0036121	double-stranded DNA helicase activity	11/1033	48/18639	0.229167	4.13498	5.26773	4.88441e-05	0.00168276	0.00150596	84515/80205/4171/92797/3508/8607/51750/10146/4175/56916/9557	11	h1
cat9	MF	GO:0043138	3'-5' DNA helicase activity	11/1033	48/18639	0.229167	4.13498	5.26773	4.88441e-05	0.00168276	0.00150596	84515/80205/4171/92797/3508/8607/51750/10146/4175/56916/9557	11	h1
cat9	MF	GO:0003724	RNA helicase activity	14/1033	77/18639	0.181818	3.28065	4.85748	7.50921e-05	0.0025062	0.00224288	25788/9879/57647/3508/9716/1662/8886/1665/6832/10146/11269/9188/11325/79665	14	h1
cat9	MF	GO:0008186	ATP-dependent activity, acting on RNA	14/1033	79/18639	0.177215	3.19759	4.74123	0.000100328	0.00324331	0.00290255	25788/9879/57647/3508/9716/1662/8886/1665/6832/10146/11269/9188/11325/79665	14	h1
cat9	MF	GO:0097177	mitochondrial ribosome binding	5/1033	10/18639	0.5	9.02178	6.14604	0.000103251	0.00324331	0.00290255	440957/4706/23107/51204/60558	5	h1
cat9	MF	GO:0008173	RNA methyltransferase activity	12/1033	67/18639	0.179104	3.23168	4.43261	0.000279378	0.00852503	0.00762934	8731/29063/96764/60487/1787/55798/115708/51093/55695/55006/80745/54482	12	h1
cat9	MF	GO:0008170	N-methyltransferase activity	14/1033	98/18639	0.142857	2.57765	3.79295	0.000990843	0.029395	0.0263066	221143/8731/51111/79813/79823/29063/64324/6419/110599564/60487/51093/90826/10196/151194	14	h1
cat9	MF	GO:0016853	isomerase activity	21/1033	180/18639	0.116667	2.10508	3.60866	0.00101985	0.0294377	0.0263448	84650/169714/51022/2954/3295/85313/55556/2821/80324/10954/51750/8940/9601/81567/51645/60681/6683/54517/55276/58478/11104	21	h1
cat9	MF	GO:0016763	pentosyltransferase activity	9/1033	49/18639	0.183673	3.31412	3.92884	0.00131686	0.0370106	0.033122	4860/120071/56965/23475/81890/417/7378/56983/142	9	h1
cat9	MF	GO:0001094	TFIID-class transcription factor complex binding	4/1033	10/18639	0.4	7.21742	4.7636	0.00150449	0.0399914	0.0357897	8607/51602/54680/2067	4	h1
cat9	MF	GO:0008641	ubiquitin-like modifier activating enzyme activity	4/1033	10/18639	0.4	7.21742	4.7636	0.00150449	0.0399914	0.0357897	7317/8883/10055/10533	4	h1
cat9	MF	GO:0001098	basal transcription machinery binding	10/1033	60/18639	0.166667	3.00726	3.77214	0.0015727	0.0399914	0.0357897	58490/9646/8202/58506/8725/8607/51602/54680/2067/2959	10	h1
cat9	MF	GO:0001099	basal RNA polymerase II transcription machinery binding	10/1033	60/18639	0.166667	3.00726	3.77214	0.0015727	0.0399914	0.0357897	58490/9646/8202/58506/8725/8607/51602/54680/2067/2959	10	h1
cat10	BP	GO:0044539	long-chain fatty acid import into cell	1/3	18/18805	0.0555556	348.241	18.6175	0.00286898	0.045287	0.0134917	10999	1	h1
cat10	BP	GO:0140354	lipid import into cell	1/3	21/18805	0.047619	298.492	17.2296	0.00334661	0.045287	0.0134917	10999	1	h1
cat10	BP	GO:0000038	very long-chain fatty acid metabolic process	1/3	35/18805	0.0285714	179.095	13.321	0.00557353	0.045287	0.0134917	10999	1	h1
cat10	BP	GO:0090630	activation of GTPase activity	1/3	36/18805	0.0277778	174.12	13.133	0.00573247	0.045287	0.0134917	10999	1	h1
cat10	BP	GO:0046627	negative regulation of insulin receptor signaling pathway	1/3	44/18805	0.0227273	142.462	11.8665	0.00700337	0.045287	0.0134917	10999	1	h1
cat10	BP	GO:1900077	negative regulation of cellular response to insulin stimulus	1/3	45/18805	0.0222222	139.296	11.7323	0.00716216	0.045287	0.0134917	10999	1	h1
cat10	BP	GO:0015909	long-chain fatty acid transport	1/3	67/18805	0.0149254	93.5572	9.58671	0.0106512	0.045287	0.0134917	10999	1	h1
cat10	BP	GO:0046513	ceramide biosynthetic process	1/3	71/18805	0.0140845	88.2864	9.30774	0.0112847	0.045287	0.0134917	253782	1	h1
cat10	BP	GO:0046626	regulation of insulin receptor signaling pathway	1/3	72/18805	0.0138889	87.0602	9.24163	0.011443	0.045287	0.0134917	10999	1	h1
cat10	BP	GO:1900076	regulation of cellular response to insulin stimulus	1/3	77/18805	0.012987	81.4069	8.93052	0.0122344	0.045287	0.0134917	10999	1	h1
cat10	BP	GO:0046323	D-glucose import	1/3	83/18805	0.0120482	75.5221	8.59472	0.0131835	0.045287	0.0134917	10999	1	h1
cat10	BP	GO:0010232	vascular transport	1/3	88/18805	0.0113636	71.2311	8.34135	0.013974	0.045287	0.0134917	10999	1	h1
cat10	BP	GO:0150104	transport across blood-brain barrier	1/3	88/18805	0.0113636	71.2311	8.34135	0.013974	0.045287	0.0134917	10999	1	h1
cat10	BP	GO:0009062	fatty acid catabolic process	1/3	105/18805	0.00952381	59.6984	7.61875	0.0166584	0.045287	0.0134917	10999	1	h1
cat10	BP	GO:0001676	long-chain fatty acid metabolic process	1/3	111/18805	0.00900901	56.4715	7.40396	0.0176047	0.045287	0.0134917	10999	1	h1
cat10	BP	GO:1904659	D-glucose transmembrane transport	1/3	112/18805	0.00892857	55.9673	7.36983	0.0177623	0.045287	0.0134917	10999	1	h1
cat10	BP	GO:0006672	ceramide metabolic process	1/3	113/18805	0.00884956	55.472	7.33615	0.01792	0.045287	0.0134917	253782	1	h1
cat10	BP	GO:0030148	sphingolipid biosynthetic process	1/3	114/18805	0.00877193	54.9854	7.30291	0.0180776	0.045287	0.0134917	253782	1	h1
cat10	BP	GO:0043547	positive regulation of GTPase activity	1/3	117/18805	0.00854701	53.5755	7.20574	0.0185503	0.045287	0.0134917	10999	1	h1
cat10	BP	GO:0008645	hexose transmembrane transport	1/3	121/18805	0.00826446	51.8044	7.08179	0.0191804	0.045287	0.0134917	10999	1	h1
cat10	BP	GO:0015908	fatty acid transport	1/3	121/18805	0.00826446	51.8044	7.08179	0.0191804	0.045287	0.0134917	10999	1	h1
cat10	BP	GO:0015749	monosaccharide transmembrane transport	1/3	124/18805	0.00806452	50.5511	6.99274	0.0196529	0.045287	0.0134917	10999	1	h1
cat10	BP	GO:0072329	monocarboxylic acid catabolic process	1/3	124/18805	0.00806452	50.5511	6.99274	0.0196529	0.045287	0.0134917	10999	1	h1
cat10	BP	GO:0034219	carbohydrate transmembrane transport	1/3	136/18805	0.00735294	46.0907	6.66622	0.021541	0.0473331	0.0141012	10999	1	h1
cat10	BP	GO:0008643	carbohydrate transport	1/3	141/18805	0.0070922	44.4563	6.54249	0.022327	0.0473331	0.0141012	10999	1	h1
cat10	BP	GO:0046467	membrane lipid biosynthetic process	1/3	153/18805	0.00653595	40.9695	6.2704	0.0242116	0.0475583	0.0141683	253782	1	h1
cat10	BP	GO:0007584	response to nutrient	1/3	169/18805	0.00591716	37.0907	5.95314	0.0267208	0.0475583	0.0141683	10999	1	h1
cat10	BP	GO:0043087	regulation of GTPase activity	1/3	172/18805	0.00581395	36.4438	5.89857	0.0271907	0.0475583	0.0141683	10999	1	h1
cat10	BP	GO:0006665	sphingolipid metabolic process	1/3	173/18805	0.00578035	36.2331	5.88069	0.0273474	0.0475583	0.0141683	253782	1	h1
cat10	BP	GO:0008286	insulin receptor signaling pathway	1/3	176/18805	0.00568182	35.6155	5.82796	0.0278171	0.0475583	0.0141683	10999	1	h1
cat10	BP	GO:0043604	amide biosynthetic process	1/3	176/18805	0.00568182	35.6155	5.82796	0.0278171	0.0475583	0.0141683	253782	1	h1
cat10	BP	GO:0015718	monocarboxylic acid transport	1/3	186/18805	0.00537634	33.7007	5.66134	0.029382	0.0476916	0.014208	10999	1	h1
cat10	BP	GO:0051345	positive regulation of hydrolase activity	1/3	188/18805	0.00531915	33.3422	5.6296	0.0296947	0.0476916	0.014208	10999	1	h1
cat10	CC	GO:0031526	brush border membrane	1/3	60/19880	0.0166667	110.444	10.4304	0.00902748	0.0381721	0.00574017	10999	1	h1
cat10	CC	GO:0005902	microvillus	1/3	100/19880	0.01	66.2667	8.03824	0.0150155	0.0381721	0.00574017	10999	1	h1
cat10	CC	GO:0005903	brush border	1/3	109/19880	0.00917431	60.7951	7.69037	0.0163595	0.0381721	0.00574017	10999	1	h1
cat10	CC	GO:0098862	cluster of actin-based cell projections	1/3	173/19880	0.00578035	38.3044	6.05419	0.0258814	0.0408881	0.00614859	10999	1	h1
cat10	CC	GO:0030496	midbody	1/3	209/19880	0.00478469	31.7065	5.48243	0.0312104	0.0408881	0.00614859	115098	1	h1
cat10	CC	GO:0098858	actin-based cell projection	1/3	235/19880	0.00425532	28.1986	5.15272	0.035047	0.0408881	0.00614859	10999	1	h1
cat10	MF	GO:0031957	very long-chain fatty acid-CoA ligase activity	1/3	10/18639	0.1	621.3	24.8938	0.00160875	0.0113916	0.000571009	10999	1	h1
cat10	MF	GO:0047676	arachidonate-CoA ligase activity	1/3	11/18639	0.0909091	564.818	23.7321	0.00176953	0.0113916	0.000571009	10999	1	h1
cat10	MF	GO:0004467	long-chain fatty acid-CoA ligase activity	1/3	15/18639	0.0666667	414.2	20.312	0.00241248	0.0113916	0.000571009	10999	1	h1
cat10	MF	GO:0005324	long-chain fatty acid transmembrane transporter activity	1/3	16/18639	0.0625	388.312	19.6644	0.00257317	0.0113916	0.000571009	10999	1	h1
cat10	MF	GO:0015245	fatty acid transmembrane transporter activity	1/3	19/18639	0.0526316	327	18.038	0.00305515	0.0113916	0.000571009	10999	1	h1
cat10	MF	GO:0015645	fatty acid ligase activity	1/3	25/18639	0.04	248.52	15.7125	0.00401864	0.0113916	0.000571009	10999	1	h1
cat10	MF	GO:0120515	fatty acid-CoA ligase activity	1/3	25/18639	0.04	248.52	15.7125	0.00401864	0.0113916	0.000571009	10999	1	h1
cat10	MF	GO:0016405	CoA-ligase activity	1/3	27/18639	0.037037	230.111	15.1153	0.00433967	0.0113916	0.000571009	10999	1	h1
cat10	MF	GO:0016878	acid-thiol ligase activity	1/3	31/18639	0.0322581	200.419	14.0988	0.00498151	0.0116235	0.000582633	10999	1	h1
cat10	MF	GO:0016877	ligase activity, forming carbon-sulfur bonds	1/3	41/18639	0.0243902	151.537	12.2429	0.00658491	0.0138283	0.000693149	10999	1	h1
cat10	MF	GO:0170055	lipid transmembrane transporter activity	1/3	56/18639	0.0178571	110.946	10.4544	0.00898679	0.0171566	0.00085998	10999	1	h1
cat10	MF	GO:0008028	monocarboxylic acid transmembrane transporter activity	1/3	70/18639	0.0142857	88.7571	9.333	0.011225	0.0196438	0.000984653	10999	1	h1
cat10	MF	GO:0016410	N-acyltransferase activity	1/3	94/18639	0.0106383	66.0957	8.02762	0.0150542	0.0243183	0.00121896	253782	1	h1
cat10	MF	GO:0016874	ligase activity	1/3	167/18639	0.00598802	37.2036	5.96262	0.0266404	0.0372	0.00186466	10999	1	h1
cat10	MF	GO:0005319	lipid transporter activity	1/3	178/18639	0.00561798	34.9045	5.76665	0.0283784	0.0372	0.00186466	10999	1	h1
cat10	MF	GO:0046943	carboxylic acid transmembrane transporter activity	1/3	188/18639	0.00531915	33.0479	5.60341	0.0299565	0.0372	0.00186466	10999	1	h1
cat10	MF	GO:0005342	organic acid transmembrane transporter activity	1/3	189/18639	0.00529101	32.873	5.58779	0.0301143	0.0372	0.00186466	10999	1	h1
cat10	MF	GO:0016747	acyltransferase activity, transferring groups other than amino-acyl groups	1/3	229/18639	0.00436681	27.131	5.04813	0.0364091	0.0424773	0.00212919	253782	1	h1
cat10	MF	GO:0003713	transcription coactivator activity	1/3	256/18639	0.00390625	24.2695	4.75645	0.0406427	0.0448106	0.00224614	115098	1	h1
cat10	MF	GO:0008514	organic anion transmembrane transporter activity	1/3	269/18639	0.00371747	23.0967	4.63161	0.0426767	0.0448106	0.00224614	10999	1	h1
cat11	BP	GO:0010165	response to X-ray	4/97	29/18805	0.137931	26.7401	9.98862	1.43098e-05	0.0281618	0.0268422	2547/7518/4436/7520	4	h1
cat11	CC	GO:1990391	DNA repair complex	3/97	23/19880	0.130435	26.7324	8.64619	0.00018578	0.0424572	0.0375561	2547/7518/7520	3	h1
cat11	CC	GO:0035770	ribonucleoprotein granule	7/97	278/19880	0.0251799	5.16057	4.89173	0.00042634	0.0424572	0.0375561	7150/25819/3182/9125/23367/3191/9698	7	h1
cat11	CC	GO:0000932	P-body	4/97	100/19880	0.04	8.19794	5.0528	0.00145988	0.0424572	0.0375561	7150/25819/9125/9698	4	h1
cat11	CC	GO:0000781	chromosome, telomeric region	5/97	174/19880	0.0287356	5.88932	4.53588	0.00163303	0.0424572	0.0375561	2547/4172/4436/7520/11335	5	h1
cat11	CC	GO:0036464	cytoplasmic ribonucleoprotein granule	6/97	261/19880	0.0229885	4.71146	4.22633	0.00176341	0.0424572	0.0375561	7150/25819/3182/9125/23367/9698	6	h1
cat11	CC	GO:0000782	telomere cap complex	2/97	13/19880	0.153846	31.5305	7.7104	0.00177464	0.0424572	0.0375561	2547/7520	2	h1
cat11	CC	GO:0000783	nuclear telomere cap complex	2/97	13/19880	0.153846	31.5305	7.7104	0.00177464	0.0424572	0.0375561	2547/7520	2	h1
cat11	CC	GO:0005677	chromatin silencing complex	2/97	13/19880	0.153846	31.5305	7.7104	0.00177464	0.0424572	0.0375561	23411/11335	2	h1
cat11	CC	GO:0030684	preribosome	4/97	106/19880	0.0377358	7.7339	4.86754	0.00180882	0.0424572	0.0375561	6206/705/7520/23160	4	h1
cat11	CC	GO:0140445	chromosome, telomeric repeat region	2/97	14/19880	0.142857	29.2784	7.41139	0.00206384	0.0424572	0.0375561	2547/7520	2	h1
cat11	CC	GO:0042470	melanosome	4/97	111/19880	0.036036	7.38553	4.72393	0.0021407	0.0424572	0.0375561	5901/3326/682/2194	4	h1
cat11	CC	GO:0048770	pigment granule	4/97	111/19880	0.036036	7.38553	4.72393	0.0021407	0.0424572	0.0375561	5901/3326/682/2194	4	h1
cat11	CC	GO:0005637	nuclear inner membrane	3/97	55/19880	0.0545455	11.179	5.29319	0.0024583	0.0450058	0.0398105	6434/23411/11335	3	h1
cat12	BP	GO:1905165	regulation of lysosomal protein catabolic process	1/3	12/18805	0.0833333	522.361	22.82	0.00191326	0.0315363	0.00681706	4035	1	h1
cat12	BP	GO:0010642	negative regulation of platelet-derived growth factor receptor signaling pathway	1/3	13/18805	0.0769231	482.179	21.9218	0.00207259	0.0315363	0.00681706	4035	1	h1
cat12	BP	GO:1904350	regulation of protein catabolic process in the vacuole	1/3	14/18805	0.0714286	447.738	21.1215	0.0022319	0.0315363	0.00681706	4035	1	h1
cat12	BP	GO:0010517	regulation of phospholipase activity	1/3	18/18805	0.0555556	348.241	18.6175	0.00286898	0.0315363	0.00681706	4035	1	h1
cat12	BP	GO:0010715	regulation of extracellular matrix disassembly	1/3	18/18805	0.0555556	348.241	18.6175	0.00286898	0.0315363	0.00681706	4035	1	h1
cat12	BP	GO:1905048	regulation of metallopeptidase activity	1/3	18/18805	0.0555556	348.241	18.6175	0.00286898	0.0315363	0.00681706	4035	1	h1
cat12	BP	GO:1900221	regulation of amyloid-beta clearance	1/3	20/18805	0.05	313.417	17.6574	0.00318742	0.0315363	0.00681706	4035	1	h1
cat12	BP	GO:0045056	transcytosis	1/3	22/18805	0.0454545	284.924	16.8312	0.00350579	0.0315363	0.00681706	4035	1	h1
cat12	BP	GO:1905146	lysosomal protein catabolic process	1/3	22/18805	0.0454545	284.924	16.8312	0.00350579	0.0315363	0.00681706	4035	1	h1
cat12	BP	GO:0010640	regulation of platelet-derived growth factor receptor signaling pathway	1/3	24/18805	0.0416667	261.181	16.1103	0.00382409	0.0315363	0.00681706	4035	1	h1
cat12	BP	GO:0042953	lipoprotein transport	1/3	25/18805	0.04	250.733	15.7827	0.00398321	0.0315363	0.00681706	4035	1	h1
cat12	BP	GO:0007039	protein catabolic process in the vacuole	1/3	26/18805	0.0384615	241.09	15.4742	0.00414232	0.0315363	0.00681706	4035	1	h1
cat12	BP	GO:0044872	lipoprotein localization	1/3	26/18805	0.0384615	241.09	15.4742	0.00414232	0.0315363	0.00681706	4035	1	h1
cat12	BP	GO:0048143	astrocyte activation	1/3	26/18805	0.0384615	241.09	15.4742	0.00414232	0.0315363	0.00681706	4035	1	h1
cat12	BP	GO:0010875	positive regulation of cholesterol efflux	1/3	27/18805	0.037037	232.16	15.1829	0.00430141	0.0315363	0.00681706	4035	1	h1
cat12	BP	GO:0032373	positive regulation of sterol transport	1/3	36/18805	0.0277778	174.12	13.133	0.00573247	0.0315363	0.00681706	4035	1	h1
cat12	BP	GO:0032376	positive regulation of cholesterol transport	1/3	36/18805	0.0277778	174.12	13.133	0.00573247	0.0315363	0.00681706	4035	1	h1
cat12	BP	GO:0035909	aorta morphogenesis	1/3	38/18805	0.0263158	164.956	12.7793	0.0060503	0.0315363	0.00681706	4035	1	h1
cat12	BP	GO:0014912	negative regulation of smooth muscle cell migration	1/3	41/18805	0.0243902	152.886	12.2979	0.00652691	0.0315363	0.00681706	4035	1	h1
cat12	BP	GO:0060392	negative regulation of SMAD protein signal transduction	1/3	41/18805	0.0243902	152.886	12.2979	0.00652691	0.0315363	0.00681706	4035	1	h1
cat12	BP	GO:0097242	amyloid-beta clearance	1/3	41/18805	0.0243902	152.886	12.2979	0.00652691	0.0315363	0.00681706	4035	1	h1
cat12	BP	GO:0043277	apoptotic cell clearance	1/3	43/18805	0.0232558	145.775	12.0053	0.00684457	0.0315363	0.00681706	4035	1	h1
cat12	BP	GO:0014002	astrocyte development	1/3	44/18805	0.0227273	142.462	11.8665	0.00700337	0.0315363	0.00681706	4035	1	h1
cat12	BP	GO:0032092	positive regulation of protein binding	1/3	45/18805	0.0222222	139.296	11.7323	0.00716216	0.0315363	0.00681706	4035	1	h1
cat12	BP	GO:0035196	miRNA processing	1/3	45/18805	0.0222222	139.296	11.7323	0.00716216	0.0315363	0.00681706	23264	1	h1
cat12	BP	GO:1904646	cellular response to amyloid-beta	1/3	46/18805	0.0217391	136.268	11.6025	0.00732093	0.0315363	0.00681706	4035	1	h1
cat12	BP	GO:0010466	negative regulation of peptidase activity	1/3	52/18805	0.0192308	120.545	10.9039	0.00827319	0.0316557	0.00684287	4035	1	h1
cat12	BP	GO:0010874	regulation of cholesterol efflux	1/3	54/18805	0.0185185	116.08	10.6972	0.00859047	0.0316557	0.00684287	4035	1	h1
cat12	BP	GO:1904645	response to amyloid-beta	1/3	58/18805	0.0172414	108.075	10.3162	0.00922484	0.0316557	0.00684287	4035	1	h1
cat12	BP	GO:0061900	glial cell activation	1/3	59/18805	0.0169492	106.243	10.227	0.00938339	0.0316557	0.00684287	4035	1	h1
cat12	BP	GO:0035791	platelet-derived growth factor receptor-beta signaling pathway	1/3	63/18805	0.015873	99.4974	9.89169	0.0100174	0.0316557	0.00684287	4035	1	h1
cat12	BP	GO:0022617	extracellular matrix disassembly	1/3	65/18805	0.0153846	96.4359	9.7357	0.0103343	0.0316557	0.00684287	4035	1	h1
cat12	BP	GO:1903078	positive regulation of protein localization to plasma membrane	1/3	65/18805	0.0153846	96.4359	9.7357	0.0103343	0.0316557	0.00684287	4035	1	h1
cat12	BP	GO:0035904	aorta development	1/3	67/18805	0.0149254	93.5572	9.58671	0.0106512	0.0316557	0.00684287	4035	1	h1
cat12	BP	GO:0070918	regulatory ncRNA processing	1/3	68/18805	0.0147059	92.1814	9.51468	0.0108096	0.0316557	0.00684287	23264	1	h1
cat12	BP	GO:0050435	amyloid-beta metabolic process	1/3	71/18805	0.0140845	88.2864	9.30774	0.0112847	0.0316557	0.00684287	4035	1	h1
cat12	BP	GO:0033344	cholesterol efflux	1/3	74/18805	0.0135135	84.7072	9.11343	0.0117596	0.0316557	0.00684287	4035	1	h1
cat12	BP	GO:1903053	regulation of extracellular matrix organization	1/3	74/18805	0.0135135	84.7072	9.11343	0.0117596	0.0316557	0.00684287	4035	1	h1
cat12	BP	GO:0032371	regulation of sterol transport	1/3	77/18805	0.012987	81.4069	8.93052	0.0122344	0.0316557	0.00684287	4035	1	h1
cat12	BP	GO:0032374	regulation of cholesterol transport	1/3	77/18805	0.012987	81.4069	8.93052	0.0122344	0.0316557	0.00684287	4035	1	h1
cat12	BP	GO:1904377	positive regulation of protein localization to cell periphery	1/3	77/18805	0.012987	81.4069	8.93052	0.0122344	0.0316557	0.00684287	4035	1	h1
cat12	BP	GO:0048844	artery morphogenesis	1/3	83/18805	0.0120482	75.5221	8.59472	0.0131835	0.0316557	0.00684287	4035	1	h1
cat12	BP	GO:0060390	regulation of SMAD protein signal transduction	1/3	83/18805	0.0120482	75.5221	8.59472	0.0131835	0.0316557	0.00684287	4035	1	h1
cat12	BP	GO:0001523	retinoid metabolic process	1/3	84/18805	0.0119048	74.623	8.54225	0.0133416	0.0316557	0.00684287	4035	1	h1
cat12	BP	GO:0052547	regulation of peptidase activity	1/3	87/18805	0.0114943	72.0498	8.39028	0.0138159	0.0316557	0.00684287	4035	1	h1
cat12	BP	GO:0150076	neuroinflammatory response	1/3	87/18805	0.0114943	72.0498	8.39028	0.0138159	0.0316557	0.00684287	4035	1	h1
cat12	BP	GO:0010232	vascular transport	1/3	88/18805	0.0113636	71.2311	8.34135	0.013974	0.0316557	0.00684287	4035	1	h1
cat12	BP	GO:0032370	positive regulation of lipid transport	1/3	88/18805	0.0113636	71.2311	8.34135	0.013974	0.0316557	0.00684287	4035	1	h1
cat12	BP	GO:0150104	transport across blood-brain barrier	1/3	88/18805	0.0113636	71.2311	8.34135	0.013974	0.0316557	0.00684287	4035	1	h1
cat12	BP	GO:0016101	diterpenoid metabolic process	1/3	89/18805	0.011236	70.4307	8.29323	0.014132	0.0316557	0.00684287	4035	1	h1
cat12	BP	GO:0048708	astrocyte differentiation	1/3	91/18805	0.010989	68.8828	8.19938	0.014448	0.031729	0.00685872	4035	1	h1
cat12	BP	GO:0014910	regulation of smooth muscle cell migration	1/3	94/18805	0.0106383	66.6844	8.0642	0.014922	0.0318021	0.00687452	4035	1	h1
cat12	BP	GO:0060395	SMAD protein signal transduction	1/3	99/18805	0.010101	63.3165	7.85261	0.0157115	0.0318021	0.00687452	4035	1	h1
cat12	BP	GO:0006721	terpenoid metabolic process	1/3	100/18805	0.01	62.6833	7.81219	0.0158694	0.0318021	0.00687452	4035	1	h1
cat12	BP	GO:0051346	negative regulation of hydrolase activity	1/3	100/18805	0.01	62.6833	7.81219	0.0158694	0.0318021	0.00687452	4035	1	h1
cat12	BP	GO:0014909	smooth muscle cell migration	1/3	101/18805	0.00990099	62.0627	7.77237	0.0160272	0.0318021	0.00687452	4035	1	h1
cat12	BP	GO:0051099	positive regulation of binding	1/3	102/18805	0.00980392	61.4542	7.73312	0.016185	0.0318021	0.00687452	4035	1	h1
cat12	BP	GO:0048008	platelet-derived growth factor receptor signaling pathway	1/3	106/18805	0.00943396	59.1352	7.5817	0.0168161	0.0319222	0.00690047	4035	1	h1
cat12	BP	GO:1905477	positive regulation of protein localization to membrane	1/3	106/18805	0.00943396	59.1352	7.5817	0.0168161	0.0319222	0.00690047	4035	1	h1
cat12	BP	GO:0043393	regulation of protein binding	1/3	108/18805	0.00925926	58.0401	7.50914	0.0171316	0.031979	0.00691275	4035	1	h1
cat12	BP	GO:1905954	positive regulation of lipid localization	1/3	113/18805	0.00884956	55.472	7.33615	0.01792	0.0326983	0.00706823	4035	1	h1
cat12	BP	GO:0014812	muscle cell migration	1/3	115/18805	0.00869565	54.5072	7.2701	0.0182352	0.0326983	0.00706823	4035	1	h1
cat12	BP	GO:0060840	artery development	1/3	116/18805	0.00862069	54.0374	7.23772	0.0183928	0.0326983	0.00706823	4035	1	h1
cat12	BP	GO:1903076	regulation of protein localization to plasma membrane	1/3	118/18805	0.00847458	53.1215	7.17417	0.0187079	0.0327388	0.007077	4035	1	h1
cat12	BP	GO:0006720	isoprenoid metabolic process	1/3	122/18805	0.00819672	51.3798	7.05175	0.0193379	0.0330831	0.00715142	4035	1	h1
cat12	BP	GO:0030301	cholesterol transport	1/3	123/18805	0.00813008	50.9621	7.02207	0.0194954	0.0330831	0.00715142	4035	1	h1
cat12	BP	GO:0015918	sterol transport	1/3	132/18805	0.00757576	47.4874	6.77016	0.0209119	0.0347098	0.00750306	4035	1	h1
cat12	BP	GO:0007041	lysosomal transport	1/3	135/18805	0.00740741	46.4321	6.69177	0.0213837	0.0347098	0.00750306	4035	1	h1
cat12	BP	GO:0021782	glial cell development	1/3	135/18805	0.00740741	46.4321	6.69177	0.0213837	0.0347098	0.00750306	4035	1	h1
cat12	BP	GO:0031623	receptor internalization	1/3	144/18805	0.00694444	43.5301	6.47133	0.0227984	0.0364774	0.00788514	4035	1	h1
cat12	BP	GO:1904375	regulation of protein localization to cell periphery	1/3	155/18805	0.00645161	40.4409	6.22811	0.0245255	0.038591	0.00834204	4035	1	h1
cat12	BP	GO:0032368	regulation of lipid transport	1/3	157/18805	0.00636943	39.9257	6.18662	0.0248393	0.038591	0.00834204	4035	1	h1
cat12	BP	GO:0045807	positive regulation of endocytosis	1/3	159/18805	0.00628931	39.4235	6.14591	0.0251531	0.038591	0.00834204	4035	1	h1
cat12	BP	GO:0045861	negative regulation of proteolysis	1/3	165/18805	0.00606061	37.9899	6.02818	0.0260939	0.0394934	0.00853711	4035	1	h1
cat12	BP	GO:0007034	vacuolar transport	1/3	172/18805	0.00581395	36.4438	5.89857	0.0271907	0.0406048	0.00877736	4035	1	h1
cat12	BP	GO:0030178	negative regulation of Wnt signaling pathway	1/3	181/18805	0.00552486	34.6317	5.74295	0.0285998	0.042147	0.00911073	4035	1	h1
cat12	BP	GO:1905952	regulation of lipid localization	1/3	189/18805	0.00529101	33.1658	5.61391	0.0298511	0.0434198	0.00938586	4035	1	h1
cat12	BP	GO:1905475	regulation of protein localization to membrane	1/3	197/18805	0.00507614	31.819	5.49269	0.0311014	0.0446584	0.00965359	4035	1	h1
cat12	BP	GO:0090101	negative regulation of transmembrane receptor protein serine/threonine kinase signaling pathway	1/3	206/18805	0.00485437	30.4288	5.3647	0.0325066	0.0460853	0.00996206	4035	1	h1
cat12	BP	GO:0051098	regulation of binding	1/3	209/18805	0.00478469	29.992	5.32385	0.0329747	0.0461646	0.0099792	4035	1	h1
cat12	BP	GO:0045732	positive regulation of protein catabolic process	1/3	214/18805	0.0046729	29.2913	5.25765	0.0337546	0.046673	0.0100891	4035	1	h1
cat12	MF	GO:0032050	clathrin heavy chain binding	1/4	11/18639	0.0909091	423.614	20.541	0.00235874	0.013029	0.00257152	4035	1	h1
cat12	MF	GO:0005041	low-density lipoprotein particle receptor activity	1/4	15/18639	0.0666667	310.65	17.577	0.00321543	0.013029	0.00257152	4035	1	h1
cat12	MF	GO:0030228	lipoprotein particle receptor activity	1/4	18/18639	0.0555556	258.875	16.0365	0.00385759	0.013029	0.00257152	4035	1	h1
cat12	MF	GO:0034185	apolipoprotein binding	1/4	18/18639	0.0555556	258.875	16.0365	0.00385759	0.013029	0.00257152	4035	1	h1
cat12	MF	GO:0043395	heparan sulfate proteoglycan binding	1/4	19/18639	0.0526316	245.25	15.6058	0.00407157	0.013029	0.00257152	4035	1	h1
cat12	MF	GO:0005044	scavenger receptor activity	1/4	27/18639	0.037037	172.583	13.0715	0.00578219	0.0151695	0.00299399	4035	1	h1
cat12	MF	GO:0070325	lipoprotein particle receptor binding	1/4	31/18639	0.0322581	150.315	12.1898	0.00663667	0.0151695	0.00299399	4035	1	h1
cat12	MF	GO:0043394	proteoglycan binding	1/4	37/18639	0.027027	125.939	11.1451	0.00791736	0.0157377	0.00310613	4035	1	h1
cat12	MF	GO:0035198	miRNA binding	1/4	42/18639	0.0238095	110.946	10.4508	0.00898366	0.0157377	0.00310613	23264	1	h1
cat12	MF	GO:0030276	clathrin binding	1/4	46/18639	0.0217391	101.299	9.9785	0.00983608	0.0157377	0.00310613	4035	1	h1
cat12	MF	GO:0061980	regulatory RNA binding	1/4	58/18639	0.0172414	80.3405	8.86624	0.01239	0.0180219	0.00355695	23264	1	h1
cat12	MF	GO:0038024	cargo receptor activity	1/4	65/18639	0.0153846	71.6885	8.36407	0.0138776	0.0185034	0.00365199	4035	1	h1
cat12	MF	GO:0001540	amyloid-beta binding	1/4	83/18639	0.0120482	56.1416	7.37634	0.0176949	0.0217783	0.00429836	4035	1	h1
cat14	BP	GO:0015701	bicarbonate transport	1/1	37/18805	0.027027	508.243	22.5221	0.00196756	0.0106355		266675	1	h1
cat14	BP	GO:1902476	chloride transmembrane transport	1/1	113/18805	0.00884956	166.416	12.8614	0.00600904	0.0106355		266675	1	h1
cat14	BP	GO:0006821	chloride transport	1/1	129/18805	0.00775194	145.775	12.0323	0.00685988	0.0106355		266675	1	h1
cat14	BP	GO:0098661	inorganic anion transmembrane transport	1/1	132/18805	0.00757576	142.462	11.8938	0.00701941	0.0106355		266675	1	h1
cat14	BP	GO:0098656	monoatomic anion transmembrane transport	1/1	153/18805	0.00653595	122.908	11.0412	0.00813613	0.0106355		266675	1	h1
cat14	BP	GO:0015698	inorganic anion transport	1/1	173/18805	0.00578035	108.699	10.3778	0.00919968	0.0106355		266675	1	h1
cat14	BP	GO:0006820	monoatomic anion transport	1/1	175/18805	0.00571429	107.457	10.3178	0.00930604	0.0106355		266675	1	h1
cat14	BP	GO:0015711	organic anion transport	1/1	469/18805	0.0021322	40.0959	6.25268	0.0249402	0.0249402		266675	1	h1
cat14	CC	GO:0034707	chloride channel complex	1/1	56/19880	0.0178571	355	18.8149	0.0028169	0.0084507		266675	1	h1
cat14	CC	GO:0034702	monoatomic ion channel complex	1/1	361/19880	0.00277008	55.0693	7.35318	0.018159	0.0250503		266675	1	h1
cat14	CC	GO:1902495	transmembrane transporter complex	1/1	498/19880	0.00200803	39.9197	6.23856	0.0250503	0.0250503		266675	1	h1
cat14	MF	GO:0005229	intracellularly calcium-gated chloride channel activity	1/1	19/18639	0.0526316	981	31.305	0.00101937	0.00713558		266675	1	h1
cat14	MF	GO:0141147	intracellularly calcium-gated channel activity	1/1	19/18639	0.0526316	981	31.305	0.00101937	0.00713558		266675	1	h1
cat14	MF	GO:0015106	bicarbonate transmembrane transporter activity	1/1	32/18639	0.03125	582.469	24.1137	0.00171683	0.00801187		266675	1	h1
cat14	MF	GO:0099095	ligand-gated monoatomic anion channel activity	1/1	47/18639	0.0212766	396.574	19.8891	0.00252159	0.00882558		266675	1	h1
cat14	MF	GO:0005254	chloride channel activity	1/1	83/18639	0.0120482	224.566	14.9521	0.00445303	0.0124685		266675	1	h1
cat14	MF	GO:0005253	monoatomic anion channel activity	1/1	103/18639	0.00970874	180.961	13.415	0.00552605	0.0128372		266675	1	h1
cat14	MF	GO:0015108	chloride transmembrane transporter activity	1/1	121/18639	0.00826446	154.041	12.371	0.00649176	0.0128372		266675	1	h1
cat14	MF	GO:0008509	monoatomic anion transmembrane transporter activity	1/1	149/18639	0.00671141	125.094	11.1397	0.00799399	0.0128372		266675	1	h1
cat14	MF	GO:0015103	inorganic anion transmembrane transporter activity	1/1	165/18639	0.00606061	112.964	10.5813	0.00885241	0.0128372		266675	1	h1
cat14	MF	GO:0015276	ligand-gated monoatomic ion channel activity	1/1	186/18639	0.00537634	100.21	9.96041	0.00997908	0.0128372		266675	1	h1
cat14	MF	GO:0022834	ligand-gated channel activity	1/1	188/18639	0.00531915	99.1436	9.90675	0.0100864	0.0128372		266675	1	h1
cat14	MF	GO:0008514	organic anion transmembrane transporter activity	1/1	269/18639	0.00371747	69.29	8.26377	0.0144321	0.0168375		266675	1	h1
cat14	MF	GO:0022836	gated channel activity	1/1	318/18639	0.00314465	58.6132	7.59034	0.017061	0.0183734		266675	1	h1
cat14	MF	GO:0005216	monoatomic ion channel activity	1/1	448/18639	0.00223214	41.6049	6.3722	0.0240356	0.0240356		266675	1	h1
cat15	BP	GO:0009080	pyruvate family amino acid catabolic process	1/5	10/18805	0.1	376.1	19.3489	0.00265632	0.0356719	0.013324	3712	1	h1
cat15	BP	GO:0033539	fatty acid beta-oxidation using acyl-CoA dehydrogenase	1/5	12/18805	0.0833333	313.417	17.6546	0.00318691	0.0356719	0.013324	3712	1	h1
cat15	BP	GO:0009078	pyruvate family amino acid metabolic process	1/5	13/18805	0.0769231	289.308	16.9579	0.00345212	0.0356719	0.013324	3712	1	h1
cat15	BP	GO:0009083	branched-chain amino acid catabolic process	1/5	22/18805	0.0454545	170.955	13.0075	0.00583646	0.0427471	0.0159667	3712	1	h1
cat15	BP	GO:0009081	branched-chain amino acid metabolic process	1/5	26/18805	0.0384615	144.654	11.9536	0.0068947	0.0427471	0.0159667	3712	1	h1
cat15	CC	GO:0071203	WASH complex	1/5	15/19880	0.0666667	265.067	16.2272	0.00376733	0.038419	0.024714	832	1	h1
cat15	CC	GO:0120212	sperm head-tail coupling apparatus	1/5	17/19880	0.0588235	233.882	15.2359	0.00426878	0.038419	0.024714	832	1	h1
cat15	MF	GO:0003995	acyl-CoA dehydrogenase activity	1/5	12/18639	0.0833333	310.65	17.5761	0.00321526	0.0160763	0.0101534	3712	1	h1
cat15	MF	GO:0052890	oxidoreductase activity, acting on the CH-CH group of donors, with a flavin as acceptor	1/5	12/18639	0.0833333	310.65	17.5761	0.00321526	0.0160763	0.0101534	3712	1	h1
cat16	BP	GO:0050907	detection of chemical stimulus involved in sensory perception	278/6017	480/18805	0.579167	1.81008	12.3321	2.30433e-32	1.45979e-28	1.24822e-28	391109/128368/26476/128371/343406/81470/127066/343563/401993/128360/26246/391192/26245/391107/128367/391114/391190/391112/254879/127059/391194/391211/401992/127062/128372/128366/81442/26696/284521/127617/441932/403244/403239/284532/343169/127064/391195/441933/26188/127069/127077/81472/401994/26339/26341/403273/79295/83597/403274/403277/2779/344892/50834/26683/26212/26693/442186/26529/442191/26716/26707/442194/81696/5726/259285/130075/26211/135946/402317/401427/393046/392138/346525/135941/563/138802/26219/26737/286365/254973/392390/286362/26248/138881/138803/347169/338557/283092/26338/219436/390142/219956/219428/390144/119679/390058/282775/219986/219417/390195/119682/219431/219432/390151/390199/390174/390083/390059/390064/390036/119772/119694/341276/219982/119687/390081/390155/219957/219447/144125/81309/401665/219473/390113/81328/256148/219959/143502/81300/79290/390148/119695/79324/401667/119749/390275/338674/219453/219479/390162/219870/403284/338662/390075/120793/390054/283159/441608/219981/390265/79473/219482/26493/390168/390271/26496/81282/8590/338755/219869/401666/81168/81285/390264/219865/26494/219429/219954/120796/390063/79345/219464/121129/341416/341418/390323/219469/254786/390093/283111/283189/120066/390321/341568/26497/219873/121364/341152/441639/259296/259292/259289/259293/122742/390445/390429/123041/26534/390431/441670/122740/390433/79544/26533/390437/26686/390442/390439/8386/653166/124538/4991/8388/26189/8383/1258/8392/4995/26532/26648/126370/125963/284383/126541/162998/1469/26659/26539/390892/125962/125958/26333/390882/26664/81061/504191/390154/219477/504189/504190/50837/50836/50835/50839/50838/50840/259295/259290/118568804/127074/81458/343173/26692/26531/81797/26530/346517/283093/403257/132112/64108/390538/283694/79317/81127/390436/122748/119678/79296/391121/135948/120065/390157/79482/219484/127068/442361/346528	278	h1
cat16	BP	GO:0050911	detection of chemical stimulus involved in sensory perception of smell	255/6017	433/18805	0.588915	1.84054	12.1378	2.35945e-31	7.47355e-28	6.39038e-28	391109/128368/26476/128371/343406/81470/127066/343563/401993/128360/26246/391192/26245/391107/128367/391114/391190/391112/254879/127059/391194/391211/401992/127062/128372/128366/81442/26696/284521/127617/441932/403244/403239/284532/343169/127064/391195/441933/26188/127069/127077/81472/401994/26339/26341/403273/79295/403274/403277/26683/26212/26693/442186/26529/442191/26716/26707/442194/81696/130075/26211/135946/402317/401427/393046/392138/346525/135941/138802/26219/26737/286365/254973/392390/286362/26248/138881/138803/347169/283092/26338/219436/390142/219956/219428/390144/119679/390058/282775/219986/219417/390195/119682/219431/219432/390151/390199/390174/390083/390059/390064/390036/119772/119694/341276/219982/119687/390081/390155/219957/219447/144125/81309/401665/219473/390113/81328/256148/219959/143502/81300/79290/390148/119695/79324/401667/119749/390275/338674/219453/219479/390162/219870/403284/338662/390075/120793/390054/283159/441608/219981/390265/79473/219482/26493/390168/390271/26496/81282/8590/338755/219869/401666/81168/81285/390264/219865/26494/219429/219954/120796/390063/79345/219464/121129/341416/341418/390323/219469/254786/390093/283111/283189/120066/390321/341568/26497/219873/121364/341152/441639/122742/390445/390429/123041/26534/390431/441670/122740/390433/79544/26533/390437/26686/390442/390439/8386/653166/124538/4991/8388/26189/8383/1258/8392/4995/26532/26648/126370/125963/284383/126541/162998/26659/26539/390892/125962/125958/26333/390882/26664/81061/504191/390154/219477/504189/504190/118568804/127074/81458/343173/26692/26531/81797/26530/346517/283093/403257/390538/283694/79317/81127/390436/122748/119678/79296/391121/135948/120065/390157/79482/219484/127068/442361/346528	255	h1
cat16	BP	GO:0007608	sensory perception of smell	268/6017	465/18805	0.576344	1.80125	12.0008	9.39838e-31	1.98463e-27	1.69699e-27	391109/128368/26476/128371/343406/81470/127066/343563/401993/128360/26246/391192/26245/391107/128367/391114/391190/391112/254879/127059/391194/391211/401992/127062/128372/128366/81442/26696/284521/127617/441932/403244/403239/284532/343169/127064/391195/441933/26188/127069/127077/81472/401994/10678/130507/109/26339/26341/403273/79295/403274/403277/10941/26683/6531/319100/26212/26693/442186/26529/442191/26716/26707/442194/81696/130075/26211/135946/402317/401427/393046/392138/346525/135941/79846/138802/26219/26737/286365/254973/392390/29991/286362/26248/138881/138803/347169/283092/26338/219436/390142/219956/219428/390144/119679/390058/282775/219986/219417/4975/390195/119682/219431/219432/390151/390199/390174/390083/390059/390064/390036/119772/119694/341276/219982/119687/390081/390155/219957/219447/144125/81309/401665/219473/390113/81328/256148/219959/143502/81300/79290/390148/119695/79324/401667/119749/390275/338674/219453/219479/390162/219870/403284/338662/390075/120793/390054/283159/441608/219981/390265/79473/219482/26493/390168/390271/26496/81282/8590/338755/219869/401666/81168/81285/390264/219865/26494/219429/219954/120796/390063/79345/219464/121129/341416/341418/390323/219469/254786/390093/283111/283189/120066/390321/341568/26497/219873/121364/341152/441639/1813/122742/390445/390429/123041/26534/390431/441670/122740/390433/79544/26533/390437/26686/390442/390439/8386/653166/124538/4991/8388/26189/8383/1258/8392/4995/2774/26532/26648/126370/125963/284383/126541/162998/26659/26539/390892/125962/125958/26333/390882/26664/81061/504191/390154/219477/504189/504190/118568804/567/127074/81458/343173/26692/26531/81797/26530/346517/283093/403257/158046/390538/283694/79317/81127/390436/122748/119678/79296/391121/135948/120065/390157/79482/219484/127068/442361/346528	268	h1
cat16	BP	GO:0007156	homophilic cell adhesion via plasma membrane adhesion molecules	104/6017	169/18805	0.615385	1.92327	8.27006	2.29923e-15	3.64141e-12	3.11365e-12	83872/6900/57463/6092/25945/6091/389118/5099/152404/5291/2195/23022/1007/56143/56136/56112/56111/56103/56110/56102/56109/56108/8641/9708/56099/56105/26025/5098/56097/56101/56130/57717/56127/56125/56124/56122/54660/133418/1010/1016/9499/51294/5097/5754/221935/222256/256158/1015/84665/64072/92211/65217/3688/57453/53841/347902/27253/1012/5310/1003/1001/1009/1006/1825/1000/5175/634/4680/1048/5817/27328/83259/9620/57526/3897/23654/5365/1002/9746/1826/56147/56146/56145/56144/56142/56141/56140/9752/56139/56138/56137/56134/29930/56135/56133/56131/26167/56129/56128/56126/56123/56121/56132/54798	104	h1
cat16	BP	GO:0098742	cell-cell adhesion via plasma-membrane adhesion molecules	151/6017	280/18805	0.539286	1.68544	7.92648	1.88251e-14	2.38514e-11	2.03945e-11	83872/6900/22854/23418/7412/6401/3586/6402/57463/3557/9378/6092/25945/3556/2895/6091/389118/53834/5099/152404/5291/2195/8404/23022/1007/56143/56136/56112/56111/56103/56110/56102/56109/56108/8641/9708/56099/56105/26025/5098/56097/56101/56130/57717/56127/56125/56124/56122/54660/133418/1010/1016/9499/51294/5097/5754/221935/266727/222256/137970/256158/5789/1015/84665/9314/64072/92211/65217/923/3688/57453/26011/56253/65125/120425/53841/57689/3678/347902/27253/114798/9071/26050/145581/6376/1012/5310/7369/1003/1001/3684/3683/1009/3675/1006/4155/1825/1000/5175/30835/653499/5673/1088/53827/634/4680/1048/5817/3689/27328/83259/9620/7122/114794/9075/57526/3897/23654/5365/91179/84631/8578/1002/79363/9746/1366/1826/56147/56146/56145/56144/56142/56141/56140/9752/56139/56138/56137/56134/29930/56135/56133/56131/26167/56129/56128/56126/56123/56121/56132/54798	151	h1
cat16	BP	GO:0001909	leukocyte mediated cytotoxicity	83/6017	153/18805	0.542484	1.69543	5.92448	9.52086e-09	1.00524e-05	8.5955e-06	911/149233/2210/914/57823/11126/2212/3140/5788/2215/114836/1130/8807/3635/5443/9390/3592/201633/6372/1776/5291/1524/59067/3575/5295/3593/84868/3136/383/3134/135250/54210/563/2147/5551/3824/6688/56253/5777/3606/8302/3822/3821/1610/3002/11035/10125/5873/3684/11151/2013/4843/409/3965/6777/6318/6813/10666/201294/2885/4818/634/7305/7040/5817/6845/4068/567/3805/9437/3811/3122/10859/566/1991/3135/203068/3105/3107/3106/6891/100507436/2671	83	h1
cat16	BP	GO:0006968	cellular defense response	36/6017	52/18805	0.692308	2.16368	5.76385	3.95171e-08	3.5763e-05	3.05797e-05	4332/9214/10578/8808/3579/50852/1234/1232/10803/729230/1524/1235/51473/23601/23643/90865/10312/5551/3688/4046/10219/3822/7369/6693/8678/728/7305/135/4068/3805/9437/3812/3808/10288/3135/10871	36	h1
cat16	BP	GO:0042267	natural killer cell mediated cytotoxicity	50/6017	83/18805	0.60241	1.88272	5.52839	1.06678e-07	8.44756e-05	7.22322e-05	914/57823/11126/114836/1130/8807/3635/3592/201633/5291/59067/5295/3593/84868/3134/135250/3824/56253/5777/3606/8302/3822/3821/3002/10125/5873/11151/409/3965/6777/6318/10666/201294/2885/4818/634/7040/5817/6845/4068/3805/9437/3811/10859/3135/203068/3105/3106/100507436/2671	50	h1
cat16	BP	GO:0002228	natural killer cell mediated immunity	52/6017	88/18805	0.590909	1.84678	5.46141	1.44837e-07	0.000101949	8.71735e-05	914/57823/11126/114836/1130/8807/3635/3592/10225/201633/5291/59067/116449/5295/3593/84868/3134/135250/3824/56253/5777/3606/8302/3822/3821/3002/10125/5873/11151/409/3965/6777/6318/10666/201294/2885/4818/634/7040/5817/6845/4068/3805/9437/3811/10859/3135/203068/3105/3106/100507436/2671	52	h1
cat16	BP	GO:0001906	cell killing	124/6017	263/18805	0.471483	1.47353	5.30471	1.82076e-07	0.000115345	9.86275e-05	353143/911/353144/149233/2210/914/731/57823/81494/3080/3078/11126/3075/2212/3140/5788/353142/114771/115362/732/388646/2215/2635/2633/114836/5320/1130/8807/10578/3635/6364/5443/9390/3592/201633/6372/10563/3576/3347/1776/4057/5291/1524/59067/6373/5473/3565/3575/735/729/5295/730/3593/84868/3136/383/3134/135250/54210/563/245940/6366/4153/2147/5551/4069/3824/6688/56253/5777/3606/966/8302/3822/3821/1610/3002/11035/10125/5873/3684/11151/2013/6357/57151/4843/409/3965/6777/6318/6813/10666/201294/2885/4818/634/718/7305/7040/5817/6845/4068/567/1113/3805/9437/3811/3122/10859/566/1991/4277/3135/203068/3105/3107/3106/6891/100507436/613210/10407/1667/2671/3346	124	h1
cat16	BP	GO:0001910	regulation of leukocyte mediated cytotoxicity	57/6017	100/18805	0.57	1.78143	5.37432	2.08717e-07	0.000120202	0.000102781	911/149233/11126/3140/5788/114836/8807/3635/5443/9390/3592/201633/6372/1776/1524/59067/3575/3593/84868/3136/383/3134/135250/563/3824/6688/56253/8302/3822/3821/11035/10125/3684/4843/409/3965/6777/6318/10666/2885/634/7305/7040/5817/4068/567/3805/9437/3122/10859/3135/3105/3107/3106/6891/100507436/2671	57	h1
cat16	BP	GO:0045785	positive regulation of cell adhesion	213/6017	499/18805	0.426854	1.33405	5.18776	2.50275e-07	0.000132124	0.000112975	149233/8289/3142/7412/11126/3570/1435/998/5788/6401/3586/1307/54361/940/5581/29851/8808/57669/3685/3707/9655/3655/8440/5212/3987/9448/3553/1803/3485/10109/55679/942/3592/11148/2043/4690/2199/729230/4976/1295/2335/10563/7474/9223/2932/3373/22915/25890/255743/3913/151887/7037/201627/59067/2244/51176/79625/5530/133584/3565/3575/8546/3593/3908/7124/7402/84868/57492/3117/8728/10385/2309/3120/3113/3127/3112/948/3108/5645/2737/10551/51412/9530/3084/78986/4067/81704/6366/284/6595/6850/54518/2625/648/1326/4838/3559/6288/288/101/921/923/8829/975/6809/960/3481/920/5777/2113/3606/196528/7704/7480/9840/3479/3678/5781/10673/6541/3356/4088/1445/10979/342184/2303/6376/1012/10125/3566/11151/6810/64127/5170/6693/1540/2013/9289/246/6352/1236/3675/9780/3965/6777/5914/7448/2064/6093/23149/6597/201294/8631/30835/2525/55612/54453/8740/51206/57091/126259/4680/10326/7297/7040/11006/23308/11078/2033/100/3689/57580/7052/9647/3561/959/50943/3654/84861/240/567/5345/9093/7082/8764/10288/6598/3122/56244/10859/566/1991/55083/3135/7264/10211/3109/3115/3105/8754/3111/6046/3118/3119/2651/284114/7535/4860/338879/6714/3346/7030/1842	213	h1
cat16	BP	GO:0031341	regulation of cell killing	61/6017	110/18805	0.554545	1.73313	5.28965	3.00803e-07	0.000146583	0.000125338	911/149233/11126/3075/3140/5788/114836/8807/3635/5443/9390/3592/201633/6372/1776/1524/59067/3565/3575/3593/84868/3136/383/3134/135250/563/5551/3824/6688/56253/966/8302/3822/3821/11035/10125/3684/4843/409/3965/6777/6318/10666/2885/634/7305/7040/5817/4068/567/3805/9437/3122/10859/3135/3105/3107/3106/6891/100507436/2671	61	h1
cat16	BP	GO:0042269	regulation of natural killer cell mediated cytotoxicity	35/6017	53/18805	0.660377	2.06389	5.32013	3.72447e-07	0.000168532	0.000144106	11126/114836/8807/3635/3592/201633/59067/3593/84868/3134/135250/3824/56253/8302/3822/3821/10125/409/3965/6777/6318/10666/2885/634/7040/5817/4068/3805/9437/10859/3135/3105/3106/100507436/2671	35	h1
cat16	BP	GO:0007160	cell-matrix adhesion	113/6017	240/18805	0.470833	1.4715	5.0426	6.81728e-07	0.000287917	0.000246188	23499/8394/7412/1435/88/1307/54361/57669/3685/3655/1281/3232/11037/3987/9448/9475/51057/25992/3694/23332/10225/90102/2335/56999/2932/683/23122/255743/347/5291/11170/2244/5295/7402/7148/948/3204/8910/10395/1029/6366/5747/1305/9748/8829/10580/1308/3688/8500/960/7007/10894/94/8499/3678/3679/55901/4088/10516/10979/161497/54822/554225/342184/6376/1012/5310/3684/3683/10232/2013/1009/4763/1236/3675/3691/7448/50488/6093/1845/8631/55612/54453/182/6614/4680/7074/3689/613/64098/1896/395/9647/2824/3897/8573/4585/81792/5796/7264/8754/780/71/3680/11093/55920/5728/2017/7791/146183/6714/26585/1842	113	h1
cat16	BP	GO:0007266	Rho protein signal transduction	72/6017	139/18805	0.517986	1.61887	5.02334	9.54337e-07	0.000377858	0.000323093	65979/998/9181/85440/57449/9826/1281/9475/10602/55619/152015/5894/9290/185/8452/6091/2149/56990/64283/4233/2768/10395/81704/8727/1902/79933/143872/8829/3688/57569/5741/345/120892/408/392/29127/2059/23348/23263/90627/57381/51495/10979/1012/79567/398/253980/9289/3675/7126/2064/201163/9423/6093/23580/4650/57572/9138/25959/613/9620/65078/395/7454/4983/139818/393/201176/148170/202243/10211/157285	72	h1
cat16	BP	GO:0002715	regulation of natural killer cell mediated immunity	37/6017	59/18805	0.627119	1.95994	5.06559	1.18618e-06	0.000442027	0.000377962	11126/114836/8807/3635/3592/10225/201633/59067/116449/3593/84868/3134/135250/3824/56253/8302/3822/3821/10125/409/3965/6777/6318/10666/2885/634/7040/5817/4068/3805/9437/10859/3135/3105/3106/100507436/2671	37	h1
cat16	BP	GO:0042445	hormone metabolic process	112/6017	240/18805	0.466667	1.45848	4.90333	1.313e-06	0.000443429	0.000379161	3283/476/6342/51478/1889/5972/2672/9249/54361/1513/151056/56605/10170/56603/54577/1803/7849/1545/25976/4311/9718/54490/7364/590/5156/1181/131/127/27284/130/7367/1363/10699/7363/1609/8622/3295/64924/2099/2908/1081/64577/54905/441282/51200/1576/6718/3624/7038/157506/195814/10404/5125/340665/3293/1559/2516/2625/216/1645/2488/1558/2834/1586/3416/84649/2784/8630/53919/83875/5781/1735/10901/1910/10202/10858/3480/220/5046/50506/8912/6817/3294/53630/1588/1543/90527/1497/6777/59342/1636/4669/10948/15/50700/112724/3991/29785/2865/5653/438/59272/6567/10159/6447/79154/7365/1583/8694/1508/1565/54884	112	h1
cat16	BP	GO:0002716	negative regulation of natural killer cell mediated immunity	21/6017	27/18805	0.777778	2.4308	5.10328	1.32994e-06	0.000443429	0.000379161	3635/10225/201633/84868/3134/3824/3821/409/3965/6318/2885/634/7040/5817/3805/10859/3135/3105/3106/100507436/2671	21	h1
cat16	BP	GO:0007264	small GTPase-mediated signal transduction	204/6017	487/18805	0.418891	1.30917	4.74166	2.15123e-06	0.000681402	0.000582643	2048/84033/55103/11315/23380/65979/4914/1435/998/9077/4853/9181/85440/117178/2782/57449/9826/4803/9938/3685/3707/10152/1281/25780/9448/6654/1123/55704/84812/9475/9855/10602/8997/55619/152015/1894/5894/9290/185/57679/152273/25791/8452/6091/9353/5291/5337/10188/83452/9693/9908/10144/79658/153020/23092/2149/56990/2255/64283/10146/84249/57480/221472/51735/79930/26053/1124/117/9732/9771/64759/4233/2768/10156/9844/10395/9046/6386/81704/1029/153090/55667/51196/79109/5900/8727/1902/22931/8729/79933/143872/85442/8829/94134/57584/4925/3688/23075/57569/5741/9743/345/115557/27314/120892/408/5962/8301/392/221178/3479/121268/64333/29127/2059/23348/23263/90627/10160/57381/26037/26030/89839/9824/11261/51495/10979/373509/1012/10260/10125/55114/4649/25894/79567/398/253980/9289/57636/8844/4763/22899/9912/3675/23108/6236/7126/28964/2064/201163/9423/5338/29/6093/79822/8625/23580/4650/2885/343578/57572/54453/57148/51291/9138/25959/6453/7074/266747/27128/23616/57580/7052/613/9620/65078/6792/395/154796/90167/3266/23096/7454/23229/4983/139818/393/3265/23191/9093/201176/148170/9710/202243/10211/9639/5863/8859/128272/128239/80230/157285/6714/84084	204	h1
cat16	BP	GO:0042391	regulation of membrane potential	195/6017	463/18805	0.421166	1.31628	4.72658	2.34277e-06	0.000706735	0.000604305	3749/5999/6262/480/2563/9722/3775/11315/476/3776/88/2537/3737/3756/3766/845/4878/1855/2702/3760/183/1134/9378/6335/785/6328/6323/6546/2859/6332/10242/200909/846/51738/10550/23171/776/7871/55669/2895/11280/6336/2932/213/4057/152404/1739/64091/8671/287/1181/2891/817/2743/2555/5530/2559/30820/2566/348980/2554/23530/9481/8838/7124/2911/9465/4208/2561/9096/23345/154881/10345/64208/948/2852/3751/1811/3757/4233/1080/4897/781/1142/3788/1135/27012/51305/1029/3786/4915/10497/7415/783/29119/3746/3778/288/30819/50801/8898/6330/57053/9177/3736/6833/784/1813/4297/10008/2893/3767/120892/55800/7351/3762/83875/54434/6910/3764/1634/123041/259232/9472/5663/2567/1138/2558/55012/1139/57596/1136/1201/8912/2903/4734/11060/388135/57465/57555/1258/124925/93107/8913/1742/10458/9780/81033/409/1497/7531/6532/5026/63895/81832/23327/2767/84941/56853/23373/4355/2931/5348/6511/79784/478/6543/3783/1137/1291/3753/3785/135/3755/1756/4693/57502/2556/3750/2273/3784/567/89832/4137/2629/57657/400916/1192/85358/1140/775/5728/9775/6714/93974	195	h1
cat16	BP	GO:0051056	regulation of small GTPase mediated signal transduction	135/6017	303/18805	0.445545	1.39247	4.72419	2.73269e-06	0.00078689	0.000672843	2048/84033/23380/4914/1435/4853/9181/85440/117178/57449/9826/4803/9938/3685/3707/1281/9448/6654/1123/8997/55619/1894/5894/9290/57679/152273/25791/8452/6091/9353/5291/10144/79658/23092/2149/56990/2255/64283/84249/57480/221472/26053/1124/117/64759/4233/10156/10395/81704/153090/55667/79109/1902/8729/79933/143872/8829/94134/57584/3688/23075/57569/9743/345/115557/408/5962/8301/392/221178/3479/64333/29127/2059/23348/23263/90627/26037/26030/89839/9824/10979/10260/10125/55114/4649/25894/79567/253980/9289/57636/4763/22899/9912/3675/23108/7126/28964/2064/201163/29/79822/4650/343578/57572/57148/51291/9138/25959/6453/7074/27128/23616/57580/7052/613/65078/6792/395/154796/90167/23096/23229/4983/139818/393/201176/202243/10211/9639/5863/8859/128272/157285/6714	135	h1
cat16	BP	GO:0006898	receptor-mediated endocytosis	126/6017	280/18805	0.45	1.40639	4.69956	3.14214e-06	0.000860618	0.000735885	26052/6900/23154/84251/6401/3339/9214/284654/3685/55061/8685/11037/53353/6295/347730/1803/22848/50618/57007/3579/10267/23166/9779/3576/868/5291/10188/7037/950/2580/3565/26045/3482/1212/60682/23345/55788/54806/10268/948/9863/7036/3084/1191/6386/6366/284/7436/23513/1759/6850/1902/1755/2348/161/50632/975/3688/8898/796/4035/10894/345/6653/1813/928/408/8301/9873/55576/9026/88455/55681/6311/55716/79890/81693/85439/6642/1201/54550/4734/3684/5336/146395/51760/1742/27091/8522/58191/10266/409/9135/7448/9146/163/23327/23149/2885/2208/83737/3643/6614/634/718/23396/344/11006/6453/3689/4600/4599/23654/4983/59272/567/8578/201176/2966/28514/10859/10211/6457/2017/821/26585	126	h1
cat16	BP	GO:0045953	negative regulation of natural killer cell mediated cytotoxicity	20/6017	26/18805	0.769231	2.40409	4.91426	3.26043e-06	0.000860618	0.000735885	3635/201633/84868/3134/3824/3821/409/3965/6318/2885/634/7040/5817/3805/10859/3135/3105/3106/100507436/2671	20	h1
cat16	BP	GO:0006865	amino acid transport	81/6017	165/18805	0.490909	1.53424	4.72794	3.40049e-06	0.000861684	0.000736797	5999/3775/54896/3776/3766/6536/6519/151258/785/4735/6529/7200/2917/152078/10550/6533/54716/4889/6534/206358/6531/153129/6507/153201/7124/2911/222642/7957/6582/2055/6542/4915/6505/5592/320/118980/81855/4041/3688/6833/6506/7351/120103/552/55089/3764/6540/6539/55117/196500/6541/145389/9056/5663/123096/1201/6530/9057/4763/146167/1497/55244/3993/6532/6860/2670/80131/124565/28968/11136/6511/10755/135/6545/59272/6567/124935/57348/115286/8604/11230	81	h1
cat16	BP	GO:0001911	negative regulation of leukocyte mediated cytotoxicity	23/6017	32/18805	0.71875	2.24632	4.84006	4.27982e-06	0.00100578	0.000860005	5788/3635/201633/1524/3575/84868/3134/3824/3821/409/3965/6318/2885/634/7040/5817/3805/10859/3135/3105/3106/100507436/2671	23	h1
cat16	BP	GO:0022409	positive regulation of cell-cell adhesion	147/6017	337/18805	0.436202	1.36327	4.61577	4.28666e-06	0.00100578	0.000860005	149233/8289/3142/7412/11126/3570/5788/6401/3586/940/29851/8808/3707/9655/8440/3553/1803/3485/942/3592/11148/4690/729230/4976/10563/7474/9223/22915/7037/201627/59067/2244/51176/5530/3565/3575/8546/3593/7124/84868/57492/3117/8728/10385/2309/3120/3113/3127/3112/3108/2737/51412/4067/81704/6366/6595/6850/2625/648/1326/4838/3559/288/101/921/923/975/960/3481/920/5777/2113/3606/196528/7704/7480/9840/3479/5781/10673/6541/3356/1445/6376/10125/3566/11151/64127/5170/6693/1540/6352/1236/9780/3965/6777/5914/23149/6597/8631/30835/2525/8740/51206/126259/4680/10326/7297/7040/11006/23308/2033/100/3689/3561/959/50943/3654/84861/240/567/5345/9093/7082/8764/10288/6598/3122/56244/10859/1991/55083/3135/10211/3109/3115/3105/3111/6046/3118/3119/2651/7535/4860/338879/6714/3346	147	h1
cat16	BP	GO:0050982	detection of mechanical stimulus	35/6017	57/18805	0.614035	1.91905	4.76665	4.62487e-06	0.00104638	0.000894721	4914/3776/1301/494513/6335/6323/7273/5270/11280/3815/5311/84059/27039/222662/7124/168507/117531/5747/25861/63982/79955/50801/57053/374462/3736/23621/8048/3356/161497/5310/114780/9780/63895/1000/3784	35	h1
cat16	BP	GO:0070374	positive regulation of ERK1 and ERK2 cascade	93/6017	198/18805	0.469697	1.46795	4.54054	7.19307e-06	0.00157131	0.00134358	4914/5788/3061/4853/26191/5320/55532/8837/8685/9378/57007/285016/151306/846/9290/2261/5156/255743/7066/2244/55294/9693/4889/2149/8622/2255/2264/4988/7124/84868/5159/2246/2324/1436/168667/10268/1956/948/10457/2852/799/3624/4342/26281/3084/6366/284/338557/4838/2263/59/8829/5031/960/7423/341152/920/3375/1813/114609/408/6764/80310/3479/5781/3356/652/1139/10979/6376/54550/64127/4504/5595/246/388325/1236/409/3965/64762/116/2358/728/7040/3265/5345/89832/1652/7936/2651/7162/8482/6714	93	h1
cat16	BP	GO:0001822	kidney development	141/6017	325/18805	0.433846	1.3559	4.43954	9.377e-06	0.00196196	0.00167761	9653/5087/3570/5972/1579/4853/51668/54361/56998/5455/183/8837/56603/1285/7849/51057/3579/1286/6092/25976/2043/4311/185/8452/7474/9353/23129/1739/5311/7466/5156/25937/255743/3913/3248/1909/5530/25836/2668/2255/4090/6580/4208/5159/2246/639/5754/168002/7020/168667/54806/358/3207/9863/2737/1644/157506/116039/23213/5125/9788/284/445/11064/7046/80114/84159/51196/5076/2625/648/2263/5017/79659/59/8829/2674/10413/3227/359/7490/23371/5800/120892/80310/7704/38/7481/3764/1910/4088/8826/652/9245/4091/26108/342184/2303/4643/5310/30812/7369/64220/9955/79191/6299/4763/65266/3675/3975/54475/1497/5914/1636/201163/163/8710/80000/25789/5175/182/4854/25959/7040/55959/7477/2719/4435/162/186/9231/1028/5176/84662/7484/6928/28514/55083/7917/26585/54798	141	h1
cat16	BP	GO:0031342	negative regulation of cell killing	24/6017	35/18805	0.685714	2.14307	4.64289	9.76545e-06	0.00196196	0.00167761	5788/3635/201633/1524/3565/3575/84868/3134/3824/3821/409/3965/6318/2885/634/7040/5817/3805/10859/3135/3105/3106/100507436/2671	24	h1
cat16	BP	GO:0072001	renal system development	145/6017	336/18805	0.431548	1.34872	4.42425	9.91047e-06	0.00196196	0.00167761	9653/5087/3570/4774/5972/1579/4853/51668/54361/56998/5455/183/8837/56603/1285/7849/51057/3579/1286/6092/25976/2043/4311/185/8452/7474/9353/23129/1739/5311/7466/5156/25937/255743/3913/3248/1909/5530/25836/2668/2255/4090/6580/4208/5159/2246/639/5754/9096/168002/7020/168667/54806/358/3207/9863/2737/1644/157506/116039/23213/5125/9788/284/445/11064/7046/80114/84159/51196/5076/2625/648/2018/2263/5017/79659/59/8829/2674/10413/3227/359/7490/23371/5800/120892/80310/7704/38/7481/3764/1910/4088/8826/652/9245/4091/26108/342184/2303/4643/5310/30812/7369/64220/9955/79191/6299/4763/65266/3675/3975/54475/1497/5914/1636/201163/163/93649/8710/80000/25789/5175/182/4854/25959/7040/55959/7477/2719/4435/162/186/9231/1028/5176/84662/7484/6928/28514/55083/7917/26585/54798	145	h1
cat16	BP	GO:0031623	receptor internalization	71/6017	144/18805	0.493056	1.54095	4.46978	1.0987e-05	0.00200359	0.0017132	26052/6900/23154/6401/284654/55061/6295/347730/57007/3579/10267/9779/3576/868/7037/26045/23345/55788/54806/10268/948/9863/3084/6386/284/23513/1759/6850/1902/161/50632/975/3688/8898/796/4035/1813/928/408/8301/88455/55681/6311/79890/6642/54550/4734/5336/146395/51760/1742/27091/10266/409/9135/9146/163/23327/2885/83737/3643/634/11006/3689/4600/4599/4983/2966/10859/10211/26585	71	h1
cat16	BP	GO:0048813	dendrite morphogenesis	71/6017	144/18805	0.493056	1.54095	4.46978	1.0987e-05	0.00200359	0.0017132	2048/26052/1996/998/473/7804/1855/3196/10152/56896/4133/57498/22906/55619/2043/57520/2047/25791/2932/23043/170506/9693/5530/1501/221692/7101/23345/51473/23072/10371/816/6383/5789/7436/22891/26012/85442/8829/3688/120892/8301/8499/4776/26050/10160/26037/1139/7337/1136/4734/57465/26115/80725/1742/9912/10458/23098/50488/5048/652991/23327/54862/22903/7074/6792/89832/85358/7162/1826/5728/10084	71	h1
cat16	BP	GO:1902903	regulation of supramolecular fiber organization	167/6017	396/18805	0.421717	1.318	4.38703	1.10695e-05	0.00200359	0.0017132	9659/5999/58497/11315/23271/1901/998/126820/88/3339/9181/29765/54361/7840/129446/5581/6683/10152/165186/8440/22924/55704/7429/10109/9475/822/10602/4133/23332/81553/1639/6314/90102/5580/4690/5062/171024/9353/57482/57606/23122/1739/56203/55435/4131/11346/2241/5295/89848/7148/165/85477/4233/6369/10174/11075/9530/10395/1191/100287171/6366/54801/9788/6709/7111/7046/253725/387680/1902/79933/6840/8829/3636/8500/23075/89795/1410/3375/2288/5962/5058/9873/6712/9793/54434/55605/51019/10094/23325/9026/2059/6249/122060/5587/23116/5663/54930/54551/4088/7043/1139/51676/10979/55142/342184/6376/146206/1003/11151/348110/10300/89927/246/85464/22899/1236/10458/57551/1440/28964/6904/6093/79822/55201/23580/2885/343578/10382/256949/24139/23354/25959/9535/1291/11078/57026/27124/23616/57580/10634/395/9647/154796/90167/4281/7454/80115/55559/6050/23191/5345/89832/7082/220134/4137/148170/100506658/5987/3304/3303/9639/85358/71/5204/2017/2314/55616	167	h1
cat16	BP	GO:0031589	cell-substrate adhesion	154/6017	361/18805	0.426593	1.33324	4.38522	1.14606e-05	0.00201674	0.00172445	23499/9341/8394/23380/7412/1435/998/88/1307/54361/2633/5581/84168/57669/3685/3655/1281/5212/3232/11037/3987/9448/10109/9475/51057/55679/25992/3694/23332/10225/90102/2199/6480/1295/2047/2335/56999/2932/683/23122/25890/255743/347/5291/55435/4241/11170/151887/2244/79625/133584/2241/5295/7402/7148/948/3204/8910/10551/10174/10395/1029/6366/5747/284/1305/9748/253725/8829/10580/55742/1308/3688/8500/56672/960/7007/5800/10894/94/8499/3678/3679/59277/55901/4088/4091/10516/10979/161497/54822/554225/342184/6376/1012/5310/3684/11151/3683/10232/2013/246/80725/1009/4763/1236/3675/3691/7448/6904/50488/6093/1845/201294/8631/55612/54453/182/6614/57091/4680/11078/7074/3689/57580/613/64098/1896/395/9647/2824/3897/8573/57348/4585/81792/5796/7264/8754/780/71/2651/3680/11093/55920/5728/2017/7791/146183/81/6714/26585/3346/1842	154	h1
cat16	BP	GO:0070663	regulation of leukocyte proliferation	121/6017	273/18805	0.443223	1.38521	4.39778	1.1846e-05	0.00202822	0.00173426	2048/149233/83593/7412/1435/4332/5788/26279/1401/3586/7293/3604/26191/11146/115352/5320/1493/940/8440/64844/3553/3635/3485/6654/3568/942/3592/11148/4690/6480/729230/952/3815/683/1739/868/7037/59067/57630/5530/3565/2255/3593/84868/383/4208/7940/1436/10385/3659/3113/10457/8379/3620/4067/1029/5747/90865/23513/6850/648/3559/923/975/10077/23529/5741/3481/56253/5777/3606/114609/2615/3479/10673/6541/11035/652/246778/11151/6693/5595/23495/6352/4763/22806/11314/3965/654346/6777/2064/30835/339390/83737/126259/933/7297/7305/7040/11006/23308/1439/100/1438/959/50943/695/9231/9093/8764/10288/56244/10859/3135/3109/3115/3105/7535/4828/4860/26585	121	h1
cat16	BP	GO:0002703	regulation of leukocyte mediated immunity	116/6017	260/18805	0.446154	1.39437	4.39229	1.23185e-05	0.00205362	0.00175598	911/149233/1380/725/11126/3140/5788/3586/114836/940/8807/55061/3554/3553/3635/5443/9390/3592/10225/201633/5133/729230/6372/7468/3815/1776/2624/1524/170506/7037/59067/116449/3565/3575/112441434/3593/7124/84868/3136/383/3134/135250/563/4067/23586/6850/2625/975/23529/3824/6688/56253/5777/3606/8302/3822/3821/64581/11035/10125/3684/3566/5336/7158/6810/64127/5170/6693/100141515/388325/11314/4843/409/3965/6777/6830/6318/6813/10666/924/6398/201294/2885/2208/339390/84106/634/84787/718/7305/7040/11006/5817/3689/613/6845/4068/2623/50943/7454/695/84861/567/3805/9437/3122/10859/3135/3105/4049/3107/3106/6891/100507436/2671/9466	116	h1
cat16	BP	GO:0016339	calcium-dependent cell-cell adhesion via plasma membrane cell adhesion molecules	30/6017	48/18805	0.625	1.95332	4.53619	1.33465e-05	0.00216795	0.00185374	6402/9378/1007/8641/5098/56130/57717/56127/56125/56122/1010/1016/51294/222256/1015/64072/1012/1003/1001/1009/1006/1000/53827/1002/56133/56131/26167/56126/56123/56132	30	h1
cat16	BP	GO:0002697	regulation of immune effector process	173/6017	414/18805	0.417874	1.30599	4.31832	1.4641e-05	0.00231876	0.00198269	911/2048/149233/1380/80149/3142/725/11126/3075/3140/5788/3586/114771/7293/336/257101/115352/114836/8547/940/8807/9655/55061/3554/3553/3635/5443/9390/942/3592/10225/201633/5133/729230/4976/6372/7474/7468/3815/1776/2624/1524/170506/7037/59067/116449/3565/3575/112441434/2241/3593/7124/3605/84868/3136/383/3134/135250/112744/5225/948/563/3663/4067/284/90865/23586/6850/2625/4153/117854/710/975/23529/3630/3824/6688/5553/56253/5777/7009/3606/11213/966/969/8302/3822/3821/64581/55198/10538/3356/11035/7043/246778/10125/9516/3684/3566/5336/7158/6810/64127/5170/6693/100141515/388325/11314/4843/409/3965/6777/5914/399687/6830/6318/6813/10666/924/2125/6398/201294/2885/2208/354/339390/25818/84106/5650/634/84787/933/718/7305/2865/7040/114770/11006/5817/2033/3689/613/6845/3561/4068/2623/959/50943/7454/695/84861/5199/567/3805/9437/8764/2821/3122/10859/3135/3109/3105/4049/6046/3107/3106/6891/100507436/8482/5648/282618/2671/9466	173	h1
cat16	BP	GO:0070661	leukocyte proliferation	147/6017	344/18805	0.427326	1.33553	4.30815	1.61029e-05	0.0024881	0.00212749	2048/149233/23385/1380/83593/7412/1435/1503/4332/5788/26279/1401/3586/7293/3604/26191/11146/54361/115352/5320/1493/940/8440/64844/3553/3635/3485/6654/3568/942/3592/11148/5580/4690/23228/6480/729230/8314/952/3815/683/1739/868/7037/59067/57630/51176/5530/3565/3575/2255/3593/84868/11119/383/4208/7940/1436/10385/3659/3113/10457/8379/3620/1191/4067/81704/1029/5747/90865/23513/6850/648/3559/10312/923/977/975/10077/931/23529/5741/3481/56253/5777/3606/114609/2615/29110/3479/55716/10673/6541/11035/652/6376/246778/10125/11151/6693/5595/2013/23495/6352/4763/22806/11314/3965/654346/6777/1636/2064/30835/339390/83737/8740/126259/933/7297/7305/7040/11006/23308/1439/100/1438/959/4693/50943/4478/695/2000/9231/9093/8764/10288/2629/56244/10859/3135/3109/3115/3105/7535/4828/4860/26585	147	h1
cat16	BP	GO:0072006	nephron development	77/6017	161/18805	0.478261	1.49471	4.32426	1.92986e-05	0.00291087	0.00248899	9653/5087/3570/4853/54361/56998/5455/183/8837/1285/7849/1286/1739/5311/5156/25937/255743/3913/1909/5530/2668/6580/4208/5159/2246/54806/358/3207/9863/2737/23213/9788/284/51196/5076/2625/59/10413/7490/5800/80310/38/7481/1910/8826/652/342184/2303/4643/5310/30812/7369/9955/79191/6299/65266/3675/3975/1497/8710/80000/25789/5175/182/4854/7040/55959/7477/2719/4435/186/7484/6928/28514/55083/26585/54798	77	h1
cat16	BP	GO:0003333	amino acid transmembrane transport	56/6017	109/18805	0.513761	1.60566	4.34996	2.01571e-05	0.00294704	0.00251991	5999/54896/3766/6536/6519/151258/4735/152078/10550/6533/54716/6534/206358/153129/6507/153201/7124/2911/222642/7957/6582/2055/6542/6505/118980/81855/3688/6506/7351/120103/55089/6540/6539/55117/6541/145389/9056/5663/123096/1201/9057/146167/55244/2670/80131/124565/11136/6511/6545/59272/6567/124935/57348/115286/8604/11230	56	h1
cat16	BP	GO:0007416	synapse assembly	120/6017	273/18805	0.43956	1.37376	4.26708	2.04688e-05	0.00294704	0.00251991	2048/26052/23380/64218/4914/114784/57463/1855/9378/165257/347730/5361/55619/6092/5021/51738/25945/8292/2047/3556/2895/2693/7474/23129/152404/5783/51517/55203/2555/2823/7097/1007/4131/2559/56130/57717/56127/56125/56122/91137/2566/2554/26045/84694/2916/3360/4208/2561/221935/266727/7058/9732/27445/4897/54674/9844/51201/6386/4593/158038/5789/4915/7436/9148/389941/23769/94134/10154/654429/9379/1813/22941/6712/627/8825/3764/89910/347902/27253/84189/114798/23077/26050/10160/145581/2567/2558/57555/22899/9423/1000/147381/54862/91107/57468/22829/65078/27286/23096/57502/2556/23654/23229/5365/84631/9231/4137/85358/9746/7162/4738/1826/5728/56133/56131/26167/56126/56123/56132/57622	120	h1
cat16	BP	GO:0050863	regulation of T cell activation	165/6017	395/18805	0.417722	1.30551	4.20931	2.33779e-05	0.00329109	0.0028141	149233/8289/914/80149/3142/7412/11126/5788/26279/3586/3604/387597/257101/26191/11146/5320/1493/940/29851/8808/3707/9655/8440/64844/3553/56603/1803/3485/6654/942/3592/201633/11148/5133/4690/729230/4976/1739/868/7037/59067/57630/51176/5530/3565/3575/29102/8546/3593/84868/383/57492/3117/10385/3659/2309/639/3120/3113/3127/3112/3108/10457/2737/8379/51412/3620/4067/81704/1029/6366/6595/23513/6850/2625/648/1326/3559/338567/101/921/923/975/10077/3481/920/56253/5777/3606/196528/2615/7704/7480/969/9840/3479/5781/10673/6541/10538/11035/1445/652/246778/10125/3566/11151/64127/5170/6693/1540/6352/11314/1236/2175/3965/654346/6777/5914/2064/9306/23149/1845/6597/30835/339390/5678/83737/8740/126259/10326/7297/7040/1209/11006/23308/2033/100/135/3561/959/50943/84861/9231/567/9093/441864/8764/10288/6598/3122/56244/10859/3135/3109/3115/3105/3111/6046/3118/3119/7535/4860/282618/6714	165	h1
cat16	BP	GO:0043010	camera-type eye development	154/6017	366/18805	0.420765	1.31502	4.17471	2.75023e-05	0.00378754	0.0032386	2048/57822/23418/65979/4774/148398/1296/4853/2782/10765/343035/4211/10152/6654/200734/26160/51057/1545/2202/4867/57835/131544/491/2779/25945/130916/1412/4286/55764/7068/1295/2047/56999/7474/22989/1739/658/5156/3913/1181/5308/2195/256471/2823/2255/6531/348980/2916/7101/5145/5159/639/7287/7020/221935/54806/358/1956/155051/9172/2737/2055/3624/7472/6101/157506/55636/116039/22882/4915/7111/6505/10319/4781/7046/114789/256297/9314/5076/2625/6094/10312/4041/8829/25987/5080/7490/1410/1813/11145/7289/7054/94/10818/10083/81029/121643/84678/56890/5916/84189/57096/1735/57381/5663/10002/4088/652/220/84465/2303/30812/64220/1543/49855/9742/3299/3859/4763/22899/3975/5187/146167/1497/5914/4669/30062/56853/6597/79444/112724/182/10848/23770/7040/1417/1415/3985/7477/4810/4693/1414/1641/1028/5176/7484/79888/28514/4901/775/1826/5204/94137/1745	154	h1
cat16	BP	GO:0019722	calcium-mediated signaling	105/6017	235/18805	0.446809	1.39642	4.19462	2.88309e-05	0.00388603	0.00332281	23261/6262/2494/11123/1131/844/5788/6401/576/845/2633/6364/9451/79054/5443/57007/3579/6546/151651/50852/3708/1234/1233/1237/9034/185/1238/1232/10803/729230/10663/3064/3576/2829/2932/683/5311/5156/287/1524/817/5530/79772/7124/1235/5159/222545/10268/7462/799/5533/83988/55151/6850/5535/51196/2516/920/3375/2065/3767/120892/552/3479/3764/64581/121665/719/53373/1240/4776/123041/5587/9472/1910/6263/100137049/11261/55784/1012/2903/90861/5336/5170/6351/1236/5026/4772/55273/201191/2358/57644/933/6543/5566/9454/100/1756/695/4137/4987/84876/775/7535/5121	105	h1
cat16	BP	GO:0098739	import across plasma membrane	95/6017	209/18805	0.454545	1.4206	4.19414	2.9978e-05	0.00395648	0.00338305	5999/777/480/6339/476/3766/6536/6518/3760/4735/6546/3769/6529/10550/6533/776/285195/84561/1739/54716/2180/5530/6534/206358/10723/6507/64924/2916/7124/2911/222642/6582/948/55503/2055/3757/781/23516/6542/5533/55630/51305/774/6505/5535/3688/931/6833/6506/3767/51296/283375/3762/120103/55089/3764/6540/123041/6541/5663/6557/4308/9187/8912/6553/51393/8913/3773/113235/55244/5026/25800/23327/2670/80131/201266/57468/10998/6511/773/478/208/6543/3783/3772/778/59272/6567/10479/3784/124935/6550/56302/775/285335	95	h1
cat16	BP	GO:0032271	regulation of protein polymerization	91/6017	199/18805	0.457286	1.42916	4.1748	3.29188e-05	0.00425593	0.0036391	9659/58497/23271/29765/5581/8440/22924/7429/10109/822/10602/4133/23332/81553/1639/5580/4690/9353/57482/57606/23122/1739/56203/4131/2241/89848/85477/4233/6369/11075/9530/6366/54801/6709/7111/253725/6840/89795/2288/5962/5058/9873/6712/9793/54434/55605/10094/9026/2059/6249/122060/122664/23116/54930/51676/55142/342184/146206/1003/11151/246/85464/1236/10458/51673/1440/28964/6904/79822/23580/2885/343578/10382/256949/24139/23354/25959/11078/27124/57580/80115/55559/23191/220134/4137/148170/100506658/3304/3303/2017/2314	91	h1
cat16	BP	GO:0001912	positive regulation of leukocyte mediated cytotoxicity	38/6017	68/18805	0.558824	1.7465	4.23006	3.94741e-05	0.00500137	0.0042765	911/149233/11126/3140/5788/114836/8807/5443/9390/3592/59067/3593/3136/383/3134/135250/563/3824/6688/56253/8302/3822/3821/10125/3684/4843/6777/10666/7305/5817/4068/567/3122/3135/3105/3107/3106/6891	38	h1
cat16	BP	GO:0016358	dendrite development	107/6017	242/18805	0.442149	1.38185	4.10103	4.15962e-05	0.0051669	0.00441804	2048/26052/100132074/23271/23380/1996/998/473/7804/1855/3196/10152/8440/56896/53335/238/4133/57498/22906/55619/51738/2043/5062/8536/57520/2047/25791/2932/23043/55079/170506/9693/5530/4131/91137/1501/221692/815/7101/4208/7940/7287/23345/51473/221935/23072/7988/10371/816/51412/6383/153090/5789/7436/5592/22891/9148/26012/1902/23769/85442/8829/3688/120892/8301/8499/4776/26050/10160/5663/26037/1139/7337/1136/4734/57465/57555/124925/26115/80725/1742/9912/10458/23098/50488/5048/1630/652991/23327/55201/54862/22903/57468/10298/7074/57580/6792/4693/9231/23191/8578/89832/85358/7162/1826/5728/10084	107	h1
cat16	BP	GO:1903039	positive regulation of leukocyte cell-cell adhesion	123/6017	285/18805	0.431579	1.34882	4.0702	4.48613e-05	0.00541495	0.00463014	149233/8289/3142/7412/11126/5788/6401/940/29851/8808/3707/9655/8440/3553/1803/3485/942/3592/11148/4690/729230/4976/7037/59067/51176/5530/3565/3575/8546/3593/7124/84868/57492/3117/10385/2309/3120/3113/3127/3112/3108/2737/51412/4067/81704/6366/6595/6850/2625/648/1326/3559/101/921/923/975/960/3481/920/5777/2113/3606/196528/7704/7480/9840/3479/5781/10673/6541/1445/10125/3566/11151/64127/5170/6693/1540/6352/1236/3965/6777/5914/23149/6597/8631/30835/8740/126259/10326/7297/7040/11006/23308/2033/100/3689/3561/959/50943/3654/84861/240/567/9093/8764/10288/6598/3122/56244/10859/1991/3135/3109/3115/3105/3111/6046/3118/3119/7535/4860/6714	123	h1
cat16	BP	GO:0050870	positive regulation of T cell activation	114/6017	261/18805	0.436782	1.36508	4.07398	4.53026e-05	0.00541495	0.00463014	149233/8289/3142/7412/11126/5788/940/29851/8808/3707/9655/8440/3553/1803/3485/942/3592/11148/4690/729230/4976/7037/59067/51176/5530/3565/3575/8546/3593/84868/57492/3117/10385/2309/3120/3113/3127/3112/3108/2737/51412/4067/81704/6366/6595/6850/2625/648/1326/3559/101/921/923/975/3481/920/5777/3606/196528/7704/7480/9840/3479/5781/10673/6541/1445/10125/3566/11151/64127/5170/6693/1540/6352/1236/3965/6777/5914/23149/6597/30835/8740/126259/10326/7297/7040/11006/23308/2033/100/3561/959/50943/84861/567/9093/8764/10288/6598/3122/56244/10859/3135/3109/3115/3105/3111/6046/3118/3119/7535/4860/6714	114	h1
cat16	BP	GO:0150146	cell junction disassembly	21/6017	31/18805	0.677419	2.11715	4.26999	4.71702e-05	0.00543646	0.00464853	713/712/714/11037/9448/3553/2043/1524/2241/5295/7046/3688/10154/6833/7043/6376/3684/23098/10882/1845/718	21	h1
cat16	BP	GO:0002263	cell activation involved in immune response	137/6017	323/18805	0.424149	1.3256	4.04874	4.7219e-05	0.00543646	0.00464853	911/2205/149233/4063/80149/3142/64218/11126/3570/5293/5788/3586/114771/257101/4853/114836/940/5581/8291/29851/9655/5361/942/55619/23228/729230/4976/11280/7468/3815/1776/2624/1524/7037/59067/116449/51176/3565/112441434/2241/5295/10814/3593/7124/84868/1235/9025/3134/7462/4067/4683/3452/3449/6482/90865/1015/5730/6850/54518/2625/8729/975/23075/23529/5450/4035/6688/5777/4297/55846/3606/29110/26253/969/57379/3822/84766/10538/5729/3936/5663/440275/80031/246778/10125/5873/3684/3566/5336/7158/11151/6810/3394/3683/5170/6693/100141515/284021/11314/3965/3735/5914/6830/2922/6813/201294/602/4818/84106/634/84787/11027/7305/7040/114770/23308/2033/100/3689/613/6845/538/2623/959/50943/695/4242/139818/1113/22904/28514/3122/10859/3109/6046/282618/9466	137	h1
cat16	BP	GO:0032944	regulation of mononuclear cell proliferation	109/6017	248/18805	0.439516	1.37362	4.06276	4.80571e-05	0.00543646	0.00464853	2048/149233/83593/7412/1435/4332/5788/26279/1401/3586/7293/3604/26191/11146/115352/5320/1493/940/8440/64844/3553/3635/3485/6654/942/3592/11148/4690/6480/729230/952/683/1739/868/7037/59067/57630/5530/3565/2255/3593/84868/383/4208/7940/10385/3659/3113/10457/8379/3620/4067/1029/23513/6850/648/3559/923/975/10077/23529/3481/56253/5777/3606/114609/2615/3479/10673/6541/11035/652/246778/11151/6693/23495/6352/22806/11314/3965/654346/6777/2064/30835/339390/83737/126259/933/7297/7305/7040/11006/23308/100/959/50943/695/9231/9093/8764/10288/56244/10859/3135/3109/3115/3105/7535/4860	109	h1
cat16	BP	GO:0006935	chemotaxis	189/6017	466/18805	0.405579	1.26756	4.01184	4.99501e-05	0.00555147	0.00474688	8394/27237/1901/7412/64218/3570/1435/5293/3586/11240/57449/10716/1130/3685/10505/3553/6364/1803/6868/57007/3579/1234/3592/1233/7857/1237/6092/846/9034/185/1238/5580/1232/6480/10803/6405/729230/10663/2047/6372/10563/7474/6091/3576/2829/9353/3815/683/5156/55079/5291/5337/1524/54437/6373/8633/5473/51176/2668/2255/2241/7060/3950/1235/5159/2246/1436/54210/63940/64094/10457/3082/9732/223117/10371/4233/5919/6369/245940/100133267/3084/57509/4067/6366/5339/5747/284/23513/6850/1902/8729/6288/101/8829/55742/6809/4046/23075/7423/796/5288/5800/65125/120425/3164/114609/80310/55605/719/1240/56413/23077/5587/79890/1910/116173/6729/4088/2252/10509/652/5641/4313/6376/1012/23604/1588/4916/1800/11151/6810/64127/6693/5595/4991/6357/6359/6352/388372/6351/6349/414062/1236/58191/6358/409/3965/79148/9423/1845/1908/2358/728/27202/8740/2359/7040/23396/7074/3053/3689/57580/9647/7477/154796/3897/158747/5365/8398/10800/4354/1890/240/3265/1113/6368/7473/1652/566/1991/641700/3680/7162/284114/8482/1826/100130520/1667/26585	189	h1
cat16	BP	GO:0007159	leukocyte cell-cell adhesion	177/6017	433/18805	0.408776	1.27755	4.00797	5.15956e-05	0.00563549	0.00481871	149233/8289/80149/3142/7412/11126/5788/26279/6401/3586/6402/387597/26191/11146/5320/1493/940/29851/8808/3707/9655/8440/64844/3553/1803/3485/942/3592/201633/11148/5133/4690/729230/4976/1739/868/1524/7037/59067/51176/5530/3565/3575/8546/3593/7124/84868/383/6793/57492/3117/4907/10385/3659/2309/3120/84830/3113/3127/3112/3108/10457/2737/8379/51412/3620/4067/81704/1029/6366/445/6595/23513/6850/9314/2625/648/1326/3559/101/921/923/975/3688/10077/960/796/3481/920/56253/5777/2113/65125/3606/196528/2615/7704/7480/969/9840/4973/3479/3678/5781/10673/6541/1445/652/10125/7369/3566/11151/64127/3683/5170/6693/1540/6352/11314/1236/3965/654346/6777/5914/2064/6093/9306/23149/1845/5175/6597/8631/30835/339390/83737/8740/126259/10326/7297/7040/11006/23308/2033/100/135/3689/3561/959/50943/4478/3654/84861/240/9231/567/9093/441864/8764/10288/6598/3122/56244/10859/1991/3135/7264/3109/3115/3105/3111/6046/3118/3119/7535/4860/282618/6714	177	h1
cat16	BP	GO:0031343	positive regulation of cell killing	39/6017	71/18805	0.549296	1.71672	4.15028	5.28973e-05	0.00567974	0.00485655	911/149233/11126/3140/5788/114836/8807/5443/9390/3592/59067/3593/3136/383/3134/135250/563/5551/3824/6688/56253/8302/3822/3821/10125/3684/4843/6777/10666/7305/5817/4068/567/3122/3135/3105/3107/3106/6891	39	h1
cat16	BP	GO:0002699	positive regulation of immune effector process	117/6017	270/18805	0.433333	1.3543	4.02228	5.50146e-05	0.00580863	0.00496676	911/2048/149233/3142/11126/3140/5788/3586/7293/114836/8547/940/8807/9655/3554/3553/5443/9390/942/3592/729230/4976/7474/7468/3815/2624/170506/7037/59067/116449/3565/112441434/2241/3593/7124/3605/3136/383/3134/135250/112744/5225/948/563/3663/90865/23586/6850/2625/4153/117854/975/23529/3824/6688/56253/5777/3606/8302/3822/3821/64581/55198/3356/10125/3684/3566/5336/7158/6810/64127/100141515/388325/11314/4843/3965/6777/5914/399687/10666/924/6398/2208/354/25818/5650/84787/718/7305/2865/7040/5817/2033/3689/6845/3561/4068/2623/50943/695/84861/5199/567/3805/8764/2821/3122/10859/3135/3109/3105/4049/6046/3107/3106/6891/8482	117	h1
cat16	BP	GO:1903037	regulation of leukocyte cell-cell adhesion	163/6017	395/18805	0.412658	1.28969	3.99128	5.63304e-05	0.00580912	0.00496718	149233/8289/80149/3142/7412/11126/5788/26279/6401/3586/387597/26191/11146/5320/1493/940/29851/8808/3707/9655/8440/64844/3553/1803/3485/942/3592/201633/11148/5133/4690/729230/4976/1739/868/7037/59067/51176/5530/3565/3575/8546/3593/7124/84868/383/57492/3117/10385/3659/2309/3120/84830/3113/3127/3112/3108/10457/2737/8379/51412/3620/4067/81704/1029/6366/445/6595/23513/6850/9314/2625/648/1326/3559/101/921/923/975/10077/960/3481/920/56253/5777/2113/65125/3606/196528/2615/7704/7480/969/9840/3479/5781/10673/6541/1445/652/10125/3566/11151/64127/5170/6693/1540/6352/11314/1236/3965/654346/6777/5914/2064/9306/23149/1845/6597/8631/30835/339390/83737/8740/126259/10326/7297/7040/11006/23308/2033/100/135/3689/3561/959/50943/3654/84861/240/9231/567/9093/441864/8764/10288/6598/3122/56244/10859/1991/3135/3109/3115/3105/3111/6046/3118/3119/7535/4860/282618/6714	163	h1
cat16	BP	GO:0015807	L-amino acid transport	49/6017	95/18805	0.515789	1.612	4.10197	5.68533e-05	0.00580912	0.00496718	54896/3766/6519/151258/4735/152078/10550/54716/206358/153129/6507/153201/7124/2911/7957/6582/2055/6542/6505/81855/3688/6833/6506/7351/120103/55089/3764/55117/6541/145389/9056/5663/123096/1201/9057/4763/146167/1497/55244/3993/124565/11136/6511/59272/124935/57348/115286/8604/11230	49	h1
cat16	BP	GO:0002705	positive regulation of leukocyte mediated immunity	73/6017	155/18805	0.470968	1.47192	4.04678	5.91565e-05	0.00594851	0.00508637	911/149233/11126/3140/5788/114836/940/8807/3554/3553/5443/9390/3592/7468/3815/170506/7037/59067/116449/3565/112441434/3593/7124/3136/383/3134/135250/563/23586/2625/975/23529/3824/6688/56253/3606/8302/3822/3821/64581/10125/3684/5336/7158/6810/64127/100141515/388325/4843/6777/10666/924/6398/2208/84787/718/7305/7040/5817/3689/4068/50943/695/84861/567/3805/3122/3135/3105/4049/3107/3106/6891	73	h1
cat16	BP	GO:0002366	leukocyte activation involved in immune response	135/6017	319/18805	0.423197	1.32262	3.98643	6.05512e-05	0.00599362	0.00512494	911/2205/149233/4063/80149/3142/64218/11126/3570/5293/5788/3586/114771/257101/4853/114836/940/5581/8291/29851/9655/5361/942/55619/23228/729230/4976/11280/7468/3815/1776/2624/1524/7037/59067/116449/51176/3565/112441434/2241/5295/10814/3593/7124/84868/1235/9025/3134/7462/4067/4683/3452/3449/6482/90865/1015/5730/6850/54518/2625/975/23075/23529/5450/6688/5777/4297/55846/3606/29110/26253/969/57379/3822/84766/10538/5729/3936/5663/440275/80031/246778/10125/5873/3684/3566/5336/7158/11151/6810/3394/3683/5170/6693/100141515/284021/11314/3965/3735/5914/6830/2922/6813/201294/602/4818/84106/634/84787/11027/7305/7040/114770/23308/2033/100/3689/613/6845/538/2623/959/50943/695/4242/139818/1113/22904/28514/3122/10859/3109/6046/282618/9466	135	h1
cat16	BP	GO:0048880	sensory system development	174/6017	426/18805	0.408451	1.27654	3.96013	6.25471e-05	0.00609594	0.00521243	2048/57822/5087/23418/65979/712/4774/148398/1296/118427/4853/2782/10765/343035/4211/10152/1290/6654/200734/26160/51057/1545/2202/4867/57835/131544/491/2779/25945/130916/1412/4286/55764/7068/1295/2047/56999/7474/22989/1739/658/5156/3913/1181/5308/2195/256471/2823/25836/2255/6531/348980/2916/7101/5145/5159/639/7287/7020/221935/54806/358/1956/155051/9172/2737/10371/2792/2055/3624/7472/6101/157506/55636/116039/22882/4915/7111/6505/10319/4781/5090/7046/114789/256297/9314/5076/2625/22931/6094/10312/4041/8829/25987/4647/5080/7490/1410/1813/11145/7289/7054/94/10818/283375/10083/81029/121643/84678/56890/8076/5916/84189/57096/1735/57381/5663/10002/4088/652/220/84465/2303/30812/64220/4212/1543/3684/49855/9742/3299/170692/3859/4763/22899/3975/5187/146167/1497/9706/5914/4669/30062/56853/6597/79444/112724/182/10848/27151/56917/718/23770/7040/1417/1415/3985/7477/4810/4693/1414/1641/1028/5176/7484/79888/28514/80736/4901/775/1826/5204/94137/1745	174	h1
cat16	BP	GO:0072659	protein localization to plasma membrane	126/6017	295/18805	0.427119	1.33488	3.97658	6.4221e-05	0.00616424	0.00527083	2048/23499/9341/8394/27237/6342/88/2633/5174/54206/57628/5581/30818/9378/55704/7429/9475/10267/2181/9581/26154/80852/25945/10550/254887/7871/64114/7879/5357/131578/23122/23043/1739/27065/287/51304/80333/950/9693/5593/817/2580/2533/5295/7124/815/51735/63971/7957/10268/1956/9053/2852/816/10551/51125/286/23167/9530/51201/23513/55667/312/783/10133/55690/288/10580/975/83786/25921/6809/3688/8500/3630/4035/784/6653/10938/65125/3767/55800/8048/5962/8301/196383/54997/353116/9847/23426/246329/5583/81693/10490/10484/1445/145567/10640/4644/1201/80262/5780/9727/6810/5170/9351/2013/9912/65266/3675/10266/55625/4905/6093/1000/23136/79651/8631/84106/208/7040/56850/284098/10211/4040/7162	126	h1
cat16	BP	GO:0042330	taxis	189/6017	468/18805	0.403846	1.26215	3.93926	6.64496e-05	0.00628296	0.00537234	8394/27237/1901/7412/64218/3570/1435/5293/3586/11240/57449/10716/1130/3685/10505/3553/6364/1803/6868/57007/3579/1234/3592/1233/7857/1237/6092/846/9034/185/1238/5580/1232/6480/10803/6405/729230/10663/2047/6372/10563/7474/6091/3576/2829/9353/3815/683/5156/55079/5291/5337/1524/54437/6373/8633/5473/51176/2668/2255/2241/7060/3950/1235/5159/2246/1436/54210/63940/64094/10457/3082/9732/223117/10371/4233/5919/6369/245940/100133267/3084/57509/4067/6366/5339/5747/284/23513/6850/1902/8729/6288/101/8829/55742/6809/4046/23075/7423/796/5288/5800/65125/120425/3164/114609/80310/55605/719/1240/56413/23077/5587/79890/1910/116173/6729/4088/2252/10509/652/5641/4313/6376/1012/23604/1588/4916/1800/11151/6810/64127/6693/5595/4991/6357/6359/6352/388372/6351/6349/414062/1236/58191/6358/409/3965/79148/9423/1845/1908/2358/728/27202/8740/2359/7040/23396/7074/3053/3689/57580/9647/7477/154796/3897/158747/5365/8398/10800/4354/1890/240/3265/1113/6368/7473/1652/566/1991/641700/3680/7162/284114/8482/1826/100130520/1667/26585	189	h1
cat16	BP	GO:0051899	membrane depolarization	50/6017	98/18805	0.510204	1.59455	4.04772	6.91887e-05	0.00635899	0.00543735	11315/2537/2702/1134/6328/6323/6546/23171/776/7871/11280/6336/213/287/1181/817/348980/3757/781/1142/1135/1029/3786/783/288/6330/57053/4297/120892/55800/6910/1634/1138/55012/1136/1258/8913/6532/23327/84941/1137/1291/135/2273/567/57657/1140/775/6714/93974	50	h1
cat16	BP	GO:1902475	L-alpha-amino acid transmembrane transport	40/6017	74/18805	0.540541	1.68936	4.07562	6.92613e-05	0.00635899	0.00543735	54896/3766/6519/151258/4735/152078/10550/54716/153129/6507/7124/2911/7957/6582/2055/6542/6505/3688/6506/7351/120103/55089/6541/145389/9056/5663/123096/1201/9057/146167/55244/124565/11136/6511/59272/124935/57348/115286/8604/11230	40	h1
cat16	BP	GO:0002399	MHC class II protein complex assembly	13/6017	16/18805	0.8125	2.53932	4.22522	7.13491e-05	0.00636615	0.00544348	3117/3120/3113/3127/3112/3108/567/3122/3109/3115/3111/3118/3119	13	h1
cat16	BP	GO:0002503	peptide antigen assembly with MHC class II protein complex	13/6017	16/18805	0.8125	2.53932	4.22522	7.13491e-05	0.00636615	0.00544348	3117/3120/3113/3127/3112/3108/567/3122/3109/3115/3111/3118/3119	13	h1
cat16	BP	GO:0002768	immune response-regulating cell surface receptor signaling pathway	154/6017	372/18805	0.413978	1.29381	3.92606	7.37422e-05	0.00648829	0.00554792	2205/2210/1380/80149/11126/9473/5293/4332/2212/5788/919/257101/2215/26191/338382/115352/2633/9214/8547/1493/940/5581/3635/925/785/6654/50852/23180/11148/5580/4690/23228/5062/131450/952/3815/4057/868/7096/79931/5602/7294/7097/5144/2533/2241/5295/153579/696/54718/11119/4208/10384/10385/3937/7462/79037/23643/4067/153090/5747/6850/2625/4153/29760/8525/975/931/784/3824/5777/65125/114609/5058/29110/26253/4938/8302/3822/3821/9840/64581/121665/719/55198/1240/5583/1997/5663/7187/1445/1387/3684/5336/64127/84937/5579/1540/388325/11314/1236/4843/4669/5338/25800/10666/23149/1845/8631/2885/2358/2208/5678/728/27202/84106/634/933/718/11027/7305/2359/3783/11006/53347/23308/2033/100/4068/50943/3654/695/8398/3265/2204/3802/100132285/23547/10288/56244/10859/4277/4340/3135/3115/3105/7917/3119/2874/55072/7535/6714/257144/11120	154	h1
cat16	BP	GO:0150063	visual system development	171/6017	419/18805	0.408115	1.27549	3.91179	7.58126e-05	0.00657908	0.00562554	2048/57822/5087/23418/65979/712/4774/148398/1296/118427/4853/2782/10765/343035/4211/10152/1290/6654/200734/26160/51057/1545/2202/4867/57835/131544/491/2779/25945/130916/1412/4286/55764/7068/1295/2047/56999/7474/22989/1739/658/5156/3913/1181/5308/2195/256471/2823/25836/2255/6531/348980/2916/7101/5145/5159/639/7287/7020/221935/54806/358/1956/155051/9172/2737/2792/2055/3624/7472/6101/157506/55636/116039/22882/4915/7111/6505/10319/4781/5090/7046/114789/256297/9314/5076/2625/22931/6094/10312/4041/8829/25987/4647/5080/7490/1410/1813/11145/7289/7054/94/10818/283375/10083/81029/121643/84678/56890/8076/5916/84189/57096/1735/57381/5663/10002/4088/652/220/84465/2303/30812/64220/4212/1543/3684/49855/9742/3299/170692/3859/4763/22899/3975/5187/146167/1497/5914/4669/30062/56853/6597/79444/112724/182/10848/27151/56917/718/23770/7040/1417/1415/3985/7477/4810/4693/1414/1641/1028/5176/7484/79888/28514/4901/775/1826/5204/94137/1745	171	h1
cat16	BP	GO:0007044	cell-substrate junction assembly	49/6017	96/18805	0.510417	1.59521	4.01047	8.03091e-05	0.00680716	0.00582057	23499/8394/88/1307/54361/57669/3655/11037/3987/9448/9475/51057/23332/7145/90102/2335/23122/347/11170/667/10395/5339/5747/9748/8829/10580/1308/94/3678/55901/4088/10979/342184/1009/3691/3909/6093/1845/613/395/9647/2824/5796/71/55920/5728/2017/6714/26585	49	h1
cat16	BP	GO:0031113	regulation of microtubule polymerization	36/6017	65/18805	0.553846	1.73094	4.04919	8.05899e-05	0.00680716	0.00582057	9659/58497/23271/22924/4133/23332/1639/57606/23122/4131/4233/11075/54801/89795/2288/5058/9793/55605/6249/122060/23116/54930/55142/1003/28964/6904/10382/24139/23354/27124/55559/220134/4137/100506658/3304/3303	36	h1
cat16	BP	GO:0050890	cognition	138/6017	329/18805	0.419453	1.31092	3.90263	8.31548e-05	0.00684963	0.00585688	2048/100132074/6900/23385/431707/4914/1996/3776/7143/10716/11036/9378/109/29926/1385/10752/6529/5021/10550/4311/3269/3064/2693/3815/590/11170/1524/7097/25836/8622/1393/2760/6531/7124/4208/55084/7957/6310/8701/6446/1956/10919/6100/2055/5577/157680/55636/84197/23259/4593/4915/114/7436/6505/3688/50801/5080/3630/9379/6833/27087/1813/22941/4297/7054/8301/23325/3678/338811/196500/4776/9369/3356/5663/2558/5641/440275/1139/7337/54207/55180/1201/123803/2903/64220/4212/1742/4763/3675/7067/1497/267/28964/6532/6198/92521/5048/81832/6860/23373/10882/57468/23236/84446/164312/728/3643/11202/55902/4909/6543/1137/2033/4248/6285/22829/7122/340595/139411/57502/23191/567/5176/89832/4137/10288/2821/4987/3122/26047/2515/85358/7162/6517/5728/8086/9775/6714	138	h1
cat16	BP	GO:0072080	nephron tubule development	51/6017	101/18805	0.50495	1.57813	3.99605	8.32551e-05	0.00684963	0.00585688	9653/5087/4853/54361/56998/5455/183/7849/1739/5311/25937/255743/2668/6580/4208/2246/54806/358/3207/2737/9788/5076/2625/10413/7490/38/7481/652/342184/5310/30812/7369/9955/79191/6299/65266/3975/1497/80000/25789/182/7040/7477/2719/4435/186/7484/6928/28514/55083/26585	51	h1
cat16	BP	GO:1990778	protein localization to cell periphery	150/6017	362/18805	0.414365	1.29502	3.88778	8.60382e-05	0.00687564	0.00587913	2048/23499/9341/2035/11004/8394/29899/27237/6342/88/2633/5174/54206/57628/5581/30818/9378/165257/55704/7429/9475/10267/2181/9581/26154/80852/25945/10550/254887/7871/64114/7879/5357/2693/131578/23122/23043/1739/27065/287/51304/57560/80333/950/9693/10815/5593/817/2580/2533/5295/7124/815/51735/63971/7957/10268/1956/9053/2037/2770/2852/816/10551/51125/286/23167/9530/51201/6505/23513/55667/312/10439/9211/783/10133/55690/389941/288/10580/975/83786/25921/6809/3688/8500/3630/4035/784/6653/10938/65125/3767/5913/55800/8048/5962/8301/196383/54997/353116/9847/23426/246329/5583/81693/10490/10484/1445/145567/10640/4644/1201/80262/2903/5780/7369/9727/6810/5170/9351/4682/2013/1742/9912/65266/3675/10266/55625/4905/9135/81831/2064/6093/81832/1000/23136/79651/8631/84106/208/7040/23096/56850/3265/284098/10211/4040/7162	150	h1
cat16	BP	GO:0002423	natural killer cell mediated immune response to tumor cell	10/6017	11/18805	0.909091	2.84119	4.18986	8.73314e-05	0.00687564	0.00587913	11126/3592/3593/84868/56253/10666/4818/634/7040/5817	10	h1
cat16	BP	GO:0050670	regulation of lymphocyte proliferation	106/6017	243/18805	0.436214	1.3633	3.90999	8.74343e-05	0.00687564	0.00587913	2048/149233/83593/7412/4332/5788/26279/3586/7293/3604/26191/11146/115352/5320/1493/940/8440/64844/3553/3635/3485/6654/942/3592/11148/4690/729230/952/683/1739/868/7037/59067/57630/5530/3565/2255/3593/84868/383/4208/7940/10385/3659/3113/10457/8379/3620/4067/1029/23513/6850/648/3559/923/975/10077/23529/3481/56253/5777/3606/114609/2615/3479/10673/6541/11035/652/246778/11151/6693/23495/6352/22806/11314/3965/654346/6777/2064/30835/339390/83737/126259/933/7297/7305/7040/11006/23308/100/959/50943/695/9231/9093/8764/10288/56244/10859/3135/3109/3115/3105/7535/4860	106	h1
cat16	BP	GO:0006801	superoxide metabolic process	41/6017	77/18805	0.532468	1.66413	4.00557	8.88522e-05	0.00687564	0.00587913	11315/1401/183/5581/4780/5580/683/6649/654816/1956/948/654817/4846/6505/6850/2176/9973/64581/10516/50506/3684/4504/1728/4843/239/4669/114757/4353/2358/7305/7040/4689/875/102724560/3689/57580/538/4151/1536/4137/124056	41	h1
cat16	BP	GO:0007157	heterophilic cell-cell adhesion via plasma membrane cell adhesion molecules	28/6017	47/18805	0.595745	1.86189	4.05808	8.89981e-05	0.00687564	0.00587913	83872/23418/7412/6401/6402/57463/9378/25945/2895/5789/923/56253/120425/3678/347902/7369/3683/1000/30835/653499/5673/1088/4680/1048/5817/91179/8578/1002	28	h1
cat16	BP	GO:0002455	humoral immune response mediated by circulating immunoglobulin	31/6017	54/18805	0.574074	1.79416	4.00873	0.000101033	0.00754463	0.00645115	731/1380/725/713/712/714/5788/732/9214/55061/3426/735/729/730/7124/717/721/720/1191/4153/710/975/5777/716/715/64127/2208/602/718/4049/51279	31	h1
cat16	BP	GO:0072009	nephron epithelium development	60/6017	124/18805	0.483871	1.51225	3.92559	0.000101049	0.00754463	0.00645115	9653/5087/4853/54361/56998/5455/183/7849/1739/5311/25937/255743/3913/1909/2668/6580/4208/2246/54806/358/3207/9863/2737/9788/5076/2625/10413/7490/5800/38/7481/1910/8826/652/342184/2303/4643/5310/30812/7369/9955/79191/6299/65266/3975/1497/80000/25789/5175/182/7040/7477/2719/4435/186/7484/6928/28514/55083/26585	60	h1
cat16	BP	GO:0002507	tolerance induction	20/6017	30/18805	0.666667	2.08354	4.07408	0.00010123	0.00754463	0.00645115	29851/64844/1233/5133/868/84868/3620/4067/3559/11213/3965/23239/5678/83737/7040/11006/50943/10288/3135/3106	20	h1
cat16	BP	GO:0021879	forebrain neuron differentiation	40/6017	75/18805	0.533333	1.66683	3.9691	0.000102839	0.0075754	0.00647746	6900/431707/1996/26038/10716/57282/2016/5361/6092/170825/7474/6091/9353/55079/2624/9693/166614/79625/7101/1436/1749/3624/79048/26468/2263/8829/5080/1813/55681/2290/5663/6299/5048/170302/538/4983/567/85358/5830/1745	40	h1
cat16	BP	GO:0060065	uterus development	18/6017	26/18805	0.692308	2.16368	4.07283	0.00010791	0.0078576	0.00671877	55870/10765/54206/7474/25836/2099/3205/3207/2625/64220/1588/3975/93649/80000/1291/1028/7484/6714	18	h1
cat16	BP	GO:0051495	positive regulation of cytoskeleton organization	84/6017	186/18805	0.451613	1.41143	3.86802	0.000110466	0.00795229	0.00679974	9659/29899/998/88/6491/54361/5581/6683/10152/8440/55704/7429/10109/9475/10602/23332/1639/4690/171024/57482/57606/1739/10733/4131/11346/2241/89848/85477/4233/6369/10174/11075/9530/6366/9788/7046/253725/1902/79933/85459/8829/23075/89795/5058/9873/9793/6249/122060/55835/5587/23116/54551/4088/7043/10979/342184/6376/146206/79768/10300/246/22899/1236/10458/10615/1440/28964/23580/2885/57026/9647/154796/80115/23191/5345/220134/4137/148170/100506658/5987/3304/3303/9639/2017	84	h1
cat16	BP	GO:0002443	leukocyte mediated immunity	193/6017	483/18805	0.399586	1.24883	3.80018	0.000112855	0.00803298	0.00686873	911/2205/149233/2210/914/731/57823/1380/725/713/11126/3570/5293/712/2212/714/3140/5788/3586/732/2215/114836/9214/940/1130/8807/55061/3554/3553/3635/925/5443/6868/9390/3592/23180/10225/201633/5580/5133/729230/6372/11280/7468/3815/1776/5291/2624/1524/170506/7037/59067/116449/3426/3565/3575/735/112441434/729/5295/10814/730/3593/7124/84868/3136/717/383/1235/10384/721/9025/3134/720/135250/54210/7462/563/1191/4067/4683/5730/23586/6850/2625/10312/4153/2147/8509/5551/710/975/23075/23529/3824/6688/56253/5777/3606/716/57379/8302/3822/3821/1610/715/64581/10538/5729/3002/11035/10125/5873/3684/3566/5336/7158/11151/6810/64127/5170/6693/2013/100141515/388325/284021/11314/4843/409/3965/6777/1636/6830/6318/2922/6813/10666/924/6398/201294/2885/2208/339390/602/182/4818/84106/634/84787/718/7305/7040/11006/5817/100423062/1439/3689/613/3581/6845/3543/4068/2623/3560/959/50943/7454/695/84861/8284/3665/567/1113/2204/3805/9437/3811/3122/10859/566/1991/3135/203068/2794/3105/4049/3107/3106/6891/100507436/51279/2671/9466	193	h1
cat16	BP	GO:0089718	amino acid import across plasma membrane	30/6017	52/18805	0.576923	1.80306	3.97769	0.000115076	0.0081001	0.00692612	5999/3766/6536/4735/10550/6533/54716/6534/206358/6507/7124/2911/222642/6582/2055/6542/6505/3688/6506/120103/55089/6540/6541/5663/55244/2670/6511/59272/6567/124935	30	h1
cat16	BP	GO:0050807	regulation of synapse organization	132/6017	315/18805	0.419048	1.30965	3.8017	0.000123306	0.0085387	0.00730115	2048/26052/64218/4914/998/3586/57463/7804/1855/10152/9378/165257/347730/1639/55619/6092/5021/51738/25945/2043/8292/6405/8536/2047/3556/25791/2895/2693/7474/55752/152404/5783/170506/51517/8404/2823/7097/4131/26045/7124/3360/4208/266727/7058/9732/83992/816/4897/54674/9844/4593/27161/158038/153090/5789/4915/7436/7415/9148/389941/23769/94134/3688/10154/654429/3630/9379/5800/1813/22941/120892/627/8499/8825/89910/347902/84189/114798/4776/23077/26050/10160/5663/145581/26037/2252/7337/1201/57496/4734/57555/26115/80725/4763/22899/9912/10458/23098/1006/9423/5048/6093/23327/1000/147381/10882/54862/91107/57468/11202/7074/57026/65078/6792/27286/154796/9758/23096/57502/56850/84631/9231/23191/89832/10288/203068/85358/9746/7162/4738/8482/57622	132	h1
cat16	BP	GO:0070372	regulation of ERK1 and ERK2 cascade	125/6017	296/18805	0.422297	1.31981	3.80418	0.000124003	0.0085387	0.00730115	2048/4914/5788/3061/4853/26191/2633/5320/55532/8837/8685/3553/9378/200734/57007/285016/151306/846/9290/2043/152110/2047/2335/1849/1739/2261/5156/255743/7066/2244/55294/9693/4889/2149/8622/2255/2264/4988/7124/84868/5159/2246/2324/1436/10385/168667/10268/1956/948/10457/2852/799/3624/4342/26281/3084/78986/8000/4067/153090/6366/284/6850/338557/4838/2263/59/8829/5031/960/7423/57053/341152/920/3375/1813/5777/10818/114609/408/6764/80310/5801/3479/55885/5781/3356/57447/1445/652/1139/10979/6376/10125/54550/64127/4504/5595/246/388325/4763/1236/409/3965/2064/201163/64762/116/1845/2358/728/634/7040/7074/59272/3265/5345/89832/1652/7936/2651/7162/338599/8482/6714	125	h1
cat16	BP	GO:0042129	regulation of T cell proliferation	83/6017	184/18805	0.451087	1.40979	3.8316	0.000126944	0.00864722	0.00739394	149233/7412/5788/26279/3586/3604/11146/5320/1493/940/8440/64844/3553/3485/6654/942/11148/4690/729230/1739/868/7037/59067/57630/5530/3565/3593/84868/383/10385/3659/3113/10457/8379/3620/1029/23513/6850/648/3559/923/975/10077/3481/56253/5777/3606/2615/3479/10673/6541/11035/652/246778/11151/6693/6352/3965/654346/6777/2064/30835/339390/83737/126259/7297/7040/11006/23308/959/50943/9231/9093/8764/10288/56244/10859/3135/3109/3115/3105/7535/4860	83	h1
cat16	BP	GO:0070664	negative regulation of leukocyte proliferation	50/6017	100/18805	0.5	1.56266	3.8697	0.000133721	0.00901195	0.00770581	83593/4332/26279/1401/3586/11146/5320/1493/64844/3635/942/1739/868/84868/383/7940/10385/10457/8379/3620/4067/1029/90865/23513/3559/10077/56253/5777/2615/652/6693/23495/4763/11314/3965/654346/2064/339390/83737/7305/7040/11006/50943/695/9231/8764/10288/10859/3135/26585	50	h1
cat16	BP	GO:0050974	detection of mechanical stimulus involved in sensory perception	24/6017	39/18805	0.615385	1.92327	3.95903	0.00013868	0.00924779	0.00790747	4914/3776/1301/494513/6335/6323/5270/11280/3815/84059/222662/7124/117531/25861/79955/50801/57053/374462/3736/23621/3356/161497/63895/3784	24	h1
cat16	BP	GO:0001654	eye development	168/6017	415/18805	0.404819	1.26519	3.74713	0.000142233	0.00938588	0.00802554	2048/57822/5087/23418/65979/4774/148398/1296/118427/4853/2782/10765/343035/4211/10152/1290/6654/200734/26160/51057/1545/2202/4867/57835/131544/491/2779/25945/130916/1412/4286/55764/7068/1295/2047/56999/7474/22989/1739/658/5156/3913/1181/5308/2195/256471/2823/25836/2255/6531/348980/2916/7101/5145/5159/639/7287/7020/221935/54806/358/1956/155051/9172/2737/2792/2055/3624/7472/6101/157506/55636/116039/22882/4915/7111/6505/10319/4781/5090/7046/114789/256297/9314/5076/2625/22931/6094/10312/4041/8829/25987/4647/5080/7490/1410/1813/11145/7289/7054/94/10818/283375/10083/81029/121643/84678/56890/8076/5916/84189/57096/1735/57381/5663/10002/4088/652/220/84465/2303/30812/64220/4212/1543/49855/9742/3299/170692/3859/4763/22899/3975/5187/146167/1497/5914/4669/30062/56853/6597/79444/112724/182/10848/27151/56917/23770/7040/1417/1415/3985/7477/4810/4693/1414/1641/1028/5176/7484/79888/28514/4901/775/1826/5204/94137/1745	168	h1
cat16	BP	GO:0022412	cellular process involved in reproduction in multicellular organism	173/6017	429/18805	0.403263	1.26032	3.74137	0.000144322	0.00942557	0.00805948	6847/676/56776/126859/57095/163589/23139/200162/8672/26038/9077/23318/54361/245711/200373/79582/84236/4867/3267/25981/152015/255101/151254/55779/54763/131375/3815/658/166863/91746/1909/3074/79925/4090/2241/221400/79747/101928601/1235/11063/84071/27125/9444/9025/85315/2309/639/167/6954/1124/10919/402573/135927/346653/6677/84691/346673/349152/135935/1811/11055/3624/79846/1080/494551/64753/3268/4342/157680/8756/10361/55124/1761/100129669/5047/6595/159686/5592/2176/9148/402381/644890/347688/4838/390243/144132/219990/2348/7073/2350/56165/9702/2352/341567/7490/3481/928/10658/7704/65975/144535/84519/8085/9271/3479/338773/283417/5104/283677/161514/57082/145508/652/117155/26108/7142/204474/161931/84229/10664/107983988/57151/124912/83449/284071/146849/51087/5914/317719/6198/5048/56729/26256/5414/56853/126075/83990/22994/26074/2931/64100/3640/63946/100125288/147650/91646/147700/2528/5990/5566/29947/51807/171483/171482/286464/85376/171484/6305/1028/10522/4948/9665/346171/2515/339168/9985/283629/4692/57820/22933/6714/57683/342977	173	h1
cat16	BP	GO:1901888	regulation of cell junction assembly	115/6017	270/18805	0.425926	1.33115	3.75946	0.000149803	0.00954552	0.00816205	2048/23499/64218/4914/57463/1307/54361/183/57669/3987/9448/3553/9378/347730/9475/51057/4867/23332/151306/55619/6092/5021/51738/25945/90102/8292/2047/3556/2895/2693/7474/23122/152404/5783/347/11170/51517/9693/7097/4131/26045/7124/3605/3360/4208/266727/7058/9732/54674/9844/10395/4593/158038/5789/4915/5747/7436/9148/9748/23769/8829/94134/654429/9379/94/627/8825/6910/89910/347902/84189/114798/23077/26050/5583/10160/145581/4088/10979/342184/57555/79191/22899/1636/9423/6093/147381/54862/1845/91107/57468/5566/65078/395/7122/9647/27286/2824/23096/57502/59272/84631/9231/7082/26047/10211/71/9746/7162/4738/55920/5728/57622/6714/26585	115	h1
cat16	BP	GO:0032943	mononuclear cell proliferation	129/6017	308/18805	0.418831	1.30898	3.7503	0.000150166	0.00954552	0.00816205	2048/149233/23385/1380/83593/7412/1435/1503/4332/5788/26279/1401/3586/7293/3604/26191/11146/54361/115352/5320/1493/940/8440/64844/3553/3635/3485/6654/942/3592/11148/5580/4690/23228/6480/729230/952/683/1739/868/7037/59067/57630/51176/5530/3565/3575/2255/3593/84868/11119/383/4208/7940/10385/3659/3113/10457/8379/3620/4067/81704/1029/23513/6850/648/3559/923/977/975/10077/931/23529/3481/56253/5777/3606/114609/2615/29110/3479/55716/10673/6541/11035/652/246778/10125/11151/6693/2013/23495/6352/22806/11314/3965/654346/6777/1636/2064/30835/339390/83737/8740/126259/933/7297/7305/7040/11006/23308/100/959/50943/4478/695/2000/9231/9093/8764/10288/56244/10859/3135/3109/3115/3105/7535/4860	129	h1
cat16	BP	GO:0032945	negative regulation of mononuclear cell proliferation	47/6017	93/18805	0.505376	1.57946	3.84253	0.000151442	0.00954552	0.00816205	83593/4332/26279/1401/3586/11146/5320/1493/64844/3635/942/1739/868/84868/383/7940/10385/10457/8379/3620/4067/1029/23513/3559/10077/56253/5777/2615/652/6693/23495/11314/3965/654346/2064/339390/83737/7305/7040/11006/50943/695/9231/8764/10288/10859/3135	47	h1
cat16	BP	GO:0070371	ERK1 and ERK2 cascade	133/6017	319/18805	0.416928	1.30303	3.74432	0.00015229	0.00954552	0.00816205	2048/4914/5788/3061/4853/26191/2633/5320/3685/55532/8837/8685/3553/9378/200734/57007/285016/151306/846/5021/9290/2043/152110/2047/2335/1849/1739/2261/5156/255743/7066/2244/55294/9693/4889/2149/8622/2255/2264/4988/7124/84868/5159/2246/2324/1436/10385/168667/10268/1956/948/10457/2852/799/2887/3624/4342/26281/3084/78986/8000/4067/153090/6366/284/6850/338557/4838/2263/59/8829/3636/5031/960/7423/57053/341152/920/3375/1813/5777/10818/114609/408/6764/80310/5801/3479/55885/5781/3356/57447/1445/652/1139/10979/6376/10125/54550/64127/4504/5595/246/388325/4763/1236/65266/409/3965/3735/2064/201163/64762/116/1845/2358/728/634/5605/7040/7074/59272/3265/5345/89832/1652/7936/2651/7162/338599/8482/128239/6714	133	h1
cat16	BP	GO:1902905	positive regulation of supramolecular fiber organization	80/6017	177/18805	0.451977	1.41257	3.78282	0.000153693	0.00954552	0.00816205	9659/998/88/54361/5581/6683/10152/8440/55704/7429/10109/9475/10602/23332/1639/4690/171024/57482/57606/1739/4131/11346/2241/89848/7148/85477/4233/6369/10174/11075/9530/1191/6366/9788/7046/253725/1902/79933/8829/23075/89795/5058/9873/9793/6249/122060/5587/23116/5663/54551/4088/7043/10979/342184/6376/146206/10300/246/22899/1236/10458/1440/28964/23580/2885/57026/9647/154796/80115/23191/5345/220134/4137/148170/100506658/5987/3304/3303/9639/2017	80	h1
cat16	BP	GO:0042098	T cell proliferation	95/6017	217/18805	0.437788	1.36822	3.74231	0.000168656	0.0103262	0.00882955	149233/23385/7412/1503/5788/26279/3586/7293/3604/11146/54361/5320/1493/940/8440/64844/3553/3485/6654/942/11148/4690/729230/1739/868/7037/59067/57630/5530/3565/3593/84868/11119/383/10385/3659/3113/10457/8379/3620/81704/1029/23513/6850/648/3559/923/977/975/10077/3481/56253/5777/3606/2615/3479/55716/10673/6541/11035/652/246778/10125/11151/6693/6352/3965/654346/6777/2064/30835/339390/83737/8740/126259/7297/7040/11006/23308/959/50943/4478/2000/9231/9093/8764/10288/56244/10859/3135/3109/3115/3105/7535/4860	95	h1
cat16	BP	GO:0035023	regulation of Rho protein signal transduction	44/6017	86/18805	0.511628	1.599	3.81897	0.000169522	0.0103262	0.00882955	9181/85440/1281/55619/5894/9290/8452/6091/2149/56990/64283/4233/10395/81704/1902/79933/143872/8829/3688/57569/345/408/2059/23348/23263/90627/10979/79567/253980/9289/3675/7126/2064/201163/4650/57572/25959/613/65078/4983/139818/202243/10211/157285	44	h1
cat16	BP	GO:0050672	negative regulation of lymphocyte proliferation	46/6017	91/18805	0.505495	1.57983	3.80321	0.000175939	0.010615	0.00907652	83593/4332/26279/3586/11146/5320/1493/64844/3635/942/1739/868/84868/383/7940/10385/10457/8379/3620/4067/1029/23513/3559/10077/56253/5777/2615/652/6693/23495/11314/3965/654346/2064/339390/83737/7305/7040/11006/50943/695/9231/8764/10288/10859/3135	46	h1
cat16	BP	GO:0072176	nephric duct development	12/6017	15/18805	0.8	2.50025	3.98712	0.000182833	0.0107679	0.00920729	2043/5311/5076/2625/7481/652/5310/3975/80000/2719/7484/6928	12	h1
cat16	BP	GO:0007611	learning or memory	119/6017	282/18805	0.421986	1.31884	3.70043	0.000184206	0.0107679	0.00920729	2048/100132074/6900/23385/431707/4914/1996/3776/7143/10716/9378/109/1385/6529/5021/10550/4311/3269/3064/2693/3815/590/1524/7097/8622/1393/2760/4208/7957/6310/8701/6446/1956/10919/2055/5577/157680/84197/23259/4593/4915/114/7436/6505/3688/50801/5080/9379/6833/27087/1813/22941/4297/7054/8301/3678/338811/196500/4776/9369/3356/5663/2558/5641/440275/1139/7337/54207/1201/123803/2903/64220/4212/1742/4763/3675/7067/1497/267/28964/6532/6198/92521/5048/81832/6860/23373/10882/57468/23236/84446/164312/3643/11202/55902/4909/6543/2033/6285/22829/7122/139411/57502/567/5176/89832/4137/10288/2821/4987/26047/2515/85358/7162/6517/5728/8086/9775/6714	119	h1
cat16	BP	GO:0051258	protein polymerization	119/6017	282/18805	0.421986	1.31884	3.70043	0.000184206	0.0107679	0.00920729	9659/58497/23271/844/845/29765/5581/8440/22924/7429/10109/822/10602/4133/23332/81553/1639/84100/5580/4690/9353/57482/57606/23122/1739/56203/11170/4134/2244/4131/2241/89848/85477/4233/6369/11075/9530/6366/54801/6709/7111/2801/253725/117854/6840/89795/2288/5962/5058/9873/6712/9793/3852/54434/55605/51019/10094/9026/2059/6249/122060/122664/55835/10426/23116/64423/54930/114791/51199/27229/51676/55142/342184/146206/1003/79585/11151/54820/84501/246/85464/1236/10458/51673/1440/81565/7448/28964/6904/79822/23580/2885/343578/10382/256949/24139/23354/25959/5116/11078/27124/57580/395/7454/80115/85378/55559/23191/220134/4137/148170/100506658/3304/3303/29082/84282/2017/51734/2314	119	h1
cat16	BP	GO:0007204	positive regulation of cytosolic calcium ion concentration	77/6017	170/18805	0.452941	1.41558	3.73362	0.000186008	0.0107679	0.00920729	6262/23566/3685/57007/3579/6546/2859/1234/1233/1237/5021/9034/51738/185/1238/1232/10803/729230/10663/10563/2829/952/5311/2624/1524/1909/7222/2149/147/4988/1235/2099/948/117/2852/799/781/114/5592/338557/1902/6288/23075/57053/796/784/7009/552/89869/121665/719/1240/3356/5729/623/1910/624/5371/5310/1742/1236/5026/116/2358/728/27202/6915/773/2696/2359/5739/2623/10800/56302/4040/775/4828	77	h1
cat16	BP	GO:1901568	fatty acid derivative metabolic process	41/6017	79/18805	0.518987	1.622	3.80008	0.000186973	0.0107679	0.00920729	11313/1579/2181/201562/3248/2180/3295/5066/5019/23305/54511/7306/22949/84649/84188/38/79611/11001/23205/123876/1800/197322/31/124975/246/239/247/224/64174/81616/4051/9524/10998/91227/2678/2182/728226/240/7920/9374/8694	41	h1
cat16	BP	GO:0002698	negative regulation of immune effector process	63/6017	134/18805	0.470149	1.46936	3.74017	0.000194755	0.0111151	0.00950412	1380/80149/3142/725/5788/3586/114771/336/115352/9655/55061/3635/10225/201633/5133/729230/1524/3575/2241/7124/84868/383/3134/284/90865/710/3630/3824/6688/5553/5777/7009/11213/966/969/3821/7043/3566/64127/6693/11314/409/3965/6318/2885/339390/634/933/7040/114770/11006/5817/613/50943/3805/10859/3135/3105/3106/100507436/5648/282618/2671	63	h1
cat16	BP	GO:0021872	forebrain generation of neurons	43/6017	84/18805	0.511905	1.59986	3.77955	0.000196924	0.0111385	0.00952417	6900/431707/1996/26038/10716/57282/2016/5361/6092/170825/7474/6091/9353/55079/2624/9693/51176/166614/79625/7101/1436/1749/2737/3624/79048/26468/2263/8829/5080/1813/55681/1638/2290/5663/6299/5048/170302/538/4983/567/85358/5830/1745	43	h1
cat16	BP	GO:0072073	kidney epithelium development	71/6017	155/18805	0.458065	1.43159	3.70097	0.000214801	0.0120003	0.010261	9653/5087/4853/54361/56998/5455/183/7849/3579/6092/2043/9353/1739/5311/25937/255743/3913/1909/2668/4090/6580/4208/2246/168667/54806/358/3207/9863/2737/9788/5076/2625/2263/10413/7490/5800/38/7481/1910/4088/8826/652/4091/342184/2303/4643/5310/30812/7369/9955/79191/6299/65266/3975/1497/5914/80000/25789/5175/182/25959/7040/7477/2719/4435/186/7484/6928/28514/55083/26585	71	h1
cat16	BP	GO:0048562	embryonic organ morphogenesis	126/6017	302/18805	0.417219	1.30394	3.65242	0.000215948	0.0120003	0.010261	2048/57822/6262/3142/65979/257/1301/4853/6491/1855/140469/3232/7849/26160/51057/2202/259236/25945/5357/23314/7474/3373/1739/5311/5156/29072/2624/1909/25836/2255/3340/1482/222662/4188/4208/4646/55084/25902/5754/9096/7020/54806/1749/1750/3204/3205/3207/3201/2626/2737/3200/157506/115908/55636/116039/23513/7046/64072/5076/25861/2625/648/4838/79955/2348/2263/9645/10413/4647/57453/7007/57053/60529/5080/3227/3225/7289/7054/10818/10083/7481/50515/121643/84678/121227/8076/5916/84189/2290/10804/4522/5663/4088/652/220/7043/51676/161497/2303/64220/9742/5595/23059/51168/55036/3975/1856/9423/4669/10194/125488/3211/3218/3213/29985/11078/6899/613/9968/3784/7484/7703/6928/28514/80736/9775	126	h1
cat16	BP	GO:0002643	regulation of tolerance induction	14/6017	19/18805	0.736842	2.30286	3.89737	0.000232956	0.0125526	0.0107333	64844/5133/868/84868/3620/3559/11213/23239/83737/11006/50943/10288/3135/3106	14	h1
cat16	BP	GO:1990822	basic amino acid transmembrane transport	14/6017	19/18805	0.736842	2.30286	3.89737	0.000232956	0.0125526	0.0107333	54896/6519/153129/6582/6542/55089/6541/9056/123096/1201/9057/55244/11136/6545	14	h1
cat16	BP	GO:0002706	regulation of lymphocyte mediated immunity	88/6017	200/18805	0.44	1.37514	3.65851	0.000233354	0.0125526	0.0107333	911/149233/1380/725/11126/3140/5788/3586/114836/940/8807/55061/3554/3553/3635/9390/3592/10225/201633/5133/729230/7468/7037/59067/116449/3565/3575/112441434/3593/7124/84868/3136/383/3134/135250/563/2625/975/23529/3824/56253/5777/3606/8302/3822/3821/11035/10125/7158/64127/6693/100141515/409/3965/6777/6830/6318/10666/924/6398/2885/2208/339390/634/84787/718/7040/11006/5817/4068/50943/7454/695/84861/567/3805/9437/3122/10859/3135/3105/4049/3107/3106/6891/100507436/2671/9466	88	h1
cat16	BP	GO:0071805	potassium ion transmembrane transport	94/6017	216/18805	0.435185	1.36009	3.65109	0.00023498	0.0125526	0.0107333	3749/5999/8514/480/9722/3775/476/3776/88/3737/3756/3766/845/57463/4878/3760/57628/6000/30818/10242/3769/776/285195/84561/1739/5311/287/80333/30820/10723/348980/6507/56479/9465/3779/358/3751/11194/3757/3788/27012/51305/3786/55151/57582/53828/3746/219527/3778/338567/288/30819/3688/50801/3736/6833/10008/3767/3762/3764/123041/259232/9472/55002/6557/9187/54207/6553/4734/11060/93107/3773/65266/81033/7531/2922/23327/57468/1908/478/3783/3753/3772/3785/3755/3750/2273/10479/3784/57657/6550/3792/343450/285335	94	h1
cat16	BP	GO:0003018	vascular process in circulatory system	117/6017	278/18805	0.420863	1.31533	3.63327	0.000235795	0.0125526	0.0107333	3953/480/1401/1889/23576/6536/4878/56998/2702/183/9475/3579/6546/9839/10242/6529/846/80852/5021/185/6533/3269/952/9353/6649/8671/54716/7037/2244/1909/9429/2982/2149/147/6507/7124/6580/3779/6582/1956/948/2852/9732/4846/5243/6542/5339/284/6505/9414/5592/1244/143872/3778/59/3688/11309/3630/796/6833/4035/5138/3043/6506/53919/9194/552/3764/112/490/6540/6541/3356/1910/10257/624/10979/4313/2303/1003/10266/489/8714/59342/1636/6532/6093/27134/1908/6915/3643/634/1311/6543/83483/7040/135/875/102724560/613/7122/154796/59272/10800/554/6567/186/5345/7082/100506658/566/3792/11156/3680/6517/6566/6714	117	h1
cat16	BP	GO:0048009	insulin-like growth factor receptor signaling pathway	50/6017	102/18805	0.490196	1.53202	3.69558	0.000248638	0.0128031	0.0109475	2048/4914/51232/238/9451/3485/6654/26058/285220/5894/2043/2047/2693/3815/2261/5156/2044/5295/2264/3482/5159/2324/1436/3484/1956/3486/2887/4233/4593/4915/2263/3636/3481/3489/3479/3480/1001/4916/5170/5595/2064/2688/2885/23236/3643/5605/2068/1291/780/2691	50	h1
cat16	BP	GO:0002420	natural killer cell mediated cytotoxicity directed against tumor cell target	9/6017	10/18805	0.9	2.81278	3.93313	0.000249384	0.0128031	0.0109475	3592/3593/84868/56253/10666/4818/634/7040/5817	9	h1
cat16	BP	GO:0002855	regulation of natural killer cell mediated immune response to tumor cell	9/6017	10/18805	0.9	2.81278	3.93313	0.000249384	0.0128031	0.0109475	11126/3592/3593/84868/56253/10666/634/7040/5817	9	h1
cat16	BP	GO:0048703	embryonic viscerocranium morphogenesis	9/6017	10/18805	0.9	2.81278	3.93313	0.000249384	0.0128031	0.0109475	25836/3340/25902/157506/50515/4522/2303/3975/6899	9	h1
cat16	BP	GO:0002819	regulation of adaptive immune response	95/6017	219/18805	0.43379	1.35573	3.63213	0.000250606	0.0128031	0.0109475	911/2048/149233/1380/80149/3142/725/11126/3140/5788/3586/940/9655/55061/3554/3553/9390/3592/5133/729230/4976/7468/7037/3565/3575/112441434/3593/7124/84868/3136/383/4208/3134/3659/135250/563/90865/2625/975/23529/338322/3824/920/5777/3606/969/3821/64581/10673/10538/11035/440275/246778/113/3566/7158/64127/6693/246/100141515/6830/10666/924/6398/8631/2208/339390/634/84787/718/7297/7040/11006/5817/2033/64092/100/50943/7454/695/84861/3665/567/8764/3122/10859/5987/3135/3105/4049/6046/3107/3106/6891/9466	95	h1
cat16	BP	GO:0043410	positive regulation of MAPK cascade	184/6017	464/18805	0.396552	1.23935	3.58089	0.000256179	0.0129831	0.0111014	9283/80149/64802/3570/4914/998/5788/3061/4853/26191/23566/54361/115352/5320/5581/55532/8837/8685/3553/9378/9475/57007/285016/10913/151306/846/51738/10550/5894/9290/152110/9175/7474/6091/3815/23043/2261/5156/255743/7066/2244/57630/55294/9693/768211/4889/2149/8622/147/2255/2264/3340/4988/7124/2911/7164/84868/4208/23328/5159/2246/2324/1436/22881/168667/2914/10268/1956/948/10457/2852/3082/799/3486/10371/3624/1687/4342/26281/10174/3084/4067/6386/153090/4915/6366/284/6850/338557/1902/4838/101/2263/59/8829/975/5031/960/7423/3630/341152/3481/3489/6688/920/3375/1813/10818/120892/114609/408/6764/4055/80310/5058/2251/11211/3479/84766/51347/5781/3356/3480/2252/8826/652/7043/1139/10979/6376/10125/54550/4916/5336/64127/4504/8312/5595/242/246/388325/8844/1236/409/57551/23533/3965/5606/1856/2064/50488/6093/64762/116/2688/1000/5148/9043/79444/23236/3589/1908/2358/728/3643/7040/6899/7477/4281/203447/3265/5345/89832/353514/1652/4671/1991/8754/7936/2651/7162/8482/128239/6714	184	h1
cat16	BP	GO:0007020	microtubule nucleation	27/6017	47/18805	0.574468	1.79539	3.74499	0.000275715	0.0138624	0.0118532	9659/23332/1639/57606/23122/54801/2801/5058/9793/122060/55835/10426/54930/114791/51199/27229/55142/54820/81565/28964/24139/23354/5116/85378/55559/3304/3303	27	h1
cat16	BP	GO:0043254	regulation of protein-containing complex assembly	172/6017	431/18805	0.399072	1.24722	3.56157	0.000278415	0.0138879	0.011875	9659/58497/11315/23271/9641/3428/998/6886/115362/26191/29765/56998/5581/8440/51112/22924/53335/7429/10109/9855/822/10602/4133/23332/81553/1639/10113/152138/5894/5580/4690/23355/10563/9353/57482/6047/2932/57606/23122/1739/56203/7037/152485/2580/4131/2241/7124/89848/85477/948/4233/27072/6369/11075/9530/3084/1191/153090/6366/54801/6709/1015/7111/10497/7415/6850/253725/6840/56681/50632/25921/5526/89795/4314/1410/3375/6653/55832/114609/2288/5962/5058/9873/6712/9793/7480/54434/55605/10094/9026/2059/64581/6249/5781/122060/122664/5587/51339/3936/23116/29091/54930/7453/51676/10979/55142/373509/342184/146206/197358/1003/5336/11151/51451/21/246/85464/1236/10458/9780/7067/51673/1440/28964/6904/642597/79822/8780/2670/56926/23580/201292/8631/2885/84446/343578/10382/55612/57787/9885/256949/24139/23354/25959/7040/11078/27124/2033/57580/24144/80115/55559/4478/695/23191/220134/4137/148170/2629/100506658/3304/3303/11074/5830/1366/55823/3297/2017/22933/9143/6714/2314	172	h1
cat16	BP	GO:0050852	T cell receptor signaling pathway	69/6017	151/18805	0.456954	1.42812	3.62313	0.000285323	0.0141213	0.0120746	80149/11126/9473/5293/5788/919/257101/26191/2633/1493/940/3635/925/785/50852/23180/11148/4690/868/7294/5144/2533/153579/696/54718/11119/10384/10385/3937/79037/2625/8525/975/784/5777/65125/9840/121665/1997/5663/1445/5336/1540/11314/1236/25800/10666/23149/1845/8631/84106/634/3783/11006/53347/23308/100/4068/50943/695/3265/56244/4340/3115/3105/3119/55072/7535/11120	69	h1
cat16	BP	GO:0045088	regulation of innate immune response	190/6017	482/18805	0.394191	1.23197	3.53891	0.000295791	0.0145259	0.0124206	9641/3428/11126/3075/4332/55223/115362/2672/9447/26191/7804/338382/115352/114836/1520/9698/8547/8807/5581/9781/130120/55577/55061/841/3635/9470/4780/26058/152138/3592/23180/10225/201633/5468/5062/7867/7474/4057/51304/59067/116449/7096/79931/81793/90268/7294/7097/8546/5295/3593/7124/84868/51752/383/2099/3134/3659/135250/948/81844/5591/23643/4067/153090/23586/6850/29979/4153/101/117854/710/330/26007/25921/338322/3630/3824/6688/834/1813/56253/5777/11213/51296/114609/9958/81570/5058/6737/29110/1374/26253/4938/8302/8638/3822/3821/4940/29915/9971/23325/3764/64581/80196/55198/55703/5781/5587/7187/373509/1387/10125/197358/5336/64127/5170/84166/84937/1540/388325/22861/6352/11314/409/23098/7531/3965/6777/9683/6397/4669/6318/57724/10666/8780/55666/146722/8678/2885/2358/57663/83737/147945/58509/57787/634/11027/7305/11140/7040/56927/5817/57169/81030/2033/25939/23170/4068/286430/3654/695/6197/23151/3665/9093/3805/9437/100132285/23547/26065/10859/4671/3135/3304/10211/3303/11074/3105/3106/4795/100507436/340061/2874/84282/10871/100130520/22933/2671/6714/10084	190	h1
cat16	BP	GO:0050803	regulation of synapse structure or activity	132/6017	321/18805	0.411215	1.28517	3.53492	0.000324472	0.0157432	0.0134615	2048/26052/64218/4914/998/3586/57463/7804/1855/10152/9378/165257/347730/1639/55619/6092/5021/51738/25945/2043/8292/6405/8536/2047/3556/25791/2895/2693/7474/55752/152404/5783/170506/51517/8404/2823/7097/4131/26045/7124/3360/4208/266727/7058/9732/83992/816/4897/54674/9844/4593/27161/158038/153090/5789/4915/7436/7415/9148/389941/23769/94134/3688/10154/654429/3630/9379/5800/1813/22941/120892/627/8499/8825/89910/347902/84189/114798/4776/23077/26050/10160/5663/145581/26037/2252/7337/1201/57496/4734/57555/26115/80725/4763/22899/9912/10458/23098/1006/9423/5048/6093/23327/1000/147381/10882/54862/91107/57468/11202/7074/57026/65078/6792/27286/154796/9758/23096/57502/56850/84631/9231/23191/89832/10288/203068/85358/9746/7162/4738/8482/57622	132	h1
cat16	BP	GO:0031032	actomyosin structure organization	93/6017	215/18805	0.432558	1.35188	3.55948	0.000325551	0.0157432	0.0134615	84033/2035/1901/844/998/88/29765/54361/7139/7840/57669/8837/8476/4703/7273/55704/9475/23332/9839/1894/90102/5062/8452/23122/56203/5156/10788/11346/5295/1482/221692/5159/54443/2037/9172/4233/10174/9530/10395/5239/5339/7111/7046/84665/11155/257019/1902/79933/8829/10580/7140/10529/3688/8500/8048/408/5058/29127/4633/4604/113622/5587/825/4088/8826/7043/10979/54822/253980/22899/399687/7126/6093/79822/23136/1264/2036/79784/395/9647/154796/90167/7454/5345/7082/4629/9639/71/128239/7791/6714/2314/55616	93	h1
cat16	BP	GO:0035987	endodermal cell differentiation	29/6017	52/18805	0.557692	1.74296	3.67999	0.000332139	0.015928	0.0136195	79577/1301/3914/3685/1290/1295/2335/1294/29072/1303/3624/8019/4838/79923/3678/3679/23168/4313/4324/7448/3909/2627/2885/54623/1291/3689/190/6928/5460	29	h1
cat16	BP	GO:0150115	cell-substrate junction organization	50/6017	103/18805	0.485437	1.51714	3.60992	0.000334401	0.015928	0.0136195	23499/8394/88/1307/54361/57669/3655/11037/3987/9448/9475/51057/23332/7145/90102/2335/23122/347/11170/5295/667/10395/5339/5747/9748/8829/10580/1308/94/3678/55901/4088/10979/342184/1009/3691/3909/6093/1845/613/395/9647/2824/5796/71/55920/5728/2017/6714/26585	50	h1
cat16	BP	GO:0050953	sensory perception of light stimulus	97/6017	226/18805	0.429204	1.34139	3.54172	0.000342361	0.0161855	0.0138397	83872/23418/5132/3766/1301/9249/343035/140469/7399/57282/785/2202/131544/2779/84100/6314/1412/4976/10692/9626/7466/3913/54437/5470/2743/84059/51151/7045/84694/2916/118142757/2978/7101/5145/2070/53405/7287/2918/155051/2055/6101/157506/51305/10319/5995/783/64072/5076/25861/65217/6094/4647/51475/5080/7054/10083/93589/9478/84189/57096/55812/10002/4308/9187/6017/1001/368/4649/3859/1258/5306/23746/146167/3801/30062/50700/5148/1406/7288/11190/24139/1417/1415/5956/778/728458/6103/4693/1414/11272/6011/440435/4901/158046/5875/80781/94137	97	h1
cat16	BP	GO:0006813	potassium ion transport	104/6017	245/18805	0.42449	1.32666	3.53027	0.000349759	0.0164128	0.014034	3749/5999/8514/480/9722/3775/476/3776/88/3737/3756/3766/845/57463/4878/2702/3760/57628/6000/30818/10242/3769/776/285195/84561/1739/5311/287/80333/30820/10723/348980/6507/56479/9465/3779/358/3751/11194/4846/3757/3788/27012/51305/3786/55151/57582/53828/3746/219527/3778/338567/288/30819/3688/50801/3736/6833/1813/10008/3767/3762/3764/123041/3356/259232/9472/55002/6557/11261/9187/54207/6553/4734/11060/1258/93107/3773/65266/81033/7531/4905/2922/23327/57468/1908/5348/53827/478/5349/3783/3753/3772/3785/3755/3750/2273/10479/3784/57657/6550/3792/343450/285335	104	h1
cat16	BP	GO:0002704	negative regulation of leukocyte mediated immunity	39/6017	76/18805	0.513158	1.60378	3.61777	0.000359167	0.0166677	0.0142519	1380/725/5788/55061/3635/10225/201633/5133/729230/1524/3575/84868/383/3134/3824/6688/5777/3821/64127/6693/11314/409/3965/6318/2885/339390/634/7040/11006/5817/613/50943/3805/10859/3135/3105/3106/100507436/2671	39	h1
cat16	BP	GO:0110053	regulation of actin filament organization	112/6017	267/18805	0.419476	1.31099	3.51065	0.000367463	0.0166677	0.0142519	5999/1901/998/126820/88/29765/54361/7840/129446/5581/10152/8440/55704/7429/10109/9475/822/10602/23332/81553/90102/5580/4690/5062/171024/9353/57482/23122/1739/56203/55435/11346/2241/5295/89848/85477/4233/6369/10174/9530/10395/100287171/6366/9788/6709/7111/7046/253725/387680/1902/79933/6840/8829/3636/8500/23075/5962/5058/9873/6712/54434/51019/10094/23325/9026/2059/54551/4088/7043/51676/10979/342184/6376/146206/11151/348110/246/85464/22899/1236/10458/1440/6093/79822/23580/2885/343578/256949/25959/9535/11078/57026/23616/57580/395/9647/154796/90167/7454/80115/6050/23191/5345/7082/148170/5987/9639/85358/71/2017/2314/55616	112	h1
cat16	BP	GO:0002759	regulation of antimicrobial humoral response	10/6017	12/18805	0.833333	2.60443	3.81352	0.000372255	0.0166677	0.0142519	3605/112744/5225/55012/64127/2627/2125/354/25818/5650	10	h1
cat16	BP	GO:0002775	antimicrobial peptide production	10/6017	12/18805	0.833333	2.60443	3.81352	0.000372255	0.0166677	0.0142519	3605/112744/5225/64127/2125/354/25818/5650/3960/1991	10	h1
cat16	BP	GO:0048484	enteric nervous system development	10/6017	12/18805	0.833333	2.60443	3.81352	0.000372255	0.0166677	0.0142519	3142/65979/3196/1909/2668/1910/26153/30812/6532/6663	10	h1
cat16	BP	GO:0001562	response to protozoan	20/6017	32/18805	0.625	1.95332	3.70221	0.00037233	0.0166677	0.0142519	3586/388646/2633/1130/3593/383/669/245940/10077/116071/64581/10538/3566/3394/6693/602/4818/3265/8870/1667	20	h1
cat16	BP	GO:0046651	lymphocyte proliferation	124/6017	300/18805	0.413333	1.2918	3.49469	0.000378976	0.0166677	0.0142519	2048/149233/23385/1380/83593/7412/1503/4332/5788/26279/3586/7293/3604/26191/11146/54361/115352/5320/1493/940/8440/64844/3553/3635/3485/6654/942/3592/11148/5580/4690/23228/729230/952/683/1739/868/7037/59067/57630/51176/5530/3565/3575/2255/3593/84868/11119/383/4208/7940/10385/3659/3113/10457/8379/3620/4067/81704/1029/23513/6850/648/3559/923/977/975/10077/931/23529/3481/56253/5777/3606/114609/2615/3479/55716/10673/6541/11035/652/246778/10125/11151/6693/2013/23495/6352/22806/11314/3965/654346/6777/2064/30835/339390/83737/8740/126259/933/7297/7305/7040/11006/23308/100/959/50943/4478/695/2000/9231/9093/8764/10288/56244/10859/3135/3109/3115/3105/7535/4860	124	h1
cat16	BP	GO:0035272	exocrine system development	28/6017	50/18805	0.56	1.75017	3.64336	0.000382039	0.0166677	0.0142519	998/3321/79971/10913/5361/23129/1181/2255/7124/1956/3082/5423/4781/256297/2263/8829/5080/3481/59277/6729/55727/2252/7043/3643/7040/7052/1896/6663	28	h1
cat16	BP	GO:0043114	regulation of vascular permeability	28/6017	50/18805	0.56	1.75017	3.64336	0.000382039	0.0166677	0.0142519	23576/56998/3579/9839/3269/9353/5339/284/9414/6833/5138/624/10979/1003/10266/27134/634/83483/7040/135/613/7122/154796/7082/100506658/566/11156/6714	28	h1
cat16	BP	GO:0051703	biological process involved in intraspecies interaction between organisms	31/6017	57/18805	0.54386	1.69973	3.62915	0.000382084	0.0166677	0.0142519	1855/9378/5021/4057/1524/7101/6310/2055/157680/23230/9379/22941/7054/552/196500/9369/57680/57555/57521/1742/2922/94235/6899/5413/22829/139411/57502/3784/26047/85358/5728	31	h1
cat16	BP	GO:0061326	renal tubule development	51/6017	106/18805	0.481132	1.50369	3.56713	0.000384132	0.0166677	0.0142519	9653/5087/4853/54361/56998/5455/183/7849/1739/5311/25937/255743/2668/6580/4208/2246/54806/358/3207/2737/9788/5076/2625/10413/7490/38/7481/652/342184/5310/30812/7369/9955/79191/6299/65266/3975/1497/80000/25789/182/7040/7477/2719/4435/186/7484/6928/28514/55083/26585	51	h1
cat16	BP	GO:0046785	microtubule polymerization	49/6017	101/18805	0.485149	1.51624	3.56828	0.000388292	0.0166837	0.0142656	9659/58497/23271/22924/4133/23332/1639/57606/23122/4134/4131/4233/11075/54801/2801/89795/2288/5058/9793/55605/6249/122060/122664/55835/10426/23116/54930/114791/51199/27229/55142/1003/54820/51673/81565/28964/6904/10382/24139/23354/5116/27124/85378/55559/220134/4137/100506658/3304/3303	49	h1
cat16	BP	GO:0048704	embryonic skeletal system morphogenesis	47/6017	96/18805	0.489583	1.5301	3.57176	0.000389769	0.0166837	0.0142656	257/1301/3232/23314/3373/1739/5156/29072/25836/3340/4188/25902/7020/3204/3205/3207/3201/2737/3200/157506/116039/7046/648/4838/2263/57453/60529/3227/3225/7289/50515/4522/4088/652/7043/2303/9742/3975/3211/3218/3213/29985/6899/9968/7484/7703/9775	47	h1
cat16	BP	GO:0032609	type II interferon production	58/6017	124/18805	0.467742	1.46184	3.53928	0.000403566	0.0170439	0.0145737	149233/914/80149/3595/11126/3586/114771/257101/26191/114836/26525/3554/3553/3592/10225/729230/79876/7474/59067/55325/7294/5144/3593/7124/84868/11119/3113/3624/90865/23513/2625/56253/3606/9971/64581/11035/246778/64127/3394/1236/3965/654346/5914/284293/10666/602/7297/114770/11006/50943/3265/10859/5987/3115/3105/4049/282618/9466	58	h1
cat16	BP	GO:0032649	regulation of type II interferon production	58/6017	124/18805	0.467742	1.46184	3.53928	0.000403566	0.0170439	0.0145737	149233/914/80149/3595/11126/3586/114771/257101/26191/114836/26525/3554/3553/3592/10225/729230/79876/7474/59067/55325/7294/5144/3593/7124/84868/11119/3113/3624/90865/23513/2625/56253/3606/9971/64581/11035/246778/64127/3394/1236/3965/654346/5914/284293/10666/602/7297/114770/11006/50943/3265/10859/5987/3115/3105/4049/282618/9466	58	h1
cat16	BP	GO:0009566	fertilization	94/6017	219/18805	0.429224	1.34146	3.48642	0.000417919	0.0175332	0.0149921	26476/480/57095/11315/55870/10765/115352/55585/151056/84812/109/3708/152015/25945/131375/56979/150159/7222/2743/340069/3074/8546/167/85413/10919/136242/135927/3205/3207/6677/84691/11055/79846/494551/64753/54742/5327/10361/5047/10497/5535/158062/390243/2348/2350/2352/119710/341277/4033/928/89869/84519/55726/4753/10426/5104/8748/7026/7337/117155/7783/7142/8912/4991/84690/57151/124912/317719/23236/64100/147650/91646/43847/10388/1291/442867/49/85376/442868/9082/122258/254528/2515/203102/8749/339168/9985/283629/10694/338/8086/338879/90019/203074	94	h1
cat16	BP	GO:0009581	detection of external stimulus	66/6017	145/18805	0.455172	1.42256	3.50369	0.000436526	0.0179966	0.0153883	23418/4914/3776/5132/1301/494513/6295/6335/785/6323/7273/2779/5270/2047/10692/11280/3815/5311/54437/7222/84059/27039/84694/2916/222662/7124/118142757/2978/7287/168507/2792/6101/117531/5747/5995/25861/63982/6094/79955/55107/50801/57053/374462/3736/796/23621/8048/93589/123041/3356/10002/161497/5310/1258/114780/23746/9780/63895/2767/1000/11190/5956/778/728458/3784/6011	66	h1
cat16	BP	GO:0051336	regulation of hydrolase activity	136/6017	334/18805	0.407186	1.27258	3.44778	0.000436532	0.0179966	0.0153883	23385/8394/23380/27237/4914/23400/336/85440/7813/6272/6000/55854/3655/10010/3987/9448/23677/1475/55619/2779/1894/2043/185/5580/57679/5274/5270/152273/25791/10563/5276/2932/2261/54959/2044/9693/50859/2149/815/4208/221472/51735/7957/5269/4233/10156/6369/7486/4067/81704/153090/4915/57589/5747/23513/7415/5592/143872/653145/2263/9712/710/5660/3688/144568/4035/345/65125/7009/120892/1663/5962/647174/4938/4940/23348/26037/5104/9824/11261/79661/10125/64063/4916/5170/79567/92154/6352/4763/9912/80279/81565/7448/7014/29/9905/4155/5275/6318/89778/6093/5268/8710/5055/116/350/115704/57148/8725/51291/57333/344/57119/7074/3053/23616/7052/613/65078/395/23654/5365/7076/5905/139818/3265/5176/5345/202243/3303/9639/55920/57733/93974/55616/150696	136	h1
cat16	BP	GO:0035176	social behavior	30/6017	55/18805	0.545455	1.70472	3.59011	0.000441776	0.0179966	0.0153883	1855/9378/5021/1524/7101/6310/2055/157680/23230/9379/22941/7054/552/196500/9369/57680/57555/57521/1742/2922/94235/6899/5413/22829/139411/57502/3784/26047/85358/5728	30	h1
cat16	BP	GO:0001523	retinoid metabolic process	42/6017	84/18805	0.5	1.56266	3.54513	0.000445126	0.0179966	0.0153883	7804/9249/151056/10170/56603/54577/1545/5948/131/127/130/64577/54905/441282/1576/5919/157506/195814/340665/216/1645/1558/84649/4035/8630/83875/728635/317749/10901/220/6017/53630/1543/59342/50700/112724/3991/29785/222236/8694/1565/54884	42	h1
cat16	BP	GO:0032956	regulation of actin cytoskeleton organization	141/6017	348/18805	0.405172	1.26629	3.43936	0.000445868	0.0179966	0.0153883	57822/5999/27237/1901/998/126820/88/29765/54361/140469/7840/129446/5581/10152/8440/4703/55704/7429/10109/9475/822/10602/23332/81553/1894/90102/5580/4690/5062/25791/171024/9353/57482/683/23122/1739/54959/56203/5156/55435/11170/2044/116984/10788/11346/2241/5295/5159/1436/89848/85477/4233/6369/10174/9530/10395/100287171/6366/9788/6709/7111/7046/253725/387680/1902/79933/6840/8829/3636/8500/23075/4035/5962/5058/9873/6712/11211/54434/51019/10094/23325/9026/2059/5587/54551/4088/7043/51676/10979/342184/6376/146206/55114/440335/11151/348110/246/54828/85464/22899/1236/9912/10458/57551/1440/1856/6093/79822/23580/2885/343578/256949/25959/7040/9535/11078/57026/23616/57580/9620/395/9647/154796/90167/2824/7454/80115/6050/3265/23191/5345/7082/148170/5987/9639/85358/128272/71/2017/2314/55616	141	h1
cat16	BP	GO:0022612	gland morphogenesis	59/6017	127/18805	0.464567	1.45192	3.50517	0.000450367	0.0179966	0.0153883	6195/1435/998/4853/10765/54361/8837/55679/10913/8626/5361/8452/7474/23129/374/55294/2255/7124/2099/2246/1436/2908/1956/3082/25928/3209/2737/5423/23213/23513/4781/3371/2263/4041/8829/5241/5080/10818/5916/59277/1361/10116/55727/5371/2252/652/7043/4313/9423/5268/634/7040/7052/55959/1896/4478/5626/780/6714	59	h1
cat16	BP	GO:0016101	diterpenoid metabolic process	44/6017	89/18805	0.494382	1.5451	3.53571	0.000451187	0.0179966	0.0153883	7804/9249/151056/10170/56603/54577/1545/5948/131/127/130/64577/54905/1956/441282/1576/5919/157506/195814/340665/216/1645/1558/84649/4035/8630/83875/728635/317749/10901/220/6017/53630/1543/224/59342/50700/112724/3991/29785/222236/8694/1565/54884	44	h1
cat16	BP	GO:0051251	positive regulation of lymphocyte activation	137/6017	337/18805	0.406528	1.27053	3.4374	0.000451691	0.0179966	0.0153883	2048/149233/8289/3142/7412/11126/5788/3586/7293/115352/940/29851/8808/3707/9655/8440/3553/3635/1803/3485/942/3592/11148/4690/729230/4976/952/7468/683/7037/59067/51176/5530/3565/3575/2255/112441434/8546/3593/84868/57492/4208/3117/10385/2309/3120/3113/3127/3112/3108/2737/51412/5591/4067/81704/6366/6595/6850/2625/648/1326/3559/101/921/923/975/3601/23529/3481/6688/920/5777/3606/114609/196528/7704/7480/9840/3479/64581/5781/10673/6541/1445/55012/10125/3566/7158/11151/64127/5170/6693/1540/6352/1236/3965/6777/5914/23149/6597/30835/8740/126259/84787/10326/7297/7305/7040/11006/23308/2033/100/3561/959/50943/695/84861/30011/567/9093/8764/10288/6598/3122/56244/10859/3135/3109/3115/3105/3111/6046/3118/3119/7535/4860/6714	137	h1
cat16	BP	GO:0008210	estrogen metabolic process	23/6017	39/18805	0.589744	1.84313	3.6154	0.000461647	0.0182656	0.0156183	3283/51478/54577/1545/25976/54490/7364/5156/7367/7363/3295/441282/1576/1559/1558/6817/3294/1588/1543/50700/79154/7365/1565	23	h1
cat16	BP	GO:0023061	signal release	194/6017	497/18805	0.390342	1.21994	3.40861	0.00046546	0.0182656	0.0156183	11315/1131/116841/140/5972/3737/387597/10765/1855/79971/55585/57818/84417/3557/183/5581/8291/3553/9381/9378/785/7849/5443/6868/9581/1385/26154/3708/7200/2779/846/5021/51738/5894/5468/185/23178/2693/952/6514/9255/131177/8618/2044/2244/10815/1363/5530/2151/2149/8622/2668/1393/9627/10814/4988/79772/7124/815/7432/4208/8676/1081/2914/358/1956/2852/55503/5799/27445/3624/1080/7036/26281/55636/286097/80223/4067/51305/5125/114/23513/10497/5991/6850/338557/2625/54972/10312/55088/101/2147/4041/55107/91683/81285/3630/9379/6833/1813/3164/3767/120892/7351/1374/8499/8825/9971/1407/51768/3764/23409/5781/3356/5587/1910/10257/5663/440279/8111/55784/1136/1588/9727/6810/8938/6755/5579/57555/6352/4763/65266/4843/84961/6720/252983/55512/8447/9501/28964/6532/2922/2767/56729/6813/116/6860/9256/23236/84446/3589/1908/3172/9885/9751/6861/2696/2865/23396/8425/5566/1137/7074/5211/135/5413/7052/6845/8224/139760/94121/695/8398/2182/8573/6567/5127/240/3784/1113/89832/6447/1394/6928/10859/80736/9024/84876/5106/6566/4828/90019/9143/2691	194	h1
cat16	BP	GO:0002429	immune response-activating cell surface receptor signaling pathway	138/6017	340/18805	0.405882	1.26851	3.42718	0.000467093	0.0182656	0.0156183	1380/80149/11126/9473/5293/4332/5788/919/257101/26191/338382/115352/2633/9214/8547/1493/940/5581/3635/925/785/6654/50852/23180/11148/5580/4690/23228/5062/952/4057/868/7096/79931/7294/7097/5144/2533/5295/153579/696/54718/11119/4208/10384/10385/3937/7462/79037/23643/4067/153090/5747/6850/2625/4153/29760/8525/975/931/784/3824/5777/65125/114609/5058/29110/4938/8302/3822/3821/9840/64581/121665/719/55198/1240/5583/1997/5663/7187/1445/1387/3684/5336/64127/84937/5579/1540/388325/11314/1236/4843/4669/5338/25800/10666/23149/1845/8631/2885/2358/2208/728/27202/84106/634/933/718/11027/7305/2359/3783/11006/53347/23308/2033/100/4068/50943/3654/695/8398/3265/100132285/56244/4277/4340/3115/3105/7917/3119/2874/55072/7535/6714/257144/11120	138	h1
cat16	BP	GO:0015711	organic anion transport	184/6017	469/18805	0.392324	1.22614	3.40186	0.000481084	0.0186973	0.0159875	5999/3775/23443/54896/3776/26279/3766/1579/6536/6518/5320/606495/6519/57282/3553/151258/785/8647/4735/2181/57835/9390/6529/7200/2917/152078/846/200931/10550/5468/6533/9497/6514/5948/8671/9197/54716/2180/9429/4889/6534/1836/206358/153129/133418/10087/28965/6507/56172/133482/153201/221301/7124/2911/222642/9963/10864/6580/89845/7957/6005/6582/6568/948/1811/5172/2055/1080/5243/5244/646486/5375/23516/6542/4067/55630/4915/6505/29988/6850/114789/5592/320/1244/118980/81855/1645/387775/2348/2350/2352/5660/3688/8034/11309/115072896/6833/6506/28234/1813/53919/7351/283375/9194/4257/120103/1374/552/32/83758/55089/6579/3764/6540/6539/55117/196500/6541/283600/145389/10257/9056/5663/624/123096/11001/5826/1201/7369/368/9057/4763/4843/2538/146167/8714/1497/113235/55244/284129/284111/1636/3993/762/55065/6198/9121/25800/6860/2670/80131/124565/113278/28231/10998/11136/6511/634/208/10755/135/51006/293/9075/1375/2182/59272/6567/124935/1066/57348/11000/80736/6517/11182/115286/2542/6566/4828/79581/29957/8604/7355/11230	184	h1
cat16	BP	GO:0043269	regulation of monoatomic ion transport	185/6017	472/18805	0.391949	1.22496	3.39531	0.000491549	0.0189876	0.0162356	2048/5999/8514/6262/9722/2035/476/844/88/3766/845/57463/6536/79570/4878/115352/5174/1520/3760/57628/6000/183/5581/30818/130507/150684/785/6546/2859/151651/3769/846/54899/23171/776/7871/729230/5270/3064/6336/1739/5311/7466/287/375346/4638/6373/80333/1909/5593/817/7222/5530/2149/30820/5144/1482/2916/7402/815/9465/5159/3779/10345/117/2852/285966/4846/816/3757/1080/781/5243/3788/55636/4067/5533/117531/55151/5535/783/53828/29979/3746/219527/10312/100507027/288/2147/30819/6786/3688/5031/931/79026/6330/796/6833/784/920/1813/5777/10008/65125/7009/3767/55800/7351/3762/6588/54997/84766/144453/3764/490/246329/9071/3356/5587/9472/623/825/5371/11261/57214/6376/2903/4734/11060/11151/5170/6687/487/51393/93107/6352/6351/3773/65266/9001/5187/7531/1636/6532/5026/2922/23327/9002/1908/5348/53827/11027/59285/5349/7040/3783/5566/9454/150094/57119/3753/3772/135/3755/778/538/1756/5354/2273/8573/9843/2539/3784/567/1394/4302/10288/353514/10859/5987/3792/84876/2256/775/81	185	h1
cat16	BP	GO:1901890	positive regulation of cell junction assembly	53/6017	112/18805	0.473214	1.47894	3.48712	0.000496125	0.0190482	0.0162875	2048/64218/4914/57463/1307/54361/183/57669/3987/9448/9378/347730/4867/5021/51738/2047/3556/2895/26045/3605/7058/54674/158038/5789/4915/23769/8829/654429/94/627/6910/347902/84189/114798/26050/4088/10979/342184/57555/79191/6093/147381/7122/9647/27286/23096/59272/84631/9231/26047/10211/9746/7162	53	h1
cat16	BP	GO:0048483	autonomic nervous system development	26/6017	46/18805	0.565217	1.76648	3.57017	0.000504314	0.0191825	0.0164023	3142/7412/65979/4914/3196/51052/57007/8626/6405/2335/1909/2668/2676/7020/10371/2625/8829/1910/26153/30812/4763/6532/3211/6899/104/6663	26	h1
cat16	BP	GO:0046942	carboxylic acid transport	145/6017	360/18805	0.402778	1.25881	3.40095	0.000505679	0.0191825	0.0164023	5999/3775/54896/3776/26279/3766/1579/6536/5320/6519/3553/151258/785/8647/4735/2181/9390/6529/7200/2917/152078/846/200931/10550/5468/6533/5948/54716/2180/9429/4889/6534/1836/206358/153129/133418/28965/6507/153201/7124/2911/222642/9963/10864/6580/89845/7957/6582/948/1811/5172/2055/5243/5244/646486/5375/6542/4067/4915/6505/6850/5592/320/1244/118980/81855/1645/2348/2350/2352/5660/3688/11309/115072896/6833/6506/28234/1813/53919/7351/9194/120103/1374/552/32/83758/55089/6579/3764/6540/6539/55117/196500/6541/145389/10257/9056/5663/624/123096/11001/5826/1201/7369/368/9057/4763/4843/146167/8714/1497/113235/55244/284129/284111/1636/3993/6198/9121/6860/2670/80131/124565/28231/10998/11136/6511/634/208/10755/135/9075/1375/2182/59272/6567/124935/1066/57348/11000/115286/6566/4828/8604/11230	145	h1
cat16	BP	GO:0030318	melanocyte differentiation	16/6017	24/18805	0.666667	2.08354	3.64339	0.000510968	0.0192678	0.0164752	9839/4286/8975/56999/3815/4208/2737/7306/81285/1910/5873/2767/1908/6663/4435/4948	16	h1
cat16	BP	GO:0006816	calcium ion transport	176/6017	447/18805	0.393736	1.23055	3.38389	0.000515968	0.0192764	0.0164826	9629/5999/777/6262/9722/2035/844/5788/2701/845/4878/115352/5581/3685/130507/785/79054/10267/6546/2859/151651/3708/1234/491/846/776/23228/64114/3064/11280/2814/2829/55858/5311/7466/287/375346/4638/6373/1909/817/7222/5530/2823/27039/2149/5144/4988/2916/815/5159/7957/63933/10268/10345/117/2852/55503/168507/4846/816/781/55636/286097/4067/5533/117531/6366/774/23413/55151/114789/5535/783/80036/64072/51196/29979/100507027/2147/283229/6786/5031/931/79026/57053/796/784/920/1813/5777/8065/7009/7351/6588/93589/89869/84766/23017/3764/490/246329/53373/123041/3356/5587/259232/9472/623/1910/5663/825/4308/6263/5371/9187/57214/1139/117155/54822/6376/5310/8912/2903/8996/5336/11151/5170/6687/5579/6345/487/51393/1258/8913/114780/6352/27091/6351/1236/9001/10266/489/7531/1636/5026/9002/23236/773/6543/11027/59285/7040/3783/5566/9454/1137/57119/135/778/1756/492/5354/10800/8573/2539/1394/10288/353514/9651/10859/5987/56302/84876/25998/775	176	h1
cat16	BP	GO:0098883	synapse pruning	12/6017	16/18805	0.75	2.34398	3.68906	0.000517283	0.0192764	0.0164826	713/712/714/2043/1524/3688/10154/6376/3684/23098/10882/718	12	h1
cat16	BP	GO:0046688	response to copper ion	22/6017	37/18805	0.594595	1.85829	3.58461	0.000522231	0.019347	0.0165429	11315/4780/6649/7037/358/4017/4583/359/23621/4493/4490/4499/4496/4494/4502/1543/4504/15/8678/538/1616/3297	22	h1
cat16	BP	GO:0032273	positive regulation of protein polymerization	45/6017	92/18805	0.48913	1.52869	3.48685	0.000526391	0.0193877	0.0165778	9659/5581/8440/10109/10602/23332/1639/4690/57482/57606/1739/4131/2241/89848/4233/6369/9530/6366/253725/89795/5058/9873/9793/6249/122060/122664/23116/342184/146206/246/1236/10458/51673/1440/28964/23580/2885/80115/220134/4137/148170/100506658/3304/3303/2017	45	h1
cat16	BP	GO:0002707	negative regulation of lymphocyte mediated immunity	34/6017	65/18805	0.523077	1.63478	3.51648	0.000533245	0.0194144	0.0166006	1380/725/5788/55061/3635/10225/201633/5133/3575/84868/383/3134/3824/5777/3821/64127/6693/409/3965/6318/2885/339390/634/7040/11006/5817/50943/3805/10859/3135/3105/3106/100507436/2671	34	h1
cat16	BP	GO:0031122	cytoplasmic microtubule organization	34/6017	65/18805	0.523077	1.63478	3.51648	0.000533245	0.0194144	0.0166006	9659/23271/1855/79745/55704/26160/23332/57606/1739/7461/10345/84376/9748/57562/8500/8496/55605/6249/122060/55835/10426/84056/11261/114791/27229/79768/10300/8312/5048/79187/3985/85378/4137/84942	34	h1
cat16	BP	GO:0045229	external encapsulating structure organization	138/6017	341/18805	0.404692	1.26479	3.38476	0.0005399	0.0194517	0.0166325	83872/5768/26254/8510/23127/25903/1296/7143/1301/1307/2331/1513/1520/183/84168/8837/1281/5212/1290/1285/1803/1545/23332/131873/256076/1286/5468/90102/8292/1295/56999/1294/23122/5156/25890/255743/4241/5352/3913/151887/79625/133584/7045/2264/1310/91522/3908/7124/7101/1300/7148/84830/1303/1302/84947/165/64094/340267/5645/7982/55790/23213/4017/100287171/169044/57589/9719/10585/55151/7046/1305/56547/118856/101/90993/2620/1308/3688/4319/4314/7490/4035/59277/1361/3936/7051/4088/29954/57188/10516/4313/2303/4643/146206/83716/7177/4324/170692/4763/10266/60681/55512/7448/79148/5268/2670/55612/602/25818/5650/1311/333/339366/3036/10653/2068/7040/8425/1291/55959/538/2824/10549/1287/164656/5345/4629/81792/1991/10211/780/5644/11093/60484/80781/124056/26585/1842	138	h1
cat16	BP	GO:0021953	central nervous system neuron differentiation	92/6017	215/18805	0.427907	1.33734	3.41244	0.000540411	0.0194517	0.0166325	2048/6900/431707/1996/84871/26038/6886/339479/10716/57282/2016/9378/26160/4133/26058/5361/6092/2043/2047/2895/170825/7474/6091/9353/658/55079/2624/9693/166614/79625/91137/64283/7101/1436/4852/266727/1749/3110/2737/2055/3624/7472/137970/4915/58524/4781/79048/256297/26468/8022/2263/79659/85442/8829/25987/57410/5080/3226/1813/7289/121643/23017/55681/23077/2290/5663/51199/8925/1009/6299/3975/57551/81565/5048/1630/652991/10215/104/170302/538/4983/567/7484/4137/7473/2629/85358/4040/5830/5728/1745/29777	92	h1
cat16	BP	GO:0033631	cell-cell adhesion mediated by integrin	13/6017	18/18805	0.722222	2.25717	3.66029	0.00054359	0.0194556	0.0166358	7412/1803/10563/255743/3688/23075/65125/3678/6352/9780/8631/100/8754	13	h1
cat16	BP	GO:0015849	organic acid transport	145/6017	361/18805	0.401662	1.25532	3.35987	0.00058145	0.0206937	0.0176945	5999/3775/54896/3776/26279/3766/1579/6536/5320/6519/3553/151258/785/8647/4735/2181/9390/6529/7200/2917/152078/846/200931/10550/5468/6533/5948/54716/2180/9429/4889/6534/1836/206358/153129/133418/28965/6507/153201/7124/2911/222642/9963/10864/6580/89845/7957/6582/948/1811/5172/2055/5243/5244/646486/5375/6542/4067/4915/6505/6850/5592/320/1244/118980/81855/1645/2348/2350/2352/5660/3688/11309/115072896/6833/6506/28234/1813/53919/7351/9194/120103/1374/552/32/83758/55089/6579/3764/6540/6539/55117/196500/6541/145389/10257/9056/5663/624/123096/11001/5826/1201/7369/368/9057/4763/4843/146167/8714/1497/113235/55244/284129/284111/1636/3993/6198/9121/6860/2670/80131/124565/28231/10998/11136/6511/634/208/10755/135/9075/1375/2182/59272/6567/124935/1066/57348/11000/115286/6566/4828/8604/11230	145	h1
cat16	BP	GO:0010959	regulation of metal ion transport	160/6017	403/18805	0.397022	1.24082	3.35215	0.000585362	0.0207166	0.017714	5999/8514/6262/9722/2035/476/844/88/845/57463/79570/4878/115352/57628/6000/183/5581/30818/130507/150684/785/6546/2859/151651/846/23171/776/7871/5270/3064/1739/5311/7466/287/375346/4638/6373/80333/817/7222/5530/2149/30820/5144/1482/2916/7402/815/9465/5159/3779/10345/117/2852/4846/816/3757/781/3788/55636/4067/5533/117531/55151/5535/783/53828/29979/3746/219527/100507027/288/2147/30819/6786/3688/5031/931/79026/6330/796/6833/784/920/1813/5777/10008/65125/7009/55800/7351/6588/54997/84766/490/246329/3356/5587/9472/623/825/5371/11261/57214/6376/4734/11060/11151/5170/6687/487/51393/93107/6352/6351/65266/9001/5187/7531/1636/5026/2922/23327/9002/1908/5348/53827/11027/59285/5349/7040/3783/5566/9454/150094/57119/3753/135/3755/778/538/1756/5354/2273/8573/9843/2539/3784/567/1394/4302/10288/353514/10859/5987/3792/84876/2256/775/81	160	h1
cat16	BP	GO:0002717	positive regulation of natural killer cell mediated immunity	21/6017	35/18805	0.6	1.87519	3.55481	0.000588968	0.0207284	0.0177242	11126/114836/8807/3592/59067/116449/3593/3134/135250/3824/56253/8302/3822/3821/10125/6777/10666/5817/4068/3805/3135	21	h1
cat16	BP	GO:0048732	gland development	177/6017	451/18805	0.392461	1.22656	3.34062	0.00059728	0.0207817	0.0177697	5087/9095/3142/6195/1435/998/55870/3586/3321/4853/10765/3664/54361/79971/54206/790/8837/3232/54577/54575/785/7849/1545/55679/1385/10913/8626/5361/5021/5894/5270/8452/1448/7474/5449/6091/23129/374/5311/5156/1181/2624/5308/55294/1909/51176/2255/6531/1482/3482/5307/7124/2099/2246/1436/2908/5617/1081/1956/3082/25928/3205/3207/3209/2737/4233/7472/3200/8379/7038/5423/3084/23213/445/23513/4781/7046/256297/84159/8022/570/9148/2516/2625/3371/4838/2263/4041/8829/5660/5241/5080/7490/3481/7166/1813/10818/7351/2288/38/7481/8835/1374/4939/144455/9612/5916/59277/1361/11035/5663/6729/10116/4088/55727/5371/2252/51156/652/220/7043/7337/4313/5310/64220/1588/1543/5595/79152/6299/4763/55036/80279/7067/1497/247/6777/5914/7448/9423/4669/5268/2627/4864/3213/3643/634/5605/208/7040/6899/100/7052/55959/1896/7477/538/190/6663/4478/4513/1028/10522/5176/1394/6928/7473/6598/5626/4855/780/84876/5106/128239/2671/2691/6714	177	h1
cat16	BP	GO:0006721	terpenoid metabolic process	48/6017	100/18805	0.48	1.50015	3.43981	0.000600598	0.0207817	0.0177697	7804/9249/151056/10170/56603/54577/1545/5948/131/127/130/64577/54905/1956/441282/1576/5919/157506/195814/340665/1559/216/1645/1558/1571/84649/4035/8630/83875/728635/317749/10901/220/6017/53630/1543/224/59342/50700/112724/3991/29785/4047/222236/8694/2222/1565/54884	48	h1
cat16	BP	GO:0021675	nerve development	48/6017	100/18805	0.48	1.50015	3.43981	0.000600598	0.0207817	0.0177697	2048/7412/4914/1889/3737/4803/3232/6323/57007/5361/2043/6405/5270/2047/1909/91137/6507/2561/7020/2737/10371/3200/55636/23213/3786/5076/1902/3746/10312/8829/3736/2065/627/2583/84189/123041/2558/1258/6299/146167/4669/3211/3213/4909/6899/104/55959/4693	48	h1
cat16	BP	GO:0030198	extracellular matrix organization	137/6017	339/18805	0.40413	1.26303	3.35224	0.000603603	0.0207817	0.0177697	83872/5768/26254/8510/23127/25903/1296/7143/1301/1307/2331/1513/1520/183/84168/8837/1281/5212/1290/1285/1803/1545/23332/131873/256076/1286/5468/90102/8292/1295/56999/1294/23122/5156/25890/255743/4241/5352/3913/151887/79625/133584/7045/2264/1310/91522/3908/7124/7101/1300/7148/84830/1303/1302/84947/165/64094/340267/5645/7982/55790/23213/4017/100287171/169044/57589/9719/10585/55151/7046/1305/56547/118856/101/90993/2620/1308/3688/4319/4314/7490/4035/59277/1361/3936/4088/29954/57188/10516/4313/2303/4643/146206/83716/7177/4324/170692/4763/10266/60681/55512/7448/79148/5268/2670/55612/602/25818/5650/1311/333/339366/3036/10653/2068/7040/8425/1291/55959/538/2824/10549/1287/164656/5345/4629/81792/1991/10211/780/5644/11093/60484/80781/124056/26585/1842	137	h1
cat16	BP	GO:0048568	embryonic organ development	179/6017	457/18805	0.391685	1.22414	3.3273	0.000623539	0.021352	0.0182574	2048/57822/5087/6262/2709/27042/3142/65979/998/1889/3586/257/6886/1301/4853/6491/1855/140469/841/3232/7849/26160/51057/2202/2071/259236/25945/55764/55773/5357/23314/7474/3576/3815/3373/1739/5311/5156/29072/2624/5308/10733/1909/51176/25836/2668/2255/3340/1482/222662/51294/7124/4188/4208/4646/55084/639/25902/5754/9096/7020/54806/1956/1749/1750/3204/3205/3207/3201/2626/2737/7472/3200/5919/23462/157506/115908/55636/23414/116039/5125/23513/5090/7046/64072/5076/25861/2625/648/4838/79955/2348/2263/9645/10413/4647/57453/7007/57053/60529/5080/3227/3225/7004/3481/4297/7289/7054/10818/196528/10083/7481/50515/121643/84678/121227/144455/8076/5916/84189/22846/2290/10804/4522/5663/4088/652/220/7026/7043/51676/161497/2303/5310/64220/9742/5595/23059/51168/6299/9496/55036/3975/1856/5914/9423/4669/79893/10194/125488/3211/3218/113026/3213/2885/10848/29924/29985/10653/2068/7040/11078/6899/100/613/7477/2623/9968/4435/3784/1028/7484/7703/6928/28514/80736/6293/9775/50814	179	h1
cat16	BP	GO:0034765	regulation of monoatomic ion transmembrane transport	139/6017	345/18805	0.402899	1.25918	3.33284	0.000642362	0.0218544	0.018687	2048/5999/8514/6262/9722/844/88/3766/845/57463/6536/4878/5174/1520/3760/57628/6000/183/5581/30818/130507/150684/785/6546/2859/3769/776/7871/729230/3064/6336/1739/5311/287/375346/6373/80333/1909/817/7222/5530/2149/30820/5144/2916/7402/9465/3779/10345/117/2852/285966/3757/1080/781/3788/55636/4067/5533/117531/55151/5535/783/53828/29979/3746/219527/10312/288/2147/30819/6786/3688/5031/931/79026/6330/796/784/5777/10008/65125/7009/3767/7351/3762/6588/54997/84766/3764/246329/5587/9472/623/825/5371/11261/57214/6376/2903/4734/11060/11151/5170/6687/487/93107/3773/65266/9001/7531/5026/2922/23327/9002/1908/5348/53827/59285/5349/7040/3783/5566/3753/3772/3755/778/538/1756/5354/2273/9843/2539/3784/1394/3792/2256/775/81	139	h1
cat16	BP	GO:0060047	heart contraction	106/6017	254/18805	0.417323	1.30426	3.34886	0.000645871	0.0218544	0.018687	5999/6262/9722/80149/476/998/140/7135/845/4878/2702/7139/3760/183/6335/6328/6323/7273/6546/6332/491/23171/776/7068/11280/6336/1739/64091/287/4634/1909/817/10699/30820/5144/147/4090/1482/7124/9096/10345/3751/2626/4846/3757/58498/781/1129/157378/6505/55151/783/29119/30819/7423/6330/1813/10008/7054/55800/8048/3762/552/121643/6910/3764/490/4633/1910/4625/8912/487/8913/79191/81033/489/6720/7067/7531/5606/1636/4635/23327/2627/1908/2931/10848/5348/57644/478/6543/5566/3753/100/1756/492/59272/6901/186/3784/1113/89832/775/2548/7136/6714	106	h1
cat16	BP	GO:0030100	regulation of endocytosis	126/6017	309/18805	0.407767	1.2744	3.33608	0.00064856	0.0218544	0.018687	2210/23154/11315/84251/998/2212/5788/6401/336/8547/284654/8291/3685/55061/11037/347730/22848/9779/7474/9711/868/5291/2624/10188/4638/5530/7097/1609/3565/26045/79772/717/721/60682/720/7287/23345/154664/54806/948/9863/7036/3084/1191/5533/6386/6366/284/23513/6850/1902/4153/977/50632/3601/8898/4035/345/1813/25875/120892/408/8301/5869/10094/9026/88455/6311/64581/55198/5587/79890/257364/85439/192683/1445/1201/1012/5873/54550/5336/146395/64127/51760/246/124912/1742/11314/51090/409/51479/9135/399687/7448/6093/23327/6860/146722/2358/3643/10326/933/718/7040/344/7052/613/3561/3560/2719/695/4983/5199/11252/567/28514/10859/566/10211/71/6457/51160/80230/6714/26585/150696	126	h1
cat16	BP	GO:0051057	positive regulation of small GTPase mediated signal transduction	35/6017	68/18805	0.514706	1.60862	3.44875	0.000657052	0.0220234	0.0188315	4914/1435/4853/4803/3685/3707/1281/9448/6654/9290/57679/6091/5291/2149/2255/26053/117/64759/1902/79933/408/8301/3479/23263/10979/10125/9289/2064/7052/65078/6792/90167/8859/157285/6714	35	h1
cat16	BP	GO:0036230	granulocyte activation	30/6017	56/18805	0.535714	1.67427	3.46621	0.000662369	0.0220848	0.0188839	2205/5320/8807/3579/5580/729230/6372/3576/1776/7124/6850/6688/5777/3606/5781/3684/6810/6352/11314/3735/6813/84106/11027/7305/3689/57580/613/6845/2204/6714	30	h1
cat16	BP	GO:0072583	clathrin-dependent endocytosis	27/6017	49/18805	0.55102	1.72211	3.47173	0.000681786	0.0225616	0.0192917	84251/11037/22848/50618/5291/10188/2580/1212/60682/55788/9863/1759/161/8301/9873/9026/55681/85439/8522/163/23149/6614/23396/6453/28514/6457/821	27	h1
cat16	BP	GO:0015800	acidic amino acid transport	37/6017	73/18805	0.506849	1.58406	3.42959	0.000683793	0.0225616	0.0192917	3775/3776/3766/6519/4735/6529/7200/2917/10550/6533/4889/6507/7124/2911/7957/2055/4915/6505/5592/320/3688/6833/6506/552/3764/6540/196500/145389/5663/4763/6860/6511/10755/135/57348/8604/11230	37	h1
cat16	BP	GO:0009582	detection of abiotic stimulus	66/6017	147/18805	0.44898	1.4032	3.36637	0.000690044	0.0226499	0.0193672	23418/4914/3776/5132/1301/494513/6295/6335/785/6323/7273/2779/5270/2047/10692/11280/3815/5311/54437/7222/84059/27039/84694/2916/222662/7124/118142757/2978/7287/168507/2792/6101/117531/5747/5995/25861/63982/6094/79955/55107/50801/57053/374462/3736/796/23621/8048/93589/123041/3356/10002/161497/5310/1258/114780/23746/9780/63895/2767/1000/11190/5956/778/728458/3784/6011	66	h1
cat16	BP	GO:0043062	extracellular structure organization	137/6017	340/18805	0.402941	1.25932	3.30986	0.000695731	0.0227188	0.0194261	83872/5768/26254/8510/23127/25903/1296/7143/1301/1307/2331/1513/1520/183/84168/8837/1281/5212/1290/1285/1803/1545/23332/131873/256076/1286/5468/90102/8292/1295/56999/1294/23122/5156/25890/255743/4241/5352/3913/151887/79625/133584/7045/2264/1310/91522/3908/7124/7101/1300/7148/84830/1303/1302/84947/165/64094/340267/5645/7982/55790/23213/4017/100287171/169044/57589/9719/10585/55151/7046/1305/56547/118856/101/90993/2620/1308/3688/4319/4314/7490/4035/59277/1361/3936/4088/29954/57188/10516/4313/2303/4643/146206/83716/7177/4324/170692/4763/10266/60681/55512/7448/79148/5268/2670/55612/602/25818/5650/1311/333/339366/3036/10653/2068/7040/8425/1291/55959/538/2824/10549/1287/164656/5345/4629/81792/1991/10211/780/5644/11093/60484/80781/124056/26585/1842	137	h1
cat16	BP	GO:0001656	metanephros development	45/6017	93/18805	0.483871	1.51225	3.39684	0.000706874	0.0229643	0.019636	54361/5455/7849/3579/6092/5311/5156/25937/3913/25836/2668/2255/6580/5159/358/3207/2737/157506/116039/5076/10413/3227/359/7490/38/652/342184/2303/5310/30812/7369/79191/6299/4763/3975/80000/7477/2719/4435/186/9231/7484/6928/55083/26585	45	h1
cat16	BP	GO:0042742	defense response to bacterium	138/6017	343/18805	0.402332	1.25741	3.3003	0.000717175	0.0231319	0.0197793	353143/353144/149233/11126/3570/3140/1401/353142/3586/114771/115362/388646/4853/2635/2633/5320/1130/10578/130120/55577/3553/6364/254773/6868/129530/3592/5580/23166/6372/10563/3347/285195/4057/5473/2244/3512/7097/3575/29102/3593/7124/3605/84868/7432/245927/112744/54210/358/4852/5225/948/5919/245940/100133267/3934/90865/6850/10133/51552/100129216/1755/4153/2147/4069/837/338322/796/920/5553/834/3606/114609/29110/26253/55576/4938/4939/3906/57379/4940/1610/9971/5587/493901/390443/122651/6038/7369/64127/3394/6693/22861/57151/57674/284110/4843/4353/2125/51257/245929/284297/2358/354/602/728/25818/85569/5650/3960/114770/57119/57169/245930/8398/5199/5544/567/1113/8764/4671/566/1991/79792/6992/3105/4049/245908/504180/100507436/55072/338879/613210/10407/653423/1667/6779/3346/9466	138	h1
cat16	BP	GO:0007601	visual perception	94/6017	222/18805	0.423423	1.32333	3.32413	0.000721392	0.0231319	0.0197793	83872/23418/5132/3766/1301/9249/343035/140469/7399/57282/785/2202/131544/2779/84100/6314/1412/4976/10692/9626/7466/3913/54437/5470/2743/84059/51151/7045/84694/2916/118142757/2978/7101/5145/2070/53405/7287/2918/155051/2055/6101/157506/51305/10319/5995/783/64072/5076/6094/4647/51475/5080/7054/93589/9478/84189/57096/55812/10002/4308/9187/6017/1001/368/4649/3859/1258/5306/23746/146167/3801/30062/50700/5148/1406/7288/11190/24139/1417/1415/5956/778/728458/6103/4693/1414/11272/6011/440435/4901/158046/5875/80781/94137	94	h1
cat16	BP	GO:0002444	myeloid leukocyte mediated immunity	54/6017	116/18805	0.465517	1.45489	3.37095	0.000722985	0.0231319	0.0197793	2205/2210/3570/5293/2212/2215/5443/6868/729230/6372/11280/3815/1776/2624/1524/170506/116449/10814/383/54210/7462/4067/5730/23586/6850/2147/8509/6688/1610/5729/10125/3684/3566/6810/5170/284021/11314/3965/1636/2922/6813/201294/84106/718/7305/3689/613/6845/2623/695/1113/2204/566/1991	54	h1
cat16	BP	GO:0003015	heart process	109/6017	263/18805	0.414449	1.29528	3.30788	0.000735283	0.0234071	0.0200146	5999/6262/9722/80149/476/998/140/7135/845/4878/2702/7139/3760/183/6335/6328/6323/7273/6546/6332/491/23171/776/7068/11280/6336/1739/64091/25937/287/4634/1909/817/10699/30820/5144/147/4090/1482/7124/9096/10268/10345/3751/2626/4846/3757/58498/781/1129/157378/6505/55151/783/29119/30819/10413/7423/6330/1813/10008/7054/55800/8048/3762/552/121643/6910/3764/490/4633/1910/4625/8912/487/8913/79191/81033/489/6720/7067/7531/5606/1636/4635/23327/2627/1908/2931/10848/5348/57644/478/6543/5566/3753/100/1756/492/59272/6901/186/3784/1113/89832/775/2548/7136/6714	109	h1
cat16	BP	GO:0008037	cell recognition	70/6017	158/18805	0.443038	1.38463	3.3303	0.000763471	0.0241829	0.020678	2048/6900/725/1401/57463/8547/8440/6092/2043/2047/6091/23129/1739/55079/23022/56130/133418/51294/84868/721/7287/167/948/136242/6677/11055/4897/54742/81704/79937/5047/6366/84665/390243/4153/2348/921/923/5551/8829/2350/2352/975/55118/57453/50863/56253/928/64581/2290/7783/124912/1236/399687/10666/5175/30835/2525/49/4478/5199/26047/2515/203102/8749/10694/1826/4692/56141/203074	70	h1
cat16	BP	GO:0002920	regulation of humoral immune response	26/6017	47/18805	0.553191	1.7289	3.4319	0.000787341	0.024815	0.0212184	1380/725/3075/5788/55061/3553/10563/7124/3605/112744/5225/710/5777/966/55012/64127/1236/2627/2125/2208/354/25818/5650/718/4049/5648	26	h1
cat16	BP	GO:0099072	regulation of postsynaptic membrane neurotransmitter receptor levels	55/6017	119/18805	0.462185	1.44447	3.33636	0.000804003	0.0251577	0.0215115	23154/11004/29899/55061/165257/80852/57679/2895/2693/152404/1739/27065/868/7037/10815/51617/23345/116988/3084/51201/23513/10439/9211/1902/389941/161/50632/25921/6809/1500/8500/1740/5913/2059/23426/10243/6810/146395/51760/1742/27091/9912/9135/81831/2064/163/81832/23136/57468/126129/1209/23096/56850/4983/3265	55	h1
cat16	BP	GO:0097485	neuron projection guidance	100/6017	239/18805	0.41841	1.30766	3.28343	0.000812632	0.0251577	0.0215115	2048/6900/23114/64218/4914/11313/1889/7143/4853/1855/10716/3800/10678/10505/56896/9378/6654/1123/6868/10752/5361/8997/285220/6092/2043/91653/6405/2047/7474/6091/9353/658/55079/3913/54437/8633/2044/1909/23022/2668/133418/9499/3908/1436/2676/5754/2128/1749/2737/223117/10371/2051/4897/137970/256158/5747/4781/9211/84665/8022/2625/8829/57453/5080/4684/5800/115557/3798/9638/627/55605/4753/59277/23077/9369/2290/4756/10509/80031/25894/3975/9706/2064/9423/1630/1908/10501/4854/85449/7477/170302/4693/3897/4983/23191/7473/1002/8482/1826/56134	100	h1
cat16	BP	GO:0002573	myeloid leukocyte differentiation	104/6017	250/18805	0.416	1.30013	3.27689	0.000822798	0.0251577	0.0215115	63976/149233/3428/1435/5293/998/9398/714/6886/4853/56998/8837/841/3635/9855/3694/1385/9290/5468/4286/8314/3815/4057/2624/7037/57560/55294/256471/51176/5530/7097/3565/133522/8546/5295/3593/7124/3605/9444/1436/84456/2908/29887/3204/799/3624/8840/81501/4067/23230/138715/90865/2625/84293/2488/10312/975/56834/116071/796/5138/6688/920/3375/7351/4055/81570/54997/10538/10202/5663/6729/8111/652/3658/863/57521/4763/1236/2124/25979/1440/5914/4669/5026/5048/147710/634/7305/7040/11006/2623/4693/2719/139716/3665/126014/22904/2629/10859/56975/3297/6714/7030	104	h1
cat16	BP	GO:0042832	defense response to protozoan	18/6017	29/18805	0.62069	1.93985	3.47431	0.000823921	0.0251577	0.0215115	3586/388646/2633/1130/3593/383/669/245940/10077/116071/64581/10538/3566/3394/602/4818/3265/1667	18	h1
cat16	BP	GO:0045954	positive regulation of natural killer cell mediated cytotoxicity	18/6017	29/18805	0.62069	1.93985	3.47431	0.000823921	0.0251577	0.0215115	11126/114836/8807/3592/59067/3593/3134/135250/3824/56253/8302/3822/3821/10125/6777/10666/5817/4068	18	h1
cat16	BP	GO:0072207	metanephric epithelium development	18/6017	29/18805	0.62069	1.93985	3.47431	0.000823921	0.0251577	0.0215115	54361/5455/7849/3579/5311/25937/3913/6580/358/5076/10413/7490/38/5310/30812/7369/7477/7484	18	h1
cat16	BP	GO:0001894	tissue homeostasis	112/6017	272/18805	0.411765	1.28689	3.26923	0.000829987	0.0251577	0.0215115	23154/1901/23418/1435/387597/1513/54206/7399/10000/1281/3635/51052/26058/9839/9290/729230/7879/8314/952/57482/56667/25937/2624/7037/57560/54360/1182/84059/2149/133522/56172/3908/3605/3360/4907/1436/4117/7287/1956/53832/29887/3209/4846/2055/157680/81501/6101/284/6505/23513/4781/9414/6850/64072/25861/92211/216/387715/65217/4583/2488/143689/10312/101/10413/56834/3688/4588/5741/796/6833/3375/4297/10083/338773/5781/2103/55812/10804/12/1445/1003/1001/368/11151/64127/54849/31/1258/23746/4763/317719/4669/4155/57724/27134/5175/9842/1311/7122/340547/2623/1756/4693/7082/4585/100506658/71/2651/158046/94137/6714	112	h1
cat16	BP	GO:0060249	anatomical structure homeostasis	112/6017	272/18805	0.411765	1.28689	3.26923	0.000829987	0.0251577	0.0215115	23154/1901/23418/1435/387597/1513/54206/7399/10000/1281/3635/51052/26058/9839/9290/729230/7879/8314/952/57482/56667/25937/2624/7037/57560/54360/1182/84059/2149/133522/56172/3908/3605/3360/4907/1436/4117/7287/1956/53832/29887/3209/4846/2055/157680/81501/6101/284/6505/23513/4781/9414/6850/64072/25861/92211/216/387715/65217/4583/2488/143689/10312/101/10413/56834/3688/4588/5741/796/6833/3375/4297/10083/338773/5781/2103/55812/10804/12/1445/1003/1001/368/11151/64127/54849/31/1258/23746/4763/317719/4669/4155/57724/27134/5175/9842/1311/7122/340547/2623/1756/4693/7082/4585/100506658/71/2651/158046/94137/6714	112	h1
cat16	BP	GO:0050954	sensory perception of mechanical stimulus	84/6017	196/18805	0.428571	1.33942	3.27655	0.000866532	0.0259375	0.0221783	83715/7809/4914/3776/1301/140469/7399/4648/494513/9381/6335/6323/339768/1285/259236/491/2917/776/7068/5270/80055/11280/3815/7466/950/25836/84059/3074/23262/6507/222662/7124/4646/55084/53405/7020/51473/1302/5269/5172/50617/1687/93035/55636/117531/3786/64072/25861/65217/79955/4647/50801/7007/57053/51475/374462/283310/3736/23621/10083/1833/84189/3356/10804/57214/161497/6810/8312/51168/4155/125336/63895/113278/79784/24139/1291/11078/6899/3753/64699/6907/3784/153562/146183	84	h1
cat16	BP	GO:0001580	detection of chemical stimulus involved in sensory perception of bitter taste	22/6017	38/18805	0.578947	1.80939	3.42584	0.000867426	0.0259375	0.0221783	83597/2779/344892/50834/5726/259285/563/259296/259292/259289/259293/1469/50837/50836/50835/50839/50838/50840/259295/259290/132112/64108	22	h1
cat16	BP	GO:0032970	regulation of actin filament-based process	155/6017	392/18805	0.395408	1.23577	3.23586	0.000867995	0.0259375	0.0221783	57822/5999/6262/27237/1901/998/126820/88/29765/54361/2702/140469/7840/129446/5581/10152/8440/4703/55704/7429/10109/9475/822/10602/23332/9839/81553/1894/90102/5580/4690/5062/25791/171024/9353/57482/683/23122/1739/54959/56203/5156/287/55435/11170/2044/116984/817/10788/5144/11346/2241/5295/5159/1436/89848/85477/2626/4233/6369/10174/9530/10395/100287171/6366/9788/6709/7111/7046/253725/387680/1902/79933/29119/6840/59/8829/3636/8500/23075/4035/8048/5962/5058/9873/6712/11211/54434/51019/10094/23325/9026/2059/5587/122786/54551/4088/7043/51676/10979/342184/6376/146206/55114/440335/11151/348110/487/246/54828/85464/22899/1236/9912/10458/57551/1440/1856/6093/79822/23580/2885/343578/57644/256949/25959/7040/9535/11078/57026/23616/57580/9620/395/9647/154796/90167/2824/7454/80115/6050/3265/23191/5345/7082/148170/5987/9639/85358/128272/71/775/2017/2314/55616	155	h1
cat16	BP	GO:0060326	cell chemotaxis	131/6017	325/18805	0.403077	1.25974	3.24	0.000884128	0.0261994	0.0224022	8394/27237/1901/7412/3570/1435/5293/3586/11240/57449/1130/3553/6364/1803/6868/57007/3579/1234/3592/1233/7857/1237/9034/185/1238/5580/1232/10803/729230/10663/2047/6372/10563/7474/3576/2829/9353/3815/683/5156/1524/6373/5473/51176/7060/1235/5159/2246/1436/54210/63940/64094/3082/9732/4233/5919/6369/245940/100133267/57509/4067/6366/5339/5747/6850/1902/8729/6288/101/8829/55742/23075/7423/796/5800/65125/120425/3164/114609/80310/719/1240/5587/79890/1910/6729/5641/4313/6376/23604/1588/1800/11151/64127/5595/6357/6359/6352/388372/6351/6349/414062/1236/58191/6358/409/3965/79148/1908/2358/728/27202/8740/23396/7074/3689/57580/158747/5365/4354/240/1113/6368/1652/566/3680/7162/284114/100130520/1667/26585	131	h1
cat16	BP	GO:0048706	embryonic skeletal system development	61/6017	135/18805	0.451852	1.41218	3.2968	0.000885029	0.0261994	0.0224022	5087/257/1301/3232/23314/7474/3373/1739/5156/29072/1909/25836/3340/4188/25902/7020/1749/1750/3204/3205/3207/3201/2737/3200/157506/116039/23213/5125/7046/56243/648/4838/2263/57453/60529/3227/3223/3225/7289/7481/50515/4522/4088/652/7043/2303/730094/9742/3975/3211/3218/3213/29985/6899/55959/9968/10522/7484/7703/9775/1745	61	h1
cat16	BP	GO:0048701	embryonic cranial skeleton morphogenesis	25/6017	45/18805	0.555556	1.73628	3.39195	0.000908822	0.0267786	0.0228974	5156/29072/25836/3340/25902/7020/2737/157506/7046/4838/2263/7289/50515/4522/4088/652/7043/2303/9742/3975/29985/6899/9968/7484/9775	25	h1
cat16	BP	GO:0043270	positive regulation of monoatomic ion transport	89/6017	210/18805	0.42381	1.32454	3.24406	0.000949073	0.0278351	0.0238008	2048/9722/844/88/57463/4878/5174/1520/6000/846/23171/776/729230/3064/1739/5311/7466/287/375346/4638/6373/1909/7222/5530/2149/1482/2916/815/9465/5159/3779/10345/117/2852/3757/1080/5533/5535/783/53828/3746/219527/288/2147/30819/6786/5031/931/6330/6833/784/55800/54997/84766/490/246329/9472/623/825/11261/57214/6376/5170/487/51393/6352/6351/9001/6532/5026/9002/1908/5348/53827/11027/5349/3783/3753/1756/5354/2273/8573/9843/2539/3784/4302/353514/84876/81	89	h1
cat16	BP	GO:0021884	forebrain neuron development	21/6017	36/18805	0.583333	1.8231	3.39075	0.000989471	0.0288819	0.024696	6900/431707/57282/5361/6092/7474/6091/9353/55079/9693/166614/79625/79048/26468/2263/8829/1813/55681/2290/170302/538	21	h1
cat16	BP	GO:0071280	cellular response to copper ion	16/6017	25/18805	0.64	2.0002	3.4326	0.000998444	0.0288819	0.024696	4780/358/359/23621/4493/4490/4499/4496/4494/4502/1543/4504/8678/538/1616/3297	16	h1
cat16	BP	GO:0072170	metanephric tubule development	16/6017	25/18805	0.64	2.0002	3.4326	0.000998444	0.0288819	0.024696	54361/5455/7849/3579/5311/25937/6580/358/5076/10413/38/5310/30812/7369/7477/7484	16	h1
cat16	BP	GO:0099173	postsynapse organization	101/6017	243/18805	0.415638	1.299	3.2179	0.00100303	0.0288826	0.0246965	2048/26052/9722/11004/998/88/114784/7804/1855/445582/10152/9378/165257/653269/347730/55619/51738/25945/2043/8292/6405/2047/3556/25791/2895/2693/7474/1739/170506/51517/2743/4131/2668/1501/26045/3360/9732/816/4897/9844/51201/4593/5789/22891/9148/389941/8829/94134/8898/3630/9379/22941/5913/120892/6712/8499/54434/9026/89910/10160/5663/10243/26037/9362/3480/5641/1139/7337/388135/57555/26115/80725/1742/4763/22899/9912/3675/10458/5048/1000/54862/91107/57468/3643/7074/65078/22866/6792/23229/4983/9231/9093/89832/10288/85358/71/4738/1140/5728/2017/57622	101	h1
cat16	BP	GO:0031334	positive regulation of protein-containing complex assembly	87/6017	205/18805	0.42439	1.32635	3.2227	0.00102206	0.0292975	0.0250513	9659/11315/6886/115362/26191/5581/8440/10109/10602/23332/1639/4690/10563/57482/2932/57606/1739/7037/4131/2241/7124/89848/948/4233/6369/9530/3084/1191/153090/6366/1015/10497/7415/6850/253725/50632/25921/5526/89795/4314/55832/114609/5058/9873/9793/7480/9026/64581/6249/122060/122664/5587/3936/23116/7453/10979/373509/342184/146206/1003/5336/21/246/1236/10458/9780/51673/1440/28964/23580/201292/8631/2885/55612/57787/7040/80115/4478/695/220134/4137/148170/100506658/3304/3303/2017/6714	87	h1
cat16	BP	GO:0046777	protein autophosphorylation	75/6017	173/18805	0.433526	1.3549	3.21675	0.00108038	0.0307907	0.0263281	84451/4914/23400/54206/790/51776/238/9451/2043/152110/23178/9175/5062/2047/3815/2932/23043/5156/817/7294/10111/2241/2264/815/6793/55781/5159/2324/1436/4117/1956/10457/816/4342/3084/4067/4683/4593/4915/5747/10783/9748/2263/3630/120892/5058/65975/51347/5587/7443/3480/4293/11261/440275/54822/23604/23049/9961/5170/5595/57551/51755/9706/50488/10040/3643/5605/150094/3654/6011/1196/780/8711/6714/26585	75	h1
cat16	BP	GO:0007411	axon guidance	99/6017	238/18805	0.415966	1.30002	3.19513	0.00108387	0.0307907	0.0263281	2048/6900/23114/64218/4914/11313/1889/7143/4853/1855/10716/3800/10678/10505/56896/9378/6654/1123/6868/10752/8997/285220/6092/2043/91653/6405/2047/7474/6091/9353/658/55079/3913/54437/8633/2044/1909/23022/2668/133418/9499/3908/1436/2676/5754/2128/1749/2737/223117/10371/2051/4897/137970/256158/5747/4781/9211/84665/8022/2625/8829/57453/5080/4684/5800/115557/3798/9638/627/55605/4753/59277/23077/9369/2290/4756/10509/80031/25894/3975/9706/2064/9423/1630/1908/10501/4854/85449/7477/170302/4693/3897/4983/23191/7473/1002/8482/1826/56134	99	h1
cat16	BP	GO:0002833	positive regulation of response to biotic stimulus	166/6017	425/18805	0.390588	1.22071	3.15688	0.00110921	0.0313698	0.0268232	9641/3428/11126/4332/3140/55223/115362/2672/9447/26191/338382/115352/114836/1520/9698/8547/8807/5581/9781/130120/55577/5443/9390/152138/3592/23180/5062/7867/7474/4057/51304/59067/116449/7096/79931/81793/90268/7294/7097/8546/5295/3593/7124/3605/84868/383/23328/2099/3134/3659/135250/112744/5225/948/1687/81844/5591/23643/4067/153090/23586/6850/29979/4153/101/117854/330/26007/25921/338322/3824/6688/834/56253/11213/51296/114609/9958/81570/5058/29110/1374/26253/4938/8302/8638/3822/3821/4940/29915/9971/23325/3764/64581/80196/55198/55703/5781/5587/7187/373509/1387/10125/197358/5336/64127/5170/84166/84937/1540/388325/22861/6352/11314/409/23098/7531/6777/6397/4669/57724/10666/8780/55666/146722/8678/2358/354/57663/83737/25818/5650/58509/57787/11027/7305/56927/5817/57169/81030/2033/4068/286430/3654/695/84861/6197/23151/3665/3805/100132285/23547/26065/4671/3135/3304/10211/3303/11074/4795/340061/2874/84282/22933/6714/10084	166	h1
cat16	BP	GO:0007435	salivary gland morphogenesis	20/6017	34/18805	0.588235	1.83842	3.35637	0.0011262	0.0314293	0.0268741	998/10913/5361/23129/2255/7124/1956/3082/5423/4781/2263/8829/5080/59277/55727/2252/7043/7040/7052/1896	20	h1
cat16	BP	GO:0033032	regulation of myeloid cell apoptotic process	20/6017	34/18805	0.588235	1.83842	3.35637	0.0011262	0.0314293	0.0268741	5293/3707/6868/3579/1234/6480/2693/5291/4208/23601/1029/64127/6352/4763/7067/6777/350/2623/3665/2204	20	h1
cat16	BP	GO:1901889	negative regulation of cell junction assembly	20/6017	34/18805	0.588235	1.83842	3.35637	0.0011262	0.0314293	0.0268741	3553/9475/6092/90102/7474/23122/5783/347/11170/7097/7124/10395/94/1636/6093/395/9746/55920/5728/6714	20	h1
cat16	BP	GO:0031547	brain-derived neurotrophic factor receptor signaling pathway	29/6017	55/18805	0.527273	1.64789	3.30063	0.00113251	0.0314669	0.0269063	2048/4914/238/285220/2043/2047/3815/2261/5156/2044/9693/2264/5159/2324/1436/1956/4233/23230/4593/4915/2263/627/4776/3480/4916/2064/3643/780/6517	29	h1
cat16	BP	GO:0002664	regulation of T cell tolerance induction	10/6017	13/18805	0.769231	2.40409	3.4737	0.00114766	0.0314991	0.0269338	868/3620/3559/23239/83737/11006/50943/10288/3135/3106	10	h1
cat16	BP	GO:0030534	adult behavior	67/6017	152/18805	0.440789	1.3776	3.20626	0.00115018	0.0314991	0.0269338	6900/23385/11315/3766/9698/238/9378/785/6323/26058/10752/7200/51738/2043/2693/1182/2743/2668/1393/2566/4988/221935/4852/10919/2055/55636/23230/58524/7111/6505/5090/9379/6506/1813/22941/6712/2059/27253/84189/114798/26050/9369/3356/1138/1136/123803/57555/124925/409/1497/6532/4669/5048/4864/3218/4909/26090/1137/5413/57502/89832/1394/26047/2515/85358/1140/5728	67	h1
cat16	BP	GO:0045216	cell-cell junction organization	93/6017	222/18805	0.418919	1.30925	3.1794	0.00115559	0.0314991	0.0269338	2048/5586/998/2701/2702/29841/129446/183/10152/3987/3553/9475/4867/55679/151306/1894/2043/5062/1739/287/100132463/1007/2149/1010/2241/1016/1495/7124/3605/1436/83605/222256/9788/5339/1015/8777/9414/7046/25861/143162/56288/6833/5800/144100/94/928/5962/7481/9971/6910/9071/5583/10804/4088/1445/83660/7043/10979/1012/1003/1001/57555/79191/1009/10266/3801/1006/1636/6904/201163/6093/1000/23136/27134/5175/7040/23396/5566/7122/154796/2705/9075/57502/59272/9231/7082/153562/100506658/1002/26047/71/1366/6714	93	h1
cat16	BP	GO:0002396	MHC protein complex assembly	14/6017	21/18805	0.666667	2.08354	3.40781	0.00115853	0.0314991	0.0269338	3117/3120/3113/3127/3112/3108/567/3122/3109/3115/3105/3111/3118/3119	14	h1
cat16	BP	GO:0002501	peptide antigen assembly with MHC protein complex	14/6017	21/18805	0.666667	2.08354	3.40781	0.00115853	0.0314991	0.0269338	3117/3120/3113/3127/3112/3108/567/3122/3109/3115/3105/3111/3118/3119	14	h1
cat16	BP	GO:0002696	positive regulation of leukocyte activation	147/6017	372/18805	0.395161	1.235	3.14021	0.00119502	0.0323104	0.0276275	2048/149233/8289/914/3142/7412/11126/5788/3586/7293/115352/940/29851/8808/3707/9655/8440/3553/3635/1803/3485/942/3592/11148/4690/729230/4976/7474/952/7468/683/7037/59067/51176/5530/3565/3575/2255/112441434/8546/3593/7124/84868/57492/4208/26762/3117/10385/2309/3120/3113/3127/3112/3108/2737/51412/5591/4067/81704/6366/90865/6595/6850/2625/648/1326/3559/101/921/923/975/3601/23529/3481/6688/920/5777/3606/120892/114609/196528/7704/7480/9840/3479/64581/5781/10673/6541/1445/55012/10125/3566/7158/11151/64127/5170/6693/1540/124912/6352/1236/3965/3735/6777/5914/10666/23149/6597/30835/8740/126259/84787/10326/7297/7305/7040/11006/23308/2033/100/64109/3561/959/50943/695/84861/30011/567/9093/8764/10288/6598/3122/56244/10859/3135/3109/3115/3105/3111/6046/3118/3119/7535/4860/6714	147	h1
cat16	BP	GO:0042119	neutrophil activation	26/6017	48/18805	0.541667	1.69288	3.29692	0.00119887	0.0323104	0.0276275	5320/8807/3579/5580/6372/3576/1776/7124/6850/6688/5777/3606/5781/3684/6352/11314/6813/84106/11027/7305/3689/57580/613/6845/2204/6714	26	h1
cat16	BP	GO:0010968	regulation of microtubule nucleation	13/6017	19/18805	0.684211	2.13837	3.40532	0.00121663	0.0323104	0.0276275	9659/1639/54801/5058/9793/54930/55142/28964/24139/23354/55559/3304/3303	13	h1
cat16	BP	GO:1903522	regulation of blood circulation	110/6017	269/18805	0.408922	1.27801	3.15021	0.00122309	0.0323104	0.0276275	5999/6262/9722/80149/476/1889/140/845/4878/2702/7139/3760/183/6546/10242/491/846/5021/51738/185/23171/776/3269/7068/6336/952/1739/64091/287/4634/2244/1909/817/10699/2149/30820/5144/147/1482/7124/9096/1956/10345/3751/9732/2626/4846/3757/781/1129/157378/6505/55151/783/29119/143872/30819/3688/6330/1813/10008/7054/55800/8048/3762/552/121643/6910/3764/490/4633/3356/1910/4625/624/4313/8912/487/8913/79191/81033/489/6720/7067/7531/1636/4635/1908/2931/5348/6915/57644/478/6543/5566/3753/100/1756/492/59272/10800/554/186/3784/1113/89832/3680/775/2548/6714	110	h1
cat16	BP	GO:0002517	T cell tolerance induction	11/6017	15/18805	0.733333	2.2919	3.43339	0.00122917	0.0323104	0.0276275	29851/868/3620/3559/23239/83737/11006/50943/10288/3135/3106	11	h1
cat16	BP	GO:0015671	oxygen transport	11/6017	15/18805	0.733333	2.2919	3.43339	0.00122917	0.0323104	0.0276275	26034/669/3045/3048/3047/3043/3050/3040/3039/114757/4151	11	h1
cat16	BP	GO:0016322	neuron remodeling	11/6017	15/18805	0.733333	2.2919	3.43339	0.00122917	0.0323104	0.0276275	712/53335/9855/1909/23294/3786/59277/6376/10882/718/8578	11	h1
cat16	BP	GO:1903826	L-arginine transmembrane transport	11/6017	15/18805	0.733333	2.2919	3.43339	0.00122917	0.0323104	0.0276275	54896/153129/6582/6542/55089/6541/9056/123096/1201/9057/55244	11	h1
cat16	BP	GO:0050910	detection of mechanical stimulus involved in sensory perception of sound	12/6017	17/18805	0.705882	2.2061	3.41257	0.00124547	0.0326036	0.0278782	1301/494513/3815/84059/222662/117531/25861/79955/57053/374462/161497/3784	12	h1
cat16	BP	GO:0006956	complement activation	33/6017	65/18805	0.507692	1.5867	3.25012	0.00125766	0.0326243	0.027896	731/81494/3080/3078/1380/725/713/3075/712/714/732/8547/55061/3553/3426/735/729/730/717/721/720/1191/4153/710/716/966/715/718/5199/1675/629/51279/5648	33	h1
cat16	BP	GO:0007015	actin filament organization	179/6017	463/18805	0.386609	1.20827	3.11255	0.00126332	0.0326243	0.027896	56776/5999/83715/1901/998/126820/88/9181/832/29765/54361/7170/7840/129446/9938/5581/4648/4430/10152/8440/4703/7273/339768/57471/55704/7429/10109/9475/822/10602/23332/9839/81553/51738/29114/90102/5580/4690/5062/5357/8452/171024/2693/9353/57482/57619/23122/1739/56203/55435/165904/11170/2195/10788/133522/11346/2241/5295/221692/4646/89848/85477/4233/9844/6369/800/10174/9530/10395/100287171/6366/9788/5339/6709/7111/7046/253725/387680/1902/79933/6840/2620/8829/10580/3636/94134/9645/10529/4647/8500/23075/359/408/5962/5058/10083/9873/6712/101927318/54434/51019/10094/23325/9026/2059/3936/64423/57381/54551/4088/8826/7043/51676/10979/4644/342184/6376/4643/146206/55114/79585/11151/348110/84501/253980/2013/246/85464/51168/22899/1236/10458/1440/7126/6093/4645/79822/23580/79816/1264/201191/2885/343578/256949/4542/25959/9535/11078/57026/23616/57580/10634/57553/395/9647/154796/90167/7454/80115/286527/5358/30011/6050/23191/5345/7082/80179/148170/5987/9639/85358/71/128239/2017/7791/51734/6714/2314/55616	179	h1
cat16	BP	GO:0070588	calcium ion transmembrane transport	139/6017	350/18805	0.397143	1.2412	3.12435	0.00126967	0.0326243	0.027896	9629/777/6262/9722/844/5788/845/4878/5581/3685/130507/785/79054/6546/2859/3708/1234/491/776/23228/64114/3064/11280/2814/2829/55858/5311/287/375346/6373/1909/817/7222/5530/2823/27039/2149/5144/4988/2916/63933/10345/117/2852/55503/168507/781/55636/286097/4067/5533/117531/6366/774/23413/55151/114789/5535/783/80036/51196/29979/2147/6786/5031/931/79026/57053/796/784/1813/5777/8065/7009/7351/6588/93589/84766/23017/3764/490/246329/53373/123041/3356/5587/259232/9472/623/1910/5663/825/4308/6263/5371/9187/57214/1139/117155/54822/6376/5310/8912/2903/8996/5336/11151/5170/6687/487/51393/1258/8913/114780/27091/1236/9001/489/7531/5026/9002/23236/773/6543/59285/7040/3783/5566/778/1756/492/5354/2539/1394/9651/56302/84876/25998/775	139	h1
cat16	BP	GO:0035725	sodium ion transmembrane transport	81/6017	190/18805	0.426316	1.33237	3.1585	0.00127455	0.0326243	0.027896	480/6339/3775/476/6536/4878/183/5581/57282/150684/55515/6335/6328/6323/6546/6332/57835/6529/6533/7871/9497/11280/6336/285195/54946/1739/5311/8671/54716/150159/817/6534/6531/348980/7402/9963/6568/26266/6561/51305/142680/53828/288/6330/65125/55800/55089/54997/6540/6539/55117/53373/123041/259232/6557/11261/9187/2903/6530/6553/4734/1258/65266/284111/6532/2922/23327/28968/5348/53827/478/6543/5349/1756/10479/57657/6550/2256/115584/81/285335	81	h1
cat16	BP	GO:0060603	mammary gland duct morphogenesis	19/6017	32/18805	0.59375	1.85565	3.32292	0.0012784	0.0326243	0.027896	1435/10765/54361/7474/374/2255/2099/1436/2908/25928/23513/2263/4041/5241/5371/9423/7040/780/6714	19	h1
cat16	BP	GO:0048013	ephrin receptor signaling pathway	41/6017	85/18805	0.482353	1.5075	3.21669	0.00129021	0.0326243	0.027896	2048/4914/8440/238/1123/8997/285220/2043/4690/2047/25791/3815/2261/5156/2044/64283/2264/5159/2324/1436/23294/1956/2051/4233/4067/4593/4915/5747/2263/5058/5781/26037/3480/4313/4916/28964/2064/3643/7074/780/6714	41	h1
cat16	BP	GO:1904062	regulation of monoatomic cation transmembrane transport	125/6017	311/18805	0.401929	1.25615	3.1245	0.00129415	0.0326243	0.027896	5999/8514/6262/9722/844/88/845/57463/4878/5174/1520/57628/6000/183/5581/30818/130507/150684/785/6546/2859/776/7871/3064/1739/5311/287/375346/6373/80333/1909/817/7222/5530/2149/30820/5144/2916/7402/9465/3779/10345/117/2852/3757/781/3788/55636/4067/5533/117531/55151/5535/783/53828/29979/3746/219527/10312/288/2147/30819/6786/3688/5031/931/79026/6330/796/784/5777/10008/65125/7009/7351/6588/54997/84766/246329/5587/9472/623/825/5371/11261/57214/6376/2903/4734/11060/11151/5170/6687/487/93107/65266/9001/7531/5026/2922/23327/9002/1908/5348/53827/59285/5349/7040/3783/5566/3753/3755/778/538/1756/5354/2273/9843/2539/3784/1394/3792/2256/775/81	125	h1
cat16	BP	GO:0031109	microtubule polymerization or depolymerization	63/6017	142/18805	0.443662	1.38658	3.17182	0.00130266	0.0326243	0.027896	9659/58497/23271/11004/9181/6683/22924/344148/4133/23332/1639/6314/57606/23122/4134/4131/3796/4233/11075/81551/54801/2801/89795/1410/2288/5058/9793/55605/6249/122060/122664/55835/10426/23116/54930/114791/51199/27229/55142/1003/10300/89927/54820/57551/51673/81565/28964/6904/55201/10382/24139/23354/5116/27124/10634/4281/85378/55559/220134/4137/100506658/3304/3303	63	h1
cat16	BP	GO:1904064	positive regulation of cation transmembrane transport	63/6017	142/18805	0.443662	1.38658	3.17182	0.00130266	0.0326243	0.027896	9722/844/88/57463/4878/5174/1520/6000/3064/5311/287/375346/6373/1909/7222/5530/2149/2916/9465/3779/10345/117/2852/3757/5533/5535/783/53828/3746/219527/288/2147/30819/6786/5031/931/784/54997/84766/246329/9472/623/825/11261/57214/6376/5170/487/9001/5026/9002/1908/5348/53827/5349/3783/3753/1756/5354/9843/2539/3784/81	63	h1
cat16	BP	GO:0042130	negative regulation of T cell proliferation	37/6017	75/18805	0.493333	1.54182	3.22501	0.00130291	0.0326243	0.027896	26279/3586/11146/5320/1493/64844/942/1739/868/84868/383/10385/10457/8379/3620/1029/23513/3559/10077/56253/5777/2615/652/6693/3965/654346/2064/339390/83737/7040/11006/50943/9231/8764/10288/10859/3135	37	h1
cat16	BP	GO:0042490	mechanoreceptor differentiation	37/6017	75/18805	0.493333	1.54182	3.22501	0.00130291	0.0326243	0.027896	4914/7399/494513/51057/9497/5357/84059/222662/4646/2561/1687/26281/115908/54845/117531/4915/23513/64072/25861/79955/25987/4647/7007/283310/10083/84189/2558/652/161497/4669/5048/182/4909/11078/3784/28514/80736	37	h1
cat16	BP	GO:0060078	regulation of postsynaptic membrane potential	66/6017	150/18805	0.44	1.37514	3.16411	0.00131798	0.0327567	0.0280092	5999/2563/3775/3737/1855/1134/9378/200909/51738/2895/2932/152404/2891/2743/2555/5530/2559/2566/348980/2554/2911/4208/2561/23345/3751/4233/1142/1135/10497/8898/57053/9177/3736/1813/2893/120892/54434/2567/1138/2558/1139/57596/1136/2903/388135/57465/57555/124925/1742/10458/409/5026/81832/56853/4355/2931/6543/1137/135/57502/2556/89832/85358/1140/5728/9775	66	h1
cat16	BP	GO:0002285	lymphocyte activation involved in immune response	96/6017	231/18805	0.415584	1.29883	3.13467	0.0013219	0.0327567	0.0280092	911/149233/4063/80149/3142/64218/11126/3570/5788/3586/114771/257101/4853/114836/940/29851/9655/5361/942/55619/23228/4976/7468/7037/59067/51176/3565/112441434/5295/3593/84868/1235/9025/3134/4683/3452/3449/6482/1015/54518/2625/975/23075/23529/5450/4297/55846/3606/29110/26253/969/57379/3822/84766/10538/3936/5663/440275/80031/246778/5873/3566/5336/7158/11151/3394/3683/6693/100141515/3965/5914/6830/201294/602/4818/634/84787/7305/7040/114770/23308/2033/100/6845/538/959/50943/4242/139818/28514/3122/10859/3109/6046/282618/9466	96	h1
cat16	BP	GO:0007173	epidermal growth factor receptor signaling pathway	69/6017	158/18805	0.436709	1.36485	3.15903	0.00132371	0.0327567	0.0280092	2048/4914/2537/4878/54206/183/55532/9655/8440/238/6654/55704/7429/6868/2202/285220/2043/7879/2047/3815/374/2261/5156/868/2044/685/2241/2264/5159/2324/1436/1956/2852/4233/10551/4593/153090/4915/5747/53358/51196/2263/84632/9052/101927318/9026/5781/3480/8826/1012/4916/64285/9961/5170/79643/9001/2064/64762/5148/1845/79651/2885/3643/634/55614/92799/7040/780/6714	69	h1
cat16	BP	GO:0001508	action potential	76/6017	177/18805	0.429379	1.34194	3.13523	0.00139188	0.0342475	0.0292838	3749/6262/9722/476/3776/3737/2702/3760/1134/6335/785/6328/6323/6546/2859/6332/10242/23171/776/7871/11280/6336/1739/287/1181/817/348980/7124/9465/9096/948/2852/3751/3757/4897/781/3788/27012/51305/3786/4915/783/29119/3746/288/30819/50801/6330/3736/6833/784/10008/3767/55800/3762/3764/9472/1201/93107/8913/81033/7531/23327/2767/79784/6543/1137/3753/3785/3755/1756/4693/3750/3784/2629/775	76	h1
cat16	BP	GO:0002275	myeloid cell activation involved in immune response	46/6017	98/18805	0.469388	1.46698	3.17926	0.00139477	0.0342475	0.0292838	2205/5293/5581/8291/729230/11280/3815/1776/2624/1524/116449/2241/10814/7124/84868/7462/4067/90865/5730/6850/6688/5777/5729/10125/3684/3566/5336/6810/5170/284021/11314/3965/3735/2922/6813/201294/84106/11027/7305/3689/613/6845/2623/695/1113/22904	46	h1
cat16	BP	GO:0071706	tumor necrosis factor superfamily cytokine production	83/6017	196/18805	0.423469	1.32347	3.12262	0.00141795	0.0345489	0.0295416	2048/2210/914/80149/2212/5788/3586/9181/26191/5443/6868/942/51738/729230/2693/7474/4057/1524/7096/7097/3565/5295/3593/3605/84868/112744/64771/948/10457/23643/4023/1191/284/90865/23586/6850/101/83786/50856/6833/5777/11213/120892/114609/114900/4938/4939/4940/3479/9971/64581/5781/4776/5663/1139/6376/197358/5336/64127/6693/409/3965/5914/602/27202/58509/11027/7305/7040/11006/50943/695/2000/1536/89832/23547/353514/1652/10859/566/5987/4795/9466	83	h1
cat16	BP	GO:1903555	regulation of tumor necrosis factor superfamily cytokine production	83/6017	196/18805	0.423469	1.32347	3.12262	0.00141795	0.0345489	0.0295416	2048/2210/914/80149/2212/5788/3586/9181/26191/5443/6868/942/51738/729230/2693/7474/4057/1524/7096/7097/3565/5295/3593/3605/84868/112744/64771/948/10457/23643/4023/1191/284/90865/23586/6850/101/83786/50856/6833/5777/11213/120892/114609/114900/4938/4939/4940/3479/9971/64581/5781/4776/5663/1139/6376/197358/5336/64127/6693/409/3965/5914/602/27202/58509/11027/7305/7040/11006/50943/695/2000/1536/89832/23547/353514/1652/10859/566/5987/4795/9466	83	h1
cat16	BP	GO:0038127	ERBB signaling pathway	77/6017	180/18805	0.427778	1.33694	3.11568	0.00147448	0.0357887	0.0306017	2048/4914/2537/4878/54206/183/55532/9655/8440/238/6654/55704/7429/6868/2202/285220/5894/2043/7879/2047/3815/374/2261/5156/868/2044/685/2241/2264/5159/2324/1436/1956/2852/4233/10551/3084/4593/153090/4915/5747/53358/51196/2263/84632/2065/8065/9052/5801/101927318/9026/5781/3480/8826/5641/1012/4916/64285/9961/5170/5595/79643/9001/2064/64762/5148/1845/79651/2885/3643/634/55614/92799/5605/7040/780/6714	77	h1
cat16	BP	GO:0007162	negative regulation of cell adhesion	125/6017	312/18805	0.400641	1.25213	3.08041	0.00148705	0.035956	0.0307447	2048/80149/3142/5788/26279/3339/3586/7143/387597/26191/11146/2633/5320/1493/3557/57669/9655/64844/9448/1545/26154/942/201633/2043/90102/5580/5133/5270/23129/23122/1739/347/868/55435/4241/11170/7045/5295/84868/383/10385/3659/168002/84830/10457/3204/2737/8379/3620/27299/10395/1029/6366/5747/284/445/23513/5592/9314/3371/3559/10077/23075/10154/5800/6688/56253/5777/2065/65125/94/928/5962/2615/969/5781/652/4313/6376/1012/3566/6693/398/170692/4763/11314/239/3965/654346/6904/2064/4155/9306/1845/339390/83737/182/53827/634/10653/7040/11006/135/395/9647/50943/23654/5365/8573/9231/441864/8764/10288/10859/3135/4855/394263/2651/1366/55920/1826/5728/282618/81/6714	125	h1
cat16	BP	GO:0006835	dicarboxylic acid transport	49/6017	106/18805	0.462264	1.44472	3.14952	0.00149878	0.0359694	0.0307562	3775/3776/3766/6519/4735/7200/2917/10550/4889/1836/6507/7124/2911/10864/7957/1811/5172/2055/4915/6505/5592/320/1244/2348/2350/2352/3688/6833/6506/7351/552/3764/196500/145389/5663/4763/113235/284129/284111/6860/2670/80131/6511/10755/135/57348/6566/8604/11230	49	h1
cat16	BP	GO:0061333	renal tubule morphogenesis	40/6017	83/18805	0.481928	1.50617	3.17013	0.00150035	0.0359694	0.0307562	9653/5087/54361/56998/183/7849/1739/5311/255743/2668/4208/2246/54806/3207/2737/9788/5076/2625/7490/7481/652/342184/5310/30812/9955/79191/6299/65266/3975/1497/80000/25789/7040/2719/4435/186/7484/6928/55083/26585	40	h1
cat16	BP	GO:0007585	respiratory gaseous exchange by respiratory system	38/6017	78/18805	0.487179	1.52259	3.17239	0.00151599	0.0359694	0.0307562	10905/81839/2744/200373/79582/6439/152110/23178/9427/170825/9407/1909/8546/3340/2324/669/6440/5090/729238/7352/50515/144535/1602/2530/79068/57555/1770/2922/147372/54862/57616/1291/1439/10800/1329/4828/4692/2548	38	h1
cat16	BP	GO:0032729	positive regulation of type II interferon production	38/6017	78/18805	0.487179	1.52259	3.17239	0.00151599	0.0359694	0.0307562	149233/914/3595/11126/26191/114836/3554/3553/3592/729230/7474/59067/7294/5144/3593/7124/84868/11119/3113/23513/56253/3606/64581/246778/3394/3965/284293/10666/602/7297/3265/10859/5987/3115/3105/4049/282618/9466	38	h1
cat16	BP	GO:0072078	nephron tubule morphogenesis	38/6017	78/18805	0.487179	1.52259	3.17239	0.00151599	0.0359694	0.0307562	9653/5087/54361/56998/183/7849/1739/5311/255743/2668/2246/54806/3207/2737/5076/2625/7490/7481/652/342184/5310/30812/9955/79191/6299/65266/3975/1497/80000/25789/7040/2719/4435/186/7484/6928/55083/26585	38	h1
cat16	BP	GO:0007409	axonogenesis	177/6017	459/18805	0.385621	1.20519	3.05278	0.00152964	0.0361578	0.0309173	2048/23499/6900/23114/22854/64218/4914/11313/81569/1889/7143/57463/4853/85440/23566/1855/10716/3800/445582/6683/10678/10505/56896/53335/9378/653269/6654/1123/6868/4133/1385/10752/8997/285220/22906/6092/2043/9175/91653/5062/6405/2047/2335/11280/7474/6091/9353/23129/2932/23122/658/55079/3913/54437/8633/2044/1909/23022/4131/2668/91137/133418/64283/9499/3908/7101/1436/2676/5754/2128/26053/1749/2737/223117/10371/2051/4897/137970/23303/256158/4915/5747/4781/10439/5592/9211/84665/8022/5076/2625/288/2263/8829/56288/3688/25987/10154/57453/5080/4684/5800/115557/1813/3798/5058/8301/9638/57689/627/55605/4753/59277/5781/84189/114798/23077/26050/9369/2290/5663/26037/3480/4756/10509/57611/80031/51199/25894/4504/51393/5306/1009/10458/3975/9706/81565/2064/9423/5048/1630/55201/84446/1908/10501/4854/5605/333/7074/104/6285/85449/65078/6792/7477/170302/4693/3897/23654/5365/4983/10479/84631/393/23191/4137/7473/1002/10211/3792/9024/71/8482/1826/5728/4692/56134/2017	177	h1
cat16	BP	GO:0010975	regulation of neuron projection development	173/6017	448/18805	0.386161	1.20687	3.03987	0.00159854	0.03755	0.0321078	2048/26052/23499/6900/23271/22854/4914/1996/7143/2672/57463/23566/7804/163404/1855/10716/3196/8837/10505/3655/10152/56896/53335/238/1123/55704/4780/285016/4133/57498/129807/22906/6092/2043/9175/4690/5274/5062/6405/8536/57520/25791/2335/2895/7474/6091/952/9353/23129/2932/23043/55079/170506/51517/950/9693/2580/79625/5530/4131/7025/7101/5754/23345/23072/9863/10371/816/4897/23303/11075/6383/4067/153090/5789/4915/23413/7436/9314/22891/26012/2625/1902/85442/8829/3601/25987/5526/10154/5080/3630/5800/10938/120892/2288/5058/9638/57689/627/8499/55605/112/114798/4776/23077/5587/26153/5663/26037/3480/4756/57611/80031/51199/7337/1136/6376/5780/4916/4734/10300/4504/57465/51393/124925/26115/80725/9912/3675/10458/23098/9706/81565/9423/5048/1630/652991/23327/2670/126520/9139/84446/2931/5605/5653/7074/27124/2033/57580/65078/6792/90167/1756/3897/23654/5365/393/23191/567/5176/8578/4137/7473/1002/780/3792/85358/9024/8482/1826/5728/157285/10084	173	h1
cat16	BP	GO:0042462	eye photoreceptor cell development	21/6017	37/18805	0.567568	1.77383	3.23183	0.00160272	0.03755	0.0321078	23418/148398/118427/2779/7068/348980/639/7287/2792/6101/4915/4647/5080/7054/10083/57096/1735/10002/4669/112724/4901	21	h1
cat16	BP	GO:0098703	calcium ion import across plasma membrane	24/6017	44/18805	0.545455	1.70472	3.21015	0.00161229	0.03755	0.0321078	777/6546/776/5530/2916/55503/781/5533/774/5535/931/123041/4308/9187/8912/51393/8913/5026/773/6543/3783/778/56302/775	24	h1
cat16	BP	GO:1902656	calcium ion import into cytosol	24/6017	44/18805	0.545455	1.70472	3.21015	0.00161229	0.03755	0.0321078	777/6546/776/5530/2916/55503/781/5533/774/5535/931/123041/4308/9187/8912/51393/8913/5026/773/6543/3783/778/56302/775	24	h1
cat16	BP	GO:0030325	adrenal gland development	17/6017	28/18805	0.607143	1.89751	3.26001	0.00163003	0.03755	0.0321078	5087/54361/1545/5156/2908/84159/2516/7490/7481/4088/64220/6299/4763/3643/190/1028/1394	17	h1
cat16	BP	GO:0060117	auditory receptor cell development	17/6017	28/18805	0.607143	1.89751	3.26001	0.00163003	0.03755	0.0321078	51057/9497/5357/222662/117531/23513/64072/25861/79955/4647/7007/10083/84189/161497/5048/11078/3784	17	h1
cat16	BP	GO:1903779	regulation of cardiac conduction	17/6017	28/18805	0.607143	1.89751	3.26001	0.00163003	0.03755	0.0321078	6262/2702/183/6546/491/287/10699/1482/157378/6910/490/487/489/6543/5566/492/59272	17	h1
cat16	BP	GO:0098659	inorganic cation import across plasma membrane	58/6017	130/18805	0.446154	1.39437	3.09499	0.00168773	0.0385985	0.0330042	777/480/6339/476/3766/3760/6546/3769/6529/776/285195/84561/1739/5530/10723/64924/2916/55503/3757/781/23516/5533/55630/51305/774/5535/931/6833/3767/283375/3762/3764/123041/6557/4308/9187/8912/6553/51393/8913/3773/5026/25800/23327/201266/57468/773/478/6543/3783/3772/778/10479/3784/6550/56302/775/285335	58	h1
cat16	BP	GO:0099587	inorganic ion import across plasma membrane	58/6017	130/18805	0.446154	1.39437	3.09499	0.00168773	0.0385985	0.0330042	777/480/6339/476/3766/3760/6546/3769/6529/776/285195/84561/1739/5530/10723/64924/2916/55503/3757/781/23516/5533/55630/51305/774/5535/931/6833/3767/283375/3762/3764/123041/6557/4308/9187/8912/6553/51393/8913/3773/5026/25800/23327/201266/57468/773/478/6543/3783/3772/778/10479/3784/6550/56302/775/285335	58	h1
cat16	BP	GO:0030010	establishment of cell polarity	70/6017	162/18805	0.432099	1.35044	3.07278	0.00172152	0.0392296	0.0335439	29899/23418/10806/998/85440/9826/56603/9475/51057/23332/1639/90102/2047/3064/7474/23150/2932/4134/2195/4131/2255/54908/3834/5754/79648/4342/137886/81704/6366/5747/23513/2625/8729/55691/10312/3636/56288/3688/387755/5080/56253/9638/3764/4752/57381/26030/3480/5310/1003/79585/4649/54820/1236/10615/81565/399687/3993/5048/6093/10403/84446/55612/23616/154796/4478/4983/10479/220134/55083/9024	70	h1
cat16	BP	GO:0043299	leukocyte degranulation	39/6017	81/18805	0.481481	1.50478	3.12291	0.00174509	0.0395945	0.0338559	2205/11126/5293/729230/11280/3815/2624/116449/10814/3134/7462/4067/5730/6850/6688/3822/5729/10125/5873/3684/3566/11151/6810/5170/284021/11314/3965/2922/6813/201294/4818/84106/634/3689/613/6845/2623/695/1113	39	h1
cat16	BP	GO:0050867	positive regulation of cell activation	153/6017	392/18805	0.390306	1.21983	3.01702	0.00175003	0.0395945	0.0338559	2048/149233/8289/914/3142/7412/6195/11126/5788/3586/7293/115352/940/29851/8808/3707/9655/8440/3553/3635/1803/3485/942/3592/11148/4690/729230/4976/7474/2814/952/7468/683/7037/59067/51176/5530/3565/3575/2255/112441434/8546/3593/7124/84868/57492/4208/26762/3117/10385/2309/3120/3113/3127/3112/3108/2737/51412/5591/4067/81704/6366/90865/6595/6850/2625/648/1326/3559/101/921/923/59/975/3601/23529/3481/6688/920/5777/3606/120892/114609/196528/7704/7480/9840/3479/64581/5781/10673/6541/825/1445/55012/10125/3566/7158/11151/64127/5170/6693/1540/124912/6352/1236/3965/3735/6777/5914/10666/23149/6597/30835/8740/126259/84787/10326/11027/7297/7305/7040/11006/23308/2033/100/64109/3561/959/50943/695/84861/30011/567/9093/8764/10288/353514/6598/3122/56244/10859/3135/3109/3115/3105/3111/6046/3118/3119/7535/4860/6714	153	h1
cat16	BP	GO:0014037	Schwann cell differentiation	26/6017	49/18805	0.530612	1.65833	3.16508	0.00178341	0.04007	0.0342625	4664/6654/2817/5894/3913/91137/3908/10397/4915/5339/56288/2065/5595/79152/4763/3691/2064/2885/57716/5605/208/1291/9968/3265/9639/22933	26	h1
cat16	BP	GO:0010038	response to metal ion	137/6017	347/18805	0.394813	1.23391	3.01675	0.0017837	0.04007	0.0342625	6262/23385/11315/7412/23400/3756/3766/845/7139/55532/3707/841/9451/9378/7273/4780/728294/1385/10242/6529/846/1894/7474/3815/6649/5311/29072/7037/2244/817/7222/22872/5530/84059/1393/6531/348980/5066/64924/118142757/2978/4208/3779/57699/7020/358/1956/55503/1357/7036/10156/286097/5179/4017/10397/3786/114/445/6505/26149/360/210/4583/3746/3778/10312/288/30819/7390/6786/311/3736/5741/1740/359/6833/1813/4297/23621/9633/7054/120892/7351/4776/1965/4331/10243/9362/825/6263/8826/5641/4493/4490/113/8912/4499/4496/4494/4502/4734/1543/221184/368/1800/5336/55308/27132/4504/246/342618/1728/8913/1742/55512/284111/15/5026/4864/8678/2931/2696/2937/538/2539/1536/567/5176/4137/5313/2821/8754/1616/11093/3297/29957/8604	137	h1
cat16	BP	GO:0002708	positive regulation of lymphocyte mediated immunity	59/6017	133/18805	0.443609	1.38642	3.06761	0.00182571	0.0407696	0.0348606	911/149233/11126/3140/5788/114836/940/8807/3554/3553/9390/3592/7468/7037/59067/116449/3565/112441434/3593/7124/3136/3134/135250/563/2625/975/23529/3824/56253/3606/8302/3822/3821/10125/7158/64127/100141515/6777/10666/924/6398/2208/84787/718/7040/5817/4068/50943/695/84861/567/3805/3122/3135/3105/4049/3107/3106/6891	59	h1
cat16	BP	GO:0019755	one-carbon compound transport	16/6017	26/18805	0.615385	1.92327	3.23141	0.00182771	0.0407696	0.0348606	100509620/5455/6005/358/364/360/3045/3048/3047/363/3043/3050/7369/3040/3039/6563	16	h1
cat16	BP	GO:0045761	regulation of adenylate cyclase activity	20/6017	35/18805	0.571429	1.78589	3.19212	0.0018425	0.0409552	0.0350194	140/5894/776/729230/1909/84059/2913/9568/6786/796/1813/56413/1910/116/2696/49/554/1394/84876/775	20	h1
cat16	BP	GO:0014044	Schwann cell development	23/6017	42/18805	0.547619	1.71148	3.16629	0.00186932	0.0412663	0.0352854	6654/5894/3913/91137/10397/4915/5339/56288/2065/5595/79152/4763/3691/2064/2885/57716/5605/208/1291/9968/3265/9639/22933	23	h1
cat16	BP	GO:0032535	regulation of cellular component size	139/6017	353/18805	0.393768	1.23065	3.00073	0.00186952	0.0412663	0.0352854	23499/6900/88/23400/7143/23566/29765/8799/140469/10000/5581/10505/8440/53335/4703/7429/10109/822/10602/4133/1385/81553/6344/5580/57679/9175/4690/6405/5357/2335/7474/9353/57482/2932/84561/23122/1739/56203/1182/4131/3575/10723/2241/89848/358/85477/11194/10371/2055/4897/6369/9530/6366/6709/7111/1759/10439/253725/3778/6840/8829/23075/2784/65125/53841/5962/10083/8301/9873/6712/627/54434/10094/9026/5916/2059/5587/79890/6557/57611/80031/51676/8800/342184/1201/146206/11151/4504/246/51393/57521/85464/1236/10458/23108/9706/1440/9423/5048/1630/79822/80131/23580/79036/2885/57468/343578/256949/25959/3783/1291/11078/57026/23616/57580/65078/6792/7477/154796/538/7454/3897/80115/4478/393/23191/4137/7473/148170/1002/3792/85358/118426/8482/1826/5728/128239/2017/2314	139	h1
cat16	BP	GO:0008016	regulation of heart contraction	89/6017	214/18805	0.415888	1.29978	3.02532	0.00188493	0.0414619	0.0354527	5999/6262/9722/80149/476/140/845/4878/2702/7139/3760/183/6546/491/23171/776/7068/6336/1739/64091/287/4634/1909/817/10699/30820/5144/147/1482/7124/9096/10345/3751/2626/4846/3757/781/1129/157378/6505/55151/783/29119/30819/6330/1813/10008/7054/55800/8048/3762/552/121643/6910/3764/490/4633/1910/4625/8912/487/8913/79191/81033/489/6720/7067/7531/1636/4635/1908/2931/5348/57644/478/6543/5566/3753/100/1756/492/59272/186/3784/1113/89832/775/2548/6714	89	h1
cat16	BP	GO:0090596	sensory organ morphogenesis	115/6017	286/18805	0.402098	1.25668	3.00042	0.00193422	0.042399	0.0362539	2048/57822/23418/65979/148398/1296/118427/1301/4853/1855/140469/4211/10152/56603/1290/7849/26160/51057/2202/259236/2779/25945/55764/7068/5357/1295/2047/56999/7474/2624/5308/2195/1909/27152/25836/2255/348980/222662/4646/55084/639/5754/9096/7287/7020/221935/54806/358/1749/1750/2737/2792/7472/6101/115908/55636/116039/22882/4915/6505/23513/256297/64072/5076/25861/2625/6094/79955/2263/4041/25987/4647/7007/57053/5080/7054/10818/10083/121643/84678/121227/8076/5916/84189/57096/1735/2290/10804/10002/652/220/161497/84465/30812/64220/5595/51168/4763/3975/1856/9423/4669/10194/125488/112724/182/11078/6899/613/4693/3784/28514/80736/4901/1826	115	h1
cat16	BP	GO:0048515	spermatid differentiation	98/6017	239/18805	0.410042	1.28151	3.00431	0.0019704	0.0429181	0.0366978	6847/676/126859/57095/163589/23139/200162/8672/26038/200373/79582/84236/4867/3267/25981/152015/255101/151254/55779/54763/3815/166863/79925/79747/1235/11063/84071/27125/9444/9025/6954/1124/10919/402573/346653/84691/349152/1811/11055/79846/1080/64753/3268/157680/8756/100129669/5047/6595/159686/5592/9148/644890/144132/9702/341567/65975/144535/84519/9271/338773/283417/161514/57082/145508/117155/26108/7142/204474/161931/84229/107983988/83449/284071/146849/317719/5048/26256/5414/126075/83990/22994/26074/64100/63946/147700/5990/5566/51807/171483/171482/286464/85376/171484/6305/4948/9985/283629/57820	98	h1
cat16	BP	GO:0007163	establishment or maintenance of cell polarity	94/6017	228/18805	0.412281	1.28851	3.00641	0.00197427	0.0429181	0.0366978	57710/11004/29899/23418/10806/998/85440/9826/56603/9475/51057/23332/1639/90102/2047/3064/7474/23150/2932/23122/1739/57560/4134/2195/4131/2255/54908/1495/3834/5754/667/358/9053/79648/4342/286/137886/81704/6366/5747/23513/2625/8729/55691/10312/3636/55742/56288/3688/387755/5080/1740/56253/7481/9638/9793/3764/4752/57381/26030/3480/146206/5310/1003/79585/4649/6693/54820/1742/6351/1236/10615/81565/399687/3993/5048/84552/6093/23255/10403/84446/55612/10653/23616/64098/7477/154796/4478/4983/10479/9231/220134/55083/9024	94	h1
cat16	BP	GO:0034767	positive regulation of monoatomic ion transmembrane transport	66/6017	152/18805	0.434211	1.35704	3.03167	0.00197823	0.0429181	0.0366978	2048/9722/844/88/57463/4878/5174/1520/6000/729230/3064/5311/287/375346/6373/1909/7222/5530/2149/2916/9465/3779/10345/117/2852/3757/1080/5533/5535/783/53828/3746/219527/288/2147/30819/6786/5031/931/784/54997/84766/246329/9472/623/825/11261/57214/6376/5170/487/9001/5026/9002/1908/5348/53827/5349/3783/3753/1756/5354/9843/2539/3784/81	66	h1
cat16	BP	GO:0034332	adherens junction organization	30/6017	59/18805	0.508475	1.58914	3.10889	0.00199274	0.0430854	0.0368409	998/10152/2043/5062/1007/1010/2241/1016/222256/9788/5339/1015/144100/5962/1445/10979/1012/1003/1001/1009/10266/3801/1006/6904/1000/23396/9231/7082/1002/6714	30	h1
cat16	BP	GO:0072273	metanephric nephron morphogenesis	15/6017	24/18805	0.625	1.95332	3.20552	0.00203634	0.0438783	0.0375188	54361/7849/5311/2668/5076/7490/652/342184/5310/30812/6299/3975/7484/55083/26585	15	h1
cat16	BP	GO:1905039	carboxylic acid transmembrane transport	67/6017	155/18805	0.432258	1.35094	3.00936	0.00210779	0.0452638	0.0387035	5999/54896/3766/6536/6519/151258/4735/152078/10550/54716/2180/6534/206358/153129/133418/6507/153201/7124/2911/222642/9963/7957/6582/948/2055/5243/6542/6505/118980/81855/3688/6506/7351/9194/120103/1374/32/55089/6540/55117/6541/145389/9056/5663/123096/5826/1201/9057/146167/113235/55244/284111/2670/80131/124565/10998/11136/6511/208/1375/59272/124935/57348/115286/6566/8604/11230	67	h1
cat16	BP	GO:0035270	endocrine system development	61/6017	139/18805	0.438849	1.37154	3.01579	0.00211553	0.0452767	0.0387145	5087/9095/3570/54361/3232/9451/7849/1545/1385/5894/7474/5449/2932/5156/2624/5308/1909/2255/6531/1482/5307/2908/1081/3110/3200/168850/7038/5991/7046/84159/8022/2516/2625/5080/7490/1813/7481/4088/652/64220/5170/5595/6299/4763/7067/1497/2627/1000/3213/2931/3643/5605/2696/6899/190/1028/1394/6928/5626/28514/2691	61	h1
cat16	BP	GO:0006958	complement activation, classical pathway	22/6017	40/18805	0.55	1.71892	3.12213	0.00216685	0.0460638	0.0393876	731/1380/725/713/712/714/732/55061/3426/735/729/730/717/721/720/1191/4153/710/716/715/718/51279	22	h1
cat16	BP	GO:0038179	neurotrophin signaling pathway	22/6017	40/18805	0.55	1.71892	3.12213	0.00216685	0.0460638	0.0393876	4914/6272/4803/183/6654/57498/5894/9693/9863/4915/2674/5526/627/5781/4916/11151/9001/4909/186/23191/4692/6714	22	h1
cat16	BP	GO:0002822	regulation of adaptive immune response based on somatic recombination of immune receptors built from immunoglobulin superfamily domains	85/6017	204/18805	0.416667	1.30221	2.97697	0.00220295	0.0466745	0.0399098	911/2048/149233/1380/80149/3142/725/3140/5788/3586/940/9655/55061/3554/3553/9390/3592/5133/729230/4976/7468/7037/3565/3575/112441434/3593/7124/84868/3136/383/4208/3134/135250/563/90865/2625/975/23529/338322/3824/920/5777/3606/969/3821/64581/10673/10538/11035/246778/3566/7158/64127/6693/100141515/6830/10666/924/6398/2208/339390/634/84787/718/7297/7040/11006/5817/2033/100/50943/7454/695/84861/567/3122/10859/3135/3105/4049/6046/3107/3106/6891/9466	85	h1
cat16	BP	GO:0042461	photoreceptor cell development	27/6017	52/18805	0.519231	1.62276	3.0846	0.00222536	0.0469923	0.0401815	23418/148398/118427/2779/7068/348980/639/7287/54806/2792/6101/4915/92211/6094/4647/5080/7054/10083/57096/1735/10002/9742/1258/4669/112724/4901/94137	27	h1
cat16	BP	GO:0015669	gas transport	14/6017	22/18805	0.636364	1.98883	3.18322	0.00225018	0.0472016	0.0403605	6005/358/26034/669/3045/3048/3047/363/3043/3050/3040/3039/114757/4151	14	h1
cat16	BP	GO:0015802	basic amino acid transport	14/6017	22/18805	0.636364	1.98883	3.18322	0.00225018	0.0472016	0.0403605	54896/6519/153129/6582/6542/55089/6541/9056/123096/1201/9057/55244/11136/6545	14	h1
cat16	BP	GO:0002274	myeloid leukocyte activation	102/6017	251/18805	0.406375	1.27005	2.95441	0.00227382	0.0475402	0.04065	2205/914/80149/1435/5293/712/5788/3586/4853/5320/8807/5581/8291/3579/3694/5580/729230/2335/6372/11280/7474/3576/3815/1776/2624/1524/116449/7096/7097/3565/2241/10814/7124/84868/26762/3937/7462/81501/1191/4067/10397/90865/5730/6850/10077/116071/6688/5777/3606/120892/4055/3764/5781/10538/5729/10202/5663/145581/64784/6376/10125/3684/3566/5336/6810/5170/124912/6352/284021/11314/65266/3965/3735/399687/4669/2922/6813/10666/146722/201294/2208/728/84106/11027/7305/7040/11006/3689/57580/3460/613/64109/6845/2623/695/1113/4137/2204/22904/566/8754/6714	102	h1
cat16	BP	GO:1902476	chloride transmembrane transport	51/6017	113/18805	0.451327	1.41054	3.00248	0.00230583	0.0480507	0.0410865	9629/7809/2563/1188/3775/3776/23155/6529/846/84561/1181/55129/1182/256471/2743/2555/2559/1836/2568/2566/10723/2554/6507/9481/2561/53405/1811/5172/1080/6505/63982/55107/203859/363/7351/57101/144453/121601/2567/6557/2558/284129/57468/5348/5349/1184/2556/4948/147798/57348/1192	51	h1
cat16	BP	GO:0031110	regulation of microtubule polymerization or depolymerization	46/6017	100/18805	0.46	1.43764	3.00992	0.00232135	0.0482156	0.0412275	9659/58497/23271/9181/6683/22924/4133/23332/1639/6314/57606/23122/4131/4233/11075/81551/54801/89795/2288/5058/9793/55605/6249/122060/23116/54930/55142/1003/10300/89927/57551/28964/6904/55201/10382/24139/23354/27124/10634/4281/55559/220134/4137/100506658/3304/3303	46	h1
cat16	BP	GO:0051607	defense response to virus	127/6017	321/18805	0.395639	1.23649	2.93149	0.00234337	0.0485139	0.0414826	149233/80149/9641/3428/5788/10964/2537/84871/115362/388646/9447/163702/2635/2633/8547/1130/10010/3553/4690/10533/9255/51191/29072/170506/59067/91351/7097/79844/6502/10146/653082/3593/7124/3659/64771/8449/3663/81844/23087/3452/3449/90865/23586/3437/3433/81603/10771/10581/1755/4153/11128/117854/5551/22978/10346/10077/8519/834/10410/81570/6737/29110/4938/4939/57379/8638/4940/29915/3764/55703/11035/7187/3429/5371/440275/246778/84166/6693/22861/55421/91607/197259/8165/57724/8780/201292/51257/55337/201294/8678/338321/57663/83737/57169/164668/81030/104/3460/4600/4599/25939/50943/11043/3665/80212/9020/26065/10859/566/5987/4277/11074/7726/100507436/340061/10379/84993/55054/64108/4828/84282/282617/282616/282618/101180976/1667/10084	127	h1
cat16	BP	GO:1902414	protein localization to cell junction	54/6017	121/18805	0.446281	1.39477	2.98822	0.00236867	0.0488779	0.0417938	11004/29899/1855/3800/9378/165257/347730/80852/25945/5062/58538/2693/7474/1739/27065/10815/27445/51201/23513/9414/10439/9211/389941/6809/1500/9379/1740/220296/3798/5913/23426/10979/2903/1003/57555/1742/9912/10458/55625/81831/2064/81832/5874/23136/27134/5175/23096/56850/9231/3265/7082/4137/71/9746	54	h1
cat16	BP	GO:0051932	synaptic transmission, GABAergic	31/6017	62/18805	0.5	1.56266	3.04392	0.00238144	0.0489818	0.0418827	2563/3776/5581/9378/6529/5021/23228/51304/1182/2555/4889/2559/2566/2554/2561/9568/1813/259232/2567/2558/1201/8938/85445/57555/4763/9001/135/8224/2556/9746/7162	31	h1
cat16	BP	GO:0098656	monoatomic anion transmembrane transport	66/6017	153/18805	0.431373	1.34817	2.96615	0.00240599	0.0491867	0.0420579	9629/7809/2563/1188/3775/3776/23155/57282/57835/6529/846/9497/84561/8671/1181/55129/1182/256471/2743/2555/2559/1836/2568/2566/10723/2554/6507/9481/89845/2561/53405/285966/1811/5172/1080/6561/23516/6505/1244/63982/55107/203859/363/6506/7351/57101/144453/121601/10257/2567/6557/2558/368/8714/284129/5026/80131/57468/5348/5349/1184/2556/4948/147798/57348/1192	66	h1
cat16	BP	GO:0006821	chloride transport	57/6017	129/18805	0.44186	1.38095	2.97808	0.00240693	0.0491867	0.0420579	9629/7809/2563/1188/3775/3776/23155/57282/6529/846/84561/1181/55129/1182/5593/256471/2743/2555/2559/1836/2568/2566/10723/2554/6507/9481/2561/53405/1811/5172/1080/5243/6505/63982/55107/203859/5031/363/7351/57101/144453/121601/2567/6557/2558/65266/284129/5026/57468/5348/5349/1184/2556/4948/147798/57348/1192	57	h1
cat16	BP	GO:0003338	metanephros morphogenesis	18/6017	31/18805	0.580645	1.8147	3.11396	0.00242403	0.0492767	0.0421348	54361/7849/5311/2668/2255/5076/7490/652/342184/5310/30812/6299/3975/7477/186/7484/55083/26585	18	h1
cat16	BP	GO:0032640	tumor necrosis factor production	80/6017	191/18805	0.418848	1.30903	2.94451	0.00245821	0.0492767	0.0421348	2048/2210/914/80149/2212/5788/3586/9181/26191/5443/6868/51738/729230/2693/7474/4057/1524/7096/7097/3565/5295/3593/3605/84868/64771/948/10457/23643/4023/1191/284/90865/23586/6850/83786/50856/6833/5777/11213/120892/114609/114900/4938/4939/4940/3479/9971/64581/5781/4776/5663/1139/6376/197358/5336/64127/6693/409/3965/5914/602/27202/58509/11027/7305/7040/11006/50943/695/2000/1536/89832/23547/353514/1652/10859/566/5987/4795/9466	80	h1
cat16	BP	GO:0032680	regulation of tumor necrosis factor production	80/6017	191/18805	0.418848	1.30903	2.94451	0.00245821	0.0492767	0.0421348	2048/2210/914/80149/2212/5788/3586/9181/26191/5443/6868/51738/729230/2693/7474/4057/1524/7096/7097/3565/5295/3593/3605/84868/64771/948/10457/23643/4023/1191/284/90865/23586/6850/83786/50856/6833/5777/11213/120892/114609/114900/4938/4939/4940/3479/9971/64581/5781/4776/5663/1139/6376/197358/5336/64127/6693/409/3965/5914/602/27202/58509/11027/7305/7040/11006/50943/695/2000/1536/89832/23547/353514/1652/10859/566/5987/4795/9466	80	h1
cat16	BP	GO:0097553	calcium ion transmembrane import into cytosol	80/6017	191/18805	0.418848	1.30903	2.94451	0.00245821	0.0492767	0.0421348	777/6262/844/5788/845/5581/6546/3708/1234/776/23228/3064/2814/2829/5311/287/6373/817/7222/5530/2149/5144/2916/10345/117/2852/55503/781/55636/4067/5533/6366/774/55151/5535/51196/2147/5031/931/796/784/1813/5777/7009/123041/3356/5587/9472/623/825/4308/6263/5371/9187/57214/6376/8912/2903/8996/5336/11151/5170/51393/8913/1236/9001/5026/9002/23236/773/6543/7040/3783/5566/778/1756/9651/56302/25998/775	80	h1
cat16	BP	GO:0048311	mitochondrion distribution	13/6017	20/18805	0.65	2.03145	3.16572	0.0024596	0.0492767	0.0421348	57835/22906/4976/66008/120892/5310/9001/23277/85300/56245/4534/4137/80179	13	h1
cat16	BP	GO:0071625	vocalization behavior	13/6017	20/18805	0.65	2.03145	3.16572	0.0024596	0.0492767	0.0421348	9378/2737/9379/22941/114798/9369/1742/79784/22829/27286/57502/26047/85358	13	h1
cat16	BP	GO:0043087	regulation of GTPase activity	73/6017	172/18805	0.424419	1.32644	2.95013	0.00246578	0.0492767	0.0421348	8394/23380/27237/4914/85440/7813/6000/55854/3655/3987/9448/23677/55619/1894/2043/57679/152273/25791/10563/2932/54959/2044/9693/2149/221472/51735/4233/10156/6369/81704/153090/4915/57589/5747/23513/5592/143872/9712/3688/65125/120892/5962/23348/26037/9824/10125/4916/79567/92154/4763/9912/81565/29/9905/116/115704/57148/51291/7074/23616/7052/613/65078/23654/5365/5905/139818/3265/202243/9639/55920/55616/150696	73	h1
cat16	BP	GO:0046486	glycerolipid metabolic process	153/6017	395/18805	0.387342	1.21056	2.90114	0.00249297	0.0495557	0.0423734	8394/11313/5293/26279/55224/336/54344/5320/151056/3631/3707/3628/23175/3635/2181/150763/26751/54965/13/51365/63924/23228/64419/57406/80055/256356/54872/80157/200879/30849/5291/80235/5337/114884/11343/79718/8821/55294/2180/1609/5295/64924/8871/7148/84947/56895/117283/9162/392636/9791/23167/137695/4023/8733/23259/1103/51196/56623/5305/8525/3636/3632/5920/84649/80168/84188/7405/8898/374462/5288/345/2784/6653/117245/11145/79837/114879/1374/9971/57605/5781/93492/3356/27141/145264/80821/100137049/54893/145567/123745/1201/23049/5336/54947/1071/21/246/2538/25979/6720/23533/9489/8526/5338/5048/9663/10908/65258/23556/171586/350/5833/8678/23236/64900/3991/10998/51604/26090/718/23396/344/56894/150094/27124/8897/5277/2710/8398/4534/9514/6901/23761/81490/8396/284098/79143/9651/79888/7920/80736/222236/5106/57048/338/5728/8694/5407/5408/90809/55326/254531/55627	153	h1
cat16	BP	GO:0007431	salivary gland development	21/6017	38/18805	0.552632	1.72715	3.07772	0.00251103	0.0495557	0.0423734	998/10913/5361/23129/1181/2255/7124/1956/3082/5423/4781/2263/8829/5080/59277/55727/2252/7043/7040/7052/1896	21	h1
cat16	BP	GO:0031112	positive regulation of microtubule polymerization or depolymerization	21/6017	38/18805	0.552632	1.72715	3.07772	0.00251103	0.0495557	0.0423734	9659/6683/23332/1639/57606/4131/4233/11075/89795/5058/9793/6249/122060/23116/10300/28964/220134/4137/100506658/3304/3303	21	h1
cat16	BP	GO:0050858	negative regulation of antigen receptor-mediated signaling pathway	21/6017	38/18805	0.552632	1.72715	3.07772	0.00251103	0.0495557	0.0423734	11126/26191/115352/2633/4690/23228/868/10385/79037/8525/5777/1997/11314/1845/634/933/11006/53347/4068/56244/2874	21	h1
cat16	BP	GO:0002778	antibacterial peptide production	8/6017	10/18805	0.8	2.50025	3.25504	0.00253029	0.0496267	0.0424341	5225/64127/2125/354/25818/5650/3960/1991	8	h1
cat16	BP	GO:1900038	negative regulation of cellular response to hypoxia	8/6017	10/18805	0.8	2.50025	3.25504	0.00253029	0.0496267	0.0424341	23576/4780/2043/5291/1813/7009/10525/8996	8	h1
cat16	CC	GO:0009897	external side of plasma membrane	186/6416	401/19880	0.46384	1.43721	6.10552	1.95465e-09	1.50312e-06	1.20159e-06	3953/911/2205/149233/2210/914/57823/4063/1901/3595/7412/3570/84824/2212/3140/5788/6401/1889/7293/3604/6402/2215/115352/79368/114836/1513/8547/3760/1493/940/84168/3685/3655/3554/925/165530/79054/57007/3579/3694/3568/942/1234/1233/1237/9034/11148/1238/5133/1232/10803/729230/10663/131450/2829/3815/5156/1524/7037/11086/2891/2044/2244/1182/9429/3575/9180/153579/696/58530/7124/3605/58496/54718/3136/11119/1235/10384/4907/3134/2676/10385/80740/135250/948/563/4897/7036/5243/117531/6505/3559/390243/4153/2206/2147/2348/921/2350/2674/2352/3688/3416/931/29121/50856/4684/3824/920/928/966/26253/55576/8302/3822/3821/170482/3678/3679/283316/10257/5104/8748/1012/2813/1003/3684/3566/290/3683/6693/100141515/284021/1236/3675/10462/1636/433/762/10666/2015/5175/2208/30835/339390/94025/3643/933/90273/1209/1137/23308/9619/1439/100/3689/64109/3563/1438/3581/65078/154796/3561/3560/959/10159/567/89832/8764/56244/10859/4277/4340/3135/10211/3105/8754/80741/3107/3106/100507436/3680/6517/8482/1508/11120	186	h1
cat16	CC	GO:0030139	endocytic vesicle	166/6416	358/19880	0.463687	1.43674	5.75627	1.4645e-08	5.63099e-06	4.5014e-06	9341/2210/23380/84251/998/9554/338382/57449/54361/1520/79971/1493/8291/10578/3685/8685/11037/9378/1803/6439/2317/23166/9779/7879/7474/285195/4057/374/30849/5337/7037/2891/7096/950/9693/1182/817/685/7097/3575/3482/815/3136/1212/4646/51735/3117/3134/3120/3113/55788/3127/1956/948/50617/4846/816/1080/1129/245972/6440/80223/4067/7306/153090/9788/29988/1759/6850/338557/1902/23392/51552/6288/10312/1755/101/161/729238/311/25921/3732/7405/4035/920/3043/1813/10938/2893/928/120892/114609/408/8301/10525/81029/5869/9610/26253/552/55576/23545/55198/122618/79890/81693/25938/9362/253970/85439/57214/4643/3040/3039/9727/11151/6810/64127/388325/1742/409/252983/1440/9135/5878/1856/9146/163/4353/23580/8678/54453/4689/6845/7477/154796/538/7454/59272/554/1536/30011/567/8578/83547/7473/115677/3122/100506658/1991/3135/3115/3105/3107/3106/6891/3118/3119/71/338/55823/2017/90809/7791/126432/10618	166	h1
cat16	CC	GO:0097060	synaptic membrane	201/6416	452/19880	0.44469	1.37787	5.60977	2.89715e-08	7.42635e-06	5.93661e-06	3749/2048/26052/6900/2563/23385/3775/23380/22854/1131/3776/712/88/714/114784/140/339453/3737/26232/3756/6536/7804/81611/3760/8745/10505/55061/1134/9381/9378/347730/50618/200909/6529/491/2917/846/80852/25945/2043/6533/57406/2895/57537/2693/6336/152404/1739/27065/287/1181/2891/2743/2555/2823/1007/2559/2149/6534/51617/6531/2566/8572/348980/9627/2554/26045/7402/2911/1212/8676/2561/10846/23345/1956/2852/3751/9162/2913/4897/781/1129/1142/1135/286/5368/4593/158038/5789/114/23513/10497/1759/320/1305/2572/9568/1902/3746/3778/288/8829/3688/8898/57053/9177/3736/9379/1740/6833/5138/22997/5800/1410/6506/1813/22941/2893/3767/5913/23085/9194/8301/57689/8499/9921/8825/9026/3678/23017/3764/490/23426/27253/114798/26050/9369/3356/10160/5663/145581/10243/2567/440279/1138/4756/10509/2558/1139/1136/2903/6530/6553/146395/85445/57555/1742/27091/3675/10458/23098/1006/81831/6532/2064/1630/81832/1000/57468/6511/6453/1137/7074/135/22829/22866/440829/27286/114794/1756/57502/2556/3750/492/56850/8573/10159/9093/89832/1394/440435/26047/222236/85358/9746/1140/775/56123/57622/6714/22859	201	h1
cat16	CC	GO:0031253	cell projection membrane	162/6416	359/19880	0.451253	1.39821	5.25595	1.99996e-07	3.84491e-05	3.07362e-05	3749/9283/23499/3775/8394/3737/5824/9181/9249/115352/5174/80045/7399/151056/84168/6519/57669/3685/1803/10109/4735/6868/109/26751/491/6092/2779/200958/6533/152273/23129/23122/1739/5311/1181/11170/1182/2555/9429/84059/2559/1836/2566/348980/79770/2554/84249/7402/5145/1212/221472/4646/358/1956/23288/948/2852/168507/1811/5172/50617/8910/2768/93035/91147/286/54212/10395/142680/81704/23586/92211/338557/3746/6094/390243/2348/26123/3688/960/6506/1813/10938/22941/3767/114609/53841/5058/221178/259292/259289/55089/54997/9026/3678/2059/9847/55198/23224/3936/81693/2567/26499/2558/10979/5310/7369/730094/6553/1800/5336/6810/5579/1258/388325/92154/8844/3675/9780/23035/113235/1636/762/2064/25800/23136/5148/4355/57468/55612/11136/3643/634/208/23396/3783/7074/57026/54014/135/6792/440829/538/1756/2556/4478/6753/59272/8573/11252/10159/89832/4137/57348/2821/6550/26047/3135/222236/85358/6714/150696	162	h1
cat16	CC	GO:0045177	apical part of cell	207/6416	479/19880	0.43215	1.33902	5.18469	2.55216e-07	3.92522e-05	3.13781e-05	57710/6339/3775/476/23418/7412/3570/998/3776/5972/1579/10158/6536/6518/5174/1513/84417/7399/151056/64241/4648/6519/57282/4430/8647/1803/3485/6868/51057/57835/10913/10752/9390/55/491/2779/846/200958/5021/523/6533/9497/2335/131578/57619/6514/56667/23043/1739/287/5337/54716/51364/56650/2195/9693/5593/8470/9429/2151/5144/1836/2568/206358/2760/9180/64924/9481/222662/9963/10864/9465/6580/4646/5159/51735/53405/79981/6582/6568/989/358/1956/948/29887/8972/1811/29881/5172/50617/1080/6561/5243/5244/245972/23516/3084/5327/92140/55630/142680/114/6505/8777/312/1244/22931/143162/3778/340990/10312/2348/79659/55107/56288/6809/5031/387755/4647/11309/960/374462/3736/359/363/5800/22941/2065/53841/5962/10083/6712/6579/9026/4008/123041/6541/22846/81693/10804/10257/122786/6557/8826/5641/51199/50506/5873/7369/2813/1800/9351/2013/113235/55244/284129/63826/1856/283999/762/2064/92521/25800/84552/4645/23255/23327/5874/1000/113278/728/182/27202/5348/11136/634/4680/1048/1087/29985/3753/1896/4810/538/1184/4478/59272/6567/3784/5002/3705/89832/7082/6550/28514/153562/100506658/80736/56302/71/6566/5728/146183/115584/1508/150696/1069	207	h1
cat16	CC	GO:0042611	MHC protein complex	20/6416	25/19880	0.8	2.4788	5.10726	1.25903e-06	0.000151092	0.000120782	3140/3136/3117/3134/3120/3113/3127/3112/3108/567/3122/3135/3109/3115/3105/3111/3107/3106/3118/3119	20	h1
cat16	CC	GO:0031256	leading edge membrane	90/6416	183/19880	0.491803	1.52385	4.91449	1.37535e-06	0.000151092	0.000120782	3749/23499/8394/998/3737/9181/7399/84168/57669/3685/1803/6868/26751/491/6092/152273/23129/23122/1181/11170/1182/2555/84059/2559/2566/348980/2554/84249/221472/4646/1956/2852/8910/93035/286/54212/10395/81704/23586/3746/3688/960/6506/3767/114609/5058/221178/54997/9026/3678/2059/9847/55198/23224/3936/2567/26499/2558/10979/6553/5336/6810/388325/92154/8844/9912/9780/2064/25800/23136/4355/57468/55612/3643/208/23396/3783/7074/57026/135/6792/440829/2556/11252/10159/89832/4137/5796/26047/6714	90	h1
cat16	CC	GO:0044309	neuron spine	88/6416	180/19880	0.488889	1.51482	4.78966	2.45102e-06	0.000235604	0.000188342	2048/26052/23380/998/88/26232/1855/10152/491/55619/80852/2043/57679/2895/57537/55752/1181/2891/5530/2823/4131/2566/8572/11346/2554/3908/815/2561/23345/2852/3751/83992/9162/58498/2913/5577/4915/5747/6505/320/9148/1902/3688/1500/8500/8898/9743/5800/1410/1813/22941/2893/8499/9026/8411/10160/10243/26037/321/373509/2903/6553/4734/6810/4504/124925/26115/1742/9912/9001/10458/29/4355/10755/6543/7074/613/440829/9758/139411/3750/4983/10159/23191/4137/85358/5728/2017	88	h1
cat16	CC	GO:0016324	apical plasma membrane	177/6416	413/19880	0.428571	1.32793	4.64889	3.42834e-06	0.000292933	0.00023417	57710/6339/3775/476/23418/3570/3776/1579/10158/6536/6518/5174/1513/84417/7399/151056/64241/6519/57282/8647/1803/3485/6868/51057/57835/9390/491/2779/846/200958/5021/523/6533/9497/2335/131578/57619/6514/56667/23043/1739/287/5337/54716/51364/56650/2195/9693/5593/8470/9429/2151/5144/1836/2568/206358/2760/9180/64924/222662/9963/10864/9465/6580/5159/51735/53405/79981/6582/6568/989/358/1956/948/8972/1811/29881/5172/50617/1080/6561/5243/5244/245972/23516/3084/92140/55630/142680/114/6505/8777/312/1244/22931/3778/340990/10312/2348/55107/56288/6809/5031/4647/11309/960/374462/3736/359/363/5800/22941/2065/53841/5962/6712/6579/9026/4008/123041/6541/81693/10804/10257/122786/6557/8826/50506/5873/7369/2813/1800/9351/2013/113235/55244/284129/283999/762/2064/25800/84552/23255/23327/5874/1000/113278/182/5348/11136/634/4680/1048/1087/29985/3753/4810/538/4478/59272/6567/3784/5002/3705/89832/6550/28514/153562/100506658/80736/56302/6566/5728/146183/115584/1508/150696	177	h1
cat16	CC	GO:0031252	cell leading edge	184/6416	434/19880	0.423963	1.31365	4.56057	5.01552e-06	0.000385693	0.000308322	3749/23499/8394/23380/5586/65979/998/3737/9181/117178/832/57449/7399/84168/57669/3685/10152/841/11037/8476/1803/22848/55704/7429/10109/6868/822/1639/26751/491/6092/90102/57679/64419/152273/23150/23129/23122/5783/5311/1181/11170/4638/8633/2195/57630/1182/8470/11275/2555/23022/84059/2559/10788/2566/8572/348980/2241/2554/1495/84249/221472/4646/667/1956/2852/8910/93035/286/11075/54212/10395/81704/9788/23513/23586/54518/51196/9748/56623/8729/29119/3746/59/8525/3636/55742/6809/3688/1500/23075/960/5800/6506/117177/3767/114609/5962/5058/221178/54434/10094/54997/9026/3678/2059/9847/55198/6249/23224/3936/2567/26499/9051/8826/2558/6642/83660/10979/54822/50506/4644/146206/6553/90527/5336/11151/348110/6810/79567/388325/92154/54828/8844/9912/10458/9780/3691/81565/28964/2064/5048/25800/6093/1000/23136/4650/4355/57468/55612/3643/208/23396/3783/6453/7074/57026/27124/64092/23616/135/6285/6845/6792/440829/154796/4810/538/2556/4534/11252/10159/6050/23191/89832/4137/5796/100506658/26047/10211/2017/126432/6714/55616	184	h1
cat16	CC	GO:0043197	dendritic spine	86/6416	178/19880	0.483146	1.49703	4.59811	5.76092e-06	0.000402741	0.00032195	2048/26052/23380/998/88/26232/1855/10152/491/55619/2043/57679/2895/57537/55752/1181/2891/5530/2823/4131/2566/8572/11346/2554/3908/815/2561/23345/2852/3751/83992/9162/58498/2913/5577/4915/5747/6505/320/9148/1902/3688/1500/8500/8898/9743/5800/1410/1813/22941/2893/8499/9026/10160/10243/26037/321/373509/2903/6553/4734/6810/4504/124925/26115/1742/9912/9001/10458/29/4355/10755/6543/7074/613/440829/9758/139411/3750/4983/10159/23191/4137/85358/5728/2017	86	h1
cat16	CC	GO:0045211	postsynaptic membrane	141/6416	321/19880	0.439252	1.36103	4.50152	7.13412e-06	0.000457178	0.000365467	3749/2048/26052/6900/2563/23380/1131/3776/712/88/714/114784/339453/3737/26232/3756/6536/7804/81611/10505/55061/1134/347730/200909/6529/491/2917/80852/25945/2043/6533/57406/2895/57537/152404/1739/27065/287/1181/2891/2743/2555/1007/2559/2149/51617/6531/2566/8572/348980/2554/26045/7402/2911/2561/10846/23345/3751/2913/4897/1129/1142/1135/286/4593/23513/1305/9568/1902/3746/3778/288/8829/57053/9177/3736/1740/22997/5800/1813/22941/2893/5913/9194/8301/57689/9921/8825/3678/23017/23426/27253/114798/26050/3356/10160/145581/10243/2567/1138/4756/10509/2558/1139/1136/2903/6553/146395/57555/1742/27091/3675/81831/6532/1630/81832/1000/57468/1137/7074/135/22829/22866/440829/114794/1756/57502/2556/3750/10159/9093/89832/1394/440435/222236/85358/9746/1140/775/56123/57622	141	h1
cat16	CC	GO:0042383	sarcolemma	71/6416	143/19880	0.496503	1.53842	4.46056	1.13003e-05	0.000668457	0.000534363	84033/6262/9722/23385/476/7412/844/3776/6518/81493/3760/8291/6323/6546/776/7871/1293/1739/64091/287/817/5530/28965/9499/3908/7402/90523/358/64208/8910/781/286/6641/5239/5339/5592/783/728113/653145/288/3688/79026/6833/784/3767/5962/2251/3764/246329/9472/5663/3480/113146/825/6263/7043/239/1000/1837/5348/6543/59285/1291/1292/1756/633/54221/10211/6517/775/55627	71	h1
cat16	CC	GO:0098858	actin-based cell projection	105/6416	235/19880	0.446809	1.38444	4.09238	4.30645e-05	0.00236547	0.00189095	56776/83715/9722/23418/7412/998/88/115352/5174/55585/140469/7399/84168/4648/3685/3655/4430/10152/494513/339768/57471/7429/4133/55/200958/5021/2043/523/6533/9497/5357/2047/5156/8633/2195/2823/84059/10788/1836/58530/222662/7402/4646/53405/9732/93035/117531/284/64072/25861/65217/390243/79955/59/3636/3688/4647/960/374462/120892/10809/53841/5962/10083/9873/221178/55089/2059/112/23224/3936/81693/10160/161497/4644/554225/4643/1800/6810/6693/8639/388325/51168/339221/3675/10458/9780/5048/125336/63895/3384/634/4542/7040/11078/538/1756/4478/4534/4354/23191/57348/3135/6714/150696	105	h1
cat16	CC	GO:0062023	collagen-containing extracellular matrix	178/6416	432/19880	0.412037	1.2767	4.01378	5.01574e-05	0.0025714	0.00205557	83872/10216/8510/713/127435/712/714/3339/1296/7143/1301/1307/4878/2331/3914/1520/9068/8547/7399/183/4052/1281/8685/5212/389084/1290/1285/6694/2817/2202/131873/256076/1286/7047/7123/2199/8292/1293/5270/1295/2335/401138/56999/131578/7474/1294/6649/1739/22915/25890/255743/5352/3913/151887/2244/8404/133584/7478/7045/11082/2255/7060/1310/91522/3908/2161/1404/8728/1300/667/7148/81578/1303/1302/165/5269/2162/3910/64094/7058/340267/22798/563/7472/5919/115908/27299/6383/23213/1191/4017/256158/169044/284/10319/1305/54829/84929/4969/3371/4583/653145/2147/2263/59/977/710/5660/1308/5654/311/4684/345/5553/253935/81029/8076/59277/1634/2262/12/5104/176/4053/79748/5265/7043/10516/5046/4313/7783/1012/64499/7177/6693/3965/3691/7448/79148/9423/3909/2688/1000/439921/350/1463/284297/57642/1311/79883/3960/333/7040/8425/1291/1292/7052/266/27286/4693/3897/2719/1287/7076/5199/8573/633/5176/5345/1991/5644/8482/60484/80781/1508/1667/26585/1842	178	h1
cat16	CC	GO:0044304	main axon	40/6416	73/19880	0.547945	1.69781	4.12318	5.72317e-05	0.0027507	0.0021989	8514/6900/23114/3776/3737/6335/6323/57471/4133/6092/1739/1181/4131/1393/4897/286/203190/3786/9211/3746/288/56288/50801/3736/1740/6506/3767/1742/4155/23136/10382/7074/3785/135/7122/89832/4137/26047/60484/22933	40	h1
cat16	CC	GO:0098982	GABA-ergic synapse	54/6416	108/19880	0.5	1.54925	3.95094	9.52989e-05	0.00425889	0.00340455	2563/3800/57282/9378/347730/6529/491/6533/57406/55752/1487/1182/2743/2555/2982/4889/2566/2554/26045/2561/30010/4852/266727/3751/27445/781/2572/1902/25921/5800/1813/27253/114798/145581/2567/2252/2558/1012/388135/8938/57555/23236/1209/22829/57502/23229/492/84631/30011/26047/10211/9746/8482/11230	54	h1
cat16	CC	GO:0030135	coated vesicle	136/6416	322/19880	0.42236	1.30868	3.85499	9.9688e-05	0.00425889	0.00340455	9341/2210/84251/1889/89866/111240474/9554/1855/6272/1314/1493/7851/11037/22848/55704/90411/6439/23677/523/9779/7474/1294/374/10188/7037/950/22872/685/2580/3575/10802/8546/64924/3482/3136/51014/1212/4646/3117/3134/9685/3120/3113/55788/3127/1956/1080/27072/1129/5244/6440/23259/83988/7306/114/29988/2572/23245/2801/9632/23392/51552/55690/2348/56681/161/729238/11196/57410/25977/920/22818/928/8301/966/84766/9026/55681/144717/122616/8906/9362/27141/253970/85439/10490/10484/79748/57214/5265/8120/4643/5873/9570/8522/84073/6720/1856/55040/22905/163/11276/5874/23149/8907/55062/51226/201294/10483/10053/51614/90522/10945/29924/6845/2157/538/162/554/10134/10159/567/3122/3135/3115/3105/3107/3106/3118/3119/55707/6517/6836/338/55823/10618	136	h1
cat16	CC	GO:0045178	basal part of cell	134/6416	317/19880	0.422713	1.30978	3.83799	0.000106733	0.00431986	0.00345329	3953/7809/1188/2035/476/1131/3766/6536/85440/100509620/57282/9381/6328/23332/57835/200504/491/846/200958/200931/90102/6533/9497/30061/952/23122/1739/5311/8671/287/1181/7037/3248/2760/348980/6507/133482/9963/10864/6580/89845/667/6582/358/1956/9053/50617/4233/286/23516/114/1015/23513/312/364/360/53828/143162/288/2348/3636/975/3416/5031/11309/960/374462/1740/359/115072896/4035/28234/2065/10008/53919/5547/283375/9194/8825/6579/490/6540/6539/196500/6541/10257/9056/8826/84465/5310/7369/368/6810/64127/3773/3675/8714/113235/55244/284129/3691/1636/2064/9121/6563/1000/10351/28231/728/10998/27202/53827/634/1048/6543/9454/340547/538/23209/4478/8573/9843/3784/124935/7082/153562/4671/10211/8754/84876/3680/1366/6566/150696	134	h1
cat16	CC	GO:0005604	basement membrane	49/6416	97/19880	0.505155	1.56522	3.85214	0.000142602	0.00548304	0.00438313	83872/3339/1296/1307/3914/7399/1285/1286/8292/1295/2335/401138/1294/1739/255743/3913/151887/133584/7045/7060/3908/667/3910/64094/7058/340267/22798/4017/256158/169044/10319/1305/3371/59/977/1308/59277/6693/3691/7448/9423/3909/333/1291/1287/7076/8573/5176/80781	49	h1
cat16	CC	GO:0009925	basal plasma membrane	126/6416	298/19880	0.422819	1.31011	3.72333	0.000166234	0.00584569	0.00467303	3953/7809/1188/2035/476/1131/3766/6536/100509620/57282/9381/6328/57835/491/846/200958/200931/6533/9497/30061/952/1739/5311/8671/287/1181/7037/3248/2760/348980/6507/133482/9963/10864/6580/89845/667/6582/358/1956/9053/50617/4233/286/23516/114/1015/23513/312/364/360/53828/143162/288/2348/3636/975/3416/5031/11309/960/374462/1740/359/115072896/4035/28234/2065/53919/283375/9194/8825/6579/490/6540/6539/196500/6541/10257/9056/8826/84465/5310/7369/368/6810/64127/3773/3675/8714/113235/55244/284129/3691/1636/2064/9121/6563/1000/10351/28231/728/10998/27202/53827/634/1048/6543/340547/538/23209/4478/8573/9843/3784/124935/7082/153562/4671/10211/8754/84876/3680/1366/6566/150696	126	h1
cat16	CC	GO:0012507	ER to Golgi transport vesicle membrane	35/6416	64/19880	0.546875	1.69449	3.84143	0.000171997	0.00584569	0.00467303	89866/111240474/9554/90411/374/22872/10802/64924/3136/51014/3117/3134/3120/3113/3127/9632/2348/56681/11196/966/27141/10490/10484/9570/6720/10483/567/3122/3135/3115/3105/3107/3106/3118/3119	35	h1
cat16	CC	GO:0150034	distal axon	118/6416	277/19880	0.425993	1.31994	3.7016	0.000183123	0.00584569	0.00467303	3749/1996/3776/3737/85440/1855/1314/3800/7399/790/57282/9378/6335/347730/22848/6546/4133/22906/846/2043/57679/91653/25791/11280/23122/8633/1182/10815/2823/23022/4131/1393/6531/348980/10814/6620/140767/7287/26053/2852/1129/11075/5368/81551/5179/4915/6505/10497/10439/54536/25861/3746/3508/6809/1500/3736/796/5800/1813/22941/7054/120892/81544/2288/9638/54434/55605/10094/10540/2059/57447/5663/440279/8826/51199/4644/4649/10300/794/57465/5579/51393/1258/3675/9001/267/1006/28964/5048/85300/9256/5173/84446/57616/79784/6543/7074/27124/57580/65078/6792/90167/3897/4983/393/23191/4137/57657/9024/71/7162/1826/2017/22933/2691/6714/90060/22859	118	h1
cat16	CC	GO:0045334	clathrin-coated endocytic vesicle	47/6416	93/19880	0.505376	1.56591	3.77608	0.00019058	0.00584569	0.00467303	9341/2210/84251/1493/11037/6439/9779/7474/374/7037/950/685/3575/3482/1212/4646/3117/3120/3113/55788/3127/1956/1080/1129/6440/7306/29988/161/729238/920/928/8301/9362/253970/85439/57214/4643/1856/163/6845/554/3122/3115/3118/3119/338/10618	47	h1
cat16	CC	GO:0098553	lumenal side of endoplasmic reticulum membrane	22/6416	35/19880	0.628571	1.94763	3.87338	0.000194289	0.00584569	0.00467303	5311/3136/3117/3134/3120/3113/3127/79053/121665/84888/56928/79087/10134/3122/3135/3115/3105/3107/3106/3118/3119/821	22	h1
cat16	CC	GO:0016323	basolateral plasma membrane	113/6416	264/19880	0.42803	1.32625	3.68379	0.000197644	0.00584569	0.00467303	3953/7809/1188/2035/476/1131/3766/6536/100509620/57282/9381/57835/491/846/200958/200931/6533/9497/30061/952/1739/5311/8671/287/1181/7037/3248/2760/348980/133482/10864/6580/89845/6582/358/1956/9053/50617/286/23516/114/1015/23513/312/364/360/53828/143162/288/2348/975/3416/5031/11309/960/1740/359/115072896/4035/28234/2065/53919/283375/9194/8825/6579/490/6540/6539/196500/6541/10257/9056/8826/84465/5310/7369/368/6810/64127/3773/3675/8714/113235/55244/284129/2064/9121/6563/1000/10351/28231/728/53827/1048/6543/340547/538/23209/4478/8573/9843/3784/124935/7082/153562/4671/10211/8754/84876/1366/6566/150696	113	h1
cat16	CC	GO:0042613	MHC class II protein complex	13/6416	17/19880	0.764706	2.36944	3.89932	0.000235875	0.00671807	0.00537041	3117/3120/3113/3127/3112/3108/567/3122/3109/3115/3111/3118/3119	13	h1
cat16	CC	GO:0030118	clathrin coat	29/6416	51/19880	0.568627	1.76189	3.76073	0.000249622	0.0068557	0.00548043	84251/11037/9779/6336/8546/3482/56479/1212/9685/27072/83988/161/25977/8301/122616/8906/85439/84073/55040/22905/163/11276/8907/10053/58513/29924/80115/162/55707	29	h1
cat16	CC	GO:0032420	stereocilium	34/6416	63/19880	0.539683	1.67221	3.68891	0.000296765	0.0078694	0.00629078	83715/140469/7399/494513/339768/9497/5357/84059/222662/53405/9732/93035/117531/64072/25861/65217/79955/4647/374462/5962/10083/9873/2059/112/161497/554225/6810/51168/9780/5048/125336/63895/11078/4354	34	h1
cat16	CC	GO:0005905	clathrin-coated pit	40/6416	78/19880	0.512821	1.58898	3.59777	0.000377688	0.0096814	0.00773929	84251/6401/6272/11037/22848/57007/23677/9779/10188/7037/1212/4646/85021/29967/114/7436/1759/161/25977/4035/408/53841/8301/9873/9026/81693/85439/57214/8522/10266/409/55040/163/23149/58513/29924/6453/55707/6517/2017	40	h1
cat16	CC	GO:0044224	juxtaparanode region of axon	10/6416	12/19880	0.833333	2.58209	3.78431	0.000403	0.009997	0.00799158	8514/6900/3737/203190/3736/1740/1742/23136/26047/22933	10	h1
cat16	CC	GO:0045121	membrane raft	121/6416	291/19880	0.415808	1.28838	3.42097	0.00048981	0.0115963	0.00927003	480/9722/11315/476/1901/79180/5788/6401/7143/962/7804/7851/130574/3635/925/79054/1803/2817/6868/7035/23180/729085/4311/2047/2693/5576/1739/868/7096/9429/7097/2149/147/6531/1495/8871/7124/3937/84830/1956/948/7462/117/3751/4846/5244/54742/10395/23213/4067/6386/138715/114/284/6505/312/7046/3778/10580/6786/3688/931/51338/79026/920/6506/5519/23621/10008/120892/4973/23017/161003/3356/9472/5663/3480/11261/1139/1136/1201/1012/2813/3684/5336/5595/9289/51090/6532/25800/4864/10666/1000/5175/8631/3991/5348/3643/51206/83483/5566/3753/3689/65078/1756/2824/23209/695/59272/11252/3784/4137/28514/10211/203068/4040/84876/6517/7535/6714/150696	121	h1
cat16	CC	GO:0044295	axonal growth cone	18/6416	28/19880	0.642857	1.9919	3.62564	0.000501537	0.0115963	0.00927003	3800/9378/22906/2043/91653/11280/23122/2823/10439/2288/55605/51199/4649/51393/7074/65078/3897/23191	18	h1
cat16	CC	GO:0030662	coated vesicle membrane	89/6416	205/19880	0.434146	1.3452	3.42956	0.000512709	0.0115963	0.00927003	9341/2210/84251/89866/111240474/9554/1314/11037/90411/523/9779/7474/374/7037/950/22872/685/3575/10802/8546/64924/3482/3136/51014/1212/4646/3117/3134/9685/3120/3113/3127/1956/1080/1129/83988/7306/114/29988/2572/9632/2348/56681/161/11196/57410/25977/920/22818/928/966/9026/122616/8906/27141/85439/10490/10484/57214/8120/9570/84073/6720/55040/22905/163/11276/8907/51226/10483/10053/10945/29924/6845/162/554/10159/567/3122/3135/3115/3105/3107/3106/3118/3119/55707/338/10618	89	h1
cat16	CC	GO:0030667	secretory granule membrane	132/6416	322/19880	0.409938	1.27019	3.3743	0.000563208	0.0123745	0.00989214	8514/23385/23114/2212/5788/23352/6402/965/2215/6518/127829/3685/9725/3579/26154/3708/55/51365/255101/4311/23200/64114/7879/683/5099/27074/8618/5337/4126/1363/7097/10788/5066/64924/3482/3136/6793/79930/154664/5269/948/5799/8972/11055/23601/64753/157680/138050/100129669/22931/51552/10312/1755/101/221/161/5660/6809/960/338661/4033/928/5547/4257/5869/966/84519/170482/4973/9761/5787/719/23250/10257/5663/5104/8826/11001/2813/3684/79895/290/3683/57020/21/64518/124912/11314/5878/762/5874/6860/199675/8907/5175/1534/2358/1084/147650/728/1088/634/4680/10326/6861/7305/8778/84658/3903/27180/3689/6845/158747/94121/1536/10159/3163/2204/441864/10288/11026/79888/566/3107/3106/340061/339168/6836/8694/5408/2548/932	132	h1
cat16	CC	GO:0034702	monoatomic ion channel complex	146/6416	361/19880	0.404432	1.25313	3.35057	0.000597778	0.0127692	0.0102077	3749/9629/777/8514/6262/6339/2563/1188/3775/3776/3737/3756/3766/845/118427/57463/23155/3760/57628/30818/402117/1134/6335/785/6328/6323/6332/10242/200909/3769/776/151254/57406/2895/11280/6336/5311/1181/2891/80333/256471/7222/2743/2555/2559/30820/5144/2568/2566/348980/2554/56479/3779/2561/53405/3751/55503/168507/11194/3757/1080/781/1142/3788/1135/286097/27012/3786/774/783/3746/219527/3778/55107/30819/50801/6330/9177/3736/1740/6833/784/10008/2893/3767/55800/3762/93589/57101/144453/3764/2059/246329/53373/259232/9472/2567/79820/6263/1138/2558/1139/54207/117155/1136/5310/8912/2903/487/1258/93107/8913/1742/27091/3773/81033/80131/773/126129/26090/59285/3783/5566/1137/3753/3772/3785/3755/440829/778/2556/3750/1536/4509/3784/89832/57348/57657/26047/1192/56302/84876/1140/775/340393/2017	146	h1
cat16	CC	GO:0098857	membrane microdomain	121/6416	293/19880	0.412969	1.27959	3.3282	0.00066992	0.0133595	0.0106795	480/9722/11315/476/1901/79180/5788/6401/7143/962/7804/7851/130574/3635/925/79054/1803/2817/6868/7035/23180/729085/4311/2047/2693/5576/1739/868/7096/9429/7097/2149/147/6531/1495/8871/7124/3937/84830/1956/948/7462/117/3751/4846/5244/54742/10395/23213/4067/6386/138715/114/284/6505/312/7046/3778/10580/6786/3688/931/51338/79026/920/6506/5519/23621/10008/120892/4973/23017/161003/3356/9472/5663/3480/11261/1139/1136/1201/1012/2813/3684/5336/5595/9289/51090/6532/25800/4864/10666/1000/5175/8631/3991/5348/3643/51206/83483/5566/3753/3689/65078/1756/2824/23209/695/59272/11252/3784/4137/28514/10211/203068/4040/84876/6517/7535/6714/150696	121	h1
cat16	CC	GO:0030125	clathrin vesicle coat	21/6416	35/19880	0.6	1.8591	3.51152	0.00067043	0.0133595	0.0106795	84251/11037/9779/1212/9685/83988/161/25977/122616/8906/85439/84073/55040/22905/163/11276/8907/10053/29924/162/55707	21	h1
cat16	CC	GO:0032421	stereocilium bundle	36/6416	70/19880	0.514286	1.59352	3.43385	0.000677528	0.0133595	0.0106795	83715/140469/7399/494513/339768/9497/5357/84059/222662/53405/51473/9732/93035/3620/117531/64072/25861/65217/79955/4647/374462/5962/10083/9873/2059/112/161497/554225/6810/51168/9780/5048/125336/63895/11078/4354	36	h1
cat16	CC	GO:0030120	vesicle coat	33/6416	63/19880	0.52381	1.62303	3.419	0.000735775	0.0137276	0.0109738	84251/1314/11037/9779/22872/10802/51014/1212/9685/83988/9632/56681/161/57410/25977/22818/122616/8906/27141/85439/10484/84073/55040/22905/163/11276/8907/51226/10483/10053/29924/162/55707	33	h1
cat16	CC	GO:0032589	neuron projection membrane	33/6416	63/19880	0.52381	1.62303	3.419	0.000735775	0.0137276	0.0109738	3749/7399/491/6092/1181/2555/84059/2559/2566/348980/2554/2852/8910/93035/286/3746/6506/3767/2567/2558/6553/6810/23136/4355/57468/3643/135/440829/2556/10159/89832/4137/26047	33	h1
cat16	CC	GO:0070971	endoplasmic reticulum exit site	20/6416	33/19880	0.606061	1.87788	3.48408	0.000749752	0.0137276	0.0109738	89866/111240474/10113/22872/10802/9632/56681/120892/4253/10484/64693/65258/10483/3105/6836/338/441294/340307/100128553/100142659	20	h1
cat16	CC	GO:0098862	cluster of actin-based cell projections	76/6416	173/19880	0.439306	1.36119	3.29377	0.000837904	0.0149848	0.0119788	83715/3775/5824/832/5174/140469/7399/151056/4648/6519/4430/494513/339768/7429/4311/2317/9497/5357/6514/9429/84059/222662/53405/51473/358/85477/948/9732/1811/5172/50617/2768/93035/3620/117531/142680/5339/64072/25861/5900/65217/79955/2348/4647/374462/22941/53841/5962/10083/9873/2059/112/81693/161497/554225/4643/6810/5579/51168/9780/113235/1636/762/5048/125336/63895/11136/79784/5651/11078/538/59272/4354/6550/1192/2314	76	h1
cat16	CC	GO:0055037	recycling endosome	90/6416	211/19880	0.42654	1.32164	3.24234	0.000949097	0.0164512	0.0131511	9341/3775/4914/2532/149466/55532/3631/55041/65977/150684/8647/57007/1238/23200/57537/285195/4057/23043/27065/287/4241/7037/201627/1182/8572/79772/153201/7124/3136/3134/89848/23080/2852/1080/55610/157680/51201/80223/55630/10397/100287171/6505/10133/51552/3688/359/6653/10938/23621/6764/9873/8411/144717/53373/23250/10490/192683/27229/4644/1201/6553/9727/8938/55275/9912/9135/117584/4645/113178/201294/6861/933/6453/9619/286410/23209/414918/56850/10479/11252/567/10067/6550/3135/3105/3107/3106/6293/9744/11094	90	h1
cat16	CC	GO:0005769	early endosome	173/6416	440/19880	0.393182	1.21828	3.19614	0.000967999	0.0164512	0.0131511	9341/2210/23385/7412/4914/2532/3140/1889/3756/336/149466/6272/79971/9214/8291/55532/3631/4430/65977/9725/150684/9595/57007/22906/23180/2043/4311/1238/57679/23200/23355/152273/2047/66008/3064/57537/285195/9711/4057/27074/27065/287/55435/4241/7037/1182/153020/93627/2149/51617/8572/8546/3482/84868/3136/221472/3134/115123/1956/10457/2852/1080/27072/219285/157680/245972/23516/100287171/401548/4915/79139/6505/169166/23245/57705/9559/79109/253725/387680/23392/51552/8829/7405/8898/81285/4035/345/920/6653/10938/10410/23621/8630/11234/8301/5869/51019/23325/23074/8411/55198/144717/53373/23250/122618/79890/5663/54551/23503/5371/100137049/10490/6642/8120/4644/123745/1201/9516/9100/11151/23102/5595/8639/124997/9001/51479/9135/5878/2064/9146/753/8907/83737/6614/55614/5605/933/208/344/538/286410/23209/1184/162/56850/10479/11252/220972/3784/567/3805/6550/3122/26047/5987/3135/10211/3105/3833/3107/3106/222236/11156/4040/54472/11094/338/55823/55920/6457/123606/51160/80230	173	h1
cat16	CC	GO:0030136	clathrin-coated vesicle	94/6416	222/19880	0.423423	1.31198	3.22682	0.000987808	0.0164512	0.0131511	9341/2210/84251/1889/1855/6272/1493/7851/11037/22848/6439/23677/523/9779/7474/374/10188/7037/950/685/2580/3575/8546/3482/1212/4646/3117/9685/3120/3113/55788/3127/1956/1080/27072/1129/5244/6440/83988/7306/114/29988/2572/23245/51552/2348/161/729238/25977/920/928/8301/84766/9026/55681/144717/122616/8906/9362/253970/85439/57214/8120/4643/5873/8522/84073/1856/55040/22905/163/11276/5874/23149/8907/55062/201294/10053/29924/6845/538/162/554/10134/10159/3122/3115/3118/3119/55707/6517/338/55823/10618	94	h1
cat16	CC	GO:0005581	collagen trimer	42/6416	86/19880	0.488372	1.51322	3.29254	0.00100547	0.0164512	0.0131511	713/712/714/1296/1301/1307/8547/1281/8685/165257/1290/1285/131873/256076/1286/8292/1293/1295/1294/1310/91522/1300/81578/1303/1302/340267/115908/169044/1305/389941/4153/729238/1308/147372/10882/57642/1291/1292/129080/1896/1287/80781	42	h1
cat16	CC	GO:1904090	peptidase inhibitor complex	9/6416	11/19880	0.818182	2.53514	3.51559	0.0010504	0.0168233	0.0134485	1475/5269/5327/114769/834/5104/7448/11202/1508	9	h1
cat16	CC	GO:0099572	postsynaptic specialization	157/6416	396/19880	0.396465	1.22845	3.16984	0.00107197	0.0168233	0.0134485	26052/23380/29899/476/3776/88/114784/339453/3756/6536/832/7804/81611/1855/400745/3631/10505/8440/1134/347730/6654/6546/8997/3708/491/80852/25945/2043/57679/5062/8536/2895/57537/55752/152404/23043/1739/2891/817/2743/2555/4131/2559/51617/2566/29102/11346/1501/2554/26045/2911/815/2561/10846/2852/9228/3751/9162/9863/27445/816/2913/4897/116988/51201/4067/4915/114/23413/23513/8777/9148/26012/143162/25921/1500/8898/57053/1740/22997/9743/5800/22941/2893/5913/54477/9194/57689/8499/9921/8825/9026/9478/2059/89910/23426/114798/26050/145581/10243/26037/145773/4756/10509/2558/373509/1136/2903/388135/146395/5170/57555/80725/1742/27091/9912/10458/4905/81831/28964/50488/1630/81832/1000/201191/4355/57468/84446/6543/9454/7074/613/22829/22866/6792/440829/8224/114794/154796/538/1821/57502/23229/30011/9231/64506/89832/1394/6222/85358/9746/1140/775/5728/6457/57622/6714	157	h1
cat16	CC	GO:0001750	photoreceptor outer segment	45/6416	94/19880	0.478723	1.48333	3.24241	0.00115003	0.0176875	0.0141393	480/23418/5132/9249/2782/343035/6295/2779/9626/5470/4131/118142757/2978/5145/4117/7287/9863/2792/6101/5742/92211/65217/6094/5305/6809/4647/22941/10083/123041/55812/5873/9742/1258/23035/2767/5148/11190/5956/778/728458/6103/6011/222236/56123/94137	45	h1
cat16	CC	GO:0005938	cell cortex	131/6416	325/19880	0.403077	1.24894	3.1235	0.00128437	0.0189622	0.0151583	83872/56776/9659/57710/2035/29899/88/6401/832/6491/79745/494513/9595/57471/4735/51057/79083/23332/1639/2917/22906/1894/2317/90102/5357/55752/57619/23122/5311/375346/2244/285527/1487/2983/10788/2241/1212/4646/2246/89848/53405/667/989/54443/7461/85477/2037/2770/83992/27445/800/64236/10395/256158/100287171/5747/6709/7111/10497/54536/23245/26012/2263/6786/56288/1500/387755/4647/8500/9743/8496/23085/6764/5962/6712/10129/55605/9026/9478/2059/9847/6249/5587/5663/91828/7127/440279/8826/100820829/10979/10640/2038/4643/124404/4734/11151/8312/5579/84501/92154/1742/10801/4843/9780/146167/3927/3993/5048/84552/63895/4645/1000/5414/79816/4650/2885/83737/83541/9885/208/10755/9535/23616/5413/57553/7122/4354/10211/128239/2017/81	131	h1
cat16	CC	GO:0030117	membrane coat	46/6416	97/19880	0.474227	1.46939	3.19904	0.00130689	0.0189622	0.0151583	84251/1314/11037/84100/9779/6336/22872/10802/8546/3482/56479/51014/1212/9685/27072/83988/1759/9632/56681/161/57410/25977/22818/8301/122616/55745/8906/27141/85439/10484/8120/84073/55040/22905/163/11276/8907/51226/10483/10053/58513/29924/80115/162/55707/29082	46	h1
cat16	CC	GO:0048475	coated membrane	46/6416	97/19880	0.474227	1.46939	3.19904	0.00130689	0.0189622	0.0151583	84251/1314/11037/84100/9779/6336/22872/10802/8546/3482/56479/51014/1212/9685/27072/83988/1759/9632/56681/161/57410/25977/22818/8301/122616/55745/8906/27141/85439/10484/8120/84073/55040/22905/163/11276/8907/51226/10483/10053/58513/29924/80115/162/55707/29082	46	h1
cat16	CC	GO:0005912	adherens junction	81/6416	189/19880	0.428571	1.32793	3.12695	0.00140306	0.0199807	0.0159725	83872/11315/23418/117178/57669/3655/10152/4867/5021/25945/2043/54800/58538/9223/57619/23150/1739/165904/10188/1007/8572/1010/1501/2241/1016/1495/54806/222256/64236/4067/6386/10397/5239/1015/23513/9414/11155/29119/55691/10580/56288/1500/1740/23650/144100/10818/5962/8825/29091/317762/10979/342184/4643/1012/1003/1001/1742/1009/10458/3801/247/1006/3993/6904/3909/1000/23580/182/634/10298/23396/5817/23616/4478/9231/7082/28514/5796/1002/10211/7791	81	h1
cat16	CC	GO:0043204	perikaryon	67/6416	152/19880	0.440789	1.36579	3.12501	0.00147782	0.0206078	0.0164738	23154/3775/1996/3737/3756/57463/4878/130574/57282/10505/26058/2043/54800/5274/729230/57537/1181/170506/23001/10815/4131/1393/11346/1501/10146/10814/4988/89848/7957/10846/57699/3751/5179/445/6505/10439/23245/9148/26012/85442/57053/3736/1740/1410/1813/10008/3798/7054/120892/2026/23426/9362/116/5414/55273/57468/6543/1762/65078/778/538/1821/26047/775/4692/22933/2691	67	h1
cat16	CC	GO:0030134	COPII-coated ER to Golgi transport vesicle	45/6416	95/19880	0.473684	1.46771	3.15439	0.00150954	0.0206078	0.0164738	89866/111240474/9554/90411/1294/374/22872/10802/64924/3136/51014/3117/3134/3120/3113/3127/23259/2801/9632/23392/2348/56681/11196/966/27141/10490/10484/79748/5265/9570/6720/10483/51614/90522/2157/567/3122/3135/3115/3105/3107/3106/3118/3119/6836	45	h1
cat16	CC	GO:0001917	photoreceptor inner segment	35/6416	70/19880	0.5	1.54925	3.17776	0.0015275	0.0206078	0.0164738	476/23418/2987/5132/343035/140469/7399/57669/6295/2779/5470/84059/118142757/2978/4117/7287/9863/2792/6101/1759/64072/25861/387715/5305/6809/80150/4647/22941/10083/2026/9786/23746/23035/11190/478	35	h1
cat16	CC	GO:0098576	lumenal side of membrane	25/6416	46/19880	0.543478	1.68397	3.20592	0.0015955	0.0209256	0.0167278	5311/3136/3117/3134/3120/3113/3127/359/79053/121665/84888/56928/79087/10134/3784/51025/3122/3135/3115/3105/3107/3106/3118/3119/821	25	h1
cat16	CC	GO:0030427	site of polarized growth	74/6416	171/19880	0.432749	1.34087	3.0903	0.00160547	0.0209256	0.0167278	1996/85440/1855/1314/3800/9378/347730/4133/22906/2043/57679/91653/25791/11280/23122/8633/285527/2823/23022/4131/2916/140767/26053/11075/81551/10439/54536/25861/3508/6809/1500/5800/22941/120892/81544/2288/9638/10129/54434/55605/10094/10540/2059/57447/5663/8826/51199/4644/4649/10300/51393/3675/9001/267/5048/85300/57616/79784/7074/27124/57580/65078/6792/90167/3897/393/23191/4137/1826/2017/22933/6714/90060/22859	74	h1
cat16	CC	GO:0034703	cation channel complex	93/6416	223/19880	0.41704	1.2922	3.02913	0.00184209	0.0236095	0.0188733	3749/777/8514/6262/6339/3775/3776/3737/3756/845/57463/3760/57628/30818/6335/785/6328/6323/6332/10242/200909/776/151254/11280/6336/5311/80333/7222/30820/5144/348980/56479/3779/3751/55503/168507/11194/3757/781/3788/286097/27012/3786/774/783/3746/219527/3778/30819/50801/6330/9177/3736/1740/6833/784/10008/3767/55800/3762/93589/3764/246329/9472/79820/6263/117155/5310/8912/487/1258/93107/8913/1742/3773/773/59285/3783/5566/3753/3785/3755/778/3750/4509/3784/57657/26047/56302/84876/775/340393/2017	93	h1
cat16	CC	GO:0030666	endocytic vesicle membrane	87/6416	207/19880	0.42029	1.30227	3.01778	0.00193355	0.0243754	0.0194856	9341/2210/84251/9554/338382/54361/79971/8685/11037/23166/9779/7879/7474/285195/374/30849/7037/2891/7096/950/817/685/7097/3575/3482/815/3136/3117/3134/3120/3113/3127/1956/948/50617/4846/816/1080/1129/245972/80223/4067/7306/29988/10312/1755/161/4035/920/2893/928/408/81029/26253/55576/23545/55198/85439/9727/11151/6810/1742/409/163/6845/7477/538/59272/554/1536/567/8578/83547/7473/115677/3122/3135/3115/3105/3107/3106/6891/3118/3119/338/90809/10618	87	h1
cat16	CC	GO:0005770	late endosome	128/6416	320/19880	0.4	1.2394	2.9803	0.00201487	0.0247018	0.0197466	4914/3140/23400/338382/127829/1520/8291/6439/57498/3592/55/23355/7879/57406/3064/344905/285195/9711/27074/27065/30849/55435/5337/79443/950/9693/1182/153020/2149/51617/1393/153129/3482/3593/23120/3117/3120/3113/3127/1956/3112/3108/155382/9863/378925/27072/23516/6440/137492/100287171/79139/6505/158376/23245/79109/23392/51552/643834/5222/643847/10581/653145/10312/4153/2674/5660/729238/7405/6653/10410/23621/220002/120892/88455/55745/23503/10490/5641/4644/7783/1201/5873/101929989/84888/23274/440335/9516/8938/21/5595/124997/79643/9570/1497/9146/10948/23327/4864/5874/114876/23531/23461/9842/201294/3643/6614/5605/6845/538/4534/10479/220972/3784/567/83547/29965/3122/3109/3115/3111/3118/3119/6517/29082/55823/51160/90809/6714	128	h1
cat16	CC	GO:0035371	microtubule plus-end	16/6416	26/19880	0.615385	1.90677	3.19376	0.00202369	0.0247018	0.0197466	9659/11004/79745/22924/344148/23332/1639/57606/23122/667/7461/9793/6249/122060/10615/10634	16	h1
cat16	CC	GO:0030133	transport vesicle	172/6416	444/19880	0.387387	1.20032	2.94685	0.00213063	0.0256008	0.0204652	9341/23385/11315/23095/23400/127124/89866/111240474/6536/9554/81611/6272/4803/1314/8291/11037/9381/200734/55704/10109/90411/132204/26154/3708/4311/523/9718/117248/7879/30061/53834/374/2261/7466/55435/1182/22872/1363/2555/10802/9627/5066/2264/64924/222553/3482/79772/3136/51014/1212/140767/3117/3134/3120/3113/3127/83992/9162/5799/50617/203190/5179/83988/51305/90865/10497/312/320/2572/9632/51552/2348/56681/91683/11196/8898/3630/359/6833/5553/6653/1813/23621/7054/22818/120892/8301/5869/966/627/8499/3479/490/122616/9950/8906/5663/27141/440279/85439/10490/192683/11261/10484/55784/7337/1201/80262/5873/2903/6530/83716/57799/4504/84937/51760/9570/1742/9001/6720/9501/81565/762/11276/5874/6860/5414/8907/10966/51226/201294/84446/23546/10483/10053/634/4909/10945/6861/10755/10226/8677/5413/6845/8224/538/1184/8269/94121/142684/162/5127/633/10159/3784/567/1113/3122/3135/3115/3105/3107/3106/3118/3119/118426/6517/6836/11094/90019/9143/10618	172	h1
cat16	CC	GO:0008076	voltage-gated potassium channel complex	42/6416	89/19880	0.47191	1.46222	3.01681	0.00232799	0.0273049	0.0218275	3749/8514/3775/3776/3737/3756/57463/3760/57628/30818/10242/80333/30820/348980/56479/3779/3751/3757/3788/27012/3786/3746/219527/3778/30819/3736/1740/10008/3762/3764/93107/1742/3773/3783/3753/3785/3755/3750/3784/57657/26047/2017	42	h1
cat16	CC	GO:0097733	photoreceptor cell cilium	54/6416	120/19880	0.45	1.39433	2.99086	0.00234347	0.0273049	0.0218275	480/23418/10806/5132/9249/2782/343035/7399/6295/4735/4867/2779/55764/9626/5470/4131/118142757/2978/5145/4117/7287/9863/2792/6101/5742/25861/92211/65217/6094/5305/6809/4647/22941/10083/123041/57096/55812/5873/9742/1258/23035/2767/5148/11190/5956/778/728458/6103/6011/222236/56123/56121/94137/1069	54	h1
cat16	CC	GO:0034705	potassium channel complex	46/6416	100/19880	0.46	1.42531	2.94331	0.00281065	0.0319692	0.0255561	3749/8514/3775/3776/3737/3756/57463/3760/57628/30818/10242/80333/30820/348980/56479/3779/3751/11194/3757/3788/27012/3786/3746/219527/3778/30819/50801/3736/1740/6833/10008/3767/3762/3764/93107/1742/3773/3783/3753/3785/3755/3750/3784/57657/26047/2017	46	h1
cat16	CC	GO:0030426	growth cone	71/6416	166/19880	0.427711	1.32526	2.90499	0.00282692	0.0319692	0.0255561	1996/85440/1855/1314/3800/9378/347730/4133/22906/2043/57679/91653/25791/11280/23122/8633/2823/23022/4131/140767/26053/11075/81551/10439/54536/25861/3508/6809/1500/5800/22941/120892/81544/2288/9638/54434/55605/10094/10540/2059/57447/5663/8826/51199/4644/4649/10300/51393/3675/9001/267/5048/85300/57616/79784/7074/27124/57580/65078/6792/90167/3897/393/23191/4137/1826/2017/22933/6714/90060/22859	71	h1
cat16	CC	GO:0097730	non-motile cilium	72/6416	169/19880	0.426036	1.32007	2.88456	0.00299159	0.032413	0.0259108	480/23418/10806/5132/9249/2782/343035/7399/6295/4735/4867/9654/2779/55764/9626/5311/57560/4887/5470/4131/118142757/2978/5145/4117/7287/51473/989/54806/168507/9863/2792/79846/6101/5742/64072/25861/92211/65217/6094/5305/6809/4647/119710/1813/22941/7289/10083/123041/57096/55812/161497/554225/5873/9742/1258/10801/23035/2767/5148/11190/5956/778/728458/6103/6753/6011/84662/222236/56123/56121/94137/1069	72	h1
cat16	CC	GO:0000439	transcription factor TFIIH core complex	9/6416	12/19880	0.75	2.32388	3.16668	0.00299261	0.032413	0.0259108	2071/728340/404672/2967/4331/2068/2966/2968/2965	9	h1
cat16	CC	GO:0005833	hemoglobin complex	9/6416	12/19880	0.75	2.32388	3.16668	0.00299261	0.032413	0.0259108	3045/3048/3047/3043/3050/3040/3039/51327/1727	9	h1
cat16	CC	GO:0032809	neuronal cell body membrane	17/6416	29/19880	0.586207	1.81636	3.03693	0.00307313	0.0325545	0.026024	3749/3737/57463/491/1524/3751/153090/114/3746/23769/10008/2558/6530/63895/3643/478/933	17	h1
cat16	CC	GO:0098791	Golgi apparatus subcompartment	151/6416	388/19880	0.389175	1.20586	2.82686	0.00311133	0.0325545	0.026024	9341/11313/6487/338382/6272/79971/9214/84910/8853/84272/9648/4430/65977/9581/11320/2591/55/4311/6480/55773/2804/23122/55858/27065/152586/285525/7045/51617/22836/3340/64924/3482/23033/1212/3117/93643/63971/3120/3113/3127/2852/157680/51125/55790/23213/2315/5125/57589/6482/83696/28/10133/2800/56623/2801/51552/8729/55088/9712/56681/259230/245802/58475/92979/6653/117177/23621/89792/27314/120892/55297/64231/26960/2802/84766/6311/144717/122616/5587/122618/9950/2530/7443/728047/653720/283796/53349/192683/1201/80262/54715/79585/23015/91949/9727/54947/79895/440270/6810/8938/51760/55275/23563/55512/4905/9382/25839/64149/399687/762/10040/5874/374868/113178/2589/8907/55062/8678/2527/2525/10053/2528/8677/56927/55959/6845/538/162/10134/415/26175/653073/10067/2629/64090/3122/3115/3105/3118/3119/6293/6517/10466/100132979/11282/653075/653125/727909/643699/55627/10618	151	h1
cat16	CC	GO:0097731	9+0 non-motile cilium	58/6416	132/19880	0.439394	1.36146	2.87629	0.00321574	0.0325545	0.026024	480/23418/10806/5132/9249/2782/343035/7399/6295/4735/4867/9654/2779/55764/9626/57560/5470/4131/118142757/2978/5145/4117/7287/9863/2792/6101/5742/25861/92211/65217/6094/5305/6809/4647/119710/22941/7289/10083/123041/57096/55812/5873/9742/1258/23035/2767/5148/11190/5956/778/728458/6103/6011/222236/56123/56121/94137/1069	58	h1
cat16	CC	GO:0099634	postsynaptic specialization membrane	67/6416	156/19880	0.429487	1.33077	2.86306	0.00323354	0.0325545	0.026024	3776/88/114784/339453/3756/7804/81611/10505/1134/347730/491/25945/2043/2895/57537/152404/1739/2891/2555/2559/51617/2566/2554/26045/2911/2561/10846/3751/4897/23513/57053/1740/5800/2893/5913/9194/57689/9921/8825/114798/26050/145581/10243/4756/10509/2558/2903/146395/57555/1742/27091/81831/1630/81832/1000/57468/7074/22829/22866/114794/57502/89832/1394/9746/1140/775/57622	67	h1
cat16	CC	GO:0098685	Schaffer collateral - CA1 synapse	45/6416	98/19880	0.459184	1.42278	2.89626	0.00323699	0.0325545	0.026024	22854/998/3776/140/7143/832/7804/1855/3708/51738/2043/2693/7474/10815/5530/26045/2911/5327/5789/114/6505/320/6809/3688/1500/8500/9194/57689/8411/321/6810/146395/1009/10458/84961/29/5048/1630/6093/81832/10755/613/23096/8573/71	45	h1
cat16	CC	GO:1990752	microtubule end	20/6416	36/19880	0.555556	1.72139	2.99054	0.00325968	0.0325545	0.026024	9659/23271/11004/79745/22924/344148/23332/1639/6047/57606/23122/667/7461/6840/89795/9793/6249/122060/10615/10634	20	h1
cat16	CC	GO:0098984	neuron to neuron synapse	160/6416	414/19880	0.386473	1.19749	2.80316	0.0033087	0.0326204	0.0260767	2048/26052/23380/29899/476/3776/88/114784/339453/3756/6536/832/7804/81611/1855/6272/400745/3631/10505/8440/165257/6654/6546/8997/3708/491/2917/80852/25945/2043/57679/5062/8536/2895/57537/55752/152404/23043/1739/2891/817/4131/51617/29102/11346/1501/26045/2911/815/9465/10846/2852/9228/9162/9863/27445/816/2913/4897/116988/1129/51201/5179/5789/4915/114/23413/6505/23513/8777/9148/26012/143162/389941/91683/3688/1500/10154/8898/796/1740/22997/9743/5800/22941/23621/2893/54477/9194/57689/8499/9921/8825/9026/9478/2059/89910/23426/114798/26050/145581/10243/26037/145773/4756/10509/373509/1136/2903/388135/146395/5170/57555/80725/1742/27091/9912/10458/4905/81831/28964/50488/1630/81832/1000/10882/201191/4355/5173/84446/478/6543/29985/9454/7074/135/613/22829/22866/6792/440829/8224/114794/154796/538/1821/57502/23229/30011/9231/64506/1394/6222/222236/85358/9746/775/5728/6457/57622	160	h1
cat16	CC	GO:0030027	lamellipodium	84/6416	203/19880	0.413793	1.28214	2.78917	0.00381939	0.0371786	0.0297205	8394/23380/5586/65979/3737/832/57449/84168/3685/10152/841/8476/1803/55704/7429/10109/822/57679/152273/23129/5783/5311/4638/8633/2195/57630/8470/11275/23022/10788/8572/2241/1495/221472/11075/81704/23513/54518/51196/29119/59/8525/3636/55742/6809/3688/1500/23075/960/5800/117177/5962/5058/221178/54434/10094/54997/23224/26499/9051/6642/10979/146206/11151/348110/6810/92154/10458/9780/28964/25800/6093/1000/4650/6453/57026/23616/6845/154796/4810/6050/23191/10211/2017	84	h1
cat16	CC	GO:0032279	asymmetric synapse	146/6416	376/19880	0.388298	1.20314	2.74521	0.00396391	0.0381031	0.0304595	26052/23380/29899/476/3776/88/114784/339453/3756/6536/832/7804/81611/1855/6272/400745/3631/10505/8440/165257/6654/6546/8997/3708/491/2917/80852/25945/2043/57679/5062/8536/2895/57537/152404/23043/1739/2891/817/4131/51617/29102/11346/1501/26045/2911/815/10846/2852/9228/9162/9863/27445/816/2913/4897/116988/1129/51201/4915/114/23413/6505/23513/8777/9148/26012/143162/3688/1500/10154/8898/1740/22997/9743/5800/22941/2893/54477/9194/57689/8499/9921/8825/9026/9478/2059/89910/23426/114798/26050/145581/10243/26037/145773/4756/10509/373509/1136/2903/388135/146395/5170/80725/1742/27091/9912/10458/4905/81831/28964/50488/1630/81832/1000/10882/201191/4355/84446/6543/9454/7074/135/613/22829/22866/6792/440829/8224/114794/154796/538/1821/57502/23229/30011/9231/64506/1394/6222/85358/9746/775/5728/6457/57622	146	h1
cat16	CC	GO:0005765	lysosomal membrane	172/6416	451/19880	0.381375	1.18169	2.69426	0.0044886	0.0420943	0.0336501	23385/54896/23400/1889/2782/127829/6272/9214/9725/1803/84141/114790/55/152078/64747/523/23200/4286/64114/7879/57406/27074/55858/59345/5337/987/950/1182/256471/4126/373/206358/153129/8546/3136/23120/4646/89845/3117/3134/154664/3120/3113/55788/3127/3112/3108/2770/50617/1080/27072/84255/157680/245972/23516/5862/9583/138050/4067/23230/7436/29988/158376/338557/138065/51552/10581/10312/56681/161/5660/56834/4647/8519/79026/92979/4035/11145/10410/4033/120224/55846/220002/5547/51296/408/4257/120103/23545/23457/719/55332/53373/23250/55745/5663/23503/10490/5826/53346/123745/1201/83985/101929989/84888/23274/9516/290/21/124997/79643/57521/51479/1497/284129/4905/5878/201163/10948/163/2767/4864/2670/23531/8907/80131/56928/51257/9043/79036/23461/9842/1534/4818/1088/10053/4680/1291/9681/1917/6845/286410/1184/162/10159/220972/567/114990/83547/29965/4948/2629/79888/3122/100506658/566/10211/3109/3115/3111/3118/3119/118426/6836/10548/29082/11182/55054/55823/90809/2548/7030	172	h1
cat16	CC	GO:0098852	lytic vacuole membrane	172/6416	451/19880	0.381375	1.18169	2.69426	0.0044886	0.0420943	0.0336501	23385/54896/23400/1889/2782/127829/6272/9214/9725/1803/84141/114790/55/152078/64747/523/23200/4286/64114/7879/57406/27074/55858/59345/5337/987/950/1182/256471/4126/373/206358/153129/8546/3136/23120/4646/89845/3117/3134/154664/3120/3113/55788/3127/3112/3108/2770/50617/1080/27072/84255/157680/245972/23516/5862/9583/138050/4067/23230/7436/29988/158376/338557/138065/51552/10581/10312/56681/161/5660/56834/4647/8519/79026/92979/4035/11145/10410/4033/120224/55846/220002/5547/51296/408/4257/120103/23545/23457/719/55332/53373/23250/55745/5663/23503/10490/5826/53346/123745/1201/83985/101929989/84888/23274/9516/290/21/124997/79643/57521/51479/1497/284129/4905/5878/201163/10948/163/2767/4864/2670/23531/8907/80131/56928/51257/9043/79036/23461/9842/1534/4818/1088/10053/4680/1291/9681/1917/6845/286410/1184/162/10159/220972/567/114990/83547/29965/4948/2629/79888/3122/100506658/566/10211/3109/3115/3111/3118/3119/118426/6836/10548/29082/11182/55054/55823/90809/2548/7030	172	h1
cat16	CC	GO:0032426	stereocilium tip	13/6416	21/19880	0.619048	1.91812	2.90585	0.00497341	0.0460789	0.0368354	83715/140469/339768/222662/93035/117531/64072/25861/79955/10083/2059/161497/554225	13	h1
cat16	CC	GO:0032154	cleavage furrow	27/6416	54/19880	0.5	1.54925	2.78993	0.00505538	0.0462808	0.0369967	83872/5586/4735/1894/4638/10733/84249/989/256158/55165/6840/3688/5962/54434/29127/84936/9051/124404/79768/9727/54820/84501/113026/79187/3384/57026/84942	27	h1
cat16	CC	GO:0032432	actin filament bundle	43/6416	95/19880	0.452632	1.40248	2.71445	0.00542993	0.0490633	0.0392211	4660/7170/129446/7429/2317/4026/5357/171024/55752/165904/11170/4638/60312/23022/8572/134265/11346/667/989/800/64236/5239/5747/11155/59/2620/10580/10529/1410/4659/23002/3936/4625/51676/10979/124404/10801/79784/10634/154796/5358/7791/81	43	h1
cat16	CC	GO:0005775	vacuolar lumen	74/6416	178/19880	0.41573	1.28814	2.66565	0.00552251	0.0490633	0.0392211	4332/23400/3339/11240/2331/1513/1520/25801/2817/114790/129807/5580/3373/27065/950/2638/4126/3074/51617/2760/383/5159/8635/2519/5645/3614/8836/6383/427/138050/6386/7415/4969/29952/5551/5660/4069/2799/1634/2262/3002/12/55860/176/5641/23604/1440/4669/5275/7276/56729/4353/6448/1463/201294/718/51816/2719/1727/633/122258/2629/566/1991/93100/203068/9374/54472/10694/338/2548/1508/1667/4958	74	h1
cat16	CC	GO:0005801	cis-Golgi network	36/6416	77/19880	0.467532	1.44865	2.7229	0.00555765	0.0490633	0.0392211	10745/2804/55858/285525/54463/5295/157680/84376/2218/138065/2801/8729/57410/27314/9950/728047/653720/283796/23357/23015/440270/65258/51226/10945/56927/51006/3985/100132565/283768/653073/3135/100132979/653075/653125/727909/643699	36	h1
cat16	CC	GO:0031901	early endosome membrane	82/6416	200/19880	0.41	1.27039	2.65296	0.00561452	0.0490633	0.0392211	9341/2210/4914/3140/3756/79971/9214/55532/3631/9725/2043/23200/2047/57537/285195/27074/27065/1182/51617/8572/3136/221472/3134/115123/1956/10457/1080/27072/157680/23516/100287171/401548/4915/6505/253725/387680/51552/8898/81285/6653/10938/10410/8630/5869/51019/23325/8411/55198/53373/5663/5371/100137049/10490/6642/123745/1201/9516/124997/9135/5878/9146/753/83737/55614/538/286410/56850/10479/220972/567/3805/6550/3122/3135/3105/3107/3106/222236/4040/55920/6457/80230	82	h1
cat16	CC	GO:0042734	presynaptic membrane	75/6416	181/19880	0.414365	1.28391	2.64875	0.00576957	0.0493336	0.0394371	3749/2048/23385/22854/712/714/140/3737/3756/6536/3760/8745/9381/9378/50618/6529/491/846/2043/6336/2823/1007/348980/9627/1212/8676/2852/2913/781/1129/5789/114/23513/10497/1759/320/2572/1902/3746/3736/9379/6833/5138/6506/1813/3767/23085/8301/8499/3764/490/27253/9369/3356/5663/440279/2558/2903/6530/85445/57555/3675/6532/2064/1000/6511/6453/135/492/56850/8573/89832/26047/222236/22859	75	h1
cat16	CC	GO:0032153	cell division site	32/6416	67/19880	0.477612	1.47988	2.71606	0.00584911	0.0493336	0.0394371	83872/5586/4735/1894/55752/4638/10733/84249/989/54443/256158/55165/6840/3688/5962/54434/29127/84936/9051/124404/79768/9727/54820/84501/10801/5414/113026/79187/3384/57026/5413/84942	32	h1
cat16	CC	GO:0001725	stress fiber	39/6416	85/19880	0.458824	1.42167	2.68932	0.00595393	0.0493336	0.0394371	4660/7170/129446/2317/4026/171024/55752/165904/11170/4638/60312/23022/8572/134265/11346/667/989/800/64236/5239/5747/11155/59/2620/10580/10529/4659/23002/3936/4625/51676/10979/124404/10801/79784/10634/154796/7791/81	39	h1
cat16	CC	GO:0097517	contractile actin filament bundle	39/6416	85/19880	0.458824	1.42167	2.68932	0.00595393	0.0493336	0.0394371	4660/7170/129446/2317/4026/171024/55752/165904/11170/4638/60312/23022/8572/134265/11346/667/989/800/64236/5239/5747/11155/59/2620/10580/10529/4659/23002/3936/4625/51676/10979/124404/10801/79784/10634/154796/7791/81	39	h1
cat16	CC	GO:0045111	intermediate filament cytoskeleton	101/6416	253/19880	0.399209	1.23695	2.6184	0.00596622	0.0493336	0.0394371	353238/23499/5586/81493/5581/112441435/112441437/112441438/112441428/112441429/112441431/90102/51517/667/2852/9228/3209/5339/6595/440023/8829/387266/387267/440051/22941/338785/196374/3891/3852/140807/319101/160492/85349/6249/3356/23224/146206/9100/3859/25984/125115/3857/3868/100533177/85354/54828/728318/81870/3872/26502/81565/29115/3860/1837/2670/2125/6511/100131902/386677/386680/386674/386684/386683/353332/337878/100288323/337968/135/387264/256329/439915/440021/83895/81851/81872/728224/100132386/83755/3881/3883/8688/100505753/3885/83902/3884/83899/100507608/100505724/10694/5204/730755/85294/653240/85289/84616/85291/83900/83901/85280/81871/400673	101	h1
cat16	MF	GO:0004984	olfactory receptor activity	243/6215	419/18639	0.579952	1.7393	10.8253	1.26042e-25	1.75072e-22	1.52444e-22	391109/128368/26476/128371/343406/81470/127066/343563/401993/128360/26246/391192/26245/391107/128367/391114/391190/391112/254879/127059/391194/391211/401992/127062/128372/128366/81442/26696/284521/127617/441932/403244/403239/284532/343169/127064/391195/441933/26188/127069/127077/81472/401994/26339/26341/403273/79295/403274/403277/26683/26212/26693/442186/26529/442191/26716/26707/442194/81696/130075/26211/135946/402317/401427/393046/392138/346525/135941/138802/26219/26737/286365/254973/392390/286362/26248/138881/138803/347169/283092/26338/219436/390142/219956/219428/390144/119679/390058/282775/219986/390195/119682/219431/219432/390151/390199/390174/390083/390059/390064/390036/119772/119694/341276/219982/119687/390081/390155/219957/219447/144125/81309/401665/390113/81328/256148/219959/143502/81300/79290/390148/119695/79324/401667/119749/390275/338674/390162/219870/403284/338662/390075/120793/390054/283159/441608/219981/390265/79473/219482/26493/390168/390271/26496/81282/8590/338755/219869/401666/81285/390264/219865/26494/219429/219954/120796/390063/79345/219464/121129/341416/341418/390323/219469/254786/390093/283111/283189/120066/390321/341568/26497/219873/121364/341152/441639/122742/390445/390429/26534/390431/441670/122740/390433/79544/26533/390437/26686/390442/390439/8386/653166/124538/4991/8388/26189/8383/8392/4995/26532/26648/126370/125963/284383/126541/162998/26659/26539/390892/125962/125958/26333/390882/26664/81061/504191/390154/118568804/127074/81458/343173/26692/26531/81797/26530/346517/283093/403257/390538/283694/79317/81127/390436/122748/119678/79296/391121/135948/120065/219484/127068/442361/346528	243	h1
cat16	MF	GO:0140375	immune receptor activity	89/6215	156/18639	0.570513	1.71099	6.30707	9.24817e-10	6.42286e-07	5.59271e-07	3953/2205/149233/2210/1380/3595/11126/3570/2212/3140/2215/163702/9214/8807/8808/2840/3554/7850/57007/3579/2859/3568/1234/1233/1237/9034/1238/1232/10803/729230/10663/3556/131450/2829/1524/3575/9180/1235/3117/2676/3120/3113/3112/53832/3559/2674/3601/960/3824/920/3822/3821/719/1240/3566/1236/2358/2208/11024/728/27202/11027/2359/11006/1439/3460/64109/3563/1438/3581/400935/3561/3560/2204/3805/3811/3813/3810/23547/10990/10288/11026/353514/3122/10859/3111/3118/3119/9466	89	h1
cat16	MF	GO:0005549	odorant binding	66/6215	111/18639	0.594595	1.78321	5.85349	1.42727e-08	6.60825e-06	5.75415e-06	391109/128368/26476/128371/343406/127066/128360/391107/391114/81442/127617/284532/441933/401994/26339/26341/403273/79295/403274/403277/26529/442191/401427/392138/29991/26338/219436/390142/219956/390144/282775/390195/390151/219982/390155/219957/219447/79290/390148/390275/338674/390162/338662/283159/441608/219981/219482/26493/390168/390271/219865/26494/219954/219464/219469/283189/120066/441639/390445/26686/390154/81797/26530/391121/120065/219484	66	h1
cat16	MF	GO:0003779	actin binding	194/6215	443/18639	0.437923	1.31335	4.72094	2.32609e-06	0.000807736	0.000703337	56776/23499/83715/2035/65979/57530/88/7135/832/29765/2633/7170/7139/6744/140469/129446/5581/84168/4648/4430/3987/4703/7273/339768/57471/55704/7429/10109/22837/79083/822/1234/7145/29114/54899/2317/5357/171024/22989/57619/23122/56203/51088/4634/165904/11170/4638/60312/2638/11275/23022/4131/10788/8572/11346/1495/9499/221692/7402/4646/7287/667/23345/170954/1956/54443/85477/2037/653857/4846/816/800/64236/54212/83988/6641/100287171/9788/114/5339/5747/6709/7111/84665/783/11155/8727/79933/29119/3778/653145/6840/2620/10580/7140/3636/9645/55742/10529/3688/4647/4046/120892/63876/8048/5962/6712/54434/10094/9026/2059/4633/4604/23002/22846/23224/122622/3936/64423/10804/4625/26030/161514/8826/79789/83660/161176/10979/54822/4644/342184/4643/6530/79585/55075/11151/64127/4649/84501/8735/92154/85464/51168/84951/3927/23164/1636/399687/4635/6532/4620/4645/55364/23136/55201/1264/201191/4650/55612/2036/116154/53827/634/79784/57644/4542/10755/9535/11078/6525/10634/64098/57553/57591/1756/7454/4478/286527/4983/5358/23191/201176/4137/80179/4629/54221/85358/2483/128239/7136/81/51734/2314/257144	194	h1
cat16	MF	GO:0023023	MHC protein complex binding	25/6215	37/18639	0.675676	2.02637	4.41994	2.14285e-05	0.00517648	0.00450743	11126/925/3117/3120/3113/3127/3112/3108/975/311/931/3824/920/3822/3821/7531/567/10288/3122/10859/3109/3115/3111/3118/3119	25	h1
cat16	MF	GO:0005201	extracellular matrix structural constituent	82/6215	168/18639	0.488095	1.46381	4.27113	2.23606e-05	0.00517648	0.00450743	83872/26254/10216/127435/3339/1296/1301/1307/2331/3914/4052/1281/1290/1285/2202/131873/256076/1286/2199/8292/1293/1295/2335/10117/1834/1294/22915/25890/255743/3913/2244/7045/11082/1310/91522/3908/1404/1300/7148/81578/1303/1302/165/3910/7058/340267/7980/115908/256158/169044/1305/54829/4969/3371/6975/1308/4588/7007/920/5553/8076/1634/176/4053/10516/7783/7448/3909/84467/1311/79883/8425/1291/1292/266/27286/1287/633/4585/4586/80781/6779	82	h1
cat16	MF	GO:0015645	fatty acid ligase activity	18/6215	25/18639	0.72	2.1593	4.10239	8.77401e-05	0.0152339	0.0132649	2181/2180/28965/23305/79611/11001/23205/348158/116285/54988/123876/197322/6296/81616/10998/55902/2182/11000	18	h1
cat16	MF	GO:0120515	fatty acid-CoA ligase activity	18/6215	25/18639	0.72	2.1593	4.10239	8.77401e-05	0.0152339	0.0132649	2181/2180/28965/23305/79611/11001/23205/348158/116285/54988/123876/197322/6296/81616/10998/55902/2182/11000	18	h1
cat16	MF	GO:0030020	extracellular matrix structural constituent conferring tensile strength	27/6215	44/18639	0.613636	1.84032	3.94694	0.00012767	0.0181618	0.0158144	1296/1301/1307/1281/1290/1285/131873/256076/1286/8292/1293/1295/1294/1310/91522/1300/81578/1303/1302/340267/169044/1305/1308/1291/1292/1287/80781	27	h1
cat16	MF	GO:0032393	MHC class I receptor activity	14/6215	18/18639	0.777778	2.33258	4.00054	0.000144425	0.0181618	0.0158144	11126/3140/11024/11027/11006/3811/3813/3810/23547/10990/10288/11026/353514/10859	14	h1
cat16	MF	GO:0019838	growth factor binding	66/6215	136/18639	0.485294	1.45541	3.77002	0.000166893	0.0181618	0.0158144	3570/4914/6272/3557/26525/3685/3655/4052/1281/3554/7850/3485/2817/10563/3815/53834/2261/5156/102191832/9180/2264/3482/5159/2324/1436/3484/1956/948/3486/6386/4915/7046/3559/2263/8829/9702/8539/5654/25987/3489/2065/94/2615/3480/4053/7043/5046/3483/4916/64285/124857/9001/2734/3691/2064/79651/199713/3643/8425/1291/3581/27286/3561/3560/114990/6187	66	h1
cat16	MF	GO:0030695	GTPase regulator activity	201/6215	489/18639	0.411043	1.23273	3.6886	0.000167326	0.0181618	0.0158144	84033/5999/55103/9462/23380/29899/27237/9181/85440/57449/7813/9826/54206/9938/6000/100271715/84220/727851/8853/25780/6654/729540/50618/1123/55704/84812/9855/23677/3267/10113/8997/55619/1894/57679/9779/152273/25791/132864/23101/6002/9353/23216/10188/201627/9693/116984/10144/79658/153020/93627/23092/10788/153129/64283/84249/57480/23061/221472/5159/51735/60682/63940/1124/9732/9771/10156/116988/9844/3268/10395/81704/153090/57589/55667/1936/414189/51196/5900/216/8729/143872/9712/85442/8829/94134/57584/4925/23075/57569/9743/115557/117177/26297/120892/408/6764/5866/9610/392/221178/116986/160518/64333/29127/23348/23263/90627/23077/9882/79890/10160/26037/26030/161514/8924/89839/9824/8826/10484/51495/8925/10260/10125/55114/23102/4649/25894/57465/398/353149/92154/414059/101060321/57636/4763/22899/9912/23108/9135/3993/2642/28964/6904/201163/29/55803/9905/79822/115704/4650/2885/23236/343578/57572/54453/6915/57148/10483/51291/9138/5739/6453/7074/266747/27128/23616/57580/613/9681/85449/395/158763/6103/23096/54885/7454/414918/4943/23229/56850/4983/26286/5905/6305/139818/393/9093/201176/84218/102724862/9639/5863/57189/128272/2874/9744/55920/128239/126432/55616/1933	201	h1
cat16	MF	GO:0060589	nucleoside-triphosphatase regulator activity	201/6215	490/18639	0.410204	1.23022	3.65256	0.000191165	0.0181618	0.0158144	84033/5999/55103/9462/23380/29899/27237/9181/85440/57449/7813/9826/54206/9938/6000/100271715/84220/727851/8853/25780/6654/729540/50618/1123/55704/84812/9855/23677/3267/10113/8997/55619/1894/57679/9779/152273/25791/132864/23101/6002/9353/23216/10188/201627/9693/116984/10144/79658/153020/93627/23092/10788/153129/64283/84249/57480/23061/221472/5159/51735/60682/63940/1124/9732/9771/10156/116988/9844/3268/10395/81704/153090/57589/55667/1936/414189/51196/5900/216/8729/143872/9712/85442/8829/94134/57584/4925/23075/57569/9743/115557/117177/26297/120892/408/6764/5866/9610/392/221178/116986/160518/64333/29127/23348/23263/90627/23077/9882/79890/10160/26037/26030/161514/8924/89839/9824/8826/10484/51495/8925/10260/10125/55114/23102/4649/25894/57465/398/353149/92154/414059/101060321/57636/4763/22899/9912/23108/9135/3993/2642/28964/6904/201163/29/55803/9905/79822/115704/4650/2885/23236/343578/57572/54453/6915/57148/10483/51291/9138/5739/6453/7074/266747/27128/23616/57580/613/9681/85449/395/158763/6103/23096/54885/7454/414918/4943/23229/56850/4983/26286/5905/6305/139818/393/9093/201176/84218/102724862/9639/5863/57189/128272/2874/9744/55920/128239/126432/55616/1933	201	h1
cat16	MF	GO:0001637	G protein-coupled chemoattractant receptor activity	18/6215	26/18639	0.692308	2.07625	3.88403	0.000196132	0.0181618	0.0158144	2840/57007/3579/2859/1234/1233/1237/9034/1238/1232/10803/729230/10663/2829/1524/1235/1240/1236	18	h1
cat16	MF	GO:0004950	chemokine receptor activity	18/6215	26/18639	0.692308	2.07625	3.88403	0.000196132	0.0181618	0.0158144	2840/57007/3579/2859/1234/1233/1237/9034/1238/1232/10803/729230/10663/2829/1524/1235/1240/1236	18	h1
cat16	MF	GO:0032396	inhibitory MHC class I receptor activity	11/6215	13/18639	0.846154	2.53764	3.92245	0.000212283	0.0184288	0.0160469	11024/11027/11006/3811/3810/23547/10990/10288/11026/353514/10859	11	h1
cat16	MF	GO:0004896	cytokine receptor activity	49/6215	96/18639	0.510417	1.53076	3.68749	0.00024926	0.0195229	0.0169996	3953/149233/3595/3570/163702/8807/8808/2840/3554/7850/57007/3579/2859/3568/1234/1233/1237/9034/1238/1232/10803/729230/10663/3556/2829/1524/3575/9180/1235/2676/53832/3559/2674/3601/960/920/1240/3566/1236/1439/3460/64109/3563/1438/3581/400935/3561/3560/9466	49	h1
cat16	MF	GO:0005547	phosphatidylinositol-3,4,5-trisphosphate binding	25/6215	41/18639	0.609756	1.82868	3.75695	0.000260613	0.0195229	0.0169996	84033/23612/55041/4430/150684/116984/10788/348980/1759/79109/253725/8729/653145/56288/9873/9026/64333/29127/53349/8826/10979/123745/55803/55614/695	25	h1
cat16	MF	GO:0035091	phosphatidylinositol binding	123/6215	284/18639	0.433099	1.29888	3.58976	0.000267052	0.0195229	0.0169996	84033/2035/84069/88/23400/23612/3756/2215/3760/55041/4430/65977/150684/285180/64342/55704/7429/51057/822/26751/3708/54899/23178/9711/5337/23001/116984/27152/10788/348980/10087/221472/7287/654816/26100/85477/29887/654817/1687/157680/8733/6386/153090/401548/169166/1759/80036/79109/253725/387680/8729/143162/653145/29907/6840/56288/5288/9743/7289/114609/54477/8301/9873/114879/89869/57605/9026/64333/29127/8411/80196/55198/53373/80183/23263/84936/257364/23503/26499/53349/8826/6642/10979/123745/6017/4643/124404/92017/1800/23174/246/5306/92154/26207/54828/284110/51479/146691/9703/29916/9146/5338/10040/55803/65258/54877/55062/23236/55614/9885/6861/1048/4689/9758/695/4534/3784/4137/6550/79792/124056/2314/11152	123	h1
cat16	MF	GO:0005041	low-density lipoprotein particle receptor activity	12/6215	15/18639	0.8	2.39923	3.83431	0.000284537	0.0197611	0.017207	7804/53353/23166/948/29967/7436/4035/6653/55576/4973/58191/4040	12	h1
cat16	MF	GO:0015174	basic amino acid transmembrane transporter activity	15/6215	21/18639	0.714286	2.14217	3.70393	0.000403177	0.0244104	0.0212554	54896/6519/152078/93109/153129/6582/6542/55089/6541/9056/123096/9057/55244/11136/6545	15	h1
cat16	MF	GO:0016405	CoA-ligase activity	18/6215	27/18639	0.666667	1.99936	3.67532	0.00040501	0.0244104	0.0212554	2181/2180/28965/23305/79611/11001/23205/348158/116285/54988/123876/197322/6296/81616/10998/55902/2182/11000	18	h1
cat16	MF	GO:0023026	MHC class II protein complex binding	18/6215	27/18639	0.666667	1.99936	3.67532	0.00040501	0.0244104	0.0212554	3117/3120/3113/3127/3112/3108/975/311/931/920/7531/567/3122/3109/3115/3111/3118/3119	18	h1
cat16	MF	GO:0017171	serine hydrolase activity	89/6215	198/18639	0.449495	1.34805	3.48235	0.000421779	0.0244104	0.0212554	51032/54933/1513/1520/57628/1803/84236/9581/344805/13/339906/3083/4057/9407/339967/2160/10699/3426/717/2161/57414/5550/5645/136541/54504/346702/5327/5125/29952/10003/101/2147/5654/4319/4314/341277/80975/4928/5547/56649/716/84000/715/3002/7174/5046/4313/360226/25823/23430/54878/64063/10942/64499/260429/7177/440387/221191/59342/1636/8192/3817/26085/354/25818/5650/11202/43847/55554/11012/43849/5653/5651/64699/7113/49/79057/8398/164656/566/1991/1675/629/5644/51279/5648/203074/1504/345062	89	h1
cat16	MF	GO:0038024	cargo receptor activity	35/6215	65/18639	0.538462	1.61486	3.51215	0.000516356	0.0284478	0.0247709	10216/7804/8685/53353/57007/1238/23166/7037/950/948/7036/286133/29967/7436/1755/2348/2350/4035/10894/6653/55576/4973/4253/81693/3684/58191/7448/433/284297/3643/3689/91179/8578/4040/6836	35	h1
cat16	MF	GO:0008236	serine-type peptidase activity	87/6215	194/18639	0.448454	1.34493	3.4157	0.000532499	0.0284478	0.0247709	51032/54933/1513/1520/57628/1803/84236/9581/344805/339906/3083/4057/9407/339967/2160/10699/3426/717/2161/57414/5550/5645/136541/54504/346702/5327/5125/29952/10003/101/2147/5654/4319/4314/341277/80975/4928/5547/56649/716/84000/715/3002/7174/5046/4313/360226/25823/23430/54878/64063/10942/64499/260429/7177/440387/221191/59342/1636/8192/3817/26085/354/25818/5650/11202/43847/55554/11012/43849/5653/5651/64699/7113/49/79057/164656/566/1991/1675/629/5644/51279/5648/203074/1504/345062	87	h1
cat16	MF	GO:0140359	ABC-type transporter activity	27/6215	47/18639	0.574468	1.72285	3.50932	0.000580385	0.0298576	0.0259985	23400/64241/8647/26154/9429/89845/154664/1080/5243/5244/1244/6833/64137/23457/10257/5826/368/21/94160/8714/10350/10349/23460/10351/23461/9619/6891	27	h1
cat16	MF	GO:0019825	oxygen binding	21/6215	34/18639	0.617647	1.85234	3.51827	0.000631786	0.0305972	0.0266426	1582/213/79747/1576/1571/1586/3045/3048/3047/3043/7054/3050/3040/3039/1588/1543/114757/875/102724560/4151/6999	21	h1
cat16	MF	GO:0008017	microtubule binding	118/6215	276/18639	0.427536	1.2822	3.34059	0.000638819	0.0305972	0.0266426	26052/23499/23139/23271/11004/84251/23095/57530/9181/57821/3800/400954/6683/79745/151393/165186/22924/9448/55704/65055/4133/23332/1639/4976/23122/4134/79884/166614/4131/3796/3834/285753/63971/667/7461/27072/23303/6101/5423/84376/51115/57509/10397/158297/54801/1759/113220/55582/54462/2801/282973/85459/2620/9702/6786/89795/1410/3798/4033/120892/256364/9793/23281/56890/55605/29127/6249/10426/84056/23116/10804/26153/2009/54930/57082/57519/11261/114791/51199/27229/161436/3835/79768/10300/54820/84501/10615/3801/10749/81565/5048/23255/10403/22983/55201/79187/57787/55614/24139/147700/7074/4600/4599/10634/4281/11043/85378/55559/25777/1641/220134/4137/10841/55083/3833/55920/252969/1069	118	h1
cat16	MF	GO:0005096	GTPase activator activity	116/6215	271/18639	0.428044	1.28372	3.32761	0.000669631	0.0309207	0.0269242	5999/9462/23380/7813/9826/54206/9938/6000/84220/727851/8853/25780/6654/729540/1123/3267/1894/57679/9779/6002/23216/9693/116984/10144/79658/93627/23092/10788/23061/5159/60682/1124/9732/10156/116988/3268/10395/153090/414189/216/143872/9712/8829/94134/57584/57569/9743/120892/408/9610/392/116986/64333/29127/90627/9882/79890/26037/161514/89839/9824/8826/10484/51495/55114/23102/4649/57465/398/353149/92154/414059/101060321/57636/4763/22899/9912/23108/9135/3993/28964/6904/201163/29/55803/9905/79822/115704/4650/23236/343578/54453/57148/10483/51291/9138/23616/57580/613/9681/395/158763/54885/4943/4983/26286/5905/393/201176/84218/102724862/128272/9744/128239/126432/55616	116	h1
cat16	MF	GO:0008331	high voltage-gated calcium channel activity	11/6215	14/18639	0.785714	2.35638	3.59077	0.000690095	0.0309207	0.0269242	777/785/776/774/783/784/8912/8913/773/778/775	11	h1
cat16	MF	GO:0030159	signaling receptor complex adaptor activity	29/6215	52/18639	0.557692	1.67254	3.43482	0.000717564	0.0311468	0.0271211	2782/8440/50852/152015/4690/59345/9908/5295/10817/9863/2887/9046/29760/10580/2784/22941/10818/120892/23426/5781/1003/25970/8717/9043/2885/128954/29775/9231/85358	29	h1
cat16	MF	GO:0019957	C-C chemokine binding	16/6215	24/18639	0.666667	1.99936	3.46485	0.000856622	0.03525	0.030694	2532/57007/3579/1234/1233/1237/9034/1238/1232/10803/729230/10663/2829/1524/1235/1236	16	h1
cat16	MF	GO:0033038	bitter taste receptor activity	15/6215	22/18639	0.681818	2.0448	3.46799	0.000876287	0.03525	0.030694	50834/5726/259285/259296/259292/259289/259293/50837/50836/50835/50839/50838/50840/259295/259290	15	h1
cat16	MF	GO:0005516	calmodulin binding	91/6215	207/18639	0.439614	1.31842	3.25824	0.00088823	0.03525	0.030694	84033/5999/6262/2035/23271/57172/23352/3756/8569/3707/200373/4430/7273/109/6546/4133/491/10777/8536/7867/22989/440956/7466/4638/817/5530/10788/815/2099/4646/1956/165/55503/4846/816/5137/800/5533/6641/3786/114/6709/10497/80036/4647/490/8411/123041/29966/4625/440279/6263/8826/4644/4643/23604/5261/5257/8735/51168/4843/6236/1636/4620/4155/4645/1264/4650/23236/634/79784/4542/6543/23770/3783/5116/3785/135/492/8398/139728/8573/3784/7082/4629/56302/84876/775/5121/128239/93974	91	h1
cat16	MF	GO:0004175	endopeptidase activity	165/6215	405/18639	0.407407	1.22183	3.19223	0.000980246	0.0378212	0.0329328	9629/51032/23385/8510/1889/5972/54933/1513/1520/1510/8745/8837/841/388743/9736/1803/84236/6868/9581/344805/4311/205564/9718/59343/9427/8975/23473/56999/339906/3083/4057/11086/9407/339967/2160/10699/3426/64167/79747/51752/717/2161/8728/57414/5225/5550/5645/136541/8756/346702/27299/5327/10863/8733/5125/643834/5222/643847/56547/118856/101/2147/10531/5654/3416/1521/59082/4319/837/4314/341277/56675/114769/9099/80975/834/23621/56649/716/9958/838/84000/83714/715/121665/84749/3002/7174/100128908/5687/5663/8748/825/5641/5046/4313/360226/25823/23430/64063/84888/79831/10942/9100/7385/64499/260429/7177/6687/6650/4324/7874/440387/170692/221191/22861/1636/79148/4225/8192/56928/3817/26085/354/57663/25818/5650/11202/43847/55617/55554/11012/43849/5653/5651/64699/7113/49/5251/79057/164656/59272/91419/1519/81792/566/1991/1675/2515/8754/203102/8749/629/5644/3792/51279/11093/10600/5648/1508/203074/100506742/147968/1504/345062	165	h1
cat16	MF	GO:0019955	cytokine binding	66/6215	144/18639	0.458333	1.37456	3.19126	0.00119048	0.0446912	0.038915	3953/149233/11315/3595/3570/2532/2633/3557/26525/3685/4052/3554/7850/6868/57007/3579/3568/1234/3592/1233/1237/9034/1238/1232/10803/729230/10663/2829/3815/658/1524/9180/3593/1235/1436/112744/53832/948/25928/7046/3559/8829/3688/25987/25884/920/834/94/2615/7043/1236/124857/199713/1311/8425/64109/3563/1438/3581/3561/3560/633/114990/8764/1991/26585	66	h1

### Sheet: a549
Cluster	ONTOLOGY	ID	Description	GeneRatio	BgRatio	RichFactor	FoldEnrichment	zScore	pvalue	p.adjust	qvalue	geneID	Count	cell_line
cat2	BP	GO:0009612	response to mechanical stimulus	10/126	223/18805	0.044843	6.69265	7.02351	2.61118e-06	0.00678384	0.00609366	85358/5339/79955/2353/6548/2185/7132/2934/7040/23353	10	a549
cat2	CC	GO:0002102	podosome	4/135	41/19880	0.097561	14.3668	7.08425	0.000169488	0.0266566	0.0243112	5339/7082/50807/2934	4	a549
cat2	CC	GO:0009925	basal plasma membrane	9/135	298/19880	0.0302013	4.44743	4.95804	0.000203486	0.0266566	0.0243112	19/728/7082/6548/312/302/3691/124935/9121	9	a549
cat2	CC	GO:0045178	basal part of cell	9/135	317/19880	0.0283912	4.18086	4.72055	0.000320933	0.0280282	0.025562	19/728/7082/6548/312/302/3691/124935/9121	9	a549
cat2	CC	GO:0016323	basolateral plasma membrane	8/135	264/19880	0.030303	4.4624	4.68285	0.000451106	0.0295474	0.0269477	19/728/7082/6548/312/302/124935/9121	8	a549
cat2	CC	GO:0045121	membrane raft	8/135	291/19880	0.0274914	4.04836	4.33155	0.000852756	0.0389196	0.0354952	19/1946/399665/6548/3945/312/7132/302	8	a549
cat2	CC	GO:0098857	membrane microdomain	8/135	293/19880	0.0273038	4.02073	4.30722	0.000891288	0.0389196	0.0354952	19/1946/399665/6548/3945/312/7132/302	8	a549
cat2	MF	GO:0045296	cadherin binding	10/129	334/18639	0.0299401	4.326	5.12038	0.00011147	0.0478206	0.0451747	5339/7082/9052/50807/6711/302/26136/5214/831/1937	10	a549
cat4	BP	GO:0030813	positive regulation of nucleotide catabolic process	1/2	25/18805	0.04	376.1	19.3551	0.00265717	0.0312209	0.00193318	26330	1	a549
cat4	BP	GO:0033123	positive regulation of purine nucleotide catabolic process	1/2	25/18805	0.04	376.1	19.3551	0.00265717	0.0312209	0.00193318	26330	1	a549
cat4	BP	GO:0045821	positive regulation of glycolytic process	1/2	25/18805	0.04	376.1	19.3551	0.00265717	0.0312209	0.00193318	26330	1	a549
cat4	BP	GO:1903580	positive regulation of ATP metabolic process	1/2	37/18805	0.027027	254.122	15.8945	0.00393136	0.0312209	0.00193318	26330	1	a549
cat4	BP	GO:0045981	positive regulation of nucleotide metabolic process	1/2	41/18805	0.0243902	229.329	15.0945	0.0043559	0.0312209	0.00193318	26330	1	a549
cat4	BP	GO:1900544	positive regulation of purine nucleotide metabolic process	1/2	41/18805	0.0243902	229.329	15.0945	0.0043559	0.0312209	0.00193318	26330	1	a549
cat4	BP	GO:0006110	regulation of glycolytic process	1/2	55/18805	0.0181818	170.955	13.0179	0.00584111	0.0312209	0.00193318	26330	1	a549
cat4	BP	GO:0030811	regulation of nucleotide catabolic process	1/2	55/18805	0.0181818	170.955	13.0179	0.00584111	0.0312209	0.00193318	26330	1	a549
cat4	BP	GO:0033121	regulation of purine nucleotide catabolic process	1/2	55/18805	0.0181818	170.955	13.0179	0.00584111	0.0312209	0.00193318	26330	1	a549
cat4	BP	GO:0043470	regulation of carbohydrate catabolic process	1/2	66/18805	0.0151515	142.462	11.8731	0.00700728	0.0312209	0.00193318	26330	1	a549
cat4	BP	GO:0006414	translational elongation	1/2	72/18805	0.0138889	130.59	11.3622	0.00764308	0.0312209	0.00193318	54952	1	a549
cat4	BP	GO:1903578	regulation of ATP metabolic process	1/2	76/18805	0.0131579	123.717	11.0556	0.00806684	0.0312209	0.00193318	26330	1	a549
cat4	BP	GO:0045913	positive regulation of carbohydrate metabolic process	1/2	86/18805	0.0116279	109.331	10.3846	0.00912583	0.0312209	0.00193318	26330	1	a549
cat4	BP	GO:1900542	regulation of purine nucleotide metabolic process	1/2	87/18805	0.0114943	108.075	10.3239	0.0092317	0.0312209	0.00193318	26330	1	a549
cat4	BP	GO:0006140	regulation of nucleotide metabolic process	1/2	88/18805	0.0113636	106.847	10.2642	0.00933756	0.0312209	0.00193318	26330	1	a549
cat4	BP	GO:0006096	glycolytic process	1/2	97/18805	0.0103093	96.933	9.76937	0.0102901	0.0312209	0.00193318	26330	1	a549
cat4	BP	GO:0046032	ADP catabolic process	1/2	99/18805	0.010101	94.9747	9.66863	0.0105017	0.0312209	0.00193318	26330	1	a549
cat4	BP	GO:0019364	pyridine nucleotide catabolic process	1/2	101/18805	0.00990099	93.0941	9.57087	0.0107133	0.0312209	0.00193318	26330	1	a549
cat4	BP	GO:0009137	purine nucleoside diphosphate catabolic process	1/2	102/18805	0.00980392	92.1814	9.52307	0.010819	0.0312209	0.00193318	26330	1	a549
cat4	BP	GO:0009181	purine ribonucleoside diphosphate catabolic process	1/2	102/18805	0.00980392	92.1814	9.52307	0.010819	0.0312209	0.00193318	26330	1	a549
cat4	BP	GO:0072526	pyridine-containing compound catabolic process	1/2	104/18805	0.00961538	90.4087	9.42954	0.0110306	0.0312209	0.00193318	26330	1	a549
cat4	BP	GO:0009191	ribonucleoside diphosphate catabolic process	1/2	105/18805	0.00952381	89.5476	9.38377	0.0111364	0.0312209	0.00193318	26330	1	a549
cat4	BP	GO:0046031	ADP metabolic process	1/2	105/18805	0.00952381	89.5476	9.38377	0.0111364	0.0312209	0.00193318	26330	1	a549
cat4	BP	GO:0009134	nucleoside diphosphate catabolic process	1/2	108/18805	0.00925926	87.0602	9.25028	0.0114536	0.0312209	0.00193318	26330	1	a549
cat4	BP	GO:0009135	purine nucleoside diphosphate metabolic process	1/2	117/18805	0.00854701	80.3632	8.88091	0.0124051	0.0312209	0.00193318	26330	1	a549
cat4	BP	GO:0009179	purine ribonucleoside diphosphate metabolic process	1/2	117/18805	0.00854701	80.3632	8.88091	0.0124051	0.0312209	0.00193318	26330	1	a549
cat4	BP	GO:0006090	pyruvate metabolic process	1/2	127/18805	0.00787402	74.0354	8.5172	0.0134618	0.0312209	0.00193318	26330	1	a549
cat4	BP	GO:0009185	ribonucleoside diphosphate metabolic process	1/2	128/18805	0.0078125	73.457	8.48318	0.0135674	0.0312209	0.00193318	26330	1	a549
cat4	BP	GO:0009154	purine ribonucleotide catabolic process	1/2	130/18805	0.00769231	72.3269	8.4163	0.0137787	0.0312209	0.00193318	26330	1	a549
cat4	BP	GO:0009132	nucleoside diphosphate metabolic process	1/2	134/18805	0.00746269	70.1679	8.28705	0.0142011	0.0312209	0.00193318	26330	1	a549
cat4	BP	GO:0009261	ribonucleotide catabolic process	1/2	136/18805	0.00735294	69.136	8.22455	0.0144123	0.0312209	0.00193318	26330	1	a549
cat4	BP	GO:0006195	purine nucleotide catabolic process	1/2	139/18805	0.00719424	67.6439	8.13333	0.0147291	0.0312209	0.00193318	26330	1	a549
cat4	BP	GO:0043467	regulation of generation of precursor metabolites and energy	1/2	143/18805	0.00699301	65.7517	8.01617	0.0151513	0.0312209	0.00193318	26330	1	a549
cat4	BP	GO:0062013	positive regulation of small molecule metabolic process	1/2	156/18805	0.00641026	60.2724	7.66679	0.016523	0.0316546	0.00196004	26330	1	a549
cat4	BP	GO:0072523	purine-containing compound catabolic process	1/2	156/18805	0.00641026	60.2724	7.66679	0.016523	0.0316546	0.00196004	26330	1	a549
cat4	BP	GO:0009166	nucleotide catabolic process	1/2	162/18805	0.00617284	58.0401	7.51981	0.0171557	0.0316546	0.00196004	26330	1	a549
cat4	BP	GO:0016052	carbohydrate catabolic process	1/2	179/18805	0.00558659	52.5279	7.14391	0.0189474	0.0316546	0.00196004	26330	1	a549
cat4	BP	GO:0019362	pyridine nucleotide metabolic process	1/2	180/18805	0.00555556	52.2361	7.12346	0.0190527	0.0316546	0.00196004	26330	1	a549
cat4	BP	GO:0046496	nicotinamide nucleotide metabolic process	1/2	180/18805	0.00555556	52.2361	7.12346	0.0190527	0.0316546	0.00196004	26330	1	a549
cat4	BP	GO:0006109	regulation of carbohydrate metabolic process	1/2	184/18805	0.00543478	51.1005	7.0433	0.019474	0.0316546	0.00196004	26330	1	a549
cat4	BP	GO:1901292	nucleoside phosphate catabolic process	1/2	184/18805	0.00543478	51.1005	7.0433	0.019474	0.0316546	0.00196004	26330	1	a549
cat4	BP	GO:0072524	pyridine-containing compound metabolic process	1/2	187/18805	0.00534759	50.2807	6.98487	0.01979	0.0316546	0.00196004	26330	1	a549
cat4	BP	GO:0006006	glucose metabolic process	1/2	193/18805	0.00518135	48.7176	6.87207	0.0204217	0.0316546	0.00196004	26330	1	a549
cat4	BP	GO:0030317	flagellated sperm motility	1/2	198/18805	0.00505051	47.4874	6.78197	0.0209479	0.0316546	0.00196004	26330	1	a549
cat4	BP	GO:0097722	sperm motility	1/2	198/18805	0.00505051	47.4874	6.78197	0.0209479	0.0316546	0.00196004	26330	1	a549
cat4	BP	GO:0060294	cilium movement involved in cell motility	1/2	217/18805	0.00460829	43.3295	6.4682	0.0229464	0.0328866	0.00203632	26330	1	a549
cat4	BP	GO:0001539	cilium or flagellum-dependent cell motility	1/2	220/18805	0.00454545	42.7386	6.42236	0.0232618	0.0328866	0.00203632	26330	1	a549
cat4	BP	GO:0060285	cilium-dependent cell motility	1/2	220/18805	0.00454545	42.7386	6.42236	0.0232618	0.0328866	0.00203632	26330	1	a549
cat4	BP	GO:0046034	ATP metabolic process	1/2	230/18805	0.00434783	40.8804	6.27604	0.0243126	0.0328866	0.00203632	26330	1	a549
cat4	BP	GO:0019318	hexose metabolic process	1/2	237/18805	0.00421941	39.673	6.17911	0.0250479	0.0328866	0.00203632	26330	1	a549
cat4	BP	GO:0046434	organophosphate catabolic process	1/2	242/18805	0.00413223	38.8533	6.11243	0.0255729	0.0328866	0.00203632	26330	1	a549
cat4	BP	GO:0009205	purine ribonucleoside triphosphate metabolic process	1/2	254/18805	0.00393701	37.0177	5.96041	0.0268324	0.0328866	0.00203632	26330	1	a549
cat4	BP	GO:1901136	carbohydrate derivative catabolic process	1/2	258/18805	0.00387597	36.4438	5.91207	0.027252	0.0328866	0.00203632	26330	1	a549
cat4	BP	GO:0003341	cilium movement	1/2	260/18805	0.00384615	36.1635	5.88832	0.0274618	0.0328866	0.00203632	26330	1	a549
cat4	BP	GO:0005996	monosaccharide metabolic process	1/2	260/18805	0.00384615	36.1635	5.88832	0.0274618	0.0328866	0.00203632	26330	1	a549
cat4	BP	GO:0009144	purine nucleoside triphosphate metabolic process	1/2	261/18805	0.00383142	36.0249	5.87654	0.0275667	0.0328866	0.00203632	26330	1	a549
cat4	BP	GO:0009199	ribonucleoside triphosphate metabolic process	1/2	261/18805	0.00383142	36.0249	5.87654	0.0275667	0.0328866	0.00203632	26330	1	a549
cat4	BP	GO:0009141	nucleoside triphosphate metabolic process	1/2	277/18805	0.00361011	33.944	5.69677	0.029244	0.0342861	0.00212298	26330	1	a549
cat4	BP	GO:0062012	regulation of small molecule metabolic process	1/2	347/18805	0.00288184	27.0965	5.06037	0.0365655	0.0417959	0.00258798	26330	1	a549
cat4	BP	GO:0009150	purine ribonucleotide metabolic process	1/2	350/18805	0.00285714	26.8643	5.03737	0.0368787	0.0417959	0.00258798	26330	1	a549
cat4	BP	GO:0009259	ribonucleotide metabolic process	1/2	371/18805	0.00269542	25.3437	4.88416	0.0390694	0.0435528	0.00269677	26330	1	a549
cat4	BP	GO:0019693	ribose phosphate metabolic process	1/2	379/18805	0.00263852	24.8087	4.8291	0.0399033	0.0437649	0.0027099	26330	1	a549
cat4	CC	GO:0008287	protein serine/threonine phosphatase complex	1/4	56/19880	0.0178571	88.75	9.32842	0.0112209	0.0112209		55066	1	a549
cat4	CC	GO:1903293	phosphatase complex	1/4	56/19880	0.0178571	88.75	9.32842	0.0112209	0.0112209		55066	1	a549
cat4	MF	GO:0016620	oxidoreductase activity, acting on the aldehyde or oxo group of donors, NAD or NADP as acceptor	1/3	40/18639	0.025	155.325	12.3967	0.00642465	0.0108335		26330	1	a549
cat4	MF	GO:0016903	oxidoreductase activity, acting on the aldehyde or oxo group of donors	1/3	46/18639	0.0217391	135.065	11.5506	0.00738597	0.0108335		26330	1	a549
cat4	MF	GO:0050661	NADP binding	1/3	54/18639	0.0185185	115.056	10.6492	0.00866676	0.0108335		26330	1	a549
cat4	MF	GO:0051287	NAD binding	1/3	54/18639	0.0185185	115.056	10.6492	0.00866676	0.0108335		26330	1	a549
cat4	MF	GO:0000049	tRNA binding	1/3	80/18639	0.0125	77.6625	8.71836	0.0128217	0.0128217		54952	1	a549
cat5	BP	GO:0007059	chromosome segregation	123/2983	431/18805	0.285383	1.79907	7.28689	1.27235e-11	7.79699e-08	6.94706e-08	81610/23255/220134/115106/283489/347688/128866/147872/4439/57519/10426/4605/10982/147841/56979/25978/55355/140710/24137/6598/22919/8658/83852/8766/7013/387893/56776/126731/54627/23172/642636/3303/29781/55125/6604/56647/157313/79643/91272/9133/84057/4288/55844/56992/605/1894/983/51115/898/10051/51510/28989/86/5977/8940/6595/8289/81620/79903/348995/6188/151246/324/10592/10734/5520/23397/91782/332/7153/996/55201/286053/51203/9183/55166/990/10460/991/7329/27229/29128/51451/11004/1060/84445/26112/55143/5518/26054/9126/2068/7283/29899/64793/10844/6603/29945/9391/81565/54820/51529/56852/55706/23353/8086/4926/6491/5359/55207/11011/57520/27175/10097/10096/84722/127829/51112/51776/140609/148479/10726/2959	123	a549
cat5	BP	GO:0016236	macroautophagy	108/2983	374/18805	0.28877	1.82042	6.95857	1.06015e-10	3.24829e-07	2.8942e-07	3162/29978/57724/51569/23092/128866/25793/51028/1947/8100/9342/25978/23786/4864/23400/55335/2048/143187/987/157753/9550/3091/8767/51322/5305/79643/8897/100287932/4534/5768/115201/10013/3920/10133/8992/11152/5862/58533/5868/10434/79837/8027/51510/51368/8408/64601/9559/10558/5663/9517/527/291/57154/285636/5563/9531/83460/8878/8723/51606/84971/526/55014/2631/7249/91782/79029/207/23341/7855/57533/203228/5287/23241/60592/89849/137886/79594/23265/27072/826/26100/55626/51715/84937/81631/5290/55254/9554/155066/64419/84938/5595/165324/9907/10015/7879/55207/2629/200576/83667/23673/51100/494513/22930/5899/9927/51375	108	a549
cat5	BP	GO:0007033	vacuole organization	77/2983	238/18805	0.323529	2.03955	7.00782	1.72671e-10	3.5271e-07	3.14262e-07	29978/2131/128866/1947/8100/25978/3074/7030/23400/2048/987/537/5305/79643/8897/4534/26276/115201/219931/3920/9896/11152/5868/79837/80317/7942/51510/8408/64601/3988/5663/527/57154/84286/83460/8723/51606/84971/55014/91782/10159/252839/23341/55004/5538/57533/203228/55858/5287/23241/89849/137886/2896/79158/26100/29911/55626/51715/4124/81631/55254/9554/84938/165324/9907/7879/55207/2629/200576/147007/23673/51100/22930/5899/51361/9927/51375	77	a549
cat5	BP	GO:1902115	regulation of organelle assembly	75/2983	236/18805	0.317797	2.00341	6.73535	7.42574e-10	1.13762e-06	1.01361e-06	6792/29978/128866/22873/1947/8100/550643/25978/6385/79734/7840/10733/2048/4478/8766/126731/9662/3303/85459/5305/79643/8897/54521/4534/989/4089/4771/57787/27152/11152/117177/5868/585/79837/8027/3985/51510/9908/8408/6624/7798/9738/9001/2185/5563/8723/55329/91782/207/23300/57533/203228/6386/2934/4869/26054/10769/29899/5962/55254/9554/57489/6712/79874/10015/4926/6491/3556/200576/51112/51626/51100/22930/5899/51375	75	a549
cat5	BP	GO:0007051	spindle organization	65/2983	206/18805	0.315534	1.98914	6.19825	1.34994e-08	1.65449e-05	1.47414e-05	5116/220134/115106/347688/128866/147872/57519/10426/4605/10982/25978/24137/22919/8658/8766/126731/54627/23172/3303/55125/2009/56647/79643/55722/9133/25777/5310/6867/56992/1107/51115/3985/51510/57562/55857/28989/6188/91782/79029/6683/332/55201/114327/10460/991/27229/29128/84445/26112/55143/5518/26054/9126/10769/7283/29899/10844/8086/4926/6491/27175/84722/140609/10726/2959	65	a549
cat5	BP	GO:0016197	endosomal transport	83/2983	293/18805	0.283276	1.78579	5.8862	3.8807e-08	3.43214e-05	3.05801e-05	6453/7109/23484/57724/157680/128866/85377/51028/23317/25978/7454/54741/7840/80148/57182/55745/4478/8766/143187/10228/57589/537/56850/55275/79643/1130/91056/4218/4771/58533/5868/8027/9367/54918/83874/51510/84910/10652/64601/9559/9912/284697/5605/22853/8878/8723/50618/163486/91782/80230/9230/55004/57533/9827/253725/387680/30846/27236/51271/57679/23085/30845/29911/8938/8729/5962/23527/51429/5595/9648/23426/23258/55773/9907/55610/7879/55207/84440/23585/200576/23673/51361/51375	83	a549
cat5	BP	GO:1905037	autophagosome organization	45/2983	126/18805	0.357143	2.25145	6.11988	3.92052e-08	3.43214e-05	3.05801e-05	29978/1947/8100/23400/2048/987/5305/8897/4534/115201/11152/5868/79837/8408/5663/57154/83460/8723/84971/55014/23341/57533/203228/5287/23241/89849/137886/26100/55626/51715/81631/55254/9554/84938/165324/9907/7879/2629/200576/23673/51100/22930/5899/9927/51375	45	a549
cat5	BP	GO:0051656	establishment of organelle localization	121/2983	487/18805	0.24846	1.56631	5.49791	1.48278e-07	0.000113581	0.0001012	81610/7109/220134/54536/283489/4131/128866/4204/4644/147872/1861/147841/9342/25978/80006/23195/6385/867/22919/23400/6845/22906/8766/7013/157769/56776/5537/23172/117583/122553/26052/3091/56647/6993/79643/91272/25777/81575/5310/11127/26128/10013/6867/6812/22920/1894/84062/983/8027/51115/84100/3985/51510/10652/56681/3996/5663/81620/284697/1058/8241/9001/324/8723/1176/91782/10497/6683/8773/332/9230/55201/55860/51203/9183/23208/55166/1759/10460/4067/6386/5195/137886/11004/1785/1060/199953/23265/54874/55143/4869/60684/8938/7514/8729/10749/3281/29899/55435/81565/92558/54820/79567/583/129880/84501/27342/6814/23353/55773/10015/4926/7879/1499/83930/4641/84722/51112/23095/10726/23233	121	a549
cat5	BP	GO:0007034	vacuolar transport	54/2983	172/18805	0.313953	1.97918	5.60153	2.64696e-07	0.000180229	0.000160583	54602/23484/57724/128866/3482/1045/51028/25978/4864/54741/151636/22898/23400/6845/22906/143187/3303/22879/55275/79643/1130/4534/219931/55652/3920/79666/8027/51510/79156/64601/3988/57154/8878/1176/91782/203228/84315/51271/57679/5660/55681/2896/8031/30845/27072/79158/29911/274/23355/9648/7879/55207/23585/51361	54	a549
cat5	BP	GO:0061640	cytoskeleton-dependent cytokinesis	43/2983	126/18805	0.34127	2.15138	5.63054	3.38387e-07	0.000207364	0.000184759	26586/84936/54536/128866/79400/25978/24137/8766/5339/56776/22891/55165/79643/8897/5414/55909/989/1894/585/11113/51510/79784/7798/1058/324/91782/6683/332/51203/114327/9475/84445/23265/55143/23176/51429/84501/10015/10617/10097/10096/375/23233	43	a549
cat5	BP	GO:1902903	regulation of supramolecular fiber organization	101/2983	396/18805	0.255051	1.60785	5.30826	4.2671e-07	0.000237716	0.000211803	1859/28984/26586/57026/220134/115106/171024/4131/2039/4204/343578/23370/5203/7454/10382/6385/51466/22919/7840/80127/57482/146057/3339/6422/3303/9530/10395/50810/4089/1027/4771/10013/7168/5201/22998/402/585/123720/79929/93663/23189/3949/136319/3984/5663/2185/6188/84952/324/6683/7411/55201/29766/100506658/58497/81873/54942/30008/29767/1139/253725/387680/203228/27236/120/5580/1613/11315/5295/9475/7046/116985/2934/274/5962/55435/89927/5290/50848/5058/51429/1906/5756/6712/822/961/5829/6904/8500/23075/4926/55616/11117/8440/375/84722/55243/22911/10163/829/55160	101	a549
cat5	BP	GO:0000045	autophagosome assembly	41/2983	119/18805	0.344538	2.17199	5.56876	4.71423e-07	0.00024074	0.000214498	29978/1947/8100/2048/987/5305/8897/4534/115201/11152/5868/79837/8408/5663/57154/83460/8723/84971/55014/57533/203228/23241/89849/137886/26100/55626/51715/81631/55254/9554/84938/165324/9907/7879/200576/23673/51100/22930/5899/9927/51375	41	a549
cat5	BP	GO:0007264	small GTPase-mediated signal transduction	117/2983	487/18805	0.240246	1.51453	4.99522	1.46987e-06	0.000647174	0.000576627	6453/9620/221178/6792/9754/84253/23092/153090/150/343578/23370/22821/7204/10982/27289/7454/121512/1121/115727/8997/57186/867/6091/283455/58480/10160/22898/9922/2048/55619/56990/57148/23365/57514/50650/10395/7052/9693/613/1894/57636/9367/93663/8844/10507/23189/10564/8615/9908/8036/8625/3845/3984/64283/3988/9912/6654/390/185/396/6655/394/84952/8878/55667/26230/7249/80230/8153/26037/10144/5516/6386/57679/11315/22808/5922/4925/9649/3707/79658/376267/9267/9265/9475/116985/408/5908/1796/8729/10769/5962/5291/50848/28511/79567/5898/27342/9411/9844/9289/23075/5906/201176/10603/22800/10617/29/65979/25791/8412/9448/5899/10163/23179/9927/55160	117	a549
cat5	BP	GO:0034504	protein localization to nucleus	84/2983	322/18805	0.26087	1.64454	5.06536	1.47853e-06	0.000647174	0.000576627	2254/3621/6612/51804/4487/51569/29775/1861/2033/152877/129685/23345/151636/23400/5371/23633/3320/51684/25777/81788/4771/55696/1894/402/585/983/3985/2646/51501/11142/3842/5910/6495/6934/100101267/5663/5469/6608/6662/9531/8878/5569/26060/7249/7341/1432/207/10155/56957/25942/3717/166614/5580/11315/55122/7297/6788/30000/4140/5295/4193/199953/80149/64901/83593/84445/4869/1495/7514/51715/6500/26272/9688/10049/1906/23353/6672/9670/79902/200576/23435/83667/3716/84455	84	a549
cat5	BP	GO:0007032	endosome organization	35/2983	99/18805	0.353535	2.22871	5.32226	1.60735e-06	0.000656655	0.000585074	57403/128866/51028/23317/25978/8766/143187/10228/537/79643/26276/1182/55361/79666/8027/51510/10564/79156/527/8878/51606/91782/10159/252839/55004/1759/54862/51271/57679/55300/29911/10015/7879/29887/51361	35	a549
cat5	BP	GO:0010506	regulation of autophagy	91/2983	359/18805	0.253482	1.59796	4.96698	2.07045e-06	0.000717294	0.000639103	3162/29978/23255/8925/340485/128866/2033/25793/257397/4864/29919/3708/140710/151176/11043/23400/493856/9550/3091/8767/51322/5305/4534/5768/4218/10013/219931/23118/10133/8992/11152/9681/58533/10434/79837/80317/7942/2626/79156/92140/8408/10325/9559/10558/9517/527/291/5563/9531/8878/8723/10269/51606/526/5127/7249/207/55255/7855/57533/203228/9817/60592/1613/5660/11315/79594/80149/23265/826/8131/55626/3607/10769/5291/5290/55254/23012/9554/155066/5595/8975/2629/11011/9682/23032/83667/51100/22930/5899/51375	91	a549
cat5	BP	GO:1902850	microtubule cytoskeleton organization involved in mitosis	51/2983	169/18805	0.301775	1.90241	5.11671	2.10186e-06	0.000717294	0.000639103	5116/128866/4605/25978/24137/22919/8658/8766/126731/54627/23172/3303/55125/2009/56647/6993/79643/25777/5310/6867/56992/983/51115/51510/57562/1058/91782/79029/6683/332/55201/51203/9183/114327/10460/991/29128/137886/55143/9126/10769/7283/29899/81565/54820/8086/4926/6491/27175/84722/10726	51	a549
cat5	BP	GO:0051648	vesicle localization	63/2983	224/18805	0.28125	1.77302	5.05358	2.10693e-06	0.000717294	0.000639103	7109/54536/4204/4644/1861/6854/9342/80006/6385/23400/9378/22906/8766/157769/5537/122553/26052/26276/11127/6812/22920/84062/8027/84100/3985/27445/8615/10652/56681/5663/284697/9001/1176/10497/8773/9230/23208/1759/6386/9024/1785/23265/54874/60684/8938/8729/10749/55435/81565/92558/54820/583/129880/6814/55773/10015/7879/1499/83930/4641/51112/23095/23233	63	a549
cat5	BP	GO:0060271	cilium assembly	98/2983	395/18805	0.248101	1.56404	4.91933	2.36599e-06	0.000752084	0.000670101	5116/9480/6792/22858/138639/118491/26074/11020/22873/8100/9342/345895/56912/200894/56171/11190/150737/25809/3983/22919/79734/10733/79582/80127/8766/146057/112752/92344/9662/1952/54521/989/4952/6102/4218/11127/64792/10013/57787/11092/27152/117177/84062/585/79659/93594/84100/9851/3985/84071/57562/219844/7798/9738/51098/9001/55329/139212/27241/54970/80216/6674/207/23300/7419/80217/30846/57728/317662/30845/2934/54874/154313/221322/51715/8729/123872/22897/2622/55764/583/129880/57489/79363/285331/79874/199221/27148/63917/6738/29887/80210/10097/10096/8556/51626/11158/26146	98	a549
cat5	BP	GO:0140014	mitotic nuclear division	75/2983	282/18805	0.265957	1.67661	4.97083	2.45458e-06	0.000752084	0.000670101	28984/57026/220134/283489/9150/128866/2069/4605/147841/25978/24137/22919/8766/387893/221035/126731/54627/23172/3303/29781/55125/3643/56647/157313/27085/79643/91272/4288/1027/55844/56992/983/51115/10051/51510/81620/324/10592/23397/4781/91782/6683/332/25970/286053/51203/685/9183/991/7329/29128/51451/1613/137886/11004/1060/55143/5518/9126/7283/64793/81565/54820/51529/1906/8086/8877/4926/27175/84722/8556/148479/148362/10726/4774	75	a549
cat5	BP	GO:0098813	nuclear chromosome segregation	83/2983	322/18805	0.257764	1.62496	4.9115	2.84006e-06	0.000787319	0.000701495	81610/220134/283489/347688/128866/147872/4439/4605/147841/56979/25978/24137/6598/22919/8766/7013/387893/56776/126731/54627/23172/3303/29781/55125/6604/56647/79643/91272/9133/84057/56992/605/1894/983/51115/898/10051/51510/86/5977/6595/8289/81620/324/10592/10734/23397/91782/332/7153/996/55201/286053/51203/9183/55166/990/10460/991/29128/51451/11004/1060/55143/5518/9126/7283/6603/29945/51529/55706/23353/8086/4926/57520/27175/10097/10096/84722/51112/51776/148479/10726	83	a549
cat5	BP	GO:1902117	positive regulation of organelle assembly	32/2983	89/18805	0.359551	2.26663	5.20066	2.92319e-06	0.000787319	0.000701495	22873/8100/6385/79734/10733/4478/9662/85459/5305/989/57787/11152/117177/585/79837/9908/8408/6624/9738/9001/8723/55329/23300/6386/29899/10015/4926/6491/51100/22930/5899/51375	32	a549
cat5	BP	GO:0051054	positive regulation of DNA metabolic process	77/2983	293/18805	0.262799	1.6567	4.91919	2.95501e-06	0.000787319	0.000701495	28984/3480/79184/5983/2069/79913/150275/165918/56979/7454/6598/8658/2643/5371/958/3320/7013/56776/2074/7468/6604/80174/54929/23514/55257/8295/993/1027/5985/2139/605/144455/57599/983/10635/23201/57634/5570/54556/86/5977/2070/6595/8289/81620/2185/6188/30009/207/10155/29086/9025/6944/6416/2521/7158/5580/1663/64769/4255/84250/51588/4436/26272/5073/2068/6603/27154/7014/84501/5595/1499/10097/2140/23175/2271/140609	77	a549
cat5	BP	GO:0098876	vesicle-mediated transport to the plasma membrane	48/2983	158/18805	0.303797	1.91516	5.0158	3.36722e-06	0.000839535	0.000748019	54536/57724/157680/85377/11031/81693/57182/8766/143187/10228/537/23499/56850/55275/80262/4218/10133/117177/10434/54918/10564/23062/3996/9559/9912/25837/6505/22853/8723/163486/9230/127018/253725/30846/30845/23527/583/23426/91461/114879/55610/2181/261729/7879/84440/23673/23233/51375	48	a549
cat5	BP	GO:0051225	spindle assembly	43/2983	136/18805	0.316176	1.99319	5.04736	3.42499e-06	0.000839535	0.000748019	220134/115106/347688/128866/147872/57519/10426/4605/10982/25978/24137/22919/8658/8766/126731/54627/23172/3303/55125/56647/79643/9133/56992/51510/6188/91782/332/991/27229/29128/84445/26112/55143/5518/26054/9126/29899/10844/8086/4926/6491/140609/2959	43	a549
cat5	BP	GO:0008654	phospholipid biosynthetic process	68/2983	251/18805	0.270916	1.70787	4.90223	3.578e-06	0.000843306	0.000751379	56894/5277/160851/3074/54965/9107/8776/57171/79644/8398/5305/8897/54872/1606/4534/3612/4952/8760/51604/55361/9896/84302/85465/79837/166929/137964/10558/9517/23761/55151/5467/51447/8605/3631/142891/145567/9807/5287/5283/3707/5295/81490/9489/55300/27315/79888/1609/8526/5291/5290/23396/84879/55500/9453/80235/64419/824/2224/2181/5359/3628/200576/80055/23175/8527/126969/6342/55650	68	a549
cat5	BP	GO:0016050	vesicle organization	96/2983	389/18805	0.246787	1.55576	4.80931	3.80617e-06	0.000863861	0.000769693	7109/157680/23315/57403/128866/51028/23317/9342/57586/25978/80006/6385/23400/6845/8766/143187/5537/10228/122553/9550/26052/537/10483/128637/5305/79643/10981/1130/26276/4218/203062/10282/1182/55361/6812/79666/84062/8027/51510/10564/8417/8615/79156/56681/130340/64601/527/284697/1174/84286/857/8878/51606/526/55014/1176/91782/80230/8773/10159/252839/5584/23208/55004/1759/54862/6386/6857/51271/57679/1785/54874/27072/55300/60684/29911/8938/8729/84937/23176/23355/79363/84272/29916/8877/10015/3268/7879/55207/29887/200576/1385/375056/51112/23673/51361	96	a549
cat5	BP	GO:0044782	cilium organization	103/2983	425/18805	0.242353	1.52781	4.77879	4.07705e-06	0.000892293	0.000795026	5116/9480/6792/22858/138639/118491/26074/11020/22873/8100/9342/345895/56912/200894/56171/11190/150737/25809/3983/22919/79734/10733/79582/80127/8766/146057/112752/92344/9662/1952/54521/989/4952/6102/4218/11127/64792/10013/57787/11092/22920/27152/117177/84062/585/79659/93594/84100/9851/3985/84071/57562/219844/7798/9738/51098/9001/55329/139212/27241/54970/80216/6674/207/90416/23300/7419/80217/30846/4739/57728/317662/30845/2934/54874/154313/221322/51715/8729/123872/22897/2622/199223/55764/583/129880/57489/79363/285331/79874/199221/27148/63917/6738/124602/29887/80210/10097/10096/8556/51626/11158/26146	103	a549
cat5	BP	GO:0048193	Golgi vesicle transport	79/2983	306/18805	0.25817	1.62752	4.80545	4.57766e-06	0.000967307	0.000861863	7109/9980/54536/4644/11236/63932/23033/80006/11031/11015/8775/81693/6845/8766/143187/5537/374868/10228/122553/23499/10483/57222/128637/80262/6102/4218/10282/10133/117177/10434/123720/10564/8615/23062/10652/56681/3996/25837/26984/55014/1176/80230/10066/6683/8773/5584/9183/127018/57533/1785/9265/30845/27072/29097/60684/9382/8729/372/10749/55435/583/84501/84272/9648/91461/114879/9907/2181/1315/29959/261729/55207/57410/11079/80055/375056/51112/81562/23233	79	a549
cat5	BP	GO:0000819	sister chromatid segregation	64/2983	234/18805	0.273504	1.72419	4.84018	4.86768e-06	0.000994305	0.000885918	220134/283489/128866/4605/147841/25978/24137/6598/22919/8766/387893/126731/54627/23172/3303/29781/55125/6604/56647/79643/91272/56992/605/983/51115/10051/51510/86/5977/6595/8289/81620/324/10592/23397/91782/332/7153/996/286053/51203/9183/990/10460/991/29128/51451/11004/1060/55143/5518/9126/7283/6603/29945/51529/8086/4926/57520/27175/84722/51776/148479/10726	64	a549
cat5	BP	GO:0051056	regulation of small GTPase mediated signal transduction	78/2983	303/18805	0.257426	1.62283	4.7457	5.88306e-06	0.00114481	0.00102002	6453/221178/6792/9754/84253/23092/153090/343578/23370/22821/7204/10982/121512/8997/57186/867/6091/58480/22898/9922/2048/55619/56990/57148/23365/57514/50650/10395/7052/613/1894/57636/93663/10507/23189/10564/8036/3845/64283/9912/6654/396/6655/394/84952/8878/55667/26230/7249/26037/10144/5516/57679/5922/9649/3707/79658/9267/9265/116985/408/8729/5962/5291/50848/79567/27342/9411/9289/23075/201176/10603/10617/29/25791/9448/9927/55160	78	a549
cat5	BP	GO:0033157	regulation of intracellular protein transport	46/2983	152/18805	0.302632	1.90781	4.87935	5.97812e-06	0.00114481	0.00102002	5116/51569/2033/5770/2621/5784/23400/4946/79752/3320/56850/51684/51496/55696/1894/983/11142/5663/9912/79899/6608/9531/5569/7341/1432/10155/3717/5580/9024/11315/5295/4193/80149/975/26229/7514/51715/23176/81565/79567/8536/9648/127933/6672/23435/84455	46	a549
cat5	BP	GO:2000785	regulation of autophagosome assembly	21/2983	49/18805	0.428571	2.70174	5.17895	6.32098e-06	0.00117379	0.00104583	29978/1947/8100/2048/5305/8897/4534/11152/5868/79837/8408/8723/57533/203228/55254/9554/200576/51100/22930/5899/51375	21	a549
cat5	BP	GO:0007052	mitotic spindle organization	42/2983	135/18805	0.311111	1.96126	4.86696	6.97395e-06	0.00125695	0.00111993	5116/128866/4605/25978/24137/8658/8766/126731/54627/23172/3303/55125/2009/56647/79643/25777/5310/6867/56992/51115/51510/57562/91782/79029/6683/332/55201/114327/10460/991/29128/55143/9126/10769/7283/29899/8086/4926/6491/27175/84722/10726	42	a549
cat5	BP	GO:0051650	establishment of vesicle localization	57/2983	204/18805	0.279412	1.76143	4.74785	7.82826e-06	0.00137062	0.00122121	7109/54536/4204/4644/1861/9342/80006/6385/23400/22906/8766/157769/5537/122553/26052/11127/6812/22920/84062/8027/84100/3985/10652/56681/5663/284697/9001/1176/10497/8773/9230/23208/1759/6386/1785/23265/54874/60684/8938/8729/10749/55435/81565/92558/54820/583/129880/6814/55773/10015/7879/1499/83930/4641/51112/23095/23233	57	a549
cat5	BP	GO:0018209	peptidyl-serine modification	46/2983	154/18805	0.298701	1.88303	4.77756	8.76671e-06	0.00149229	0.00132962	1859/3589/2039/5165/8658/146057/815/2074/219736/8767/5310/117854/10013/5613/983/28989/51085/8408/9770/5605/4916/22853/857/6733/9125/1432/207/146664/7786/57600/5580/11315/9175/4140/7046/8737/10769/5058/114805/6198/11011/127933/2590/200576/51719/8569	46	a549
cat5	BP	GO:0032386	regulation of intracellular transport	71/2983	273/18805	0.260073	1.63952	4.62161	1.03925e-05	0.00172122	0.0015336	5116/51569/4131/4204/2033/11236/23317/5770/2621/5784/23400/4946/79752/3320/4478/8766/56850/128637/51684/51496/4771/55696/1894/983/23286/54890/11142/5663/9912/79899/6608/5605/8241/9001/9531/92840/5569/7341/1432/9230/10155/3717/30846/27236/5580/9024/11315/5295/4193/80149/975/26229/7514/51715/23176/5962/81565/6830/79567/5595/8536/9648/8086/4926/127933/6672/80055/23435/26119/6342/84455	71	a549
cat5	BP	GO:0120032	regulation of plasma membrane bounded cell projection assembly	57/2983	206/18805	0.276699	1.74433	4.66416	1.077e-05	0.0017368	0.00154748	688/6792/4651/2039/22873/8100/7454/51466/79734/9378/2048/3320/8766/9662/26052/5205/54521/55909/989/57787/27152/1809/117177/5868/27067/585/3985/23189/6624/7798/9738/9912/9001/857/324/55329/207/100506658/23300/54942/5580/5295/7046/116985/54874/5962/5290/81565/5898/57489/5756/79874/10097/10096/51626/79647/10163	57	a549
cat5	BP	GO:0072698	protein localization to microtubule cytoskeleton	23/2983	58/18805	0.396552	2.49988	4.96738	1.11587e-05	0.00175335	0.00156222	81610/283489/10982/11190/11043/22919/8766/146057/55125/64770/55722/58489/57787/585/9851/324/137886/6788/140691/81926/4926/6491/29887	23	a549
cat5	BP	GO:0031109	microtubule polymerization or depolymerization	43/2983	142/18805	0.302817	1.90897	4.72092	1.16485e-05	0.00177623	0.0015826	5116/1859/26586/220134/115106/4131/4204/10426/10982/10382/22919/80127/146057/126731/3303/55125/79649/50810/1027/10013/402/79929/6188/324/6683/55201/100506658/58497/27229/11004/7283/10844/89927/5058/81565/54820/6904/121441/4926/124602/27175/84722/22911	43	a549
cat5	BP	GO:0090068	positive regulation of cell cycle process	71/2983	274/18805	0.259124	1.63353	4.58687	1.1884e-05	0.00177623	0.0015826	81610/28984/3480/220134/4487/101243555/2069/56979/7027/10733/8766/54627/29781/219736/85459/3643/6604/80174/27085/11187/993/7325/1894/144455/983/10635/11113/898/10051/5469/10592/7564/23397/6241/6683/332/25970/207/29766/286053/25942/51203/685/990/991/83695/1663/137886/252983/4193/9475/23265/55143/4869/84250/29899/5962/51529/56852/1906/8877/4926/2237/6491/5359/57504/84440/8556/8502/51776/84967	71	a549
cat5	BP	GO:0030705	cytoskeleton-dependent intracellular transport	57/2983	207/18805	0.275362	1.7359	4.62266	1.25979e-05	0.00183809	0.00163772	4651/4131/4204/4644/22858/11020/8100/56912/667/24137/150737/22906/112752/6780/3091/25777/11127/26128/64792/10013/22920/27152/27067/84062/79659/79929/51098/9001/9531/1176/6683/55201/55860/5195/57728/199953/54874/29911/10749/3281/81565/92558/54820/199223/55764/7014/27342/23353/55207/283234/4641/127829/51626/11158/23095/26146/51361	57	a549
cat5	BP	GO:0046474	glycerophospholipid biosynthetic process	56/2983	203/18805	0.275862	1.73905	4.59688	1.41091e-05	0.0020107	0.00179152	56894/5277/160851/54965/9107/8776/8398/5305/8897/54872/1606/4534/3612/4952/8760/51604/55361/9896/84302/85465/79837/137964/23761/51447/8605/3631/145567/9807/5287/5283/3707/5295/81490/9489/55300/27315/79888/1609/8526/5291/5290/23396/84879/55500/80235/64419/824/2181/5359/3628/200576/80055/23175/8527/126969/55650	56	a549
cat5	BP	GO:0060491	regulation of cell projection assembly	57/2983	208/18805	0.274038	1.72755	4.58138	1.47094e-05	0.00204861	0.0018253	688/6792/4651/2039/22873/8100/7454/51466/79734/9378/2048/3320/8766/9662/26052/5205/54521/55909/989/57787/27152/1809/117177/5868/27067/585/3985/23189/6624/7798/9738/9912/9001/857/324/55329/207/100506658/23300/54942/5580/5295/7046/116985/54874/5962/5290/81565/5898/57489/5756/79874/10097/10096/51626/79647/10163	57	a549
cat5	BP	GO:1902904	negative regulation of supramolecular fiber organization	48/2983	167/18805	0.287425	1.81194	4.57621	1.76451e-05	0.00240288	0.00214094	1859/26586/4131/2039/23370/5203/7454/10382/22919/80127/57482/146057/3339/10395/50810/4089/10013/5201/585/79929/23189/3949/136319/84952/324/7411/29766/29767/253725/120/5580/5295/116985/2934/5962/89927/5290/50848/5756/6712/822/6904/8500/23075/11117/22911/10163/829	48	a549
cat5	BP	GO:0031503	protein-containing complex localization	58/2983	216/18805	0.268519	1.69276	4.44631	2.39059e-05	0.00318468	0.00283752	57724/22858/11020/22873/8100/56912/23195/1948/23345/150737/9378/5371/8766/7013/112752/22891/138151/56850/55722/4218/64792/22920/27152/79659/9254/8417/9912/6505/51098/8241/1627/4289/332/161/7127/55122/57728/55182/11004/4193/3092/4869/1175/7514/29899/201134/199223/55764/5898/55706/23426/5906/1605/7879/51626/11158/26146/5899	58	a549
cat5	BP	GO:1900180	regulation of protein localization to nucleus	43/2983	146/18805	0.294521	1.85667	4.512	2.47908e-05	0.00319523	0.00284692	6612/51569/29775/2033/151636/23400/3320/51684/4771/55696/1894/983/3985/11142/6934/5663/6608/9531/5569/7341/1432/207/10155/56957/25942/3717/166614/5580/11315/7297/4140/5295/80149/83593/84445/1495/51715/26272/1906/23435/83667/3716/84455	43	a549
cat5	BP	GO:0072583	clathrin-dependent endocytosis	20/2983	49/18805	0.408163	2.57308	4.78741	2.50279e-05	0.00319523	0.00284692	6453/29978/9829/85439/55589/55788/1212/1211/50618/115548/90416/161/1759/55681/60682/54874/1175/5291/23396/8527	20	a549
cat5	BP	GO:0018105	peptidyl-serine phosphorylation	42/2983	142/18805	0.295775	1.86458	4.49034	2.74022e-05	0.00342696	0.00305339	1859/3589/2039/5165/8658/146057/815/2074/219736/8767/5310/117854/10013/5613/983/51085/8408/9770/5605/4916/22853/857/6733/9125/1432/207/7786/57600/5580/11315/9175/4140/7046/8737/10769/5058/6198/11011/127933/200576/51719/8569	42	a549
cat5	BP	GO:0000281	mitotic cytokinesis	32/2983	98/18805	0.326531	2.05847	4.56152	2.85646e-05	0.00350087	0.00311925	26586/84936/54536/128866/25978/24137/8766/22891/55165/79643/8897/1894/585/11113/51510/79784/1058/324/91782/6683/332/51203/114327/9475/84445/23265/55143/51429/10015/10617/375/23233	32	a549
cat5	BP	GO:0044088	regulation of vacuole organization	23/2983	61/18805	0.377049	2.37694	4.67702	2.93249e-05	0.00352359	0.00313949	29978/1947/8100/2048/5305/8897/4534/11152/5868/79837/7942/8408/8723/57533/203228/2896/55254/9554/200576/51100/22930/5899/51375	23	a549
cat5	BP	GO:0045739	positive regulation of DNA repair	41/2983	138/18805	0.297101	1.87294	4.46899	3.02565e-05	0.00356562	0.00317694	79184/79913/150275/165918/7454/6598/56776/2074/6604/54929/23514/55257/8295/2139/605/57599/10635/23201/57634/54556/86/5977/2070/6595/8289/6188/10155/29086/9025/6944/2521/1663/64769/4255/84250/51588/6603/84501/10097/2140/2271	41	a549
cat5	BP	GO:0000910	cytokinesis	53/2983	194/18805	0.273196	1.72224	4.39056	3.16061e-05	0.00365438	0.00325603	26586/57026/84936/3480/54536/128866/79400/25978/24137/8766/5339/56776/22891/54627/55165/79643/8897/5414/55909/989/1894/144455/585/11113/51510/79784/7798/9738/1058/324/91782/6683/332/51203/114327/990/9475/84445/23265/55143/23176/51429/84501/10015/84440/10617/10097/10096/375/8556/8502/51100/23233	53	a549
cat5	BP	GO:0051258	protein polymerization	71/2983	282/18805	0.251773	1.58719	4.3139	3.32394e-05	0.00377205	0.00336087	5116/1859/220134/115106/4131/2039/128866/4204/343578/10426/7454/2879/10382/51466/22919/283/3320/57482/22921/3303/55125/79649/9530/3093/50810/117854/1027/402/585/84100/93663/23189/136319/2185/6188/29766/100506658/58497/3717/81873/54942/29767/253725/27229/120/5580/1785/2934/55626/274/7283/10844/5962/5058/81565/54820/51429/10093/5756/6712/84501/822/6904/121441/4926/27175/8440/84722/844/55243/829	71	a549
cat5	BP	GO:0044380	protein localization to cytoskeleton	24/2983	66/18805	0.363636	2.29238	4.56679	3.97168e-05	0.00433691	0.00386415	81610/283489/10982/11190/11043/22919/8766/146057/55125/64770/55722/58489/57787/585/9851/7798/324/137886/6788/140691/81926/4926/6491/29887	24	a549
cat5	BP	GO:0007041	lysosomal transport	40/2983	135/18805	0.296296	1.86787	4.3941	4.02464e-05	0.00433691	0.00386415	57724/128866/3482/1045/25978/4864/151636/22898/23400/6845/22906/3303/55275/79643/1130/4534/219931/55652/3920/79666/51510/79156/64601/3988/91782/203228/57679/5660/55681/2896/8031/30845/27072/79158/29911/274/9648/7879/55207/51361	40	a549
cat5	BP	GO:0007015	actin filament organization	106/2983	463/18805	0.228942	1.44326	4.19322	4.034e-05	0.00433691	0.00386415	28984/57026/171024/2039/4644/147872/343578/23370/79983/27289/7454/6385/58480/51466/7840/283/57482/5339/56776/57619/22921/6422/283431/9530/55909/10395/4771/10013/7168/1265/1809/22998/585/123720/93663/221061/23189/136319/7169/6624/3984/7798/390/10006/2185/4646/84952/162514/10580/5358/1627/30011/8153/10486/9564/29766/5584/3717/81873/54942/29767/253725/387680/203228/4739/27236/120/5580/5295/1785/3092/9475/7046/116985/408/2934/274/10487/5962/55435/5290/50848/5058/64780/51429/10093/5756/6712/84501/822/961/5829/9844/8500/23075/3693/55616/8440/4641/10097/10096/375/55243/10163/829/55160	106	a549
cat5	BP	GO:0072659	protein localization to plasma membrane	73/2983	295/18805	0.247458	1.55999	4.20927	4.78118e-05	0.00505157	0.00450091	23759/4644/10857/2621/11031/81693/9378/2048/8766/815/537/9530/23499/56850/80262/11187/4218/9693/25945/6812/10133/7162/6769/10434/30818/8417/23062/79156/9912/25837/481/57154/64398/25983/8878/340348/23555/10580/55667/26060/207/5584/115548/682/127018/145567/30846/23241/5295/975/30845/9475/55625/9053/818/81619/9351/5962/50848/493/583/23426/91461/8500/2181/5906/7879/245812/11079/55022/26119/6342/5525	73	a549
cat5	BP	GO:0099111	microtubule-based transport	59/2983	226/18805	0.261062	1.64575	4.24061	4.96526e-05	0.00515714	0.00459497	4131/4204/22858/11020/8100/345895/56912/667/24137/150737/25809/26256/79582/22906/112752/6780/3091/25911/25777/11127/26128/64792/10013/22920/27152/27067/84062/79659/51098/9001/9531/1176/6683/55201/55860/80217/5195/57728/81839/199953/10749/3281/123872/81565/92558/54820/2622/199223/55764/7014/27342/23353/27148/55207/127829/51626/11158/23095/26146	59	a549
cat5	BP	GO:0008333	endosome to lysosome transport	25/2983	71/18805	0.352113	2.21974	4.47097	5.15313e-05	0.00526306	0.00468934	57724/128866/1045/25978/151636/22898/6845/22906/79643/1130/4534/219931/79666/51510/79156/64601/3988/91782/55681/27072/29911/274/7879/55207/51361	25	a549
cat5	BP	GO:0050000	chromosome localization	37/2983	123/18805	0.300813	1.89634	4.33048	5.3924e-05	0.00541715	0.00482664	81610/220134/283489/128866/147872/147841/25978/22919/8766/7013/56776/23172/79643/91272/1894/983/51115/51510/81620/324/91782/332/55201/9183/55166/11004/1060/55143/81565/54820/23353/4926/10097/10096/84722/51112/10726	37	a549
cat5	BP	GO:0016925	protein sumoylation	24/2983	68/18805	0.352941	2.22496	4.39388	6.92445e-05	0.00659046	0.00587205	6612/1958/23551/5371/51564/26036/205564/7341/10155/286053/83637/8554/7329/11315/79594/4193/10475/84250/26054/51588/59343/10401/1499/6613	24	a549
cat5	BP	GO:0022406	membrane docking	29/2983	89/18805	0.325843	2.05413	4.32817	6.93649e-05	0.00659046	0.00587205	54536/9342/4478/10228/4218/203062/6812/117177/8417/9751/8615/10652/9409/57190/83850/55014/10497/57488/6857/23241/23265/6814/54843/7879/23673/5899/23233/5664/10768	29	a549
cat5	BP	GO:0051017	actin filament bundle assembly	46/2983	166/18805	0.277108	1.74691	4.19692	7.02008e-05	0.00659046	0.00587205	28984/57026/171024/2039/23370/7454/6385/51466/7840/56776/6422/9530/10395/4771/7168/1809/22998/585/221061/6624/3984/7798/2185/84952/10580/5358/4739/5295/1785/9475/7046/116985/408/5962/50848/5058/64780/84501/961/5829/8500/23075/3693/55616/10163/55160	46	a549
cat5	BP	GO:0042176	regulation of protein catabolic process	88/2983	375/18805	0.234667	1.47935	4.07126	7.02508e-05	0.00659046	0.00587205	81610/29978/55270/29761/153090/116224/150/1460/9978/64321/10221/84900/9686/29116/7078/83737/23400/4946/25897/3320/4478/166979/56776/3303/57589/51322/3093/79643/4534/5700/5310/4089/7076/25976/1027/5704/79016/5708/51079/3949/5701/5663/210/6662/4843/857/324/57095/23555/7341/51374/252839/207/8754/8554/9827/991/9817/7466/84640/11315/29763/51105/4193/975/84236/8742/51257/153222/7514/79888/10769/5962/130507/51429/9554/51667/8975/165324/7879/2629/11011/113451/7077/6613/79699/4898/9860	88	a549
cat5	BP	GO:0045732	positive regulation of protein catabolic process	56/2983	214/18805	0.261682	1.64966	4.15014	7.09808e-05	0.00659046	0.00587205	29978/153090/116224/150/9978/64321/10221/84900/9686/29116/83737/4946/3320/4478/166979/3303/5700/25976/1027/5704/79016/51079/3949/5701/5663/6662/857/324/7341/207/8754/8554/991/9817/7466/29763/4193/975/84236/8742/51257/153222/79888/10769/5962/130507/51429/9554/51667/8975/165324/7879/2629/6613/79699/4898	56	a549
cat5	BP	GO:0010970	transport along microtubule	49/2983	181/18805	0.270718	1.70662	4.14774	7.90587e-05	0.00723092	0.0064427	4131/4204/22858/11020/8100/56912/667/24137/150737/22906/112752/6780/3091/25777/11127/26128/64792/10013/22920/27152/27067/84062/79659/51098/9001/9531/1176/6683/55201/55860/5195/57728/199953/10749/3281/81565/92558/54820/199223/55764/7014/27342/23353/55207/127829/51626/11158/23095/26146	49	a549
cat5	BP	GO:0030641	regulation of cellular pH	30/2983	94/18805	0.319149	2.01193	4.27059	8.07932e-05	0.00728089	0.00648722	23315/537/1182/219931/3920/8992/1657/6522/6549/6553/527/10479/84286/51606/526/506/10159/252839/5538/55858/7337/2896/8671/155066/5595/7879/25932/147007/51463/653519	30	a549
cat5	BP	GO:0050691	regulation of defense response to virus by host	18/2983	45/18805	0.4	2.52162	4.43729	8.65468e-05	0.00751366	0.00669461	4277/200316/79844/51561/151636/5371/3320/2074/54476/117854/115004/10084/440275/25942/79594/23586/80149/22978	18	a549
cat5	BP	GO:0051453	regulation of intracellular pH	29/2983	90/18805	0.322222	2.03131	4.25829	8.70002e-05	0.00751366	0.00669461	23315/537/1182/219931/3920/8992/1657/6522/6549/6553/527/10479/84286/51606/526/506/10159/252839/5538/55858/7337/2896/8671/155066/7879/25932/147007/51463/653519	29	a549
cat5	BP	GO:0006898	receptor-mediated endocytosis	69/2983	280/18805	0.246429	1.5535	4.05171	8.70545e-05	0.00751366	0.00669461	6453/29978/3482/85377/23317/4037/11031/1948/867/23345/9829/85439/81693/23654/83737/55589/3339/567/26052/3643/1514/4043/143458/219931/5868/84062/55788/1212/3949/1211/1174/857/4289/50618/115548/928/90416/161/5538/1759/6386/88455/55681/55182/4193/1785/60682/3092/975/408/54874/1175/57007/10487/5291/23396/51429/5898/7036/27342/55716/201176/124930/375/84058/200576/8527/26119/5899	69	a549
cat5	BP	GO:1990778	protein localization to cell periphery	85/2983	362/18805	0.234807	1.48023	4.00602	9.05087e-05	0.00770329	0.00686357	23759/4644/10857/2621/11031/200894/81693/9378/2048/8766/815/537/9530/23499/56850/80262/11187/4218/9693/25945/6812/10133/7162/6769/10434/30818/9254/8417/23062/79156/9912/25837/6505/481/57154/64398/857/25983/8878/340348/23555/10580/55667/26060/207/5584/115548/682/127018/145567/8554/30846/23241/57728/11004/5295/975/30845/9475/55625/9053/818/81619/9351/4682/29899/5962/50848/493/583/23426/91461/8500/2181/5906/4926/1605/7879/245812/11079/55022/26119/6342/5525/84455	85	a549
cat5	BP	GO:0042306	regulation of protein import into nucleus	22/2983	61/18805	0.360656	2.27359	4.32599	9.48315e-05	0.00783402	0.00698005	51569/2033/3320/51684/55696/1894/983/11142/5663/6608/9531/5569/7341/1432/10155/3717/5580/5295/80149/51715/23435/84455	22	a549
cat5	BP	GO:0051452	intracellular pH reduction	21/2983	57/18805	0.368421	2.32255	4.34202	9.53412e-05	0.00783402	0.00698005	23315/537/1182/219931/3920/8992/1657/527/51606/526/10159/252839/5538/7337/2896/155066/7879/25932/147007/51463/653519	21	a549
cat5	BP	GO:0045017	glycerolipid biosynthetic process	62/2983	246/18805	0.252033	1.58883	4.03645	9.82764e-05	0.00783402	0.00698005	56894/5277/160851/54965/9107/8776/8398/5305/8897/54872/1606/4534/3612/4952/8760/51604/55361/9896/84302/85465/79837/3949/137964/23761/5106/51447/8605/3631/145567/9807/221955/5287/5283/3707/5295/81490/9489/55300/27315/79888/23659/1609/8526/5291/5290/23396/7376/84879/55500/80235/64419/824/2181/5359/3628/747/200576/80055/23175/8527/126969/55650	62	a549
cat5	BP	GO:0044772	mitotic cell cycle phase transition	103/2983	457/18805	0.225383	1.42083	3.95447	9.84176e-05	0.00783402	0.00698005	28984/85417/84936/220134/5932/79184/3275/23194/101243555/9150/128866/116224/25793/4303/147841/677/7164/7027/23133/58480/6598/8766/1033/815/997/5537/219736/6604/80174/3400/51322/79616/27085/58493/90381/9133/51065/641/993/5310/1027/55844/7325/91/605/144455/983/898/7023/86/5977/6595/8289/8328/8493/324/54465/5569/26060/4781/91782/6241/6683/332/996/207/29766/286053/25942/4331/29086/9183/990/8554/10460/991/10217/51451/5934/9024/4193/1785/8883/55143/6118/55626/2068/10769/5962/6603/29945/51529/25988/6198/6491/57520/57504/8556/65123/51776/4774/84967/60672	103	a549
cat5	BP	GO:0006997	nucleus organization	43/2983	154/18805	0.279221	1.76022	4.11312	9.84366e-05	0.00783402	0.00698005	128866/1861/25978/23345/23133/5371/5339/221035/79643/25777/5253/51280/2113/983/64431/51510/84071/11176/57673/6733/10269/22927/91782/6683/7341/9025/80217/7329/7443/1663/137886/199953/221496/274/9688/55706/165324/23353/4926/3268/23175/23435/148362	43	a549
cat5	BP	GO:1901987	regulation of cell cycle phase transition	105/2983	468/18805	0.224359	1.41437	3.94158	0.000102109	0.0079793	0.00710949	81610/28984/84936/220134/5932/79184/3275/101243555/116224/25793/4303/8318/147841/677/7027/151636/4291/6598/8766/2074/219736/6604/80174/51322/27085/58493/90381/51065/641/11187/993/5310/1027/7325/605/144455/983/84444/898/7023/86/5977/6595/8289/81620/8328/54962/324/7564/54465/5569/440275/5127/26060/6241/332/1432/207/29766/286053/25942/4331/29086/322/9183/990/79968/991/4067/7158/10217/83695/51451/5934/9024/84126/252983/4193/8883/55143/4869/6118/261726/55626/4436/26272/2068/5962/6603/29945/323/51529/11329/493/5128/25988/65975/6491/57520/57504/8556/65123/51776/84967/60672	105	a549
cat5	BP	GO:1905508	protein localization to microtubule organizing center	16/2983	38/18805	0.421053	2.65434	4.43241	0.000102866	0.0079793	0.00710949	11190/22919/8766/55125/64770/55722/57787/585/9851/324/137886/6788/140691/4926/6491/29887	16	a549
cat5	BP	GO:0048284	organelle fusion	47/2983	174/18805	0.270115	1.70282	4.0441	0.000115916	0.00887918	0.00791128	128866/9342/57586/80305/25978/23400/6845/143187/10228/5305/79643/84895/26276/4218/203062/10282/6812/983/51510/8417/8615/64601/84286/55014/91782/80230/8773/23208/6857/79594/10493/27072/578/84937/23176/23355/79363/84272/8877/7879/55207/55669/200576/55022/23673/374986/9927	47	a549
cat5	BP	GO:0045646	regulation of erythrocyte differentiation	18/2983	46/18805	0.391304	2.4668	4.32481	0.000121247	0.00917284	0.00817292	9935/8861/677/23774/51621/3303/567/3091/6688/2113/91/54681/5469/7564/1432/4067/60682/6777	18	a549
cat5	BP	GO:0030038	contractile actin filament bundle assembly	34/2983	114/18805	0.298246	1.88016	4.09277	0.000127885	0.00939261	0.00836874	28984/23370/7454/6385/51466/7840/6422/9530/10395/4771/7168/22998/585/221061/3984/7798/2185/84952/10580/5295/1785/9475/7046/116985/408/50848/5058/961/5829/8500/3693/55616/10163/55160	34	a549
cat5	BP	GO:0043149	stress fiber assembly	34/2983	114/18805	0.298246	1.88016	4.09277	0.000127885	0.00939261	0.00836874	28984/23370/7454/6385/51466/7840/6422/9530/10395/4771/7168/22998/585/221061/3984/7798/2185/84952/10580/5295/1785/9475/7046/116985/408/50848/5058/961/5829/8500/3693/55616/10163/55160	34	a549
cat5	BP	GO:0061572	actin filament bundle organization	46/2983	170/18805	0.270588	1.7058	4.01388	0.000130254	0.00939261	0.00836874	28984/57026/171024/2039/23370/7454/6385/51466/7840/56776/6422/9530/10395/4771/7168/1809/22998/585/221061/6624/3984/7798/2185/84952/10580/5358/4739/5295/1785/9475/7046/116985/408/5962/50848/5058/64780/84501/961/5829/8500/23075/3693/55616/10163/55160	46	a549
cat5	BP	GO:0006913	nucleocytoplasmic transport	80/2983	340/18805	0.235294	1.48331	3.90489	0.000133469	0.00939261	0.00836874	2254/3621/51569/2033/152877/2621/23195/57187/5784/5371/23633/3320/51808/23039/91746/51684/51496/5310/1027/23225/55696/1894/983/54890/2646/51501/11142/55916/3842/23279/100101267/5663/5469/6608/348995/8241/57154/9531/8878/5976/5569/26060/7249/7341/1432/2733/207/10155/3717/51319/55421/7329/5580/11315/55122/6788/30000/5295/4193/11269/80149/64901/84445/4869/7514/51715/9688/6830/55706/8536/8086/84248/127933/6672/9670/79902/22794/23435/84455/10768	80	a549
cat5	BP	GO:0051169	nuclear transport	80/2983	340/18805	0.235294	1.48331	3.90489	0.000133469	0.00939261	0.00836874	2254/3621/51569/2033/152877/2621/23195/57187/5784/5371/23633/3320/51808/23039/91746/51684/51496/5310/1027/23225/55696/1894/983/54890/2646/51501/11142/55916/3842/23279/100101267/5663/5469/6608/348995/8241/57154/9531/8878/5976/5569/26060/7249/7341/1432/2733/207/10155/3717/51319/55421/7329/5580/11315/55122/6788/30000/5295/4193/11269/80149/64901/84445/4869/7514/51715/9688/6830/55706/8536/8086/84248/127933/6672/9670/79902/22794/23435/84455/10768	80	a549
cat5	BP	GO:0140056	organelle localization by membrane tethering	26/2983	79/18805	0.329114	2.07475	4.15643	0.000134138	0.00939261	0.00836874	54536/9342/10228/4218/203062/6812/117177/8417/9751/8615/10652/57190/83850/55014/10497/57488/6857/23241/23265/6814/54843/23673/5899/23233/5664/10768	26	a549
cat5	BP	GO:0006906	vesicle fusion	37/2983	128/18805	0.289062	1.82227	4.05308	0.000135446	0.00939261	0.00836874	128866/9342/57586/25978/23400/6845/143187/10228/5305/79643/26276/4218/203062/10282/6812/51510/8417/8615/64601/84286/55014/91782/80230/8773/23208/6857/27072/84937/23176/23355/79363/84272/8877/7879/55207/200576/23673	37	a549
cat5	BP	GO:0048285	organelle fission	110/2983	498/18805	0.220884	1.39246	3.85412	0.000136414	0.00939261	0.00836874	28984/57026/220134/4487/283489/347688/9150/128866/147872/4439/2069/4605/147841/56979/25978/24137/164045/22919/57697/90550/25788/8766/7013/387893/56776/221035/126731/54627/23172/3303/29781/55125/3643/56647/54708/157313/27085/160140/79643/91272/9133/84057/91137/4288/1027/55844/92960/56992/983/10635/51115/898/10051/51510/9633/81620/324/10592/7589/10734/23397/4781/91782/6683/332/7153/25970/286053/51203/685/9183/113115/991/7329/29128/51451/1613/23259/137886/79594/11004/5139/1060/55143/5518/65084/9126/7283/64793/51024/81565/54820/51529/1906/5898/55706/84501/23353/8086/8877/4926/27175/10097/10096/84722/8556/148479/148362/10726/4774	110	a549
cat5	BP	GO:0046822	regulation of nucleocytoplasmic transport	35/2983	119/18805	0.294118	1.85413	4.05847	0.000139367	0.00948935	0.00845494	51569/2033/2621/5784/3320/51684/51496/55696/1894/983/54890/11142/5663/6608/8241/9531/5569/7341/1432/10155/3717/5580/11315/5295/4193/80149/7514/51715/6830/8536/8086/127933/6672/23435/84455	35	a549
cat5	BP	GO:1901880	negative regulation of protein depolymerization	25/2983	75/18805	0.333333	2.10135	4.14963	0.000142514	0.00959701	0.00855086	26586/4131/2039/80127/57482/146057/50810/10013/79929/136319/324/29766/29767/253725/120/2934/5962/89927/5290/5756/6712/822/23075/22911/829	25	a549
cat5	BP	GO:0051303	establishment of chromosome localization	34/2983	115/18805	0.295652	1.86381	4.03443	0.000154256	0.0101838	0.00907369	81610/220134/283489/128866/147872/147841/25978/22919/8766/7013/23172/79643/91272/1894/983/51115/51510/81620/324/91782/332/55201/9183/55166/11004/1060/55143/81565/54820/23353/4926/84722/51112/10726	34	a549
cat5	BP	GO:0001933	negative regulation of protein phosphorylation	54/2983	210/18805	0.257143	1.62104	3.92965	0.000154552	0.0101838	0.00907369	2039/153090/5611/10221/5770/104/5795/2192/2048/2776/142679/6422/79643/51637/1027/5167/58533/80725/54625/7023/51085/84619/3486/9770/79899/6608/4916/857/324/5569/7249/79706/7026/207/100506658/11116/5783/203228/4067/5580/11315/51527/80149/4869/64793/1609/11329/4221/124790/93649/55022/23435/26146/116496	54	a549
cat5	BP	GO:0051494	negative regulation of cytoskeleton organization	44/2983	162/18805	0.271605	1.71221	3.95303	0.000164407	0.0107179	0.00954961	1859/26586/4131/2039/23370/7454/10382/22919/80127/57482/146057/10395/50810/4089/10013/585/79929/23189/136319/84952/324/29766/29767/253725/120/5580/5295/116985/2934/4869/4682/5962/89927/5290/50848/5756/6712/822/6904/8500/23075/22911/10163/829	44	a549
cat5	BP	GO:0016241	regulation of macroautophagy	50/2983	191/18805	0.26178	1.65028	3.92208	0.000166687	0.0107522	0.00958009	3162/29978/25793/4864/23400/9550/3091/8767/51322/5305/4534/5768/10013/10133/8992/11152/58533/10434/79837/8408/9559/10558/9517/527/291/5563/9531/8723/51606/526/7249/207/7855/203228/60592/79594/23265/826/55626/5290/55254/9554/155066/5595/2629/83667/51100/22930/5899/51375	50	a549
cat5	BP	GO:0042326	negative regulation of phosphorylation	57/2983	226/18805	0.252212	1.58996	3.87425	0.000179756	0.0114744	0.0102236	2039/153090/5611/10221/5770/104/5795/2192/3623/2048/2776/142679/6422/79643/51637/1027/5167/58533/80725/54625/90007/2646/7023/51085/84619/3486/9770/79899/6608/4916/857/324/5569/7249/79706/7026/207/100506658/11116/5783/203228/4067/5580/11315/51527/80149/4869/64793/1609/11329/4221/124790/93649/55022/23435/26146/116496	57	a549
cat5	BP	GO:0048813	dendrite morphogenesis	40/2983	144/18805	0.277778	1.75113	3.92869	0.000190649	0.0118261	0.010537	22903/6792/23181/80823/23345/10160/2048/22906/55619/22891/26052/1952/80312/9693/10013/7162/27067/84062/80725/10507/4205/23072/9912/56965/10084/10006/473/1627/3251/26037/54942/1139/54862/7337/65981/10611/2049/4891/57520/25791	40	a549
cat5	BP	GO:0090174	organelle membrane fusion	37/2983	130/18805	0.284615	1.79423	3.94557	0.000191494	0.0118261	0.010537	128866/9342/57586/25978/23400/6845/143187/10228/5305/79643/26276/4218/203062/10282/6812/51510/8417/8615/64601/84286/55014/91782/80230/8773/23208/6857/27072/84937/23176/23355/79363/84272/8877/7879/55207/200576/23673	37	a549
cat5	BP	GO:0009128	purine nucleoside monophosphate catabolic process	7/2983	10/18805	0.7	4.41284	4.68722	0.000192985	0.0118261	0.010537	4860/100/9615/3251/4907/22978/272	7	a549
cat5	BP	GO:0009169	purine ribonucleoside monophosphate catabolic process	7/2983	10/18805	0.7	4.41284	4.68722	0.000192985	0.0118261	0.010537	4860/100/9615/3251/4907/22978/272	7	a549
cat5	BP	GO:0006661	phosphatidylinositol biosynthetic process	35/2983	121/18805	0.289256	1.82349	3.94581	0.000199782	0.0121214	0.0108001	5277/54965/9107/8776/5305/8897/54872/4534/3612/4952/51604/55361/9896/84302/79837/51447/3631/145567/9807/5287/5283/3707/5295/55300/27315/8526/5291/5290/23396/80235/64419/3628/200576/80055/55650	35	a549
cat5	BP	GO:2000781	positive regulation of double-strand break repair	29/2983	94/18805	0.308511	1.94487	3.98757	0.000204785	0.0123031	0.010962	7454/6598/56776/2074/6604/23514/55257/8295/605/57599/10635/57634/54556/86/5977/6595/8289/9025/6944/2521/1663/64769/4255/84250/51588/6603/84501/10097/2271	29	a549
cat5	BP	GO:0032970	regulation of actin filament-based process	89/2983	392/18805	0.227041	1.43128	3.74679	0.000217972	0.0129683	0.0115546	9620/28984/1829/57026/6781/171024/2039/343578/23370/27289/7454/6385/51466/7840/57482/6422/9530/10395/4089/4771/7168/1265/1894/22998/27067/585/123720/58527/93663/11113/6522/23189/2626/136319/6624/3984/85458/9912/390/122786/57644/2185/857/84952/1857/26084/8153/7341/29766/81873/54942/29767/253725/387680/203228/4739/27236/120/5580/1613/5295/9475/7046/116985/2934/274/5962/55435/5290/50848/5058/51429/1906/5898/5756/6712/822/961/5829/8500/23075/55616/8440/375/25791/55243/10163/829/55160	89	a549
cat5	BP	GO:0032456	endocytic recycling	28/2983	90/18805	0.311111	1.96126	3.96907	0.00022354	0.0131717	0.0117359	57724/157680/85377/57182/8766/143187/10228/537/56850/55275/4218/54918/9559/9912/22853/8723/163486/9230/253725/30846/30845/23527/23426/55610/7879/84440/23673/51375	28	a549
cat5	BP	GO:0099003	vesicle-mediated transport in synapse	63/2983	258/18805	0.244186	1.53936	3.78769	0.000226173	0.0131999	0.011761	6453/1861/6854/9342/57586/1948/8775/23345/9829/85439/9378/9550/26052/537/56850/4218/1182/6812/5868/84062/1212/8573/27445/9751/1211/5663/527/284697/396/51606/526/4289/50618/1176/10497/8773/10159/115548/23208/161/1759/203228/6857/9024/11315/55182/4193/1785/3092/1175/5908/274/1609/23396/51429/5898/6814/824/5906/7879/1499/4638/22930	63	a549
cat5	BP	GO:1901292	nucleoside phosphate catabolic process	48/2983	184/18805	0.26087	1.64454	3.81484	0.000243047	0.0140508	0.0125192	55270/2033/4860/100/6996/23786/9615/3643/3091/10924/252969/5209/5230/5167/402/195827/5141/23417/7374/51085/4245/151531/5213/3988/10591/5663/283927/25939/5563/55526/215/80201/3251/57089/4907/669/8671/83594/53343/5214/22978/3607/387712/3098/25961/272/2027/5236	48	a549
cat5	BP	GO:0000209	protein polyubiquitination	64/2983	264/18805	0.242424	1.52826	3.75319	0.000251352	0.0142951	0.0127368	7267/387921/171222/23759/23194/143279/134111/26268/57161/9978/7332/25793/23220/165918/867/7174/151636/80263/8658/83737/56254/997/7321/54476/8767/54708/23321/3093/149603/55905/117854/10013/257218/81847/7325/79016/81545/54542/9666/57154/9111/64795/996/9025/79594/7337/4193/10475/29089/7726/22978/55626/6500/84937/26272/29945/85363/51529/89910/26118/1499/81844/246330/10277	64	a549
cat5	BP	GO:0002230	positive regulation of defense response to virus by host	14/2983	33/18805	0.424242	2.67445	4.18017	0.000251937	0.0142951	0.0127368	200316/79844/51561/151636/5371/3320/2074/117854/115004/10084/440275/25942/23586/80149	14	a549
cat5	BP	GO:0071539	protein localization to centrosome	15/2983	37/18805	0.405405	2.5557	4.11281	0.000279016	0.0156863	0.0139764	11190/22919/8766/55125/64770/55722/57787/585/9851/324/137886/6788/140691/6491/29887	15	a549
cat5	BP	GO:0000280	nuclear division	99/2983	448/18805	0.220982	1.39308	3.65632	0.000282642	0.0157457	0.0140293	28984/57026/220134/4487/283489/347688/9150/128866/147872/4439/2069/4605/147841/56979/25978/24137/164045/22919/57697/25788/8766/7013/387893/56776/221035/126731/54627/23172/3303/29781/55125/3643/56647/157313/27085/79643/91272/9133/84057/4288/1027/55844/56992/983/10635/51115/898/10051/51510/9633/81620/324/10592/7589/10734/23397/4781/91782/6683/332/7153/25970/286053/51203/685/9183/991/7329/29128/51451/1613/137886/11004/5139/1060/55143/5518/9126/7283/64793/81565/54820/51529/1906/55706/84501/23353/8086/8877/4926/27175/10097/10096/84722/8556/148479/148362/10726/4774	99	a549
cat5	BP	GO:0032956	regulation of actin cytoskeleton organization	80/2983	348/18805	0.229885	1.44921	3.67264	0.000293718	0.0159478	0.0142093	9620/28984/57026/171024/2039/343578/23370/27289/7454/6385/51466/7840/57482/6422/9530/10395/4089/4771/7168/1894/22998/27067/585/123720/93663/11113/6522/23189/136319/6624/3984/85458/9912/390/2185/84952/1857/26084/8153/29766/81873/54942/29767/253725/387680/203228/4739/27236/120/5580/1613/5295/9475/7046/116985/2934/274/5962/55435/5290/50848/5058/51429/1906/5898/5756/6712/822/961/5829/8500/23075/55616/8440/375/25791/55243/10163/829/55160	80	a549
cat5	BP	GO:0071375	cellular response to peptide hormone stimulus	84/2983	369/18805	0.227642	1.43507	3.66488	0.000294788	0.0159478	0.0142093	23484/3480/2778/4131/4644/3172/9978/4303/5770/677/11031/140710/151176/5795/54741/2048/2549/9640/815/1979/6443/3643/3484/558/5305/4218/5167/79837/23189/8615/8036/5910/2887/6654/284656/4916/185/6655/857/324/94056/10580/5106/55667/1176/26060/7249/9564/207/23038/5584/3717/990/4067/2261/5580/7297/252983/2888/5295/4193/9475/55625/4790/6777/5290/81565/1906/2049/8648/5595/5140/5829/6198/10603/2058/4641/6464/55022/23175/1373/8412/3716/10768	84	a549
cat5	BP	GO:0070507	regulation of microtubule cytoskeleton organization	44/2983	166/18805	0.26506	1.67095	3.77014	0.000296395	0.0159478	0.0142093	1859/26586/220134/115106/4131/128866/4204/10982/25978/10382/22919/80127/146057/126731/3303/79643/50810/5310/1027/10013/402/79929/51510/85458/6188/5563/324/91782/6683/55201/100506658/58497/10460/26054/29899/89927/5058/6904/4926/6491/23187/84722/26146/22911	44	a549
cat5	BP	GO:0042307	positive regulation of protein import into nucleus	16/2983	41/18805	0.390244	2.46012	4.06386	0.000296679	0.0159478	0.0142093	2033/3320/55696/1894/983/5663/6608/9531/1432/10155/3717/5580/5295/80149/23435/84455	16	a549
cat5	BP	GO:0051646	mitochondrion localization	19/2983	53/18805	0.358491	2.25994	3.98829	0.000305171	0.016136	0.0143771	4131/22906/3091/4534/5310/26128/10013/4205/9001/6683/55201/55860/79594/55156/3281/221927/55669/23095/9927	19	a549
cat5	BP	GO:0016239	positive regulation of macroautophagy	29/2983	96/18805	0.302083	1.90435	3.85716	0.000305447	0.016136	0.0143771	3162/25793/3091/8767/51322/5305/10013/10133/11152/79837/8408/10558/9517/291/5563/9531/8723/7249/203228/60592/79594/55626/5595/2629/83667/51100/22930/5899/51375	29	a549
cat5	BP	GO:0051489	regulation of filopodium assembly	18/2983	49/18805	0.367347	2.31578	4.00434	0.000308399	0.0161527	0.014392	4651/2039/9378/2048/26052/1809/117177/5868/27067/6624/9912/54942/5580/5295/7046/116985/54874/5898	18	a549
cat5	BP	GO:0032984	protein-containing complex disassembly	63/2983	261/18805	0.241379	1.52167	3.68497	0.000316903	0.0164575	0.0146635	26586/57026/23708/3480/57724/4131/2039/128866/9342/25978/8775/9829/6598/80127/79752/57482/146057/126731/3643/6604/79643/50810/10013/3920/23197/79929/51510/136319/64601/8289/324/10269/5976/55014/91782/79029/6683/55201/29766/29767/253725/120/5195/11004/6418/2934/81631/5962/89927/5290/6603/55254/64780/55239/5756/6712/822/51409/23075/124602/2629/22911/829	63	a549
cat5	BP	GO:0006302	double-strand break repair	75/2983	323/18805	0.232198	1.46379	3.65064	0.000325437	0.0167586	0.0149318	5932/79184/84296/375757/147872/8318/79913/165918/56979/7454/3981/151636/6598/57697/5371/25788/387893/56776/22891/2074/642636/7468/6604/23514/55257/58493/7516/8295/641/157777/254225/115004/605/57599/10635/57634/54556/27336/86/5977/6595/8289/25939/55775/5536/286053/29086/9025/6944/2521/7158/29128/83695/22909/1663/84126/4796/4175/64769/5531/6118/4255/84250/51588/4436/6603/22992/84501/9907/27434/2237/10097/2140/65123/2271	75	a549
cat5	BP	GO:0045787	positive regulation of cell cycle	79/2983	344/18805	0.229651	1.44773	3.63909	0.000330066	0.0168554	0.015018	81610/28984/3480/220134/4487/101243555/2069/56979/7027/10733/8766/54627/29781/219736/85459/3643/6604/80174/27085/11187/993/57787/7325/1894/144455/114821/983/10635/11113/898/10051/64848/221477/5469/10592/6733/7564/23397/6241/6683/332/25970/207/29766/286053/25942/51203/685/990/991/83695/1663/137886/252983/4193/9475/23265/55143/4869/84250/29899/6777/5962/51529/56852/1906/8877/4926/6198/2237/6491/5359/57504/84440/84722/8556/8502/51776/84967	79	a549
cat5	BP	GO:0006606	protein import into nucleus	44/2983	167/18805	0.263473	1.66095	3.72518	0.000341607	0.0173006	0.0154147	2254/3621/51569/2033/152877/5371/23633/3320/51684/55696/1894/983/2646/51501/11142/3842/100101267/5663/5469/6608/9531/8878/5569/26060/7249/7341/1432/207/10155/3717/5580/55122/6788/30000/5295/80149/64901/4869/51715/9688/9670/79902/23435/84455	44	a549
cat5	BP	GO:0050688	regulation of defense response to virus	22/2983	66/18805	0.333333	2.10135	3.89176	0.00034978	0.0175693	0.0156541	4277/200316/79844/51561/151636/83737/5371/3320/2074/54476/117854/115004/10084/10269/440275/25942/79594/23586/80149/10475/22978/26146	22	a549
cat5	BP	GO:0006885	regulation of pH	31/2983	106/18805	0.292453	1.84364	3.782	0.000364216	0.018122	0.0161466	23315/537/1182/219931/3920/8992/1657/6522/6549/6553/527/10479/84286/51606/526/506/10159/252839/5538/55858/7337/2896/8671/1906/155066/5595/7879/25932/147007/51463/653519	31	a549
cat5	BP	GO:0046434	organophosphate catabolic process	59/2983	242/18805	0.243802	1.53694	3.65031	0.000366699	0.018122	0.0161466	57026/55270/2033/4860/100/6996/23786/5335/9615/3643/3091/8398/284161/10924/252969/5209/5230/5167/402/195827/5141/23417/7374/51085/3949/4245/151531/5213/3988/10591/5663/283927/25939/5563/55526/215/80201/3251/8605/57089/4907/5580/7920/669/8671/23171/83594/53343/5214/22978/3607/23659/387712/3098/25961/272/2027/57406/5236	59	a549
cat5	BP	GO:0099504	synaptic vesicle cycle	55/2983	222/18805	0.247748	1.56182	3.65623	0.000373446	0.0183078	0.0163121	6453/1861/6854/9342/57586/8775/9829/85439/9378/9550/26052/537/56850/1182/6812/5868/84062/1212/8573/27445/9751/1211/5663/527/284697/396/51606/526/50618/1176/10497/8773/10159/115548/23208/161/1759/203228/6857/9024/11315/1785/1175/5908/274/1609/23396/51429/6814/824/5906/7879/1499/4638/22930	55	a549
cat5	BP	GO:0006998	nuclear envelope organization	20/2983	58/18805	0.344828	2.17381	3.88748	0.000387234	0.018607	0.0165787	128866/1861/25978/221035/79643/983/51510/10269/91782/6683/7329/7443/137886/199953/221496/9688/165324/23175/23435/148362	20	a549
cat5	BP	GO:0006892	post-Golgi vesicle-mediated transport	32/2983	111/18805	0.288288	1.81739	3.75023	0.000391695	0.018607	0.0165787	9980/54536/4644/23033/11031/81693/8766/143187/23499/80262/6102/10133/117177/10434/10564/23062/3996/25837/1176/10066/8773/127018/1785/30845/8729/55435/583/91461/114879/2181/261729/23233	32	a549
cat5	BP	GO:0007040	lysosome organization	32/2983	111/18805	0.288288	1.81739	3.75023	0.000391695	0.018607	0.0165787	128866/25978/3074/7030/537/79643/26276/219931/3920/80317/7942/51510/3988/527/84286/51606/91782/10159/252839/55004/5538/55858/2896/79158/29911/9907/7879/55207/2629/200576/147007/51361	32	a549
cat5	BP	GO:0080171	lytic vacuole organization	32/2983	111/18805	0.288288	1.81739	3.75023	0.000391695	0.018607	0.0165787	128866/25978/3074/7030/537/79643/26276/219931/3920/80317/7942/51510/3988/527/84286/51606/91782/10159/252839/55004/5538/55858/2896/79158/29911/9907/7879/55207/2629/200576/147007/51361	32	a549
cat5	BP	GO:0006644	phospholipid metabolic process	86/2983	383/18805	0.224543	1.41553	3.56744	0.000402475	0.0189533	0.0168872	56894/5277/160851/4204/5335/3074/2879/54965/9107/81537/8776/57171/79644/8398/5305/8897/54872/284161/1606/4534/3612/4952/2222/8760/51604/55361/9896/84302/5331/85465/79837/147011/3949/166929/137964/10558/9517/23761/55151/5467/51447/8612/8605/3631/142891/145567/9807/5287/132671/5283/5580/7920/3707/5295/81490/9489/55300/27315/79888/23659/1609/8526/5291/5290/23396/7376/84879/55500/9453/80235/64419/824/114879/2224/2181/5359/3628/23007/57406/200576/80055/23175/8527/126969/6342/55650	86	a549
cat5	BP	GO:1901879	regulation of protein depolymerization	28/2983	93/18805	0.301075	1.898	3.76944	0.00040876	0.0189533	0.0168872	26586/57026/4131/2039/80127/57482/146057/50810/10013/79929/136319/324/6683/55201/29766/29767/253725/120/2934/5962/89927/5290/5756/6712/822/23075/22911/829	28	a549
cat5	BP	GO:0060391	positive regulation of SMAD protein signal transduction	16/2983	42/18805	0.380952	2.40155	3.94822	0.000409282	0.0189533	0.0168872	1460/10220/57045/26035/168667/4089/657/84913/7048/654/25970/3717/7046/9856/9688/7049	16	a549
cat5	BP	GO:0036010	protein localization to endosome	12/2983	27/18805	0.444444	2.8018	4.06804	0.000414306	0.0189533	0.0168872	85377/151636/4478/58489/4771/253725/387680/88455/81926/9475/5962/55207	12	a549
cat5	BP	GO:0000070	mitotic sister chromatid segregation	49/2983	193/18805	0.253886	1.60051	3.64103	0.000417542	0.0189533	0.0168872	220134/283489/128866/4605/147841/25978/24137/22919/8766/387893/126731/54627/23172/3303/29781/55125/56647/79643/91272/56992/983/51115/10051/51510/81620/324/10592/23397/91782/332/286053/51203/9183/991/29128/51451/11004/1060/55143/5518/9126/7283/51529/8086/4926/27175/84722/148479/10726	49	a549
cat5	BP	GO:0061025	membrane fusion	49/2983	193/18805	0.253886	1.60051	3.64103	0.000417542	0.0189533	0.0168872	128866/9342/79400/2621/57586/25978/8775/23400/6845/143187/10228/5305/79643/1514/146378/26276/4218/203062/10282/6812/51510/8417/8615/10652/64601/84286/26984/55014/91782/80230/8773/928/23208/6857/137886/27072/84937/23176/23355/79363/84272/165324/8877/7879/55207/25801/84058/200576/23673	49	a549
cat5	BP	GO:0032886	regulation of microtubule-based process	64/2983	269/18805	0.237918	1.49985	3.58533	0.0004335	0.019533	0.0174037	1859/26586/220134/115106/4131/128866/4204/10982/345895/25978/10382/22919/7840/10733/80127/3476/146057/126731/54627/3303/85459/23499/79643/50810/5310/1027/10013/57787/402/585/79929/51510/85458/9001/6188/5563/324/91782/6683/55201/100506658/58497/80217/10460/9475/4869/7514/154313/26054/4682/10769/29899/89927/123872/5058/583/6904/10015/4926/6491/23187/84722/26146/22911	64	a549
cat5	BP	GO:0140694	membraneless organelle assembly	94/2983	427/18805	0.220141	1.38778	3.51941	0.000454363	0.0203236	0.0181082	113622/51804/220134/115106/347688/128866/147872/57519/55269/10426/4605/10982/550643/25978/23195/24137/22919/7840/8658/10733/283/25819/4478/8766/84769/166979/5339/126731/54627/23172/9662/3303/55125/23215/85459/56647/255027/79643/55722/9133/80153/51065/8760/4089/7168/56992/54890/9851/51510/400566/4205/9908/6624/9738/1058/6188/5563/23761/8878/91782/332/29766/8605/29767/991/203228/27229/2521/6857/29128/51081/1060/84445/2934/26112/55143/4869/5518/26054/9126/10769/29899/64793/10844/1906/55239/8086/4926/6491/844/51112/127294/140609/2959	94	a549
cat5	BP	GO:0099532	synaptic vesicle endosomal processing	7/2983	11/18805	0.636364	4.01167	4.33826	0.00045776	0.0203272	0.0181114	6453/143187/10228/56850/284697/50618/7879	7	a549
cat5	BP	GO:2000779	regulation of double-strand break repair	39/2983	145/18805	0.268966	1.69557	3.65084	0.000463784	0.0204465	0.0182177	7454/6598/5371/387893/56776/22891/2074/7468/6604/23514/55257/8295/254225/115004/605/57599/10635/57634/54556/86/5977/6595/8289/9025/6944/2521/7158/1663/84126/64769/5531/6118/4255/84250/51588/6603/84501/10097/2271	39	a549
cat5	BP	GO:0016049	cell growth	106/2983	492/18805	0.215447	1.35819	3.49574	0.000469409	0.0205467	0.018307	3621/1002/6792/9767/3275/4487/4131/2131/2100/9150/4204/116224/3172/64321/6586/340719/5361/5795/9686/83737/5371/26153/8828/6422/3303/9962/23499/3484/55909/4089/1027/10013/57446/91/5167/10110/214/55558/65059/10507/23767/2626/23678/136319/7048/8408/2053/3486/3984/11054/6595/57669/5607/10591/54555/10479/185/6662/57154/2185/5931/50618/5467/440275/6259/8153/51447/9564/207/25942/11116/55004/5538/6416/203228/6386/6857/56920/79594/9175/1785/5393/7046/64769/65981/4897/9856/7414/10611/4682/84879/81565/56981/1906/10505/4211/6405/55540/8877/627/1499/221927/93649/6195/84722/83667	106	a549
cat5	BP	GO:1905666	regulation of protein localization to endosome	8/2983	14/18805	0.571429	3.60232	4.22932	0.000483376	0.021008	0.018718	151636/4478/58489/4771/88455/81926/9475/5962	8	a549
cat5	BP	GO:0043242	negative regulation of protein-containing complex disassembly	26/2983	85/18805	0.305882	1.9283	3.72448	0.000494365	0.0213343	0.0190087	26586/4131/2039/80127/57482/146057/50810/10013/79929/136319/324/29766/29767/253725/120/2934/5962/89927/5290/55254/5756/6712/822/23075/22911/829	26	a549
cat5	BP	GO:0141137	positive regulation of gene expression, epigenetic	20/2983	59/18805	0.338983	2.13697	3.79788	0.000499462	0.0214035	0.0190704	27350/200316/1958/2033/6996/6598/6688/80312/221656/5253/100129583/8289/54790/10269/11091/6944/9070/4221/11240/93649	20	a549
cat5	BP	GO:0016482	cytosolic transport	38/2983	141/18805	0.269504	1.69897	3.6173	0.00052197	0.0221134	0.0197029	7109/9980/4204/23033/80148/143187/10228/57589/55275/5305/219931/58533/9367/83874/84910/10652/9559/80230/57533/9827/253725/387680/27236/23085/30845/8938/8729/10749/55435/9648/23258/55773/9907/7879/55207/10097/200576/23095	38	a549
cat5	BP	GO:0045815	transcription initiation-coupled chromatin remodeling	19/2983	55/18805	0.345455	2.17776	3.79805	0.000523244	0.0221134	0.0197029	27350/200316/1958/2033/6598/6688/80312/221656/5253/100129583/8289/54790/10269/11091/6944/9070/4221/11240/93649	19	a549
cat5	BP	GO:0043549	regulation of kinase activity	88/2983	397/18805	0.221662	1.39737	3.47465	0.000538752	0.0226128	0.0201478	28984/171024/9966/100133941/8861/8792/29775/153090/150/2069/152/10221/205428/5770/2621/104/5795/6091/7164/2048/2776/142679/1033/219736/8812/3643/56647/79643/51637/641/993/9693/1027/23118/1894/58533/80725/90007/8844/2646/7023/84619/9770/5605/4916/57214/10006/2185/6188/905/324/94056/7564/54465/5569/7249/79706/10961/7026/207/11116/3717/990/4217/8754/7786/4739/4067/5580/5934/57679/51527/9175/4869/64793/5058/11329/51429/1906/4221/8536/5906/124790/93649/84722/51719/5899/8543	88	a549
cat5	BP	GO:0043434	response to peptide hormone	106/2983	494/18805	0.214575	1.35269	3.44925	0.000546207	0.0226396	0.0201717	23484/3480/2778/4131/8792/4644/1958/2069/3172/9978/4303/121340/5770/677/11031/140710/151176/5795/54741/6431/2048/2549/9640/815/1979/6443/3643/3484/558/5305/7832/4218/7076/1027/5167/79837/23189/8615/3033/8036/5910/2887/6654/284656/4916/185/6655/139596/857/324/94056/10580/5106/55667/1176/26060/7249/9564/1432/2650/207/23038/5584/682/3717/117581/990/374/4067/2261/5580/7297/252983/2888/5295/4193/9475/55625/4790/6777/5290/81565/1906/2049/7049/8648/5595/6814/5140/5829/6198/1605/10603/2058/4641/15/6464/55022/23175/1385/1373/8412/83667/10726/3716/10768	106	a549
cat5	BP	GO:0043161	proteasome-mediated ubiquitin-dependent protein catabolic process	101/2983	467/18805	0.216274	1.3634	3.45297	0.000548934	0.0226396	0.0201717	387921/23194/116224/1460/26268/9978/25793/23220/11236/10221/5714/80263/79734/83737/5371/166979/997/3303/7321/54476/51322/79845/23321/3093/149603/5698/80344/54620/4534/5700/283212/11059/23197/84164/5704/79016/5708/25852/5701/6451/81545/5663/11275/57154/64777/5713/324/5527/30009/79029/64795/996/7341/207/10155/5690/388341/64750/5516/8554/991/9817/55148/84640/11315/137886/55122/114088/51105/7337/4193/122773/408/5686/10475/7726/7514/55626/6500/84937/26272/29945/406/51529/130507/51667/91544/165324/80176/317719/2629/11011/1499/5710/6613/339451/151230/79699/114818/10277/3652	101	a549
cat5	BP	GO:0009144	purine nucleoside triphosphate metabolic process	62/2983	261/18805	0.237548	1.49752	3.51436	0.000550927	0.0226396	0.0201717	55270/2033/100/23786/26289/27109/4696/3303/3643/3091/4712/509/5209/5230/4724/4713/5167/55967/9567/402/195827/51085/51079/57673/4833/5213/3988/57190/5663/527/25939/481/5563/55526/80201/526/506/6391/4698/4711/57089/4907/4831/1497/6390/4725/318/669/8671/114789/5214/51715/3607/387712/3098/51024/4722/2987/55669/2027/55022/5236	62	a549
cat5	BP	GO:0071763	nuclear membrane organization	17/2983	47/18805	0.361702	2.28019	3.8155	0.000554169	0.0226396	0.0201717	128866/1861/25978/221035/79643/983/51510/91782/6683/7329/7443/137886/221496/165324/23175/23435/148362	17	a549
cat5	BP	GO:0010508	positive regulation of autophagy	41/2983	156/18805	0.262821	1.65684	3.57694	0.000563527	0.0228695	0.0203765	3162/25793/11043/3091/8767/51322/5305/10013/10133/11152/9681/79837/7942/79156/92140/8408/10558/9517/291/5563/9531/8878/8723/5127/7249/203228/60592/11315/79594/80149/8131/55626/10769/5291/5595/2629/83667/51100/22930/5899/51375	41	a549
cat5	BP	GO:0070085	glycosylation	58/2983	241/18805	0.240664	1.51716	3.50847	0.00057907	0.0233457	0.0208008	440138/2131/100288842/340485/55757/144245/4864/10905/5372/22906/84061/57171/79644/282969/51301/80312/256435/7991/4249/4245/29071/5663/10585/54790/10402/9945/199857/2650/146664/55907/7903/54916/55858/79695/8702/26229/56913/9382/11285/55343/4124/55568/84892/6184/6480/2132/84002/3703/114805/6484/29929/55624/63917/2629/2590/80267/11320/56886	58	a549
cat5	BP	GO:0009141	nucleoside triphosphate metabolic process	65/2983	277/18805	0.234657	1.47929	3.48936	0.000583179	0.0233577	0.0208115	55270/2033/100/23786/26289/27109/4696/56474/3303/3643/3091/4712/509/83549/10924/5209/5230/4724/4713/5167/55967/9567/402/195827/51085/51079/57673/4833/5213/3988/57190/5663/527/25939/481/5563/55526/80201/526/506/6391/4698/4711/57089/4907/4831/1497/6390/4725/318/669/8671/114789/5214/51715/3607/387712/3098/51024/4722/2987/55669/2027/55022/5236	65	a549
cat5	BP	GO:0051983	regulation of chromosome segregation	37/2983	137/18805	0.270073	1.70256	3.58355	0.000587411	0.0233656	0.0208185	220134/147841/6598/29781/6604/157313/4288/55844/605/983/10051/86/5977/6595/8289/324/10592/5520/23397/332/996/286053/9183/990/10460/991/51451/11004/55143/6603/29945/51529/56852/4926/5359/57520/51776	37	a549
cat5	BP	GO:0032868	response to insulin	74/2983	324/18805	0.228395	1.43982	3.46738	0.000591002	0.0233656	0.0208185	3480/8792/4644/1958/9978/4303/121340/5770/677/11031/140710/151176/5795/6431/2048/2549/9640/1979/6443/3643/3484/558/5305/4218/5167/79837/23189/8615/3033/2887/6654/284656/4916/6655/139596/324/94056/10580/5106/55667/1176/26060/7249/9564/1432/2650/207/23038/5584/117581/4067/2261/5580/252983/2888/5295/55625/5290/81565/2049/8648/5595/6814/5140/6198/10603/2058/4641/15/6464/55022/23175/8412/83667	74	a549
cat5	BP	GO:0006486	protein glycosylation	54/2983	221/18805	0.244344	1.54036	3.50856	0.000599323	0.0233927	0.0208427	440138/2131/100288842/340485/55757/144245/4864/10905/5372/22906/84061/57171/79644/51301/80312/256435/7991/4249/4245/29071/5663/10585/54790/10402/9945/199857/2650/146664/7903/54916/55858/79695/8702/26229/56913/11285/55343/4124/55568/84892/6184/6480/2132/84002/3703/114805/6484/29929/55624/63917/2590/80267/11320/56886	54	a549
cat5	BP	GO:0043413	macromolecule glycosylation	54/2983	221/18805	0.244344	1.54036	3.50856	0.000599323	0.0233927	0.0208427	440138/2131/100288842/340485/55757/144245/4864/10905/5372/22906/84061/57171/79644/51301/80312/256435/7991/4249/4245/29071/5663/10585/54790/10402/9945/199857/2650/146664/7903/54916/55858/79695/8702/26229/56913/11285/55343/4124/55568/84892/6184/6480/2132/84002/3703/114805/6484/29929/55624/63917/2590/80267/11320/56886	54	a549
cat5	BP	GO:0051495	positive regulation of cytoskeleton organization	47/2983	186/18805	0.252688	1.59296	3.52878	0.000604711	0.0234536	0.020897	28984/57026/220134/171024/4131/4204/6385/51466/22919/10733/57482/6422/3303/85459/9530/1027/4771/7168/22998/402/123720/55558/3984/2185/6188/6683/100506658/253725/120/9475/7046/2934/274/29899/5058/51429/1906/961/5829/23075/4926/6491/8440/84722/55243/10163/55160	47	a549
cat5	BP	GO:0071378	cellular response to growth hormone stimulus	12/2983	28/18805	0.428571	2.70174	3.91273	0.000621031	0.0239351	0.021326	23484/3172/5770/54741/8036/3717/4067/7297/5295/6777/5829/3716	12	a549
cat5	BP	GO:0031110	regulation of microtubule polymerization or depolymerization	29/2983	100/18805	0.29	1.82818	3.6055	0.000645301	0.0244153	0.0217538	1859/26586/220134/115106/4131/4204/10982/10382/22919/80127/146057/3303/50810/1027/10013/402/79929/6188/324/6683/55201/100506658/58497/89927/5058/6904/4926/84722/22911	29	a549
cat5	BP	GO:0006085	acetyl-CoA biosynthetic process	10/2983	21/18805	0.47619	3.00193	3.98553	0.000645444	0.0244153	0.0217538	23181/5165/5160/5230/1737/55902/23417/47/79717/27010	10	a549
cat5	BP	GO:0010566	regulation of ketone biosynthetic process	10/2983	21/18805	0.47619	3.00193	3.98553	0.000645444	0.0244153	0.0217538	27120/1958/8644/5978/654/90956/1609/160760/9563/1385	10	a549
cat5	BP	GO:0009166	nucleotide catabolic process	42/2983	162/18805	0.259259	1.63438	3.52106	0.000658123	0.0247422	0.0220451	55270/2033/4860/100/6996/23786/9615/3643/3091/252969/5209/5230/402/195827/5141/7374/51085/151531/5213/3988/10591/5663/25939/5563/55526/80201/3251/57089/4907/669/8671/83594/53343/5214/22978/3607/387712/3098/25961/272/2027/5236	42	a549
cat5	BP	GO:0006282	regulation of DNA repair	55/2983	227/18805	0.242291	1.52741	3.47126	0.000666403	0.0249007	0.0221863	79184/93624/79913/150275/165918/7454/6598/5371/387893/56776/22891/2074/7468/6604/54929/23514/55257/8295/254225/115004/2139/605/57599/10635/23201/57634/54556/86/5977/2070/6595/8289/6188/10155/29086/9025/6944/5429/2521/7158/1663/84126/64769/5531/6118/4255/84250/51588/6603/7014/84501/10097/2140/2271/148479	55	a549
cat5	BP	GO:0051170	import into nucleus	44/2983	172/18805	0.255814	1.61267	3.50483	0.000673727	0.0249386	0.0222201	2254/3621/51569/2033/152877/5371/23633/3320/51684/55696/1894/983/2646/51501/11142/3842/100101267/5663/5469/6608/9531/8878/5569/26060/7249/7341/1432/207/10155/3717/5580/55122/6788/30000/5295/80149/64901/4869/51715/9688/9670/79902/23435/84455	44	a549
cat5	BP	GO:0046854	phosphatidylinositol phosphate biosynthetic process	19/2983	56/18805	0.339286	2.13888	3.70598	0.000675557	0.0249386	0.0222201	5305/3612/4952/55361/9896/79837/51447/3631/145567/9807/5287/3707/5295/55300/5291/5290/23396/3628/200576	19	a549
cat5	BP	GO:0009062	fatty acid catabolic process	30/2983	105/18805	0.285714	1.80116	3.57449	0.000690104	0.0253231	0.0225627	32/5095/3295/3028/160428/23600/1962/5191/23417/3033/283927/215/5106/4051/5467/207/1666/8310/80724/3712/549/23659/84879/254013/1376/23175/83667/6342/84696/5825	30	a549
cat5	BP	GO:0010212	response to ionizing radiation	38/2983	143/18805	0.265734	1.6752	3.51921	0.000700561	0.0255538	0.0227682	79184/4204/375757/1958/165918/3981/867/5371/25788/2074/6422/23514/58493/90381/7516/641/1894/10635/6648/210/10269/1432/29086/9025/7158/83695/4193/578/404672/4436/26272/4221/11011/221927/1788/2140/65123/51776	38	a549
cat5	BP	GO:0032506	cytokinetic process	18/2983	52/18805	0.346154	2.18217	3.70654	0.00070766	0.02566	0.0228629	84936/128866/25978/8766/5339/55165/79643/8897/1894/51510/7798/91782/6683/23265/51429/84501/10015/375	18	a549
cat5	BP	GO:0001667	ameboidal-type cell migration	58/2983	243/18805	0.238683	1.50467	3.43812	0.000719783	0.0259461	0.0231177	6899/84159/2039/153090/64321/1947/10982/340719/5335/8879/6385/51466/152007/9922/5371/8766/5339/8828/3091/9530/23499/29941/9590/51421/4089/7076/10013/91/6239/7162/10507/23189/10509/7048/55698/57669/5585/79899/6608/6662/394/5467/26060/207/64750/8754/56920/1512/199953/10487/154810/1906/10505/6405/23473/65979/9448/10163	58	a549
cat5	BP	GO:0006084	acetyl-CoA metabolic process	14/2983	36/18805	0.388889	2.45158	3.78523	0.000730433	0.0260238	0.023187	23181/32/5165/6999/5160/5230/1737/55902/23417/51268/283927/47/79717/27010	14	a549
cat5	BP	GO:0007035	vacuolar acidification	14/2983	36/18805	0.388889	2.45158	3.78523	0.000730433	0.0260238	0.023187	537/3920/8992/1657/527/51606/526/10159/252839/5538/2896/155066/25932/147007	14	a549
cat5	BP	GO:0045859	regulation of protein kinase activity	82/2983	369/18805	0.222222	1.4009	3.37706	0.000754071	0.0267107	0.023799	28984/171024/9966/100133941/8792/29775/153090/150/2069/152/10221/205428/5770/2621/104/5795/6091/7164/2048/2776/142679/1033/219736/8812/3643/56647/79643/51637/641/993/9693/1027/23118/1894/58533/80725/8844/7023/84619/9770/5605/4916/57214/10006/2185/6188/905/324/94056/54465/5569/7249/79706/10961/7026/207/11116/3717/990/4217/8754/7786/4739/4067/5580/57679/51527/9175/4869/64793/5058/11329/51429/1906/4221/8536/5906/124790/93649/84722/51719/5899	82	a549
cat5	BP	GO:0046785	microtubule polymerization	29/2983	101/18805	0.287129	1.81008	3.54438	0.000770125	0.027064	0.0241138	5116/1859/220134/115106/4131/4204/10426/10382/22919/3303/55125/79649/50810/1027/402/6188/100506658/58497/27229/7283/10844/5058/81565/54820/6904/121441/4926/27175/84722	29	a549
cat5	BP	GO:0009125	nucleoside monophosphate catabolic process	9/2983	18/18805	0.5	3.15203	3.96622	0.000775988	0.027064	0.0241138	4860/100/9615/151531/10591/3251/4907/22978/272	9	a549
cat5	BP	GO:0016055	Wnt signaling pathway	102/2983	477/18805	0.213836	1.34804	3.34309	0.000777296	0.027064	0.0241138	2254/9620/63977/7477/80114/2131/100133941/8861/27120/153090/1958/1460/9978/64321/10009/9686/147699/8658/65268/8932/2776/607/57680/4919/64359/6422/7976/84870/8321/3489/23499/3484/8326/1952/51421/7484/5310/4089/8434/51741/81847/5868/7162/585/25960/84100/898/23189/23072/27130/6934/2887/85458/79412/8323/5663/3485/527/6497/6662/57154/5563/857/1857/324/6259/7249/151195/1455/10159/1432/10927/252839/7855/90268/64750/1363/1613/7091/51527/6788/55681/55182/81839/84445/2300/65981/25805/4790/9580/10076/51588/59343/1500/25987/406/154810/3065/1906/55716/1499/166336	102	a549
cat5	BP	GO:0006195	purine nucleotide catabolic process	37/2983	139/18805	0.266187	1.67806	3.48393	0.000789689	0.0271507	0.0241911	55270/2033/4860/100/23786/9615/3643/3091/5209/5230/402/195827/5141/51085/5213/3988/10591/5663/25939/5563/55526/80201/3251/4907/669/8671/83594/53343/5214/22978/3607/387712/3098/25961/272/2027/5236	37	a549
cat5	BP	GO:1903829	positive regulation of protein localization	106/2983	499/18805	0.212425	1.33914	3.33389	0.000790282	0.0271507	0.0241911	5116/23255/29775/2033/7332/22873/10857/2621/3708/11190/54741/151636/58480/10160/283/23400/4946/9378/79752/90550/2048/5371/3320/4478/9662/85459/3091/8398/58489/11187/51496/51421/4771/57787/55696/1894/6769/983/3985/6934/5213/5663/79899/654/6608/57214/5563/9531/324/8878/10580/5106/5467/10497/1432/207/10155/7855/322/5584/23208/682/3717/55004/55166/8754/8554/4739/7443/5580/11315/7297/5295/4193/80149/81926/975/9475/23171/26229/8938/1500/29899/5962/5290/7376/2622/493/1906/79567/8536/9747/2181/5715/65985/4926/245812/4641/11079/51112/23435/83667/51100/9860/3716/84455	106	a549
cat5	BP	GO:0006635	fatty acid beta-oxidation	23/2983	74/18805	0.310811	1.95937	3.59039	0.000796821	0.0271507	0.0241911	32/3295/3028/160428/23600/1962/5191/23417/3033/215/5467/207/1666/8310/80724/3712/549/84879/254013/1376/83667/6342/5825	23	a549
cat5	BP	GO:0060021	roof of mouth development	27/2983	92/18805	0.293478	1.8501	3.54907	0.000797508	0.0271507	0.0241911	10194/6899/4487/84159/10220/60529/8879/11023/2048/54796/8321/55636/7484/4089/25976/27152/657/7048/6654/6497/7341/7046/8131/221322/2049/7049/91461	27	a549
cat5	BP	GO:0110020	regulation of actomyosin structure organization	30/2983	106/18805	0.283019	1.78417	3.51539	0.000818745	0.0277197	0.024698	28984/23370/7454/6385/51466/7840/6422/9530/10395/4089/4771/7168/1894/22998/585/3984/84952/5295/9475/7046/116985/50848/5058/1906/961/5829/8500/55616/10163/55160	30	a549
cat5	BP	GO:0032869	cellular response to insulin stimulus	61/2983	260/18805	0.234615	1.47903	3.37719	0.000848159	0.0285578	0.0254448	3480/4644/9978/4303/5770/677/11031/140710/151176/5795/2048/2549/9640/1979/6443/3643/3484/558/5305/4218/5167/79837/23189/8615/2887/6654/284656/4916/6655/324/94056/10580/5106/55667/1176/26060/7249/9564/207/23038/5584/2261/5580/252983/2888/5295/55625/5290/81565/2049/8648/5595/5140/6198/10603/2058/4641/6464/55022/23175/8412	61	a549
cat5	BP	GO:0006979	response to oxidative stress	89/2983	408/18805	0.218137	1.37515	3.32646	0.000857501	0.0287146	0.0255844	3162/55270/9016/29761/55074/1861/4277/79772/9978/4303/2878/55290/25828/2879/23400/4482/2643/5371/2281/2176/2074/22921/3303/219736/6780/3091/9962/54929/558/9943/80312/221/10013/7168/55967/1894/27067/10110/983/6648/11168/9973/2119/57190/5663/79899/6505/210/2185/6188/5563/215/253827/207/80777/5598/25942/3717/4217/6416/374/8754/5516/91298/9817/5580/57679/5195/51435/11315/7337/4193/318/80149/578/8737/2068/80310/406/135112/1906/4891/5829/824/8086/8877/83667/7444/494513	89	a549
cat5	BP	GO:0043244	regulation of protein-containing complex disassembly	35/2983	130/18805	0.269231	1.69725	3.46376	0.000865065	0.0287476	0.0256139	26586/57026/3480/4131/2039/80127/57482/146057/3643/50810/10013/79929/136319/324/10269/5976/6683/55201/29766/29767/253725/120/2934/5962/89927/5290/55254/55239/5756/6712/822/23075/2629/22911/829	35	a549
cat5	BP	GO:0031346	positive regulation of cell projection organization	80/2983	360/18805	0.222222	1.4009	3.33481	0.000867871	0.0287476	0.0256139	1002/6792/3480/4131/153090/2033/22873/8100/6091/80823/79734/23654/2048/22906/3320/2281/9662/26052/8321/8175/23499/989/23129/9693/10013/57787/9896/6239/1809/117177/657/27067/585/10507/8036/6624/3984/81545/9738/56965/5605/4916/57154/9001/2185/1857/324/55329/1627/26230/6259/8153/100506658/322/5584/23300/4739/4067/9175/5295/2896/7046/116985/54874/65981/5290/1272/81565/5898/5274/5756/8536/23426/5906/627/10097/10096/79647/4898/10163	80	a549
cat5	BP	GO:0001701	in utero embryonic development	88/2983	403/18805	0.218362	1.37657	3.31806	0.000883634	0.0291124	0.0259389	7477/5932/4487/84296/22846/9644/64321/1045/129685/100/677/5335/2551/3981/25809/6598/8320/7274/10733/57534/57680/64359/84870/3091/55636/91746/80312/9133/7516/4952/7484/5310/4089/26128/321/91/144455/657/4849/5704/7942/84295/7048/86/4245/57669/5469/6608/50814/1627/9412/54855/6241/7026/207/10155/56957/25942/7855/115/23038/285855/9817/6788/57728/7046/4124/4436/2068/83605/81565/10049/130507/8533/6830/1906/8648/7014/25988/824/1376/6491/1499/92521/841/5954/54583/9927	88	a549
cat5	BP	GO:0000422	autophagy of mitochondrion	32/2983	116/18805	0.275862	1.73905	3.46682	0.000904334	0.0296351	0.0264046	23092/25793/23786/23400/55335/987/493856/3091/100287932/91137/115201/10013/10133/11152/8408/291/285636/8878/84971/2631/7249/7855/132671/11315/79594/26100/55626/81631/84938/2629/9927/51375	32	a549
cat5	BP	GO:0032388	positive regulation of intracellular transport	37/2983	140/18805	0.264286	1.66607	3.43473	0.000912127	0.0296851	0.0264492	5116/4204/2033/2621/4946/79752/3320/4478/128637/51496/4771/55696/1894/983/5663/79899/6608/9531/1432/10155/3717/30846/5580/5295/4193/80149/975/26229/5962/79567/8536/4926/80055/23435/26119/6342/84455	37	a549
cat5	BP	GO:0042147	retrograde transport, endosome to Golgi	29/2983	102/18805	0.284314	1.79233	3.48395	0.00091555	0.0296851	0.0264492	7109/80148/143187/10228/57589/55275/58533/9367/83874/84910/10652/9559/80230/57533/9827/253725/387680/27236/23085/30845/8938/8729/9648/23258/55773/9907/7879/55207/200576	29	a549
cat5	BP	GO:0051338	regulation of transferase activity	99/2983	463/18805	0.213823	1.34795	3.2916	0.000922488	0.0297527	0.0265094	28984/5983/171024/9966/100133941/8861/8792/29775/153090/150/2069/152/7332/10221/205428/5770/2621/104/5795/6091/7164/151636/89801/2048/2776/142679/1033/219736/8812/3643/56647/79643/51637/641/993/9693/1027/5985/23118/1894/58533/80725/90007/8844/2646/7023/84619/3984/9770/5605/4916/185/57214/10006/2185/6188/905/324/94056/7564/54465/5569/7249/79706/10961/7026/207/11116/3717/990/4217/8754/1139/991/7786/7329/4739/4067/5580/5934/57679/51527/9175/4869/6500/64793/5058/11329/51429/1906/4221/8536/5906/124790/93649/84722/51719/5899/8543	99	a549
cat5	BP	GO:1902459	positive regulation of stem cell population maintenance	17/2983	49/18805	0.346939	2.18712	3.6128	0.000958024	0.030737	0.0273865	3621/81606/6598/6760/80312/605/86/5977/6595/5978/8289/5931/79692/25942/23506/3065/79595	17	a549
cat5	BP	GO:0032231	regulation of actin filament bundle assembly	30/2983	107/18805	0.280374	1.76749	3.45692	0.000967868	0.0308911	0.0275237	28984/171024/23370/7454/6385/51466/7840/6422/9530/10395/4771/7168/22998/585/3984/84952/5295/9475/7046/116985/5962/50848/5058/961/5829/8500/23075/55616/10163/55160	30	a549
cat5	BP	GO:0090148	membrane fission	16/2983	45/18805	0.355556	2.24144	3.62024	0.000990905	0.0314625	0.0280329	54536/128866/51028/25978/79643/91137/8027/51510/91782/6683/1759/51271/1785/23265/51100/23233	16	a549
cat5	BP	GO:0045880	positive regulation of smoothened signaling pathway	14/2983	37/18805	0.378378	2.38532	3.66237	0.00100521	0.0316949	0.0282399	2254/92344/6422/5082/27152/79659/374654/6608/2121/3340/1495/2622/27148/80210	14	a549
cat5	BP	GO:0018279	protein N-linked glycosylation via asparagine	15/2983	41/18805	0.365854	2.30636	3.63592	0.00100857	0.0316949	0.0282399	440138/55757/144245/84061/57171/79644/7991/4249/4245/199857/6184/6480/3703/29929/56886	15	a549
cat5	BP	GO:0036465	synaptic vesicle recycling	26/2983	89/18805	0.292135	1.84163	3.45568	0.00106436	0.0332777	0.0296501	6453/1861/9829/85439/26052/56850/5868/1212/1211/284697/50618/1176/115548/23208/161/1759/11315/1785/1175/274/1609/23396/51429/824/7879/4638	26	a549
cat5	BP	GO:0051310	metaphase chromosome alignment	29/2983	103/18805	0.281553	1.77493	3.42419	0.00108434	0.0332878	0.0296592	81610/220134/283489/128866/147841/25978/22919/8766/23172/79643/91272/1894/983/51115/51510/81620/324/91782/332/55201/9183/55166/11004/1060/55143/4926/84722/51112/10726	29	a549
cat5	BP	GO:0022604	regulation of cell morphogenesis	58/2983	247/18805	0.234818	1.4803	3.29929	0.00109561	0.0332878	0.0296592	29780/6792/4651/2039/4204/23370/3074/121512/80823/58480/23654/445815/2048/4478/57619/103910/56990/9962/23499/51177/989/23129/4771/10013/7168/6239/27067/93663/10507/221061/23189/79784/56965/57154/2185/1857/10269/1627/4289/50618/30011/57464/6857/126374/1613/79594/9175/116985/65981/752/25805/5962/113251/50848/84879/23426/1605/960	58	a549
cat5	BP	GO:0051261	protein depolymerization	33/2983	122/18805	0.270492	1.7052	3.39303	0.0010971	0.0332878	0.0296592	26586/57026/4131/2039/9829/80127/57482/146057/126731/50810/10013/79929/136319/324/6683/55201/29766/29767/253725/120/11004/2934/5962/89927/5290/64780/5756/6712/822/23075/124602/22911/829	33	a549
cat5	BP	GO:0007030	Golgi organization	40/2983	156/18805	0.25641	1.61642	3.35688	0.00109728	0.0332878	0.0296592	157680/23345/400451/143187/128637/5205/4218/10282/128989/55361/10133/5862/983/79659/51501/8615/79591/5605/55014/9183/23015/440270/7443/137886/3801/30845/55300/60684/9382/8729/93643/5595/84272/165324/9648/9907/23207/51112/65243/51361	40	a549
cat5	BP	GO:0031023	microtubule organizing center organization	40/2983	156/18805	0.25641	1.61642	3.35688	0.00109728	0.0332878	0.0296592	115106/128866/22873/25978/79839/11190/7840/10733/166979/54875/9662/55125/85459/55722/7516/11127/57787/56992/402/585/1107/983/9851/51510/9738/137886/1785/9475/4869/7514/4682/10769/64793/81565/54820/9648/10015/6491/1499/23032	40	a549
cat5	BP	GO:0072523	purine-containing compound catabolic process	40/2983	156/18805	0.25641	1.61642	3.35688	0.00109728	0.0332878	0.0296592	55270/2033/4860/100/23786/9615/3643/3091/5209/5230/402/195827/5141/23417/51085/5213/3988/10591/5663/283927/25939/5563/55526/215/80201/3251/4907/669/8671/83594/53343/5214/22978/3607/387712/3098/25961/272/2027/5236	40	a549
cat5	BP	GO:0000075	cell cycle checkpoint signaling	46/2983	186/18805	0.247312	1.55907	3.32708	0.00111773	0.033741	0.030063	84936/220134/5932/79184/116224/4303/8318/147841/151636/2074/51322/58493/90381/51065/641/983/84444/81620/54962/324/54465/440275/332/1432/29086/9183/990/79968/991/4067/7158/83695/51451/9024/84126/8883/55143/6118/261726/4436/26272/11329/25988/65975/65123/51776	46	a549
cat5	BP	GO:0009101	glycoprotein biosynthetic process	73/2983	326/18805	0.223926	1.41164	3.25546	0.0011433	0.0343437	0.0306	440138/2131/100288842/340485/55757/144245/4864/56548/10905/5372/22906/26035/9445/84061/57171/79644/51301/80312/54480/256435/55454/9469/7991/4249/4245/6934/29071/5663/10585/54790/10402/9945/199857/2650/29940/146664/7903/51363/54916/55858/658/79695/2300/64377/8702/26229/56913/3340/11285/55343/4124/55568/84892/6184/26574/6480/2132/84002/3703/114805/6484/29929/55624/63917/124583/1499/2590/80267/92370/11320/56886/6646/9486	73	a549
cat5	BP	GO:0061951	establishment of protein localization to plasma membrane	21/2983	67/18805	0.313433	1.9759	3.47457	0.00117232	0.0350439	0.0312239	11031/81693/8766/537/23499/56850/80262/4218/25945/10133/10434/23062/9912/25837/127018/5962/583/23426/91461/2181/7879	21	a549
cat5	BP	GO:0031468	nuclear membrane reassembly	11/2983	26/18805	0.423077	2.6671	3.69346	0.00118832	0.0351789	0.0313441	128866/25978/221035/79643/51510/91782/6683/7329/137886/165324/148362	11	a549
cat5	BP	GO:0051315	attachment of mitotic spindle microtubules to kinetochore	11/2983	26/18805	0.423077	2.6671	3.69346	0.00118832	0.0351789	0.0313441	220134/283489/22919/91272/983/51115/81620/332/11004/1060/55143	11	a549
cat5	BP	GO:0007265	Ras protein signal transduction	32/2983	118/18805	0.271186	1.70957	3.3573	0.00123537	0.0363504	0.032388	153090/150/22821/115727/283455/2048/9693/8844/9908/8036/8625/3845/6654/6655/8878/5516/6386/11315/22808/5922/9649/3707/1796/10769/5898/27342/10603/22800/10617/5899/23179/9927	32	a549
cat5	BP	GO:0042181	ketone biosynthetic process	17/2983	50/18805	0.34	2.14338	3.5151	0.00123976	0.0363504	0.032388	27120/27235/1958/8644/8912/5978/654/51004/51805/57107/90956/57017/1609/160760/9563/1385/6342	17	a549
cat5	BP	GO:0035720	intraciliary anterograde transport	9/2983	19/18805	0.473684	2.98613	3.76087	0.00126783	0.0368212	0.0328074	22858/11020/8100/56912/150737/64792/51098/55764/26146	9	a549
cat5	BP	GO:0097320	plasma membrane tubulation	9/2983	19/18805	0.473684	2.98613	3.76087	0.00126783	0.0368212	0.0328074	85377/55909/123720/30846/29763/1785/54874/51429/51100	9	a549
cat5	BP	GO:0007080	mitotic metaphase chromosome alignment	20/2983	63/18805	0.31746	2.00129	3.45655	0.00127542	0.036867	0.0328482	220134/283489/128866/25978/22919/8766/79643/91272/983/51115/51510/81620/91782/332/9183/11004/1060/55143/84722/10726	20	a549
cat5	BP	GO:0006879	intracellular iron ion homeostasis	22/2983	72/18805	0.305556	1.92624	3.41906	0.00131744	0.0379028	0.0337711	3162/51310/151176/23400/51218/567/9550/3091/537/4089/4756/10539/654/48/23479/8031/4682/7036/4891/261729/54583/147007	22	a549
cat5	BP	GO:0099563	modification of synaptic structure	15/2983	42/18805	0.357143	2.25145	3.52539	0.0013415	0.0384146	0.0342271	57026/25978/116987/6780/56850/22839/5978/85458/9912/57496/10486/5908/10487/23390/54583	15	a549
cat5	BP	GO:0051492	regulation of stress fiber assembly	27/2983	95/18805	0.284211	1.79168	3.35889	0.00135877	0.0385287	0.0343288	28984/23370/7454/6385/51466/7840/6422/9530/10395/4771/7168/22998/585/3984/84952/5295/9475/7046/116985/50848/5058/961/5829/8500/55616/10163/55160	27	a549
cat5	BP	GO:0090316	positive regulation of intracellular protein transport	27/2983	95/18805	0.284211	1.79168	3.35889	0.00135877	0.0385287	0.0343288	5116/2033/2621/4946/79752/3320/51496/55696/1894/983/5663/79899/6608/9531/1432/10155/3717/5580/5295/4193/80149/975/26229/79567/8536/23435/84455	27	a549
cat5	BP	GO:0018205	peptidyl-lysine modification	36/2983	138/18805	0.26087	1.64454	3.29967	0.00136435	0.0385287	0.0343288	6612/221143/1958/2033/23551/25895/23181/5371/387893/114799/51564/26276/10013/26036/5563/205564/7341/10155/286053/83637/8554/7329/11315/79594/4193/10475/84250/26054/51588/59343/5352/57337/10401/1499/6613/5351	36	a549
cat5	BP	GO:0009161	ribonucleoside monophosphate metabolic process	19/2983	59/18805	0.322034	2.03012	3.44097	0.00138093	0.0387547	0.0345302	4860/100/159/9615/83549/8573/151531/5634/139596/3251/51292/7372/4907/318/22978/272/2987/51727/260425	19	a549
cat5	BP	GO:0007098	centrosome cycle	37/2983	143/18805	0.258741	1.63112	3.28944	0.001385	0.0387547	0.0345302	115106/128866/25978/79839/11190/7840/10733/54875/9662/55125/85459/55722/7516/11127/57787/56992/402/585/1107/983/9851/51510/9738/137886/1785/9475/4869/7514/4682/10769/64793/81565/54820/10015/6491/1499/23032	37	a549
cat5	BP	GO:0048872	homeostasis of number of cells	75/2983	339/18805	0.221239	1.3947	3.18423	0.00140198	0.0390515	0.0347946	9935/3162/5366/57724/2131/8861/2039/150274/100/677/23774/3623/64332/6415/84529/51621/55619/2176/3171/3303/567/3091/51301/6688/132299/558/5414/9133/10013/613/55652/51522/2113/91/57599/9469/585/51510/3845/211/54681/3988/9770/5585/6654/54542/5469/6608/6662/6655/7564/1432/207/29766/3717/4067/22884/3707/60682/669/5518/54940/578/2068/6777/5291/7049/121260/4004/4891/317719/9289/2629/10603/2271	75	a549
cat5	BP	GO:0000724	double-strand break repair via homologous recombination	46/2983	188/18805	0.244681	1.54248	3.24586	0.00141505	0.0392371	0.03496	5932/84296/375757/147872/8318/7454/57697/25788/387893/22891/2074/642636/23514/55257/58493/7516/8295/641/157777/254225/115004/57599/10635/57634/54556/27336/86/25939/286053/9025/6944/2521/7158/29128/22909/4796/4175/64769/5531/6118/84250/51588/9907/2237/10097/65123	46	a549
cat5	BP	GO:0006650	glycerophospholipid metabolic process	68/2983	302/18805	0.225166	1.41946	3.19073	0.00142276	0.0392733	0.0349922	56894/5277/160851/4204/5335/54965/9107/8776/8398/5305/8897/54872/284161/1606/4534/3612/4952/8760/51604/55361/9896/84302/5331/85465/79837/3949/137964/23761/51447/8605/3631/145567/9807/5287/132671/5283/7920/3707/5295/81490/9489/55300/27315/79888/23659/1609/8526/5291/5290/23396/7376/84879/55500/80235/64419/824/114879/2181/5359/3628/23007/57406/200576/80055/23175/8527/126969/55650	68	a549
cat5	BP	GO:0070936	protein K48-linked ubiquitination	28/2983	100/18805	0.28	1.76514	3.33105	0.00143543	0.0394453	0.0351454	7267/26268/9978/25793/23220/151636/80263/83737/997/7321/54476/3093/149603/117854/81847/7325/81545/9111/996/9025/7337/10475/29089/22978/6500/84937/29945/51529	28	a549
cat5	BP	GO:0009123	nucleoside monophosphate metabolic process	23/2983	77/18805	0.298701	1.88303	3.37129	0.00145412	0.0396037	0.0352866	4860/100/122481/26289/159/9615/83549/8573/151531/5634/10591/139596/3251/51292/7372/4907/318/22978/6470/272/2987/51727/260425	23	a549
cat5	BP	GO:0048488	synaptic vesicle endocytosis	23/2983	77/18805	0.298701	1.88303	3.37129	0.00145412	0.0396037	0.0352866	6453/1861/9829/85439/26052/1212/1211/284697/50618/1176/115548/23208/161/1759/11315/1785/1175/274/1609/23396/51429/824/4638	23	a549
cat5	BP	GO:0072329	monocarboxylic acid catabolic process	33/2983	124/18805	0.266129	1.67769	3.28749	0.00147756	0.0400641	0.0356968	51084/32/5095/6652/3295/3028/160428/23600/1962/5191/23417/3033/283927/215/5106/4051/5467/207/1666/8310/80724/3712/549/9123/23659/84879/254013/1376/23175/83667/6342/84696/5825	33	a549
cat5	BP	GO:0097581	lamellipodium organization	26/2983	91/18805	0.285714	1.80116	3.32642	0.00151951	0.0410138	0.036543	29780/221178/2039/7454/3983/3320/55909/51177/6239/123720/23189/6624/10006/25970/100506658/5295/7414/5290/5756/960/79902/8440/10097/10096/79647/10163	26	a549
cat5	BP	GO:0007409	axonogenesis	97/2983	459/18805	0.211329	1.33223	3.12893	0.00152597	0.0410138	0.036543	5797/1002/6792/7477/23303/3480/4131/2131/4858/64843/1947/7204/6586/1948/8997/104/5795/6091/51466/23654/11023/9378/2048/22906/1889/8828/7976/23499/91137/219699/23129/4218/4089/26128/51062/10013/6812/214/4756/55558/65059/10507/23767/10509/8408/3984/133418/3996/64283/5663/6654/10479/284656/6608/5605/57154/23768/26230/6259/4781/8153/6683/55201/25942/322/26037/682/203228/56920/658/9024/9175/1785/89884/4897/9856/7414/23022/1272/5058/323/25987/81565/1906/2049/10505/6405/23390/1605/627/334/91624/23032/1385/4898/8543/22911	97	a549
cat5	BP	GO:0009151	purine deoxyribonucleotide metabolic process	8/2983	16/18805	0.5	3.15203	3.73919	0.00153674	0.0411145	0.0366327	55270/4860/100/26289/9615/25939/22978/2987	8	a549
cat5	BP	GO:0016032	viral process	90/2983	421/18805	0.213777	1.34766	3.13255	0.00154313	0.0411145	0.0366327	27350/9150/128866/200316/1460/3482/2033/2621/25978/4864/1948/104/11043/3981/867/6598/147339/83737/4946/201626/23633/23089/3303/8812/3643/6780/22879/558/6993/128637/79643/4940/1514/117854/256435/11059/25945/219931/983/1508/4249/51510/7023/3949/4245/64848/5978/56829/51114/185/857/905/6733/440275/91782/7153/10155/222256/10450/682/54956/89849/290/80149/975/10475/4124/1488/50848/6480/55254/85363/3065/8562/6041/6484/3693/10015/1605/9213/7879/5359/55207/6672/200576/23435/11320/2959/4774/4179	90	a549
cat5	BP	GO:0009199	ribonucleoside triphosphate metabolic process	60/2983	261/18805	0.229885	1.44921	3.17313	0.00156795	0.0414209	0.0369057	2033/23786/26289/27109/4696/56474/3303/3643/3091/4712/509/83549/5209/5230/4724/4713/5167/55967/9567/402/195827/51085/51079/57673/4833/5213/3988/57190/5663/527/481/5563/55526/80201/526/506/6391/4698/4711/57089/4907/4831/1497/6390/4725/318/669/8671/114789/5214/51715/3607/387712/3098/51024/4722/55669/2027/55022/5236	60	a549
cat5	BP	GO:0000725	recombinational repair	47/2983	194/18805	0.242268	1.52727	3.20532	0.00157491	0.0414209	0.0369057	5932/84296/375757/147872/8318/7454/57697/25788/387893/22891/2074/642636/23514/55257/58493/7516/8295/641/157777/254225/115004/57599/10635/57634/54556/27336/86/25939/286053/9025/6944/2521/7158/29128/83695/22909/4796/4175/64769/5531/6118/84250/51588/9907/2237/10097/65123	47	a549
cat5	BP	GO:0030258	lipid modification	47/2983	194/18805	0.242268	1.52727	3.20532	0.00157491	0.0414209	0.0369057	160851/32/9107/81537/8776/285440/3295/8897/3028/1606/4534/4952/160428/23600/1962/9896/5191/23417/79152/3033/1577/2053/6662/215/4051/5467/1432/207/1666/8612/8310/80724/3712/549/55343/1609/8526/84879/254013/6484/79602/1376/2629/8527/83667/6342/5825	47	a549
cat5	BP	GO:0046824	positive regulation of nucleocytoplasmic transport	20/2983	64/18805	0.3125	1.97002	3.37516	0.00158269	0.0414475	0.0369294	2033/2621/3320/51496/55696/1894/983/5663/6608/9531/1432/10155/3717/5580/5295/4193/80149/8536/23435/84455	20	a549
cat5	BP	GO:0006487	protein N-linked glycosylation	22/2983	73/18805	0.30137	1.89985	3.34474	0.0016077	0.0419233	0.0373533	440138/55757/144245/5372/84061/57171/79644/7991/4249/4245/9945/199857/146664/55858/11285/6184/6480/2132/3703/29929/11320/56886	22	a549
cat5	BP	GO:0021953	central nervous system neuron differentiation	51/2983	215/18805	0.237209	1.49538	3.17205	0.00167478	0.0433041	0.0385836	8925/8861/4858/64843/10220/340719/5361/104/6091/25809/3236/8320/9378/2048/8828/6422/567/8321/3400/51684/91137/7484/7832/9693/26128/657/79659/55558/136319/64283/5663/6608/84287/64398/3251/6259/4781/25942/166614/658/55681/89884/25987/81565/2049/2629/1499/57410/8543/22911/57147	51	a549
cat5	BP	GO:0031032	actomyosin structure organization	51/2983	215/18805	0.237209	1.49538	3.17205	0.00167478	0.0433041	0.0385836	113622/28984/84978/51804/23370/7454/6385/51466/7840/5339/6422/9530/10395/4089/4771/7168/1265/1894/22998/585/221061/4205/79784/3984/57669/7798/2185/84952/10580/29766/257019/29767/5295/1785/9475/7046/116985/408/50848/5058/1906/961/5829/8500/3693/10015/55616/844/127294/10163/55160	51	a549
cat5	BP	GO:0110053	regulation of actin filament organization	61/2983	267/18805	0.228464	1.44025	3.14592	0.00168662	0.0434269	0.038693	28984/57026/171024/2039/343578/23370/7454/6385/51466/7840/57482/6422/9530/10395/4771/7168/22998/585/123720/93663/23189/136319/3984/2185/84952/29766/81873/54942/29767/253725/387680/203228/27236/120/5580/5295/9475/7046/116985/2934/274/5962/55435/5290/50848/5058/51429/5756/6712/822/961/5829/8500/23075/55616/8440/375/55243/10163/829/55160	61	a549
cat5	BP	GO:0060396	growth hormone receptor signaling pathway	11/2983	27/18805	0.407407	2.56832	3.54089	0.00172046	0.0441128	0.0393042	23484/3172/5770/54741/3717/4067/7297/5295/6777/5829/3716	11	a549
cat5	BP	GO:1905168	positive regulation of double-strand break repair via homologous recombination	15/2983	43/18805	0.348837	2.19909	3.41796	0.00176191	0.0449037	0.0400088	7454/2074/55257/8295/57599/10635/57634/54556/86/9025/6944/2521/64769/51588/10097	15	a549
cat5	BP	GO:0051451	myoblast migration	7/2983	13/18805	0.538462	3.39449	3.7499	0.00177328	0.0449037	0.0400088	51804/55909/51177/6495/6608/7060/79647	7	a549
cat5	BP	GO:1905668	positive regulation of protein localization to endosome	7/2983	13/18805	0.538462	3.39449	3.7499	0.00177328	0.0449037	0.0400088	151636/4478/58489/4771/81926/9475/5962	7	a549
cat5	BP	GO:0006887	exocytosis	78/2983	358/18805	0.217877	1.37351	3.09814	0.00178457	0.0450034	0.0400977	6453/54536/150/6854/9342/57586/11031/8775/6385/867/23400/6845/8766/192683/9545/6688/5414/81575/4218/613/219931/6812/5868/84062/80725/8027/9367/8573/27445/10564/9751/10652/9145/3996/5978/5663/9912/25837/9001/8723/55014/5127/10497/8773/9230/55255/23208/7127/203228/4067/6386/6857/9024/376267/57799/23265/60684/5908/8938/90139/23396/5058/64780/5898/79363/27342/6814/56900/54843/5906/10015/261729/7879/55207/375056/22930/5899/23233	78	a549
cat5	BP	GO:0045724	positive regulation of cilium assembly	12/2983	31/18805	0.387097	2.44028	3.48474	0.00181296	0.0455321	0.0405688	22873/8100/79734/9662/989/57787/117177/585/9738/9001/55329/23300	12	a549
cat5	BP	GO:0043587	tongue morphogenesis	6/2983	10/18805	0.6	3.78243	3.82142	0.00186462	0.0464486	0.0413854	6899/51804/27152/6495/3065/1499	6	a549
cat5	BP	GO:0060368	regulation of Fc receptor mediated stimulatory signaling pathway	6/2983	10/18805	0.6	3.78243	3.82142	0.00186462	0.0464486	0.0413854	5795/26060/4067/27342/961/5359	6	a549
cat5	BP	GO:0016358	dendrite development	56/2983	242/18805	0.231405	1.45879	3.11902	0.00188023	0.0466481	0.0415631	22903/6792/4131/4204/153090/23181/2879/80823/23345/10160/9922/2048/22906/55619/815/22891/26052/1952/80312/91137/9693/10013/657/7162/27067/84062/585/80725/10507/4205/23072/7988/5663/9912/56965/10084/10006/473/1627/3251/55201/26037/54942/1139/54862/7337/65981/9856/10611/84879/2049/4891/8536/57520/8440/25791	56	a549
cat5	BP	GO:0046323	D-glucose import	24/2983	83/18805	0.289157	1.82286	3.26219	0.00189545	0.046836	0.0417305	32/66035/151176/6443/3643/6927/5167/6515/4205/2887/10580/26060/1432/207/100506658/5584/5295/55625/56606/6814/6041/6198/55022/83667	24	a549
cat5	BP	GO:0060759	regulation of response to cytokine stimulus	48/2983	201/18805	0.238806	1.50545	3.12817	0.00194385	0.0478131	0.0426011	29761/2131/100133941/6586/5770/2621/6091/11274/958/3303/54726/3091/8767/9825/558/3093/4940/117854/54625/8408/5607/25939/5469/857/54502/9470/5598/90268/5516/79594/56928/23586/51588/8737/7376/28511/1906/9641/27342/11240/8877/10401/81844/841/246330/3656/3554/7444	48	a549
cat5	BP	GO:0031122	cytoplasmic microtubule organization	20/2983	65/18805	0.307692	1.93971	3.29524	0.0019506	0.0478131	0.0426011	10426/8766/83473/54627/3985/57562/9748/23189/27229/29911/7283/11104/10844/79745/8500/4926/124602/283234/27175/51361	20	a549
cat5	BP	GO:2000786	positive regulation of autophagosome assembly	9/2983	20/18805	0.45	2.83683	3.5686	0.00198289	0.0484108	0.0431337	5305/11152/79837/8408/8723/51100/22930/5899/51375	9	a549
cat5	BP	GO:0008286	insulin receptor signaling pathway	43/2983	176/18805	0.244318	1.5402	3.12632	0.00204406	0.0496065	0.044199	3480/4303/5770/140710/151176/5795/2048/2549/9640/1979/3643/3484/558/5305/5167/79837/23189/2887/6654/284656/4916/6655/324/10580/1176/26060/7249/9564/207/2261/5580/252983/2888/5295/5290/81565/2049/5595/6198/10603/6464/55022/8412	43	a549
cat5	BP	GO:0042770	signal transduction in response to DNA damage	42/2983	171/18805	0.245614	1.54836	3.12778	0.00205614	0.0496065	0.044199	1859/5366/79184/4487/340485/4303/151636/387893/2074/51322/90381/51065/641/983/84444/8493/4646/54962/10269/54465/440275/1432/29086/9025/79968/4067/7158/83695/84126/4193/6118/261726/4436/26272/11329/5595/25988/65975/960/6672/51776/83667	42	a549
cat5	BP	GO:0043524	negative regulation of neuron apoptotic process	42/2983	171/18805	0.245614	1.54836	3.12778	0.00205614	0.0496065	0.044199	51804/55074/80315/4204/25793/3981/80823/3339/3091/8321/8326/558/7516/219699/128434/7832/23129/6812/58533/6648/4841/3845/6495/5663/6505/2185/5584/3717/5538/6416/7786/7466/11315/6418/2896/55626/4436/5290/2629/627/1499/10617	42	a549
cat5	BP	GO:0071900	regulation of protein serine/threonine kinase activity	51/2983	217/18805	0.235023	1.4816	3.09827	0.00206544	0.0496353	0.0442247	28984/171024/100133941/8792/153090/150/10221/205428/5770/5795/6091/7164/142679/1033/8812/3643/56647/641/993/9693/1027/8844/7023/5605/4916/57214/6188/905/324/94056/54465/5569/10961/7026/207/990/4217/8754/7786/4067/9175/5058/11329/1906/4221/8536/124790/93649/84722/51719/5899	51	a549
cat5	CC	GO:0005819	spindle	120/3126	435/19880	0.275862	1.75436	6.87153	1.4071e-10	1.04125e-07	8.35371e-08	81610/23331/26586/23255/3174/220134/115106/79184/84617/283489/347688/9150/128866/147872/10426/10982/150275/25978/5303/10382/644943/24137/23384/22919/7840/8658/8766/7013/83473/56776/126731/54627/23172/7803/85459/2009/56647/79649/6993/79643/91272/51637/252969/989/11127/22920/56992/55856/1894/983/51115/3985/51510/1211/27130/5607/7798/6188/11091/91782/80216/79029/6683/332/996/1432/55201/10927/252839/207/51203/9183/114327/990/51164/5516/10460/991/4739/51490/27229/29128/1613/1663/137886/11004/199953/26112/55143/4869/9126/221496/2068/10769/7283/29899/64793/11104/10844/123872/9391/81565/54820/822/121441/8086/4926/55207/57520/84440/1499/79902/27175/84722/8556/127829/8502/140609/10726/55700	120	a549
cat5	CC	GO:0005925	focal adhesion	114/3126	424/19880	0.268868	1.70988	6.38227	2.08814e-09	5.42139e-07	4.34945e-07	29780/9754/171024/23092/3482/10982/667/1948/6385/867/58480/51466/22919/7739/4478/22801/5339/6176/3339/3303/567/8321/57514/9590/10395/7052/7529/1265/402/214/6522/8573/726/23767/3845/3984/57669/85458/6553/527/390/5605/84951/2185/6188/857/23768/10580/30011/2317/8773/9564/5500/928/976/682/58497/3717/81873/54914/51164/8754/4739/2261/6386/1785/975/30845/2934/4869/1495/55626/6645/7414/23022/9351/308/89782/10487/5962/23396/5058/55827/5898/6181/5756/5595/5782/5829/824/8500/3693/10015/10867/2783/1605/55616/960/966/1499/22800/91624/10097/10096/375/6464/23032/2275/8412/3987/9448/2274/4179/3716	114	a549
cat5	CC	GO:0030055	cell-substrate junction	116/3126	434/19880	0.267281	1.69979	6.36694	2.19786e-09	5.42139e-07	4.34945e-07	3909/29780/9754/171024/23092/3482/10982/667/1948/6385/867/58480/51466/22919/7739/4478/22801/5339/6176/3339/3303/567/8321/57514/9590/10395/7052/7529/1265/402/214/6522/8573/726/23767/3845/3984/57669/85458/6553/527/390/5605/84951/2185/6188/857/23768/10580/30011/2317/8773/9564/5500/928/976/682/58497/3717/55914/81873/54914/51164/8754/4739/2261/6386/1785/975/30845/2934/4869/1495/55626/6645/7414/23022/9351/308/89782/10487/5962/23396/5058/55827/5898/6181/5756/5595/5782/5829/824/8500/3693/10015/10867/2783/1605/55616/960/966/1499/22800/91624/10097/10096/375/6464/23032/2275/8412/3987/9448/2274/4179/3716	116	a549
cat5	CC	GO:0005765	lysosomal membrane	116/3126	451/19880	0.257206	1.63572	5.89877	2.31683e-08	3.42891e-06	2.75093e-06	157680/128866/1184/23317/9342/25978/28962/7030/4864/29919/151636/441027/23400/6845/1889/55745/2776/987/84061/157753/567/25798/9550/9545/537/79643/91056/26276/1182/55361/219931/55652/3920/23118/5167/8992/9681/5862/7317/338557/55788/54918/7942/51510/3949/8417/79156/54978/1211/10325/56681/130340/64601/9145/5663/527/1174/84286/4646/51606/215/526/9516/7249/91782/10159/51374/252839/55255/89845/100506658/23457/23208/161/55004/5538/4126/4067/55858/221955/57600/1497/29895/5660/80131/290/56928/2896/114990/408/27072/1175/8131/5908/51257/79726/79888/9424/23200/6560/155066/120103/121260/4891/2783/7879/55207/2629/56996/83930/57406/9725/127829/54896/23207/83667	116	a549
cat5	CC	GO:0098852	lytic vacuole membrane	116/3126	451/19880	0.257206	1.63572	5.89877	2.31683e-08	3.42891e-06	2.75093e-06	157680/128866/1184/23317/9342/25978/28962/7030/4864/29919/151636/441027/23400/6845/1889/55745/2776/987/84061/157753/567/25798/9550/9545/537/79643/91056/26276/1182/55361/219931/55652/3920/23118/5167/8992/9681/5862/7317/338557/55788/54918/7942/51510/3949/8417/79156/54978/1211/10325/56681/130340/64601/9145/5663/527/1174/84286/4646/51606/215/526/9516/7249/91782/10159/51374/252839/55255/89845/100506658/23457/23208/161/55004/5538/4126/4067/55858/221955/57600/1497/29895/5660/80131/290/56928/2896/114990/408/27072/1175/8131/5908/51257/79726/79888/9424/23200/6560/155066/120103/121260/4891/2783/7879/55207/2629/56996/83930/57406/9725/127829/54896/23207/83667	116	a549
cat5	CC	GO:0005774	vacuolar membrane	124/3126	495/19880	0.250505	1.5931	5.77208	3.94828e-08	4.73282e-06	3.79703e-06	157680/128866/51310/1184/23317/9342/25978/28962/7030/4864/29919/151636/441027/23400/6845/1889/55745/2776/987/84061/157753/567/25798/9550/9545/537/79643/91056/26276/1182/55361/219931/55652/3920/7529/23118/5167/8992/9681/5862/7317/338557/55788/54918/7942/51510/3949/8417/51368/79156/54978/8408/1211/10325/56681/130340/64601/9145/5663/527/1174/84286/4646/51606/215/526/9516/55014/7249/91782/10159/51374/252839/55255/89845/100506658/23457/23208/161/55004/5538/4126/4067/55858/221955/57600/1497/29895/5660/80131/290/56928/2896/114990/408/27072/1175/8131/5908/51257/79726/79888/9424/81631/23200/6560/155066/120103/121260/4891/2783/7879/55207/2629/56996/83930/57406/9725/147007/127829/54896/23207/83667/51100	124	a549
cat5	CC	GO:0005874	microtubule	122/3126	486/19880	0.251029	1.59643	5.75015	4.477e-08	4.73282e-06	3.79703e-06	5116/1859/164395/26586/1808/23255/23303/220134/115106/84617/347688/4131/128866/440307/10426/10982/25978/83658/667/56171/10382/140710/135138/11043/24137/150737/25809/22919/8766/400954/83473/283638/26153/54839/221035/126731/127602/57619/54627/23172/283431/26052/9545/85459/2009/23499/6993/79643/91272/158787/11127/8514/10013/11092/22920/56992/27067/983/79659/123720/79929/51115/83657/84100/93663/51510/374654/10564/55137/9751/27130/55698/5605/26095/324/55329/9702/91782/6683/332/55201/51203/9183/114327/1759/27229/55346/3801/11004/79827/285753/1785/140735/83593/84445/89796/29911/154313/9053/6645/10749/81631/65983/7283/11104/10844/81565/54820/2622/79745/285331/6904/4926/124602/27175/84722/51626/23095/140609/10726/22911/51361	122	a549
cat5	CC	GO:0031252	cell leading edge	111/3126	434/19880	0.25576	1.62652	5.70034	6.3707e-08	5.8929e-06	4.72773e-06	5797/6453/29780/221178/6792/57026/2567/2564/4651/2778/8861/57403/4644/56940/5335/121512/667/9107/5795/3983/51466/6845/3643/23499/57514/51177/4534/10395/23129/4771/10013/1182/7168/1809/117177/5868/23286/5141/93663/65059/8844/9748/23189/6624/3984/57669/9912/6553/10006/11275/2185/6188/4646/117145/324/526/4289/26060/26230/26084/9564/10159/207/100506658/322/5584/54942/5783/4739/4831/57679/23586/9265/114609/6282/2934/1495/8729/1500/23022/7283/5962/5290/23396/5058/323/81565/23527/51429/79567/64419/5756/822/5829/23075/29959/1605/55616/960/1499/10603/747/841/4638/4641/10096/375/65979/8543/10163/57147	111	a549
cat5	CC	GO:0000922	spindle pole	56/3126	180/19880	0.311111	1.97853	5.69653	1.68398e-07	1.24957e-05	1.0025e-05	81610/23331/26586/23255/115106/79184/9150/147872/10426/644943/22919/7840/8658/8766/83473/54627/23172/2009/56647/91272/56992/51115/80216/6683/1432/9183/114327/990/51164/5516/10460/991/4739/51490/27229/1663/137886/199953/4869/9126/10769/7283/29899/64793/11104/10844/123872/54820/121441/8086/4926/1499/84722/8556/8502/140609	56	a549
cat5	CC	GO:0097542	ciliary tip	23/3126	48/19880	0.479167	3.04729	6.13408	1.68861e-07	1.24957e-05	1.0025e-05	6792/22858/11020/8100/56912/83658/150737/112752/51684/11127/64792/22920/79659/83657/374654/51098/6608/57728/140735/55764/80210/51626/26146	23	a549
cat5	CC	GO:0005814	centriole	52/3126	164/19880	0.317073	2.01645	5.64586	2.35257e-07	1.58264e-05	1.26971e-05	5116/90060/57519/22873/10426/8100/79839/11190/7840/10733/8766/146057/54875/112752/126731/9662/3303/55165/55125/85459/56647/6102/4218/11127/27152/585/9851/219844/9738/51098/6608/9814/9001/332/7153/2733/11116/1785/84461/4682/10769/7283/64793/22897/57489/79363/822/121441/199221/6491/80210/11158	52	a549
cat5	CC	GO:0030496	midbody	61/3126	209/19880	0.291866	1.85614	5.3745	5.86783e-07	3.6185e-05	2.90303e-05	23331/57026/84936/23255/54536/9150/128866/25978/140710/24137/23345/4482/54627/23172/55165/79643/989/4218/57787/6867/1894/84062/983/51510/57562/7798/5585/221477/51097/91782/6683/332/9025/203228/9817/1613/1663/1785/1060/84445/23265/26112/55143/1500/11104/5962/5291/64780/5898/822/285331/10015/55207/84440/25932/84722/127829/8502/51100/10726/5899	61	a549
cat5	CC	GO:0001726	ruffle	54/3126	185/19880	0.291892	1.85631	5.05439	2.53011e-06	0.000144022	0.000115545	221178/6792/57026/4651/2778/57403/4644/5335/121512/9107/5795/23499/51177/4534/10395/4771/1182/7168/5868/23286/5141/93663/8844/23189/6624/57669/11275/6188/4646/117145/324/526/4289/26060/26084/9564/4831/57679/23586/9265/114609/6282/23022/23396/5058/23527/51429/64419/5756/822/55616/10603/4641/10163	54	a549
cat5	CC	GO:0030139	endocytic vesicle	88/3126	358/19880	0.24581	1.56325	4.64525	7.98361e-06	0.000421991	0.000338553	7477/57403/153090/3482/2069/7454/11031/85439/81693/283/9378/6845/3320/8766/815/10228/567/10981/1514/4952/4218/9693/1182/6812/55652/3920/8992/5868/338557/55788/1212/9367/3949/8417/1211/527/284697/6608/57214/4646/857/30011/26060/2317/8773/9230/7855/100506658/685/928/23208/161/374/57089/1759/30846/4067/5287/6857/252983/23392/4193/1785/114609/30845/408/2934/1175/752/55626/51715/9856/818/9554/5898/155066/27342/6814/8877/3693/3732/7879/84440/4641/200576/6233/26119/23673	88	a549
cat5	CC	GO:0005770	late endosome	80/3126	320/19880	0.25	1.58989	4.5951	1.04953e-05	0.000491961	0.000394688	54602/23315/57403/128866/4644/3482/85377/51028/25978/54887/11031/4864/29919/7274/3454/23400/6845/55745/8766/143187/567/3643/22879/79643/114876/1514/91056/4534/26276/9693/10013/1182/219931/3920/9896/57599/9367/55240/51510/3949/8417/64601/25849/56829/6505/10479/6608/5605/8878/10269/23555/9516/91782/252839/55004/84315/88455/1497/5660/23392/1512/2896/27072/8938/9424/55435/23355/5595/4891/9907/5906/7879/55207/66005/124930/83930/57406/200576/114883/127829	80	a549
cat5	CC	GO:0036064	ciliary basal body	52/3126	184/19880	0.282609	1.79727	4.69307	1.0637e-05	0.000491961	0.000394688	6792/164395/22858/118491/440307/22873/8318/8100/56912/11190/25809/4291/22919/80127/146057/126731/92565/6102/4218/10013/57787/11092/22920/27152/117177/585/93594/374654/7798/51098/2733/207/4739/23085/2121/154313/7283/2622/55764/583/129880/57489/79363/285331/121441/79874/199221/80210/8556/51626/11158/26146	52	a549
cat5	CC	GO:0099522	cytosolic region	17/3126	37/19880	0.459459	2.92196	5.05446	1.39869e-05	0.000608841	0.000488459	2776/6812/5331/1627/205564/7341/5538/8554/203228/2521/6857/7337/57337/25953/1605/10401/6613	17	a549
cat5	CC	GO:0099524	postsynaptic cytosol	13/3126	25/19880	0.52	3.30697	4.98552	2.80027e-05	0.00115122	0.000923597	2776/5331/1627/205564/7341/8554/2521/6857/7337/57337/1605/10401/6613	13	a549
cat5	CC	GO:0030133	transport vesicle	102/3126	444/19880	0.22973	1.46098	4.2433	3.42922e-05	0.00127229	0.00102073	122616/2778/23546/1861/3482/79772/6854/1184/57586/80763/11015/3708/85439/3709/10175/23400/9922/6845/8766/143187/192683/10228/567/9550/9545/8082/537/10483/80262/5414/81575/4218/203062/10282/1182/51138/1809/79666/5868/84062/1212/9367/8417/8615/10652/1211/56681/130340/9145/5663/25837/527/284697/80023/1174/9001/51606/388662/526/55014/1176/5127/83716/10497/10961/10159/9230/23208/5538/374/116843/5066/2261/6857/7466/1363/11315/114088/7337/10226/57799/6645/372/84937/274/23176/55435/81565/80723/9554/1906/155066/54843/1315/261729/7879/966/627/113451/23095/23673/5664	102	a549
cat5	CC	GO:0005938	cell cortex	79/3126	325/19880	0.243077	1.54586	4.28577	3.43861e-05	0.00127229	0.00102073	4651/54536/2039/631/667/3709/22919/83737/22906/56776/57619/117583/219736/103910/5414/1397/9590/989/10395/4771/6812/1894/1212/27445/23189/10539/1211/9322/6624/3996/5663/2185/4646/4843/857/1627/4289/10497/2317/1455/207/8605/51164/7127/4739/120/23085/199953/3092/23265/2934/54874/752/55915/7414/1500/23176/29899/64793/10487/5962/79745/51429/6712/84501/5829/824/8500/29959/4926/6491/23187/1499/4641/10097/494513/23233/829/3918	79	a549
cat5	CC	GO:0005802	trans-Golgi network	67/3126	265/19880	0.25283	1.60789	4.30315	3.62292e-05	0.00127665	0.00102422	9980/122616/2778/157680/23315/3482/7045/23033/11031/57614/80148/6845/8766/157769/143187/192683/374868/10228/122553/57589/55275/5205/10981/80262/4952/4218/55361/3920/10133/117177/1212/9367/10564/23062/1211/26225/130340/3996/1174/139212/10066/2650/23208/11154/9827/55858/27236/60592/2896/116985/55300/29911/3340/9382/8938/8729/93643/51429/84272/4891/9648/23258/55773/55676/2629/66005/113451	67	a549
cat5	CC	GO:0030027	lamellipodium	54/3126	203/19880	0.26601	1.69171	4.27881	4.6624e-05	0.00156826	0.00125818	5797/6453/29780/221178/57026/4651/56940/5335/121512/3983/51466/6845/57514/23129/4771/1809/117177/65059/6624/3984/10006/11275/2185/324/26230/9564/207/322/54942/5783/4739/4831/57679/2934/1495/1500/23022/5962/5290/5058/323/822/5829/23075/29959/1605/960/1499/841/4638/10096/65979/10163/57147	54	a549
cat5	CC	GO:0031901	early endosome membrane	53/3126	200/19880	0.265	1.68528	4.20732	6.08392e-05	0.00195743	0.0015704	9980/157680/29126/23317/11031/151636/83737/5371/567/56850/4952/26276/1182/55361/9896/79666/58533/5868/8027/54918/8417/23062/3996/79412/5663/6505/10479/857/8723/10269/9516/26060/80230/7855/8612/3631/253725/387680/27072/55300/114880/9856/23200/121260/27342/4891/8877/55207/747/9725/200576/23673/51375	53	a549
cat5	CC	GO:0005769	early endosome	100/3126	440/19880	0.227273	1.44536	4.08054	6.35065e-05	0.00195812	0.00157095	9980/157680/57403/4644/29126/3482/1184/23317/5770/11031/151636/83737/22906/5371/1889/10228/567/7803/56850/10981/23180/4952/26276/4771/1182/55361/123606/81614/9896/79666/58533/5868/8027/54918/3949/8417/23678/23062/79156/130340/64601/25849/3996/79412/9559/5663/6505/10479/1174/5605/22853/9001/857/8723/10269/9516/1176/26060/80230/8153/7855/8612/3631/253725/387680/30846/129285/57679/23392/30845/27072/55300/114880/57007/9856/23200/55435/23355/323/121260/27342/5595/4891/79874/8877/5906/261729/55207/747/10617/124930/9725/200576/26119/23673/26750/26994/10163/5664/51375	100	a549
cat5	CC	GO:0055037	recycling endosome	55/3126	211/19880	0.260664	1.65771	4.14873	7.25818e-05	0.00213674	0.00171426	6453/157680/4644/29126/79772/85377/414918/57614/8766/192683/10228/567/56850/55275/58489/51421/26276/4218/1182/10133/9896/54918/10564/8417/23678/8408/64601/9912/6553/6505/10479/22853/10066/9230/3631/23208/57533/30846/27229/23080/1785/81926/30845/8938/57007/7283/23200/55041/27342/4891/55610/84440/26119/23673/26994	55	a549
cat5	CC	GO:0008021	synaptic vesicle	58/3126	226/19880	0.256637	1.6321	4.12807	7.50747e-05	0.00213674	0.00171426	23546/1861/79772/6854/1184/57586/85439/9922/143187/192683/10228/9550/9545/537/80262/5414/4218/203062/1182/51138/5868/84062/1212/8417/1211/9145/5663/25837/527/284697/9001/51606/388662/526/5127/10497/10159/9230/23208/5538/116843/6857/7466/11315/114088/7337/57799/84937/274/23176/81565/80723/155066/7879/627/23095/23673/5664	58	a549
cat5	CC	GO:0098687	chromosomal region	93/3126	408/19880	0.227941	1.44961	3.9636	0.000100638	0.00275823	0.00221286	6612/23255/220134/283489/55506/5431/128866/147872/147841/25978/55355/3981/57187/6598/8658/9878/5371/152485/7013/27085/79643/91272/25777/1786/641/989/5253/983/10635/84444/10051/51510/84295/23279/86/9770/7798/5663/81620/1058/348995/151246/5931/25983/324/5527/10734/5976/91782/332/7153/284058/286053/25942/5500/9183/9025/55166/51164/23595/5516/991/51490/7158/1613/4175/11004/1060/64769/55143/6118/5518/7514/84250/4436/9126/10769/6603/81565/54820/7014/4221/23353/2237/6672/9682/79902/1788/51112/8520/2959/5664/5525	93	a549
cat5	CC	GO:0098791	Golgi apparatus subcompartment	89/3126	388/19880	0.229381	1.45877	3.94195	0.000111176	0.00293823	0.00235727	9980/122616/2778/157680/23315/3482/7045/23033/11031/57614/80148/6845/8766/157769/143187/192683/374868/10228/122553/57589/55275/5205/10981/80262/54480/4952/79571/4218/51062/55361/3920/10133/117177/55454/1212/9367/10564/84910/8615/23062/1211/56681/26225/130340/3996/1174/415/25843/139212/10066/2650/8853/23208/11154/9827/55858/27236/23015/440270/7443/60592/2896/116985/55300/29911/3340/9382/8938/11285/4124/8729/6480/93643/51429/84272/4891/9648/23258/55773/6484/55676/2629/124583/66005/2590/113451/51463/653519/11320	89	a549
cat5	CC	GO:0000159	protein phosphatase type 2A complex	10/3126	18/19880	0.555556	3.53309	4.64417	0.000117481	0.00299778	0.00240505	5522/28227/51278/55844/5527/5520/5528/5516/5518/5525	10	a549
cat5	CC	GO:0120111	neuron projection cytoplasm	28/3126	88/19880	0.318182	2.0235	4.15639	0.000125389	0.00309292	0.00248138	6792/84945/667/24137/22906/1979/6780/3091/11127/10013/22920/27067/84062/10084/9001/1176/6683/55860/6416/79882/10749/3281/81565/55207/127933/339451/127829/23095	28	a549
cat5	CC	GO:0099523	presynaptic cytosol	12/3126	25/19880	0.48	3.05259	4.43578	0.000155172	0.00370409	0.00297171	6812/205564/7341/5538/8554/203228/2521/6857/57337/25953/10401/6613	12	a549
cat5	CC	GO:0070382	exocytic vesicle	60/3126	243/19880	0.246914	1.57026	3.86343	0.000181322	0.00419307	0.003364	23546/1861/79772/6854/1184/57586/85439/9922/143187/192683/10228/9550/9545/537/80262/5414/4218/203062/1182/51138/1809/5868/84062/1212/8417/1211/9145/5663/25837/527/284697/9001/51606/388662/526/5127/10497/10159/9230/23208/5538/116843/6857/7466/11315/114088/7337/57799/84937/274/23176/81565/80723/155066/54843/7879/627/23095/23673/5664	60	a549
cat5	CC	GO:0000776	kinetochore	46/3126	174/19880	0.264368	1.68126	3.89873	0.000191041	0.00428396	0.00343691	6612/23255/220134/283489/128866/147841/25978/55355/6598/27085/79643/91272/989/5253/51510/84295/23279/86/9770/5663/81620/348995/151246/324/91782/332/284058/25942/9183/55166/51164/991/51490/7158/11004/1060/64769/7514/10769/6603/81565/54820/79902/51112/2959/5664	46	a549
cat5	CC	GO:0005793	endoplasmic reticulum-Golgi intermediate compartment	38/3126	136/19880	0.279412	1.77694	3.92709	0.000199872	0.00435016	0.00349003	157680/55757/9107/6091/10175/56005/537/57222/128637/4043/10282/5862/123720/10652/4245/6608/51114/64398/55014/374/871/23259/4925/23392/290/29097/8729/9554/1315/966/57410/113451/147007/11079/51112/11320/56886/81562	38	a549
cat5	CC	GO:1904949	ATPase complex	36/3126	127/19880	0.283465	1.80271	3.91992	0.000213034	0.00450415	0.00361357	79913/8099/6598/6760/8932/2074/9550/6604/537/8295/8992/605/1107/64431/57634/11176/54556/86/5977/6595/8289/7798/527/5931/51606/526/10159/23512/23506/54815/6603/3065/155066/57504/4641/147007	36	a549
cat5	CC	GO:0005905	clathrin-coated pit	25/3126	78/19880	0.320513	2.03832	3.96878	0.000248792	0.00511405	0.00410288	6453/4037/25977/85439/81693/4952/1212/3949/1211/130340/284697/1174/57214/4646/115548/90416/161/1759/1785/408/1175/57007/51429/8877/8527	25	a549
cat5	CC	GO:0005876	spindle microtubule	26/3126	83/19880	0.313253	1.99215	3.91246	0.00028453	0.00569061	0.00456544	23255/220134/115106/128866/10426/25978/24137/22919/8766/126731/85459/79643/91272/11127/22920/983/51115/51510/91782/332/55201/9183/7283/4926/27175/84722	26	a549
cat5	CC	GO:0032045	guanyl-nucleotide exchange factor complex	11/3126	23/19880	0.478261	3.04153	4.23151	0.00030489	0.00593734	0.00476338	29919/57589/22879/55255/55004/9827/203228/84315/5140/9844/5906	11	a549
cat5	CC	GO:0000793	condensed chromosome	67/3126	285/19880	0.235088	1.49506	3.6361	0.000361061	0.0068509	0.00549631	6612/23255/220134/283489/128866/147872/1045/147841/25978/55355/3981/6598/29781/27085/79643/91272/25777/641/4288/989/5253/22920/10051/51510/84295/23279/86/8940/9770/5663/81620/1058/348995/151246/324/10592/10734/23397/91782/332/7153/284058/286053/25942/9183/55166/51164/991/7329/51490/7158/120/11004/1060/64769/7514/84250/9126/10769/7283/6603/81565/54820/79902/51112/2959/5664	67	a549
cat5	CC	GO:0005776	autophagosome	33/3126	117/19880	0.282051	1.79372	3.71936	0.000422178	0.00781029	0.006266	29978/128866/9342/25978/23400/143187/157753/5305/79643/3920/10133/5862/79837/51510/57655/51368/8408/64601/9001/4646/8878/55014/91782/10159/8887/57533/203228/8031/55626/51715/81631/7879/51100	33	a549
cat5	CC	GO:0005635	nuclear envelope	106/3126	496/19880	0.21371	1.3591	3.49839	0.000466368	0.00841737	0.00675305	56894/6453/9536/128866/147872/1861/3482/25978/2879/667/4864/9107/3708/23345/23133/8658/9378/55787/2643/5371/2776/64783/7112/6581/3643/23039/128637/79643/25777/54498/23225/11270/27067/10434/1773/51510/29057/727866/55916/23279/92140/100101267/5663/56965/348995/57214/1192/4646/10269/55151/55329/22927/91782/6683/7341/51374/10927/2733/8605/3631/163087/55914/54863/7329/203228/54956/51530/6386/79041/30832/5002/57540/4925/11269/199953/64901/1047/53343/7514/9123/114880/59343/221496/274/54788/9688/23200/5058/4258/23/64222/55706/3930/5595/23353/8086/26031/79902/166336/55852/22794/23175/7444/79647/148362/5664	106	a549
cat5	CC	GO:0000779	condensed chromosome, centromeric region	47/3126	186/19880	0.252688	1.60699	3.59254	0.000498464	0.00878246	0.00704596	6612/23255/220134/283489/128866/147841/25978/55355/6598/27085/79643/91272/989/5253/51510/84295/23279/86/9770/5663/81620/1058/348995/151246/324/91782/332/284058/25942/9183/55166/51164/991/51490/7158/11004/1060/64769/7514/10769/6603/81565/54820/79902/51112/2959/5664	47	a549
cat5	CC	GO:0030136	clathrin-coated vesicle	54/3126	222/19880	0.243243	1.54692	3.53968	0.000545598	0.00938936	0.00753286	122616/3482/2069/25977/9829/85439/6845/1889/143187/10228/54476/537/4952/81575/26276/4218/5868/55788/1212/3949/23062/1211/130340/64601/527/284697/1174/57214/4646/92840/51606/526/163486/10159/7855/685/115548/928/23208/161/374/6857/55681/1785/3092/27072/1175/9856/51429/1906/155066/261729/22905/26119	54	a549
cat5	CC	GO:0042641	actomyosin	27/3126	91/19880	0.296703	1.8869	3.66284	0.000576921	0.009635	0.00772993	171024/667/3983/51466/4919/103910/989/7168/1265/22998/79784/6624/85458/7798/134265/10580/1627/2317/51164/23022/10611/5829/10015/10603/4638/2275/4660	27	a549
cat5	CC	GO:0008287	protein serine/threonine phosphatase complex	19/3126	56/19880	0.339286	2.15771	3.7474	0.000605137	0.009635	0.00772993	5522/5507/3708/28227/9878/89801/51278/54704/55844/8036/5527/5520/5528/5500/5516/22808/5531/5518/5525	19	a549
cat5	CC	GO:1903293	phosphatase complex	19/3126	56/19880	0.339286	2.15771	3.7474	0.000605137	0.009635	0.00772993	5522/5507/3708/28227/9878/89801/51278/54704/55844/8036/5527/5520/5528/5500/5516/22808/5531/5518/5525	19	a549
cat5	CC	GO:1904813	ficolin-1-rich granule lumen	34/3126	124/19880	0.274194	1.74375	3.58857	0.000612012	0.009635	0.00772993	1460/4860/2720/3320/3303/80301/6993/29099/1508/26578/5708/5701/210/5713/83716/1432/55860/10450/79792/4831/47/1512/2934/5686/7414/1675/25797/272/124583/10097/7077/51719/178/5236	34	a549
cat5	CC	GO:0030135	coated vesicle	73/3126	322/19880	0.226708	1.44176	3.45215	0.000624973	0.009635	0.00772993	122616/3482/2069/205428/11015/25977/9829/85439/10175/6845/1889/143187/10228/567/54476/537/10483/57222/4952/81575/26276/4218/5868/55788/1212/3949/8615/23062/1211/56681/130340/64601/527/284697/1174/57214/4646/92840/51606/526/55014/163486/10159/7855/685/115548/928/23208/161/374/6857/23259/23392/55681/1785/3092/27072/29097/1175/9856/372/51429/9554/1906/155066/1315/261729/966/22905/57410/147007/26119/81562	73	a549
cat5	CC	GO:0000775	chromosome, centromeric region	62/3126	265/19880	0.233962	1.4879	3.45375	0.000667122	0.0100007	0.00802333	6612/23255/220134/283489/128866/147841/25978/55355/6598/27085/79643/91272/1786/989/5253/10051/51510/84295/23279/86/9770/7798/5663/81620/1058/348995/151246/25983/324/5527/10734/91782/332/7153/284058/25942/9183/55166/51164/5516/991/51490/7158/1613/11004/1060/64769/55143/5518/7514/9126/10769/6603/81565/54820/9682/79902/1788/51112/2959/5664/5525	62	a549
cat5	CC	GO:0099568	cytoplasmic region	70/3126	307/19880	0.228013	1.45006	3.43279	0.000675724	0.0100007	0.00802333	6792/132851/118491/26074/84945/345895/667/200894/56171/10382/135138/24137/150737/79582/80127/22906/126731/1979/6780/3091/158787/989/11127/10013/6812/11092/22920/27067/84062/79659/1212/84100/27445/10564/1211/10084/9001/55329/1176/10497/6683/55860/114327/6416/80217/23085/79882/154313/55626/10749/3281/1500/81631/29899/123872/81565/2622/129880/199221/4926/124602/55207/127933/23187/1499/339451/127829/51626/23095/26146	70	a549
cat5	CC	GO:0030990	intraciliary transport particle	11/3126	25/19880	0.44	2.79821	3.88604	0.000740982	0.0107515	0.00862567	11020/8100/56912/150737/112752/64792/51098/57728/199223/55764/26146	11	a549
cat5	CC	GO:0045335	phagocytic vesicle	38/3126	145/19880	0.262069	1.66664	3.4801	0.0007887	0.0112238	0.00900459	57403/7454/11031/6845/8766/10228/567/10981/4952/4218/1182/6812/55652/3920/8992/5868/9367/527/26060/2317/8773/9230/23208/252983/1785/2934/752/55626/51715/9554/155066/6814/3693/3732/7879/4641/200576/23673	38	a549
cat5	CC	GO:0030426	growth cone	42/3126	166/19880	0.253012	1.60905	3.40369	0.000935672	0.0127446	0.0102247	5101/6792/54536/4131/80315/90060/4644/1861/867/283/9378/22906/3320/1809/84062/23767/79784/6624/5663/10006/22853/9001/2185/94056/1627/26230/322/54942/7786/203228/57679/1785/23265/10409/80228/1500/23022/114134/323/25791/22911/9860	42	a549
cat5	CC	GO:0030427	site of polarized growth	43/3126	171/19880	0.251462	1.59919	3.39908	0.000937076	0.0127446	0.0102247	5101/6792/54536/4131/80315/90060/4644/1861/867/283/9378/22906/3320/55361/1809/84062/23767/79784/6624/5663/10006/22853/9001/2185/94056/1627/26230/322/54942/7786/203228/57679/1785/23265/10409/80228/1500/23022/114134/323/25791/22911/9860	43	a549
cat5	CC	GO:0000242	pericentriolar material	10/3126	22/19880	0.454545	2.89071	3.83267	0.000947236	0.0127446	0.0102247	8658/55125/387119/585/27241/7283/64793/121441/27175/11158	10	a549
cat5	CC	GO:0005777	peroxisome	38/3126	147/19880	0.258503	1.64397	3.38501	0.0010413	0.0130684	0.0104844	4644/122970/641372/80125/317749/11264/3295/255027/23600/1962/92960/5191/23417/9409/2053/51268/283927/5605/4843/215/51015/8310/5195/79594/83594/196743/8729/65084/51024/2224/2181/7086/54996/6342/11320/494513/5825/3155	38	a549
cat5	CC	GO:0042579	microbody	38/3126	147/19880	0.258503	1.64397	3.38501	0.0010413	0.0130684	0.0104844	4644/122970/641372/80125/317749/11264/3295/255027/23600/1962/92960/5191/23417/9409/2053/51268/283927/5605/4843/215/51015/8310/5195/79594/83594/196743/8729/65084/51024/2224/2181/7086/54996/6342/11320/494513/5825/3155	38	a549
cat5	CC	GO:0001725	stress fiber	25/3126	85/19880	0.294118	1.87046	3.47387	0.00104194	0.0130684	0.0104844	171024/667/3983/51466/4919/103910/989/7168/1265/22998/79784/6624/85458/7798/134265/10580/2317/51164/23022/10611/5829/10603/4638/2275/4660	25	a549
cat5	CC	GO:0097517	contractile actin filament bundle	25/3126	85/19880	0.294118	1.87046	3.47387	0.00104194	0.0130684	0.0104844	171024/667/3983/51466/4919/103910/989/7168/1265/22998/79784/6624/85458/7798/134265/10580/2317/51164/23022/10611/5829/10603/4638/2275/4660	25	a549
cat5	CC	GO:0030672	synaptic vesicle membrane	37/3126	143/19880	0.258741	1.64548	3.34614	0.00118114	0.0142143	0.0114038	23546/79772/6854/57586/143187/192683/10228/9550/537/80262/1182/5868/84062/1212/1211/9145/25837/527/284697/51606/388662/526/10497/10159/9230/5538/116843/6857/7466/84937/274/23176/80723/155066/7879/23095/23673	37	a549
cat5	CC	GO:0099501	exocytic vesicle membrane	37/3126	143/19880	0.258741	1.64548	3.34614	0.00118114	0.0142143	0.0114038	23546/79772/6854/57586/143187/192683/10228/9550/537/80262/1182/5868/84062/1212/1211/9145/25837/527/284697/51606/388662/526/10497/10159/9230/5538/116843/6857/7466/84937/274/23176/80723/155066/7879/23095/23673	37	a549
cat5	CC	GO:0070603	SWI/SNF superfamily-type complex	27/3126	95/19880	0.284211	1.80746	3.40757	0.00119093	0.0142143	0.0114038	79913/8099/6598/6760/8932/2074/6604/8295/605/1107/64431/57634/11176/54556/86/5977/6595/8289/7798/5931/23512/23506/54815/6603/3065/57504/4641	27	a549
cat5	CC	GO:0030662	coated vesicle membrane	49/3126	205/19880	0.239024	1.52009	3.23319	0.00143075	0.0168056	0.0134827	122616/3482/2069/205428/11015/25977/85439/10175/6845/143187/567/537/10483/5868/1212/3949/8615/1211/56681/130340/527/284697/1174/57214/4646/92840/51606/526/55014/10159/7855/685/928/23208/161/374/6857/3092/1175/9856/372/9554/155066/1315/966/22905/57410/147007/26119	49	a549
cat5	CC	GO:0034399	nuclear periphery	39/3126	155/19880	0.251613	1.60015	3.24003	0.00155541	0.0179844	0.0144285	3141/4487/55269/24137/6598/5371/641/8573/1822/55137/11168/86/9612/4841/8328/10580/8554/29128/5580/55182/10409/51588/64395/9126/221496/9688/1609/6603/29945/3930/4221/6041/4926/1605/6672/25932/1788/8520/284695	39	a549
cat5	CC	GO:0051233	spindle midzone	14/3126	39/19880	0.358974	2.28292	3.46404	0.00166914	0.018038	0.0144715	9150/10982/22919/54627/2009/7798/332/990/26112/55143/4926/55207/127829/8502	14	a549
cat5	CC	GO:0030117	membrane coat	27/3126	97/19880	0.278351	1.77019	3.2845	0.00166937	0.018038	0.0144715	122616/128866/3482/205428/25977/85439/55745/10483/91056/1212/84100/1211/56681/130340/284697/1174/1176/161/11154/1759/27072/1175/372/9907/1315/22905/57410	27	a549
cat5	CC	GO:0048475	coated membrane	27/3126	97/19880	0.278351	1.77019	3.2845	0.00166937	0.018038	0.0144715	122616/128866/3482/205428/25977/85439/55745/10483/91056/1212/84100/1211/56681/130340/284697/1174/1176/161/11154/1759/27072/1175/372/9907/1315/22905/57410	27	a549
cat5	CC	GO:0030897	HOPS complex	7/3126	13/19880	0.538462	3.42438	3.77693	0.00168192	0.018038	0.0144715	26276/64601/55014/27072/29911/23355/51361	7	a549
cat5	CC	GO:0031616	spindle pole centrosome	7/3126	13/19880	0.538462	3.42438	3.77693	0.00168192	0.018038	0.0144715	23172/51490/137886/199953/4869/54820/4926	7	a549
cat5	CC	GO:0097197	tetraspanin-enriched microdomain	6/3126	10/19880	0.6	3.81574	3.84703	0.00177894	0.0188059	0.0150875	25939/340348/23555/975/81619/10867	6	a549
cat5	CC	GO:0005782	peroxisomal matrix	17/3126	52/19880	0.326923	2.07909	3.36552	0.00183123	0.018821	0.0150997	122970/641372/3295/23600/1962/5191/23417/2053/51268/283927/4843/8310/83594/196743/6342/5825/3155	17	a549
cat5	CC	GO:0031907	microbody lumen	17/3126	52/19880	0.326923	2.07909	3.36552	0.00183123	0.018821	0.0150997	122970/641372/3295/23600/1962/5191/23417/2053/51268/283927/4843/8310/83594/196743/6342/5825/3155	17	a549
cat5	CC	GO:0072686	mitotic spindle	44/3126	182/19880	0.241758	1.53748	3.14642	0.00191721	0.0194347	0.015592	81610/26586/3174/220134/115106/84617/347688/150275/10382/22919/8658/126731/54627/85459/2009/56647/51637/252969/1894/983/51115/3985/6188/11091/996/55201/252839/51203/114327/990/10460/4739/51490/9126/7283/29899/11104/822/8086/4926/57520/8556/8502/10726	44	a549
cat5	CC	GO:0005912	adherens junction	45/3126	189/19880	0.238095	1.51418	3.06794	0.00236351	0.0236351	0.0189619	5797/3909/1002/84978/317762/23336/79983/83604/27289/1948/4478/57619/117583/11187/4771/25945/3996/57669/64398/324/340348/10580/8773/29766/222256/4067/6386/126374/11315/3801/9267/9265/6282/1495/7414/1500/10611/5962/23396/6904/1605/4867/1499/91624/8502	45	a549
cat5	CC	GO:0032432	actin filament bundle	26/3126	95/19880	0.273684	1.74051	3.12506	0.00260683	0.0252086	0.0202242	171024/667/3983/51466/4919/103910/989/7168/1265/22998/79784/6624/85458/7798/134265/10580/5358/2317/51164/23022/10611/5829/10603/4638/2275/4660	26	a549
cat5	CC	GO:0032153	cell division site	20/3126	67/19880	0.298507	1.89838	3.18166	0.00261824	0.0252086	0.0202242	57026/84936/10733/8766/55165/5414/989/4771/1894/5585/23176/5962/54820/5898/84501/4221/84440/10617/4638/2959	20	a549
cat5	CC	GO:0035577	azurophil granule membrane	18/3126	58/19880	0.310345	1.97366	3.20759	0.00262305	0.0252086	0.0202242	23317/9342/6845/84061/25798/9545/3920/54918/9145/5663/527/55004/4126/5660/5908/79888/23200/127829	18	a549
cat5	CC	GO:0101002	ficolin-1-rich granule	44/3126	185/19880	0.237838	1.51255	3.02533	0.00268036	0.0254291	0.0204012	1460/4860/2720/3320/3303/80301/6993/29099/3920/1508/6515/26578/5708/5701/527/210/5713/83716/5269/10159/1432/55860/10450/161/55004/79792/4831/47/1512/2934/5686/23218/7414/1675/25797/1315/272/124583/10097/7077/127829/51719/178/5236	44	a549
cat5	CC	GO:0002102	podosome	14/3126	41/19880	0.341463	2.17156	3.24361	0.00286569	0.0258087	0.0207057	221178/9644/6334/58480/5339/51421/6624/134265/23085/1785/2934/7414/23022/5782	14	a549
cat5	CC	GO:0000421	autophagosome membrane	17/3126	54/19880	0.314815	2.00209	3.18505	0.00288157	0.0258087	0.0207057	128866/9342/25978/23400/157753/79643/3920/5862/51510/51368/8408/55014/91782/10159/81631/7879/51100	17	a549
cat5	CC	GO:0032154	cleavage furrow	17/3126	54/19880	0.314815	2.00209	3.18505	0.00288157	0.0258087	0.0207057	57026/84936/10733/8766/55165/989/4771/1894/5585/5962/54820/5898/84501/4221/84440/10617/4638	17	a549
cat5	CC	GO:0005766	primary lysosome	38/3126	155/19880	0.245161	1.55912	3.01852	0.00289476	0.0258087	0.0207057	387921/5611/23317/9342/3074/6845/2720/84061/25798/9545/23593/3920/23197/2760/54918/8417/9145/5663/527/8773/29952/55860/55004/4126/6386/47/5580/5660/10493/2896/5908/79888/23200/10487/11240/25801/10097/127829	38	a549
cat5	CC	GO:0042582	azurophil granule	38/3126	155/19880	0.245161	1.55912	3.01852	0.00289476	0.0258087	0.0207057	387921/5611/23317/9342/3074/6845/2720/84061/25798/9545/23593/3920/23197/2760/54918/8417/9145/5663/527/8773/29952/55860/55004/4126/6386/47/5580/5660/10493/2896/5908/79888/23200/10487/11240/25801/10097/127829	38	a549
cat5	CC	GO:0032587	ruffle membrane	27/3126	101/19880	0.267327	1.70008	3.04677	0.00313482	0.0276163	0.0221559	221178/6792/57026/5335/9107/5795/23499/51177/10395/4771/1182/7168/23286/5141/8844/23189/57669/6188/4646/117145/324/23586/114609/23396/5058/5756/4641	27	a549
cat5	CC	GO:0016607	nuclear speck	86/3126	415/19880	0.207229	1.31789	2.82683	0.00376052	0.0327387	0.0262655	5994/1859/85417/190/55269/22873/4303/85403/23774/10929/23254/57187/64332/55589/6431/997/64783/56252/3303/3091/8175/51322/8398/91746/64077/5681/51138/6239/9879/144455/84164/93663/54890/10051/51501/57634/11176/84913/4841/3984/10084/348995/27332/8241/5563/6733/22927/163486/80230/7341/1432/322/10450/9295/6944/64750/55914/51319/54942/55421/8554/49855/8539/6729/1198/54815/10569/140691/79882/81926/10409/8559/5073/1609/123872/51533/9907/84248/124790/10401/127933/22794/57703/23435/50809/79595	86	a549
cat5	CC	GO:0031965	nuclear membrane	67/3126	312/19880	0.214744	1.36568	2.81211	0.0041727	0.0359046	0.0288054	147872/1861/3708/23345/23133/8658/9378/55787/2643/5371/2776/64783/7112/6581/128637/25777/54498/23225/11270/27067/10434/92140/100101267/5663/57214/1192/4646/10269/55151/22927/6683/7341/10927/2733/3631/163087/55914/203228/51530/6386/79041/30832/57540/199953/53343/7514/9123/114880/59343/221496/54788/9688/23200/5058/55706/3930/23353/8086/26031/79902/166336/55852/22794/23175/79647/148362/5664	67	a549
cat5	CC	GO:0030665	clathrin-coated vesicle membrane	34/3126	138/19880	0.246377	1.56685	2.88632	0.00428501	0.0364472	0.0292407	122616/3482/2069/25977/85439/6845/537/5868/1212/3949/1211/130340/527/284697/1174/57214/4646/92840/51606/526/10159/7855/685/928/23208/161/374/6857/3092/1175/9856/155066/22905/26119	34	a549
cat5	CC	GO:0055038	recycling endosome membrane	28/3126	109/19880	0.256881	1.63365	2.86537	0.00489222	0.0411391	0.0330049	157680/29126/85377/8766/192683/10228/567/56850/58489/4218/10133/54918/6553/6505/10479/10066/9230/3631/23208/30846/81926/30845/8938/23200/55041/4891/84440/23673	28	a549
cat5	CC	GO:0099023	vesicle tethering complex	19/3126	66/19880	0.287879	1.83078	2.92016	0.00514159	0.0427503	0.0342975	7109/54536/80006/122553/55275/26276/64601/55014/9183/7127/23265/27072/60684/29911/9382/23355/51112/23233/51361	19	a549
cat5	CC	GO:0030660	Golgi-associated vesicle membrane	17/3126	57/19880	0.298246	1.89671	2.92845	0.00535515	0.0440313	0.0353252	122616/205428/11015/9445/1262/5310/1212/1211/130340/1174/56928/372/23390/1315/57410/147007/653519	17	a549
cat5	CC	GO:0032433	filopodium tip	8/3126	19/19880	0.421053	2.67771	3.16028	0.00547562	0.0441161	0.0353933	4651/4644/7976/3093/10006/118812/54942/26031	8	a549
cat5	CC	GO:0032838	plasma membrane bounded cell projection cytoplasm	59/3126	272/19880	0.216912	1.37946	2.7219	0.0054847	0.0441161	0.0353933	6792/132851/118491/26074/84945/345895/667/200894/56171/10382/135138/24137/150737/79582/80127/22906/126731/1979/6780/3091/158787/989/11127/10013/11092/22920/27067/84062/79659/84100/10564/10084/9001/55329/1176/6683/55860/114327/6416/80217/79882/154313/55626/10749/3281/81631/123872/81565/2622/129880/199221/124602/55207/127933/339451/127829/51626/23095/26146	59	a549
cat5	CC	GO:0008540	proteasome regulatory particle, base subcomplex	6/3126	12/19880	0.5	3.17978	3.26257	0.00589013	0.0463691	0.0372008	5700/5704/5708/5701/5715/5710	6	a549
cat5	CC	GO:0140268	endoplasmic reticulum-plasma membrane contact site	6/3126	12/19880	0.5	3.17978	3.26257	0.00589013	0.0463691	0.0372008	54762/57655/83850/57476/57488/114879	6	a549
cat5	MF	GO:0008017	microtubule binding	83/3108	276/18639	0.300725	1.80348	6.01584	1.9957e-08	2.40631e-05	2.16594e-05	81610/23255/23303/220134/4131/132851/282973/57519/10426/10982/147841/667/11043/24137/22919/8766/7013/400954/83473/26153/146057/221035/126731/54627/23172/9662/283431/26052/85459/2009/79649/23499/25777/252969/50810/11127/10013/57787/11092/56992/123720/79929/51115/374654/7798/6188/324/9702/6683/332/55201/51203/166614/1759/27229/5195/3801/11004/285753/1785/55342/27072/26112/29911/10749/81631/11104/10844/81565/54820/2622/79745/84501/285331/4926/124602/283234/84722/23095/26146/57530/9448/51361	83	a549
cat5	MF	GO:0015631	tubulin binding	106/3108	385/18639	0.275325	1.65115	5.77528	4.4939e-08	2.40631e-05	2.16594e-05	81610/1859/164395/23255/23303/220134/4131/132851/286187/282973/440307/57519/10426/10982/147841/667/135138/11043/24137/25809/22919/8766/7013/400954/83473/26153/146057/221035/126731/54627/23172/9662/283431/26052/85459/2009/56647/79649/23499/25777/252969/50810/11127/10013/57787/11092/56992/585/123720/79929/51115/84295/374654/85458/7798/6188/324/9702/26060/6683/7411/332/55201/51203/23208/114327/58497/166614/1759/4067/27229/5195/3801/11004/285753/1785/55342/27072/26112/29911/10749/9126/81631/11104/10844/5058/81565/54820/2622/79745/84501/285331/6904/121441/4926/1605/124602/55207/283234/84722/127829/23095/26146/57530/9448/51361	106	a549
cat5	MF	GO:0004674	protein serine/threonine kinase activity	116/3108	433/18639	0.267898	1.60661	5.71334	5.41961e-08	2.40631e-05	2.16594e-05	1859/6792/1024/22858/1460/375449/140803/7204/27330/8997/283455/5165/10733/55351/55589/65268/146057/815/23031/8812/8019/8767/29941/6793/9943/389840/2872/81788/5681/5230/57787/613/8999/91/5613/657/10110/983/11113/8844/3985/8573/9748/23678/415116/7048/8408/3984/5607/5585/8493/5605/22853/2185/5563/6733/440275/5127/80216/1455/1432/207/5598/5584/166614/4217/6416/282974/7786/658/7443/5580/1613/9024/6788/9175/1198/4140/9475/7046/90956/818/51135/5261/8737/10769/54861/5290/1195/5058/1326/23012/11329/7049/9641/269/5128/5595/8536/27148/65975/29959/6198/11011/4215/127933/6195/4638/200576/9064/51776/140609/7444/26750/9448/8569	116	a549
cat5	MF	GO:0106310	protein serine kinase activity	98/3108	361/18639	0.271468	1.62802	5.3902	2.95376e-07	8.73339e-05	7.86102e-05	1859/6792/1024/22858/375449/140803/7204/27330/8997/283455/10733/55351/55589/65268/146057/815/23031/8767/29941/6793/9943/389840/2872/81788/5681/57787/613/8999/5613/10110/983/11113/8844/3985/8573/9748/23678/415116/8408/3984/5607/5585/5605/22853/5563/6733/440275/5127/80216/1455/1432/207/5598/5584/166614/4217/6416/282974/7786/7443/5580/1613/9024/6788/9175/1198/4140/9475/818/51135/8737/10769/54861/5291/5290/1195/5058/1326/23012/11329/5128/5595/8536/27148/65975/6198/11011/4215/127933/6195/200576/9064/51776/140609/7444/26750/9448/8569	98	a549
cat5	MF	GO:0003712	transcription coregulator activity	126/3108	495/18639	0.254545	1.52654	5.31134	3.2783e-07	8.73339e-05	7.86102e-05	1859/284252/63035/5932/3275/190/8861/84159/9994/4204/29126/2033/7332/93624/1789/6996/23054/11043/23133/5784/6598/29079/147339/64332/6760/57708/64784/5371/56254/387893/607/10001/166968/51586/3303/6604/3400/8721/9044/51684/54620/8295/23013/5253/7832/51564/23309/51741/23261/256643/55902/2130/23373/221336/26036/23286/84444/116931/54625/1822/9049/11168/51132/5092/86/5977/9612/92140/9442/6595/8289/5469/10084/57496/473/9440/9412/4793/10155/25942/322/27044/8554/4831/2521/7158/126374/7091/5195/11315/55122/7337/51053/114803/8031/408/10475/4869/10409/4790/51588/3281/1488/79047/55662/6603/22992/85363/406/10771/3065/29995/8648/4004/5715/10401/57504/1499/93649/1788/4664/23175/2275/79647/2274/8543	126	a549
cat5	MF	GO:0030695	GTPase regulator activity	117/3108	489/18639	0.239264	1.43489	4.35949	1.98494e-05	0.00246873	0.00222213	6453/221178/8925/9754/23092/153090/150/152/343578/23370/22821/7204/54885/7454/5335/414918/121512/1121/115727/8997/57186/129049/58480/10160/22898/9922/55619/2776/116987/57589/57148/10483/56850/128637/23061/23365/57514/50650/10395/4952/6102/9693/613/1894/117177/9681/389337/57636/54662/93663/83874/10564/55633/5910/6305/3996/64283/9912/6654/396/6655/394/50618/55667/26230/163486/26084/7249/9467/55255/8787/8853/64744/26037/10144/55004/57533/9827/203228/84315/6004/57679/216/5922/4925/9649/79658/9267/390637/60682/9265/116985/408/8131/8729/29899/23527/27342/9411/6904/23258/9844/79874/23075/5906/1933/201176/3268/55616/29/55803/25791/8412/83667/22930/23179/55160	117	a549
cat5	MF	GO:0060589	nucleoside-triphosphatase regulator activity	117/3108	490/18639	0.238776	1.43196	4.33468	2.187e-05	0.00246873	0.00222213	6453/221178/8925/9754/23092/153090/150/152/343578/23370/22821/7204/54885/7454/5335/414918/121512/1121/115727/8997/57186/129049/58480/10160/22898/9922/55619/2776/116987/57589/57148/10483/56850/128637/23061/23365/57514/50650/10395/4952/6102/9693/613/1894/117177/9681/389337/57636/54662/93663/83874/10564/55633/5910/6305/3996/64283/9912/6654/396/6655/394/50618/55667/26230/163486/26084/7249/9467/55255/8787/8853/64744/26037/10144/55004/57533/9827/203228/84315/6004/57679/216/5922/4925/9649/79658/9267/390637/60682/9265/116985/408/8131/8729/29899/23527/27342/9411/6904/23258/9844/79874/23075/5906/1933/201176/3268/55616/29/55803/25791/8412/83667/22930/23179/55160	117	a549
cat5	MF	GO:0045296	cadherin binding	85/3108	334/18639	0.254491	1.52621	4.34097	2.60252e-05	0.00246873	0.00222213	5797/1002/128866/153090/85377/151963/5770/25978/5795/867/22919/64072/5339/3303/7112/23499/9133/56904/11187/989/7529/1265/5331/4756/93663/83874/51510/9748/5110/8615/10652/9973/6624/5663/56829/2125/57496/10006/1192/9531/1627/2317/9230/29766/222256/57488/27044/682/2194/54862/28969/11315/23085/5493/10226/114990/23670/6282/54874/5214/1495/23042/7414/1500/10611/9351/5962/50848/11329/51429/5756/6712/822/23075/1499/22905/57410/8502/51100/57530/10726/10163/829/79180/4179	85	a549
cat5	MF	GO:0005085	guanyl-nucleotide exchange factor activity	63/3108	230/18639	0.273913	1.64269	4.3872	2.71531e-05	0.00246873	0.00222213	6453/221178/8925/150/152/23370/7204/5335/414918/121512/115727/8997/58480/10160/22898/9922/55619/57589/56850/23365/50650/9693/613/1894/117177/389337/83874/10564/5910/6305/64283/6654/6655/50618/55667/26230/163486/26084/9467/55255/55004/9827/203228/84315/57679/4925/9649/9267/390637/9265/8729/27342/23258/9844/23075/5906/1933/29/25791/8412/22930/23179/55160	63	a549
cat5	MF	GO:0016791	phosphatase activity	72/3108	273/18639	0.263736	1.58165	4.33091	3.02934e-05	0.00246873	0.00222213	5797/57026/23239/9150/138639/84959/151742/56940/5507/5770/5475/9107/81537/5795/9829/5784/147699/8776/25819/142679/1033/5537/7803/8897/64077/4534/3612/4952/51496/993/5209/54704/2139/5167/9896/27143/2070/6305/2053/8493/26095/5536/8612/5500/3631/58497/5783/5516/4907/10217/221294/5531/5518/10076/22978/818/11072/5210/64419/476/80895/160760/5782/3628/5775/92370/5792/200576/2140/493911/8556/23175	72	a549
cat5	MF	GO:0140857	histone H3T45 kinase activity	66/3108	246/18639	0.268293	1.60898	4.30115	3.59879e-05	0.00246873	0.00222213	1859/22858/375449/140803/7204/27330/8997/283455/55351/55589/65268/146057/23031/8767/6793/9943/2872/81788/5681/57787/613/5613/10110/11113/8844/3985/8573/9748/23678/415116/8408/3984/22853/5563/6733/440275/80216/1455/207/166614/282974/7443/1613/9024/6788/4140/9475/51135/8737/54861/5290/5058/23012/11329/27148/65975/6198/11011/127933/6195/200576/140609/7444/26750/9448/8569	66	a549
cat5	MF	GO:0035402	histone H3T11 kinase activity	66/3108	247/18639	0.267206	1.60247	4.26389	4.12318e-05	0.00246873	0.00222213	22858/375449/140803/7204/27330/8997/283455/55351/55589/65268/146057/23031/8767/6793/9943/2872/81788/5681/57787/613/5613/10110/11113/8844/3985/8573/9748/23678/415116/8408/3984/5585/22853/5563/6733/440275/80216/1455/207/166614/282974/7443/1613/9024/6788/4140/9475/51135/8737/54861/5290/5058/23012/11329/27148/65975/6198/11011/127933/6195/200576/140609/7444/26750/9448/8569	66	a549
cat5	MF	GO:0004694	eukaryotic translation initiation factor 2alpha kinase activity	65/3108	243/18639	0.26749	1.60416	4.24069	4.5342e-05	0.00246873	0.00222213	22858/375449/140803/7204/27330/8997/283455/55351/55589/65268/146057/23031/8767/6793/9943/2872/81788/5681/57787/613/5613/10110/11113/8844/3985/8573/9748/23678/415116/8408/3984/22853/5563/6733/440275/80216/1455/207/166614/282974/7443/1613/9024/6788/4140/9475/51135/8737/54861/5290/5058/23012/11329/27148/65975/6198/11011/127933/6195/200576/140609/7444/26750/9448/8569	65	a549
cat5	MF	GO:0035173	histone kinase activity	89/3108	360/18639	0.247222	1.48262	4.13636	5.42601e-05	0.00246873	0.00222213	1859/3480/22858/375449/140803/7204/27330/8997/283455/55351/55589/2048/65268/146057/3702/23031/3643/8767/6793/558/9943/2872/81788/5681/57787/613/5613/10110/983/11113/8844/3985/8573/9748/23678/415116/8408/3984/5607/5585/284656/5605/4916/22853/2185/5563/6733/440275/80216/1455/207/3717/166614/6416/282974/4067/2261/7443/5580/1613/9024/7297/6788/1198/4140/9475/51135/8737/54861/5290/1195/5058/23012/11329/2049/91461/27148/65975/6198/11011/127933/6195/200576/140609/7444/26750/9448/8569/3716	89	a549
cat5	MF	GO:0004721	phosphoprotein phosphatase activity	50/3108	175/18639	0.285714	1.71346	4.24195	5.49024e-05	0.00246873	0.00222213	5797/57026/23239/9150/138639/84959/151742/56940/5507/5770/5475/9107/5795/9829/5784/147699/142679/1033/5537/7803/8897/4534/51496/993/54704/2139/9896/27143/2070/6305/8493/26095/5536/5500/5783/5516/10217/5531/5518/10076/818/11072/64419/80895/160760/5782/5775/5792/2140/8556	50	a549
cat5	MF	GO:0004676	3-phosphoinositide-dependent protein kinase activity	65/3108	245/18639	0.265306	1.59107	4.16604	5.93088e-05	0.00246873	0.00222213	22858/375449/140803/7204/27330/8997/283455/55351/55589/65268/146057/23031/8767/6793/9943/2872/81788/5681/57787/613/5613/10110/11113/8844/3985/8573/9748/23678/415116/8408/3984/22853/5563/6733/440275/80216/1455/207/166614/282974/7443/1613/9024/6788/4140/9475/51135/8737/54861/5290/5058/23012/11329/27148/65975/6198/11011/127933/6195/200576/140609/7444/26750/9448/8569	65	a549
cat5	MF	GO:0004711	ribosomal protein S6 kinase activity	65/3108	245/18639	0.265306	1.59107	4.16604	5.93088e-05	0.00246873	0.00222213	22858/375449/140803/7204/27330/8997/283455/55351/55589/65268/146057/23031/8767/6793/9943/2872/81788/5681/57787/613/5613/10110/11113/8844/3985/8573/9748/23678/415116/8408/3984/22853/5563/6733/440275/80216/1455/207/166614/282974/7443/1613/9024/6788/4140/9475/51135/8737/54861/5290/5058/23012/11329/27148/65975/6198/11011/127933/6195/200576/140609/7444/26750/9448/8569	65	a549
cat5	MF	GO:0035175	histone H3S10 kinase activity	65/3108	245/18639	0.265306	1.59107	4.16604	5.93088e-05	0.00246873	0.00222213	22858/375449/140803/7204/27330/8997/283455/55351/55589/65268/146057/23031/8767/6793/9943/2872/81788/5681/57787/613/5613/10110/11113/8844/3985/8573/9748/23678/415116/8408/3984/22853/5563/6733/440275/80216/1455/207/166614/282974/7443/1613/9024/6788/4140/9475/51135/8737/54861/5290/5058/23012/11329/27148/65975/6198/11011/127933/6195/200576/140609/7444/26750/9448/8569	65	a549
cat5	MF	GO:0035979	histone H2AXS139 kinase activity	65/3108	245/18639	0.265306	1.59107	4.16604	5.93088e-05	0.00246873	0.00222213	22858/375449/140803/7204/27330/8997/283455/55351/55589/65268/146057/23031/8767/6793/9943/2872/81788/5681/57787/613/5613/10110/11113/8844/3985/8573/9748/23678/415116/8408/3984/22853/5563/6733/440275/80216/1455/207/166614/282974/7443/1613/9024/6788/4140/9475/51135/8737/54861/5290/5058/23012/11329/27148/65975/6198/11011/127933/6195/200576/140609/7444/26750/9448/8569	65	a549
cat5	MF	GO:0044022	histone H3S28 kinase activity	65/3108	245/18639	0.265306	1.59107	4.16604	5.93088e-05	0.00246873	0.00222213	22858/375449/140803/7204/27330/8997/283455/55351/55589/65268/146057/23031/8767/6793/9943/2872/81788/5681/57787/613/5613/10110/11113/8844/3985/8573/9748/23678/415116/8408/3984/22853/5563/6733/440275/80216/1455/207/166614/282974/7443/1613/9024/6788/4140/9475/51135/8737/54861/5290/5058/23012/11329/27148/65975/6198/11011/127933/6195/200576/140609/7444/26750/9448/8569	65	a549
cat5	MF	GO:0044023	histone H4S1 kinase activity	65/3108	245/18639	0.265306	1.59107	4.16604	5.93088e-05	0.00246873	0.00222213	22858/375449/140803/7204/27330/8997/283455/55351/55589/65268/146057/23031/8767/6793/9943/2872/81788/5681/57787/613/5613/10110/11113/8844/3985/8573/9748/23678/415116/8408/3984/22853/5563/6733/440275/80216/1455/207/166614/282974/7443/1613/9024/6788/4140/9475/51135/8737/54861/5290/5058/23012/11329/27148/65975/6198/11011/127933/6195/200576/140609/7444/26750/9448/8569	65	a549
cat5	MF	GO:0044024	histone H2AS1 kinase activity	65/3108	245/18639	0.265306	1.59107	4.16604	5.93088e-05	0.00246873	0.00222213	22858/375449/140803/7204/27330/8997/283455/55351/55589/65268/146057/23031/8767/6793/9943/2872/81788/5681/57787/613/5613/10110/11113/8844/3985/8573/9748/23678/415116/8408/3984/22853/5563/6733/440275/80216/1455/207/166614/282974/7443/1613/9024/6788/4140/9475/51135/8737/54861/5290/5058/23012/11329/27148/65975/6198/11011/127933/6195/200576/140609/7444/26750/9448/8569	65	a549
cat5	MF	GO:0044025	histone H2BS14 kinase activity	65/3108	245/18639	0.265306	1.59107	4.16604	5.93088e-05	0.00246873	0.00222213	22858/375449/140803/7204/27330/8997/283455/55351/55589/65268/146057/23031/8767/6793/9943/2872/81788/5681/57787/613/5613/10110/11113/8844/3985/8573/9748/23678/415116/8408/3984/22853/5563/6733/440275/80216/1455/207/166614/282974/7443/1613/9024/6788/4140/9475/51135/8737/54861/5290/5058/23012/11329/27148/65975/6198/11011/127933/6195/200576/140609/7444/26750/9448/8569	65	a549
cat5	MF	GO:0072354	histone H3T3 kinase activity	65/3108	245/18639	0.265306	1.59107	4.16604	5.93088e-05	0.00246873	0.00222213	22858/375449/140803/7204/27330/8997/283455/55351/55589/65268/146057/23031/8767/6793/9943/2872/81788/5681/57787/613/5613/10110/11113/8844/3985/8573/9748/23678/415116/8408/3984/22853/5563/6733/440275/80216/1455/207/166614/282974/7443/1613/9024/6788/4140/9475/51135/8737/54861/5290/5058/23012/11329/27148/65975/6198/11011/127933/6195/200576/140609/7444/26750/9448/8569	65	a549
cat5	MF	GO:0072371	histone H2AS121 kinase activity	65/3108	245/18639	0.265306	1.59107	4.16604	5.93088e-05	0.00246873	0.00222213	22858/375449/140803/7204/27330/8997/283455/55351/55589/65268/146057/23031/8767/6793/9943/2872/81788/5681/57787/613/5613/10110/11113/8844/3985/8573/9748/23678/415116/8408/3984/22853/5563/6733/440275/80216/1455/207/166614/282974/7443/1613/9024/6788/4140/9475/51135/8737/54861/5290/5058/23012/11329/27148/65975/6198/11011/127933/6195/200576/140609/7444/26750/9448/8569	65	a549
cat5	MF	GO:0072518	Rho-dependent protein serine/threonine kinase activity	65/3108	245/18639	0.265306	1.59107	4.16604	5.93088e-05	0.00246873	0.00222213	22858/375449/140803/7204/27330/8997/283455/55351/55589/65268/146057/23031/8767/6793/9943/2872/81788/5681/57787/613/5613/10110/11113/8844/3985/8573/9748/23678/415116/8408/3984/22853/5563/6733/440275/80216/1455/207/166614/282974/7443/1613/9024/6788/4140/9475/51135/8737/54861/5290/5058/23012/11329/27148/65975/6198/11011/127933/6195/200576/140609/7444/26750/9448/8569	65	a549
cat5	MF	GO:0140823	histone H2BS36 kinase activity	65/3108	245/18639	0.265306	1.59107	4.16604	5.93088e-05	0.00246873	0.00222213	22858/375449/140803/7204/27330/8997/283455/55351/55589/65268/146057/23031/8767/6793/9943/2872/81788/5681/57787/613/5613/10110/11113/8844/3985/8573/9748/23678/415116/8408/3984/22853/5563/6733/440275/80216/1455/207/166614/282974/7443/1613/9024/6788/4140/9475/51135/8737/54861/5290/5058/23012/11329/27148/65975/6198/11011/127933/6195/200576/140609/7444/26750/9448/8569	65	a549
cat5	MF	GO:0140855	histone H3S57 kinase activity	65/3108	245/18639	0.265306	1.59107	4.16604	5.93088e-05	0.00246873	0.00222213	22858/375449/140803/7204/27330/8997/283455/55351/55589/65268/146057/23031/8767/6793/9943/2872/81788/5681/57787/613/5613/10110/11113/8844/3985/8573/9748/23678/415116/8408/3984/22853/5563/6733/440275/80216/1455/207/166614/282974/7443/1613/9024/6788/4140/9475/51135/8737/54861/5290/5058/23012/11329/27148/65975/6198/11011/127933/6195/200576/140609/7444/26750/9448/8569	65	a549
cat5	MF	GO:0140995	histone H2A kinase activity	65/3108	245/18639	0.265306	1.59107	4.16604	5.93088e-05	0.00246873	0.00222213	22858/375449/140803/7204/27330/8997/283455/55351/55589/65268/146057/23031/8767/6793/9943/2872/81788/5681/57787/613/5613/10110/11113/8844/3985/8573/9748/23678/415116/8408/3984/22853/5563/6733/440275/80216/1455/207/166614/282974/7443/1613/9024/6788/4140/9475/51135/8737/54861/5290/5058/23012/11329/27148/65975/6198/11011/127933/6195/200576/140609/7444/26750/9448/8569	65	a549
cat5	MF	GO:0140997	histone H4 kinase activity	65/3108	245/18639	0.265306	1.59107	4.16604	5.93088e-05	0.00246873	0.00222213	22858/375449/140803/7204/27330/8997/283455/55351/55589/65268/146057/23031/8767/6793/9943/2872/81788/5681/57787/613/5613/10110/11113/8844/3985/8573/9748/23678/415116/8408/3984/22853/5563/6733/440275/80216/1455/207/166614/282974/7443/1613/9024/6788/4140/9475/51135/8737/54861/5290/5058/23012/11329/27148/65975/6198/11011/127933/6195/200576/140609/7444/26750/9448/8569	65	a549
cat5	MF	GO:0140998	histone H2B kinase activity	65/3108	245/18639	0.265306	1.59107	4.16604	5.93088e-05	0.00246873	0.00222213	22858/375449/140803/7204/27330/8997/283455/55351/55589/65268/146057/23031/8767/6793/9943/2872/81788/5681/57787/613/5613/10110/11113/8844/3985/8573/9748/23678/415116/8408/3984/22853/5563/6733/440275/80216/1455/207/166614/282974/7443/1613/9024/6788/4140/9475/51135/8737/54861/5290/5058/23012/11329/27148/65975/6198/11011/127933/6195/200576/140609/7444/26750/9448/8569	65	a549
cat5	MF	GO:1990244	histone H2AT120 kinase activity	65/3108	245/18639	0.265306	1.59107	4.16604	5.93088e-05	0.00246873	0.00222213	22858/375449/140803/7204/27330/8997/283455/55351/55589/65268/146057/23031/8767/6793/9943/2872/81788/5681/57787/613/5613/10110/11113/8844/3985/8573/9748/23678/415116/8408/3984/22853/5563/6733/440275/80216/1455/207/166614/282974/7443/1613/9024/6788/4140/9475/51135/8737/54861/5290/5058/23012/11329/27148/65975/6198/11011/127933/6195/200576/140609/7444/26750/9448/8569	65	a549
cat5	MF	GO:0140996	histone H3 kinase activity	88/3108	357/18639	0.246499	1.47828	4.08172	6.6671e-05	0.00265161	0.00238674	1859/3480/22858/375449/140803/7204/27330/8997/283455/55351/55589/2048/65268/146057/3702/23031/3643/8767/6793/558/9943/2872/81788/5681/57787/613/5613/10110/11113/8844/3985/8573/9748/23678/415116/8408/3984/5607/5585/284656/5605/4916/22853/2185/5563/6733/440275/80216/1455/207/3717/166614/6416/282974/4067/2261/7443/5580/1613/9024/7297/6788/1198/4140/9475/51135/8737/54861/5290/1195/5058/23012/11329/2049/91461/27148/65975/6198/11011/127933/6195/200576/140609/7444/26750/9448/8569/3716	88	a549
cat5	MF	GO:0004677	DNA-dependent protein kinase activity	65/3108	246/18639	0.264228	1.5846	4.12896	6.76838e-05	0.00265161	0.00238674	22858/375449/140803/7204/27330/8997/283455/55351/55589/65268/146057/23031/8767/6793/9943/2872/81788/5681/57787/613/5613/10110/11113/8844/3985/8573/9748/23678/415116/8408/3984/22853/5563/6733/440275/80216/1455/207/166614/282974/7443/1613/9024/6788/4140/9475/51135/8737/54861/5290/5058/23012/11329/27148/65975/6198/11011/127933/6195/200576/140609/7444/26750/9448/8569	65	a549
cat5	MF	GO:0035403	histone H3T6 kinase activity	65/3108	247/18639	0.263158	1.57819	4.09206	7.71309e-05	0.00293538	0.00264217	22858/375449/140803/7204/27330/8997/283455/55351/55589/65268/146057/23031/8767/6793/9943/2872/81788/5681/57787/613/5613/10110/11113/8844/3985/8573/9748/23678/415116/8408/3984/22853/5563/6733/440275/80216/1455/207/166614/282974/7443/1613/9024/6788/4140/9475/51135/8737/54861/5290/5058/23012/11329/27148/65975/6198/11011/127933/6195/200576/140609/7444/26750/9448/8569	65	a549
cat5	MF	GO:0141003	histone H2AX kinase activity	87/3108	354/18639	0.245763	1.47386	4.0267	8.18439e-05	0.00296526	0.00266907	1859/3480/22858/375449/140803/7204/27330/8997/283455/55351/55589/2048/65268/146057/3702/23031/3643/8767/6793/558/9943/2872/81788/5681/57787/613/5613/10110/11113/8844/3985/8573/9748/23678/415116/8408/3984/5607/284656/5605/4916/22853/2185/5563/6733/440275/80216/1455/207/3717/166614/6416/282974/4067/2261/7443/5580/1613/9024/7297/6788/1198/4140/9475/51135/8737/54861/5290/1195/5058/23012/11329/2049/91461/27148/65975/6198/11011/127933/6195/200576/140609/7444/26750/9448/8569/3716	87	a549
cat5	MF	GO:0140030	modification-dependent protein binding	49/3108	173/18639	0.283237	1.6986	4.12959	8.23684e-05	0.00296526	0.00266907	3621/10943/29978/79184/2033/257397/165918/23133/79155/57680/23172/8019/84733/5253/254225/10013/115004/23118/10133/152098/84164/29057/727866/11176/54556/27336/5977/9666/8878/11091/79029/11137/54469/10927/56957/23512/4067/7158/29128/84126/199990/51105/10771/56852/9641/5710/9682/148479/178	49	a549
cat5	MF	GO:0004679	AMP-activated protein kinase activity	65/3108	248/18639	0.262097	1.57182	4.05531	8.77723e-05	0.00307665	0.00276932	22858/375449/140803/7204/27330/8997/283455/55351/55589/65268/146057/23031/8767/6793/9943/2872/81788/5681/57787/613/5613/10110/11113/8844/3985/8573/9748/23678/415116/8408/3984/22853/5563/6733/440275/80216/1455/207/166614/282974/7443/1613/9024/6788/4140/9475/51135/8737/54861/5290/5058/23012/11329/27148/65975/6198/11011/127933/6195/200576/140609/7444/26750/9448/8569	65	a549
cat5	MF	GO:0031593	polyubiquitin modification-dependent protein binding	22/3108	59/18639	0.372881	2.23621	4.25437	0.000114124	0.00389779	0.00350844	29978/79184/257397/165918/79155/23172/254225/10013/23118/10133/84164/9666/8878/79029/54469/56957/84126/199990/56852/9641/5710/178	22	a549
cat5	MF	GO:0001727	lipid kinase activity	17/3108	41/18639	0.414634	2.4866	4.2628	0.000150008	0.00499526	0.00449628	160851/375298/5305/1606/55361/79837/5287/5295/55300/1609/8526/5291/5290/23396/8877/200576/8527	17	a549
cat5	MF	GO:0019789	SUMO transferase activity	13/3108	28/18639	0.464286	2.78437	4.22688	0.000233039	0.00757092	0.00681467	5371/51564/26036/10155/286053/83637/8554/7329/79594/4193/51588/10401/6613	13	a549
cat5	MF	GO:0043560	insulin receptor substrate binding	8/3108	13/18639	0.615385	3.69053	4.341	0.000344251	0.0109177	0.00982711	3480/9640/3643/3717/5580/5295/5291/5290	8	a549
cat5	MF	GO:0016790	thiolester hydrolase activity	17/3108	44/18639	0.386364	2.31706	3.91269	0.000411067	0.0124483	0.0112048	122970/641372/84945/8398/58489/55856/10434/117145/215/127018/5538/2194/81926/25953/5825/51029/26027	17	a549
cat5	MF	GO:0003713	transcription coactivator activity	64/3108	256/18639	0.25	1.49928	3.59826	0.000411205	0.0124483	0.0112048	1859/3275/8861/84159/29126/2033/7332/93624/23054/11043/6598/29079/6760/64784/5371/56254/607/10001/6604/8721/5253/51741/55902/23373/23286/84444/116931/1822/9049/11168/5092/86/92140/9442/6595/8289/5469/10084/57496/473/9440/9412/4793/10155/322/4831/2521/11315/7337/114803/8031/408/10475/4869/1488/6603/85363/8648/4004/5715/57504/1499/93649/23175	64	a549
cat5	MF	GO:0035591	signaling adaptor activity	37/3108	129/18639	0.286822	1.7201	3.67134	0.000443143	0.013117	0.0118068	55024/29775/153090/79844/134728/283455/3454/9306/2549/142679/56990/8767/9825/3920/23286/8844/9908/2887/5605/10006/10580/9455/25970/7185/55824/5295/114609/79726/8737/274/23426/2783/10603/8440/3656/6464/26119	37	a549
cat5	MF	GO:0000287	magnesium ion binding	58/3108	230/18639	0.252174	1.51231	3.49724	0.000593129	0.017175	0.0154594	113622/57026/8566/22858/375449/6996/27330/3981/159/147699/374868/23031/5205/9943/5414/8872/3612/81788/6102/3705/55361/2139/3419/60496/2053/5634/283927/6733/3251/7153/57205/4217/4199/22909/9024/6788/83594/51135/4436/3607/54861/23200/387712/1326/23012/11329/5636/8877/2237/5359/7086/6195/2027/375/9064/51776/5236/3155	58	a549
cat5	MF	GO:0140789	histone phosphatase activity	38/3108	136/18639	0.279412	1.67566	3.53768	0.000653644	0.0185245	0.0166741	5797/57026/23239/9150/84959/151742/56940/5770/5475/5795/9829/5784/147699/142679/1033/5537/7803/8897/993/2139/2070/8493/26095/5536/5500/5783/5516/10217/5531/10076/11072/80895/160760/5782/5775/5792/2140/8556	38	a549
cat5	MF	GO:0042813	Wnt receptor activity	8/3108	14/18639	0.571429	3.42692	4.0636	0.000685783	0.0190305	0.0171295	4919/7976/8321/8326/5310/8323/6259/7855	8	a549
cat5	MF	GO:0042578	phosphoric ester hydrolase activity	84/3108	363/18639	0.231405	1.38776	3.33746	0.000839374	0.0228173	0.0205381	5797/57026/23239/9150/138639/84959/151742/56940/5507/5770/5335/5475/9107/81537/5795/9829/5784/147699/8776/25819/50940/142679/1033/5537/7803/8897/284161/10924/64077/4534/3612/4952/51496/993/5209/54704/2139/5167/9896/5331/27143/5141/2070/6305/2053/25939/8493/55775/26095/5536/8612/5500/3631/58497/5783/5516/4907/10217/22909/221294/5139/5531/5518/10076/22978/818/11072/5210/64419/476/80895/160760/5140/5782/3628/23007/5775/92370/5792/200576/2140/493911/8556/23175	84	a549
cat5	MF	GO:1901981	phosphatidylinositol phosphate binding	48/3108	185/18639	0.259459	1.55601	3.39985	0.000873557	0.0232715	0.020947	84936/4651/157680/153090/9644/51028/7274/23400/79183/57158/28966/219931/115004/11152/79156/284110/8723/163486/207/115548/253725/387680/1759/79792/27236/6386/6857/1785/3092/9265/114609/116985/23265/2934/26100/55915/54477/8729/129880/55041/5756/822/114879/29916/54843/29887/55803/26119	48	a549
cat5	MF	GO:0070530	K63-linked polyubiquitin modification-dependent protein binding	11/3108	25/18639	0.44	2.63873	3.66773	0.00122872	0.0320914	0.0288858	257397/165918/79155/254225/23118/10133/84164/8878/56957/84126/199990	11	a549
cat5	MF	GO:0035091	phosphatidylinositol binding	67/3108	284/18639	0.235915	1.41481	3.15117	0.0015954	0.0408669	0.0367847	84936/4651/157680/153090/9644/51028/3708/3709/7274/23400/79183/117583/57158/28966/4534/219931/115004/27152/11152/79666/58533/8027/23678/23062/79156/284110/83850/8723/26060/163486/207/57488/115548/253725/387680/1759/79792/27236/5287/6386/6857/1785/3092/9265/114609/116985/23265/2934/26100/55915/54477/8729/83891/51429/129880/55041/5756/822/114879/29916/54843/4926/29887/55803/26119/26750/51375	67	a549
cat5	MF	GO:0016755	aminoacyltransferase activity	108/3108	496/18639	0.217742	1.30582	3.08812	0.00166547	0.0417473	0.0375772	7267/387921/171222/23759/8925/143279/134111/26268/54814/57161/9978/7332/25793/23220/11236/84900/165918/283450/867/154214/151636/80263/29116/147339/83737/2678/57534/25897/5371/56254/997/10001/7321/54476/54708/79845/23321/3093/284023/149603/55905/7052/51564/117854/254225/11059/257218/81847/7325/26036/23072/51132/9442/54542/5469/9666/26260/57154/64777/9440/9412/64795/10155/286053/55298/9025/83637/64750/8554/7329/10336/29128/55148/26267/79594/55182/114088/7337/4193/140691/10475/29089/51257/7726/22978/84461/51588/84937/26272/29945/6045/85363/51529/130507/56852/89910/27342/25797/89970/10401/57520/26118/55128/81844/246330/6613/10277/26994	108	a549
cat5	MF	GO:0051020	GTPase binding	73/3108	315/18639	0.231746	1.38981	3.12128	0.00169246	0.0417473	0.0375772	6792/4644/85377/7454/121512/1121/129049/10160/3320/55619/57589/56990/23039/537/54708/29941/128637/54521/4952/79571/4218/11127/1894/117177/9681/123720/54662/3842/23062/8408/1211/10325/55698/9912/5585/857/1857/163486/7249/10497/332/9255/55004/9827/203228/1613/57679/23085/30000/64901/9475/54874/752/7514/55626/274/5058/92558/2622/64780/27342/9648/23258/54843/5906/2783/7879/84440/9670/2058/4641/23032/22930	73	a549
cat5	MF	GO:0061659	ubiquitin-like protein ligase activity	84/3108	372/18639	0.225806	1.35418	3.0868	0.00179338	0.0434325	0.039094	387921/23759/143279/57161/9978/23220/11236/84900/165918/867/154214/151636/80263/29116/147339/83737/57534/25897/5371/56254/10001/7321/54476/54708/79845/23321/3093/284023/55905/117854/11059/257218/81847/26036/23072/51132/9442/54542/5469/9666/57154/64777/9440/9412/64795/10155/286053/55298/9025/83637/64750/8554/10336/29128/55148/79594/55182/114088/7337/4193/140691/10475/51257/7726/22978/84461/51588/84937/26272/6045/85363/51529/130507/56852/89910/27342/10401/57520/26118/55128/81844/246330/10277/26994	84	a549
cat5	MF	GO:0004197	cysteine-type endopeptidase activity	26/3108	88/18639	0.295455	1.77187	3.24671	0.00186062	0.0442562	0.0398355	839/6422/1515/1514/115201/1508/726/8722/84971/8237/205564/1519/1512/840/826/10753/26054/59343/57337/84938/8975/824/23473/841/23032/84196	26	a549
cat5	MF	GO:0005525	GTP binding	85/3108	378/18639	0.224868	1.34856	3.06264	0.00191851	0.0447011	0.0402359	2774/23708/2778/84617/347688/57403/11020/23551/27289/11031/200894/10382/58480/159/2643/387496/3320/8766/2776/116987/26052/9545/3643/10981/5414/989/6102/7052/4218/51062/64792/115004/9567/5862/5868/402/9367/84100/10325/3845/166785/56681/26225/25837/390/25939/139596/220869/60678/5106/8153/9230/6674/60558/1759/30846/22808/6729/376267/1785/23586/318/57799/64901/30845/5908/55915/51715/23176/7283/28511/5898/79363/5906/7879/55207/22800/55669/27175/375/127829/11158/11159/5899/9927	85	a549
cat5	MF	GO:0005096	GTPase activator activity	64/3108	271/18639	0.236162	1.41629	3.08809	0.00194644	0.0447011	0.0402359	9754/23092/153090/343578/22821/54885/1121/57186/129049/2776/116987/57148/10483/128637/23061/23365/57514/10395/4952/6102/9693/613/1894/9681/57636/54662/93663/83874/55633/3996/9912/6654/396/394/26230/7249/55255/8787/8853/64744/26037/10144/57533/203228/6004/57679/216/5922/79658/60682/116985/408/8131/23527/9411/6904/79874/201176/3268/55616/29/55803/22930/55160	64	a549
cat5	MF	GO:0044389	ubiquitin-like protein ligase binding	74/3108	322/18639	0.229814	1.37822	3.06254	0.00199997	0.045152	0.0406418	6612/29761/9978/7332/25793/84959/10221/135138/151636/83737/5371/56254/958/3320/3303/3091/9530/3093/1027/10013/257218/23197/91/8027/8323/79899/527/6497/2185/324/8878/30011/9470/7341/10155/7855/322/9025/23208/7185/3757/8554/4067/7466/5002/79594/4193/92714/23586/8883/7046/408/29089/6118/84250/55626/51588/7414/8737/81631/56852/51429/5898/9641/8975/1499/841/9682/6613/22794/6233/5899/9927/3716	74	a549
cat5	MF	GO:0031625	ubiquitin protein ligase binding	70/3108	302/18639	0.231788	1.39006	3.05709	0.00206714	0.0458906	0.0413066	29761/9978/7332/25793/84959/10221/135138/5371/56254/958/3320/3303/3091/9530/3093/1027/10013/257218/23197/91/8323/79899/527/6497/2185/324/8878/30011/9470/7341/10155/7855/322/9025/23208/7185/3757/8554/4067/7466/5002/79594/4193/92714/23586/8883/7046/408/29089/6118/84250/55626/51588/7414/8737/81631/56852/51429/5898/9641/8975/1499/841/9682/6613/22794/6233/5899/9927/3716	70	a549
cat5	MF	GO:0106018	phosphatidylinositol-3,5-bisphosphate phosphatase activity	8/3108	16/18639	0.5	2.99855	3.57759	0.00214503	0.046839	0.0421603	9107/8776/8897/4534/4952/9896/64419/200576	8	a549
cat5	MF	GO:0019787	ubiquitin-like protein transferase activity	104/3108	479/18639	0.217119	1.30209	2.99626	0.0022066	0.0474064	0.042671	7267/387921/171222/23759/8925/143279/134111/26268/57161/9978/7332/25793/23220/11236/84900/165918/283450/867/154214/151636/80263/29116/147339/83737/57534/25897/5371/56254/997/10001/7321/54476/54708/79845/23321/3093/284023/149603/55905/51564/117854/254225/11059/257218/81847/7325/26036/23072/51132/9442/54542/5469/9666/26260/57154/64777/9440/9412/64795/10155/286053/55298/9025/83637/64750/8554/7329/10336/29128/55148/26267/79594/55182/114088/7337/4193/140691/10475/29089/51257/7726/22978/84461/51588/84937/26272/29945/6045/85363/51529/130507/56852/89910/27342/89970/10401/57520/26118/55128/81844/246330/6613/10277/26994	104	a549
cat5	MF	GO:0140103	catalytic activity, acting on a glycoprotein	10/3108	23/18639	0.434783	2.60744	3.4506	0.00227978	0.0482012	0.0433864	51301/4249/4245/29071/2650/146664/56913/11285/55624/11320	10	a549
cat5	MF	GO:0004722	protein serine/threonine phosphatase activity	29/3108	103/18639	0.281553	1.68851	3.13443	0.00237289	0.0490923	0.0441885	57026/23239/9150/151742/56940/5507/5475/9107/147699/142679/1033/5537/8897/51496/54704/9896/8493/5536/5500/5516/10217/5531/5518/818/11072/64419/80895/160760/8556	29	a549
cat5	MF	GO:0070123	transforming growth factor beta receptor activity, type III	7/3108	13/18639	0.538462	3.22921	3.59669	0.00239564	0.0490923	0.0441885	91/657/7048/658/7046/7049/269	7	a549
cat6	CC	GO:0043679	axon terminus	9/195	115/19880	0.0782609	7.9786	7.46991	2.0069e-06	0.00071245	0.000654884	140679/5582/3748/57010/846/6855/60/29993/71	9	a549
cat6	CC	GO:0044306	neuron projection terminus	9/195	131/19880	0.0687023	7.00411	6.86212	5.89706e-06	0.00104673	0.000962152	140679/5582/3748/57010/846/6855/60/29993/71	9	a549
cat6	CC	GO:0150034	distal axon	12/195	277/19880	0.0433213	4.41655	5.69919	1.96806e-05	0.00232887	0.00214069	140679/5582/3748/57010/9266/8826/846/23162/6855/60/29993/71	12	a549
cat8	BP	GO:0032635	interleukin-6 production	4/15	177/18805	0.0225989	28.3315	10.3222	9.54996e-06	0.00198716	0.00106967	148022/55829/10865/409	4	a549
cat8	BP	GO:0032675	regulation of interleukin-6 production	4/15	177/18805	0.0225989	28.3315	10.3222	9.54996e-06	0.00198716	0.00106967	148022/55829/10865/409	4	a549
cat8	BP	GO:0032640	tumor necrosis factor production	4/15	191/18805	0.0209424	26.2548	9.9117	1.28966e-05	0.00198716	0.00106967	148022/55829/10865/409	4	a549
cat8	BP	GO:0032680	regulation of tumor necrosis factor production	4/15	191/18805	0.0209424	26.2548	9.9117	1.28966e-05	0.00198716	0.00106967	148022/55829/10865/409	4	a549
cat8	BP	GO:0071706	tumor necrosis factor superfamily cytokine production	4/15	196/18805	0.0204082	25.585	9.77563	1.4279e-05	0.00198716	0.00106967	148022/55829/10865/409	4	a549
cat8	BP	GO:1903555	regulation of tumor necrosis factor superfamily cytokine production	4/15	196/18805	0.0204082	25.585	9.77563	1.4279e-05	0.00198716	0.00106967	148022/55829/10865/409	4	a549
cat8	BP	GO:0003018	vascular process in circulatory system	4/15	278/18805	0.0143885	18.0384	8.0864	5.61108e-05	0.00669322	0.0036029	40/4035/10999/624	4	a549
cat8	BP	GO:0002864	regulation of acute inflammatory response to antigenic stimulus	2/15	16/18805	0.125	156.708	17.6046	7.08067e-05	0.00739045	0.00397822	55829/11315	2	a549
cat8	BP	GO:2001243	negative regulation of intrinsic apoptotic signaling pathway	3/15	112/18805	0.0267857	33.5804	9.77086	8.88212e-05	0.00824064	0.00443587	55829/11315/624	3	a549
cat8	BP	GO:1902236	negative regulation of endoplasmic reticulum stress-induced intrinsic apoptotic signaling pathway	2/15	20/18805	0.1	125.367	15.7225	0.000111904	0.00934399	0.00502979	55829/11315	2	a549
cat8	BP	GO:1901983	regulation of protein acetylation	2/15	25/18805	0.08	100.293	14.0362	0.000176284	0.0133816	0.00720318	10865/11315	2	a549
cat8	BP	GO:0001963	synaptic transmission, dopaminergic	2/15	31/18805	0.0645161	80.8817	12.5764	0.000272486	0.0186602	0.0100446	11315/409	2	a549
cat8	BP	GO:0002438	acute inflammatory response to antigenic stimulus	2/15	32/18805	0.0625	78.3542	12.3737	0.000290518	0.0186602	0.0100446	55829/11315	2	a549
cat8	BP	GO:1902235	regulation of endoplasmic reticulum stress-induced intrinsic apoptotic signaling pathway	2/15	34/18805	0.0588235	73.7451	11.9952	0.000328287	0.01958	0.0105397	55829/11315	2	a549
cat8	BP	GO:2001242	regulation of intrinsic apoptotic signaling pathway	3/15	189/18805	0.015873	19.8995	7.3781	0.00041592	0.0231529	0.012463	55829/11315/624	3	a549
cat8	BP	GO:0031396	regulation of protein ubiquitination	3/15	201/18805	0.0149254	18.7114	7.13274	0.000497883	0.0259833	0.0139866	148022/11315/409	3	a549
cat8	BP	GO:0002673	regulation of acute inflammatory response	2/15	48/18805	0.0416667	52.2361	10.0421	0.000655841	0.0306256	0.0164855	55829/11315	2	a549
cat8	BP	GO:0002861	regulation of inflammatory response to antigenic stimulus	2/15	49/18805	0.0408163	51.1701	9.93528	0.000683434	0.0306256	0.0164855	55829/11315	2	a549
cat8	BP	GO:1903573	negative regulation of response to endoplasmic reticulum stress	2/15	50/18805	0.04	50.1467	9.83168	0.000711582	0.0306256	0.0164855	55829/11315	2	a549
cat8	BP	GO:0071222	cellular response to lipopolysaccharide	3/15	232/18805	0.012931	16.2112	6.58679	0.000755817	0.0306256	0.0164855	148022/55829/10865	3	a549
cat8	BP	GO:1903320	regulation of protein modification by small protein conjugation or removal	3/15	243/18805	0.0123457	15.4774	6.41782	0.00086444	0.0306256	0.0164855	148022/11315/409	3	a549
cat8	BP	GO:2001234	negative regulation of apoptotic signaling pathway	3/15	243/18805	0.0123457	15.4774	6.41782	0.00086444	0.0306256	0.0164855	55829/11315/624	3	a549
cat8	BP	GO:0006473	protein acetylation	2/15	56/18805	0.0357143	44.7738	9.26887	0.000892092	0.0306256	0.0164855	10865/11315	2	a549
cat8	BP	GO:0071219	cellular response to molecule of bacterial origin	3/15	246/18805	0.0121951	15.2886	6.37364	0.000895699	0.0306256	0.0164855	148022/55829/10865	3	a549
cat8	BP	GO:1901873	regulation of post-translational protein modification	3/15	248/18805	0.0120968	15.1653	6.34462	0.000916933	0.0306256	0.0164855	148022/11315/409	3	a549
cat8	BP	GO:0002703	regulation of leukocyte mediated immunity	3/15	260/18805	0.0115385	14.4654	6.17731	0.0010511	0.0337566	0.0181709	148022/10865/409	3	a549
cat8	BP	GO:0071216	cellular response to biotic stimulus	3/15	273/18805	0.010989	13.7766	6.00816	0.00120988	0.0352495	0.0189745	148022/55829/10865	3	a549
cat8	BP	GO:0070059	intrinsic apoptotic signaling pathway in response to endoplasmic reticulum stress	2/15	66/18805	0.030303	37.9899	8.50529	0.00123685	0.0352495	0.0189745	55829/11315	2	a549
cat8	BP	GO:0015909	long-chain fatty acid transport	2/15	67/18805	0.0298507	37.4229	8.43835	0.00127432	0.0352495	0.0189745	10999/624	2	a549
cat8	BP	GO:0080164	regulation of nitric oxide metabolic process	2/15	67/18805	0.0298507	37.4229	8.43835	0.00127432	0.0352495	0.0189745	148022/55829	2	a549
cat8	BP	GO:0032715	negative regulation of interleukin-6 production	2/15	68/18805	0.0294118	36.8725	8.37286	0.00131233	0.0352495	0.0189745	55829/409	2	a549
cat8	BP	GO:0019229	regulation of vasoconstriction	2/15	69/18805	0.0289855	36.3382	8.30878	0.00135088	0.0352495	0.0189745	40/624	2	a549
cat8	BP	GO:0030100	regulation of endocytosis	3/15	309/18805	0.00970874	12.1715	5.59448	0.00172657	0.0388667	0.0209216	4035/11315/409	3	a549
cat8	BP	GO:0031397	negative regulation of protein ubiquitination	2/15	79/18805	0.0253165	31.7384	7.73534	0.00176596	0.0388667	0.0209216	11315/409	2	a549
cat8	BP	GO:0002437	inflammatory response to antigenic stimulus	2/15	80/18805	0.025	31.3417	7.68389	0.00181041	0.0388667	0.0209216	55829/11315	2	a549
cat8	BP	GO:0032720	negative regulation of tumor necrosis factor production	2/15	80/18805	0.025	31.3417	7.68389	0.00181041	0.0388667	0.0209216	55829/409	2	a549
cat8	BP	GO:0002224	toll-like receptor signaling pathway	2/15	82/18805	0.0243902	30.5772	7.58375	0.0019009	0.0388667	0.0209216	148022/409	2	a549
cat8	BP	GO:1903556	negative regulation of tumor necrosis factor superfamily cytokine production	2/15	82/18805	0.0243902	30.5772	7.58375	0.0019009	0.0388667	0.0209216	55829/409	2	a549
cat8	BP	GO:0046323	D-glucose import	2/15	83/18805	0.0240964	30.2088	7.53502	0.00194694	0.0388667	0.0209216	10999/55829	2	a549
cat8	BP	GO:0062197	cellular response to chemical stress	3/15	323/18805	0.00928793	11.644	5.45177	0.00195966	0.0388667	0.0209216	55829/11315/624	3	a549
cat8	BP	GO:0008344	adult locomotory behavior	2/15	84/18805	0.0238095	29.8492	7.48715	0.0019935	0.0388667	0.0209216	11315/409	2	a549
cat8	BP	GO:0002720	positive regulation of cytokine production involved in immune response	2/15	85/18805	0.0235294	29.498	7.4401	0.0020406	0.0388667	0.0209216	148022/10865	2	a549
cat8	BP	GO:0097193	intrinsic apoptotic signaling pathway	3/15	330/18805	0.00909091	11.397	5.38368	0.00208324	0.0388667	0.0209216	55829/11315/624	3	a549
cat8	BP	GO:0010232	vascular transport	2/15	88/18805	0.0227273	28.4924	7.30371	0.00218505	0.0388667	0.0209216	4035/10999	2	a549
cat8	BP	GO:0046209	nitric oxide metabolic process	2/15	88/18805	0.0227273	28.4924	7.30371	0.00218505	0.0388667	0.0209216	148022/55829	2	a549
cat8	BP	GO:0150104	transport across blood-brain barrier	2/15	88/18805	0.0227273	28.4924	7.30371	0.00218505	0.0388667	0.0209216	4035/10999	2	a549
cat8	BP	GO:0042310	vasoconstriction	2/15	89/18805	0.0224719	28.1723	7.25976	0.00223426	0.0388667	0.0209216	40/624	2	a549
cat8	BP	GO:0043543	protein acylation	2/15	89/18805	0.0224719	28.1723	7.25976	0.00223426	0.0388667	0.0209216	10865/11315	2	a549
cat8	BP	GO:2001057	reactive nitrogen species metabolic process	2/15	90/18805	0.0222222	27.8593	7.21652	0.00228398	0.0389209	0.0209508	148022/55829	2	a549
cat8	BP	GO:1903321	negative regulation of protein modification by small protein conjugation or removal	2/15	92/18805	0.0217391	27.2536	7.13212	0.00238501	0.0390486	0.0210196	11315/409	2	a549
cat8	BP	GO:1905897	regulation of response to endoplasmic reticulum stress	2/15	92/18805	0.0217391	27.2536	7.13212	0.00238501	0.0390486	0.0210196	55829/11315	2	a549
cat8	BP	GO:1901874	negative regulation of post-translational protein modification	2/15	96/18805	0.0208333	26.1181	6.97114	0.00259332	0.041047	0.0220952	11315/409	2	a549
cat8	BP	GO:0032496	response to lipopolysaccharide	3/15	357/18805	0.00840336	10.535	5.13911	0.00260538	0.041047	0.0220952	148022/55829/10865	3	a549
cat8	BP	GO:0098869	cellular oxidant detoxification	2/15	99/18805	0.020202	25.3266	6.85671	0.00275501	0.0426006	0.0229315	55829/11315	2	a549
cat8	BP	GO:0032755	positive regulation of interleukin-6 production	2/15	102/18805	0.0196078	24.5817	6.74725	0.00292135	0.0443514	0.023874	148022/10865	2	a549
cat8	BP	GO:0002237	response to molecule of bacterial origin	3/15	379/18805	0.00791557	9.92348	4.95845	0.00308607	0.0460155	0.0247698	148022/55829/10865	3	a549
cat8	BP	GO:0032760	positive regulation of tumor necrosis factor production	2/15	110/18805	0.0181818	22.7939	6.47704	0.00338752	0.0496242	0.0267123	148022/10865	2	a549
cat8	BP	GO:0002526	acute inflammatory response	2/15	111/18805	0.018018	22.5886	6.44528	0.00344809	0.0496406	0.0267211	55829/11315	2	a549
cat8	BP	GO:1904659	D-glucose transmembrane transport	2/15	112/18805	0.0178571	22.3869	6.41394	0.00350917	0.0496526	0.0267276	10999/55829	2	a549
cat8	BP	GO:2001233	regulation of apoptotic signaling pathway	3/15	399/18805	0.0075188	9.42607	4.80661	0.00356785	0.0496526	0.0267276	55829/11315/624	3	a549
cat8	BP	GO:1903557	positive regulation of tumor necrosis factor superfamily cytokine production	2/15	114/18805	0.0175439	21.9942	6.35246	0.00363285	0.0497283	0.0267683	148022/10865	2	a549
cat8	MF	GO:0046965	nuclear retinoid X receptor binding	2/15	17/18639	0.117647	146.188	16.9962	8.16407e-05	0.00348308	0.00173136	10865/6867	2	a549
cat8	MF	GO:1990381	ubiquitin-specific protease binding	2/15	18/18639	0.111111	138.067	16.5111	9.18031e-05	0.00348308	0.00173136	55829/11315	2	a549
cat8	MF	GO:0002020	protease binding	3/15	136/18639	0.0220588	27.4103	8.77264	0.000162132	0.00348308	0.00173136	55829/11315/624	3	a549
cat8	MF	GO:0016922	nuclear receptor binding	3/15	137/18639	0.0218978	27.2102	8.73837	0.000165682	0.00348308	0.00173136	10865/11315/6867	3	a549
cat8	MF	GO:0042974	nuclear retinoic acid receptor binding	2/15	25/18639	0.08	99.408	13.973	0.000179421	0.00348308	0.00173136	10865/6867	2	a549
cat8	MF	GO:0050681	nuclear androgen receptor binding	2/15	26/18639	0.0769231	95.5846	13.6964	0.000194282	0.00348308	0.00173136	10865/11315	2	a549
cat8	MF	GO:0046966	nuclear thyroid hormone receptor binding	2/15	28/18639	0.0714286	88.7571	13.1882	0.000225755	0.00348308	0.00173136	10865/6867	2	a549
cat8	MF	GO:0030331	nuclear estrogen receptor binding	2/15	40/18639	0.05	62.13	10.9837	0.000463253	0.00625392	0.00310867	10865/6867	2	a549
cat8	MF	GO:0016811	hydrolase activity, acting on carbon-nitrogen (but not peptide) bonds, in linear amides	2/15	67/18639	0.0298507	37.0925	8.39913	0.00129677	0.0155613	0.00773513	686/11315	2	a549
cat8	MF	GO:0016209	antioxidant activity	2/15	86/18639	0.0232558	28.8977	7.359	0.00212485	0.0229484	0.0114071	55829/11315	2	a549
cat8	MF	GO:0061629	RNA polymerase II-specific DNA-binding transcription factor binding	3/15	349/18639	0.00859599	10.6814	5.18145	0.00250517	0.0245962	0.0122262	10865/11315/6867	3	a549
cat8	MF	GO:0016810	hydrolase activity, acting on carbon-nitrogen (but not peptide) bonds	2/15	130/18639	0.0153846	19.1169	5.88266	0.00477611	0.042985	0.0213668	686/11315	2	a549
cat9	BP	GO:0022613	ribonucleoprotein complex biogenesis	113/1644	494/18805	0.228745	2.61651	11.2692	5.07232e-22	2.77405e-18	2.57514e-18	23076/2971/10907/8568/8451/10171/11340/25929/23481/8894/65083/92345/6632/57109/8669/6191/3646/51747/5901/10775/23560/27335/29063/8780/22984/96764/84294/57455/6206/705/55661/23016/84154/8665/10480/29777/57647/27340/25879/8607/24148/9416/6636/10856/56902/64434/11103/6628/1654/6433/134430/84549/3326/54960/8161/51602/8886/84128/51010/54680/10199/1968/81887/26121/55226/54475/27042/10438/6635/51093/55813/51118/153443/10658/55153/51018/51096/79760/55695/51106/4931/6203/11218/57602/7514/2091/10713/7520/23160/196074/83732/55299/84916/22907/81554/1207/9188/166378/55006/10436/1975/9816/79050/79833/11325/7375/10885/1653/472/8662/26284/1939/9129	113	a549
cat9	BP	GO:0042254	ribosome biogenesis	75/1644	317/18805	0.236593	2.70628	9.4829	7.5808e-16	2.07297e-12	1.92433e-12	23076/2971/8568/8451/10171/11340/23481/65083/92345/57109/6191/5901/10775/23560/29063/8780/22984/84294/57455/6206/705/55661/23016/84154/29777/57647/27340/25879/56902/64434/11103/1654/134430/84549/51602/8886/84128/51010/54680/10199/81887/55226/54475/27042/10438/51093/55813/51118/153443/55153/51018/51096/55695/51106/4931/6203/57602/7514/2091/7520/23160/196074/83732/55299/84916/22907/81554/9188/166378/55006/10436/9816/79050/10885/26284	75	a549
cat9	BP	GO:0016072	rRNA metabolic process	65/1644	265/18805	0.245283	2.80569	9.16252	1.05036e-14	1.91482e-11	1.77751e-11	23076/2971/8568/10171/11340/23481/65083/92345/9329/57109/64425/10775/23560/29063/8780/22984/84294/57455/6949/705/55661/23016/84154/29777/57647/27340/25879/11103/134430/84549/51602/8886/84128/51010/54680/10199/81887/55226/221830/27042/10438/51093/55813/51118/153443/51018/51096/55695/51106/4931/57602/2091/23160/196074/83732/55299/84916/9188/55006/10436/79050/6597/9330/10885/4137	65	a549
cat9	BP	GO:0006364	rRNA processing	57/1644	222/18805	0.256757	2.93693	8.98539	5.70339e-14	7.79796e-11	7.2388e-11	23076/8568/10171/11340/23481/65083/92345/57109/10775/23560/29063/8780/22984/84294/57455/705/55661/23016/84154/29777/57647/27340/25879/11103/134430/84549/51602/8886/84128/51010/54680/10199/81887/55226/27042/10438/51093/55813/51118/153443/51018/51096/55695/51106/4931/57602/2091/23160/196074/83732/55299/84916/9188/55006/10436/79050/10885	57	a549
cat9	BP	GO:0006302	double-strand break repair	69/1644	323/18805	0.213622	2.44353	8.0995	2.07617e-12	2.27092e-09	2.10808e-09	56160/157570/84515/51111/55317/7336/6502/25/9319/1387/8193/51444/10111/6421/23126/1763/4171/54537/92797/8089/6419/8607/10721/10856/149840/57634/64421/348654/2547/54780/4172/84142/84893/10933/55183/3297/80311/5422/5536/11044/8317/7486/9275/7518/4292/10039/23411/54617/64710/7520/51720/3276/79035/56916/22992/2067/6597/84501/55010/3980/1653/6117/55135/472/10213/200558/9577/142/64858	69	a549
cat9	BP	GO:0008380	RNA splicing	88/1644	482/18805	0.182573	2.08837	7.49214	1.96397e-11	1.79016e-08	1.66179e-08	23076/6651/10907/55544/113146/25929/10283/11193/6632/2926/58506/5725/51747/6421/96764/57396/58509/10285/27258/6626/1196/9128/3958/6428/24148/9416/9716/55094/84991/6636/6434/6628/6433/4841/7009/27238/51645/54960/8161/10915/6625/51362/79706/10199/5356/51755/26121/10180/9295/6635/1665/54517/79074/55051/9588/10658/3185/118924/79760/5511/8458/26528/3191/283989/11218/10713/3189/3276/79042/23326/1207/79637/25766/9589/80746/3609/10236/79833/11325/7375/1653/8896/79665/9967/10250/9129/10657/6429	88	a549
cat9	BP	GO:0042274	ribosomal small subunit biogenesis	33/1644	108/18805	0.305556	3.49512	8.04862	8.04899e-11	6.28856e-08	5.83763e-08	10171/65083/6191/8780/84294/6206/705/29777/57647/27340/25879/56902/64434/11103/134430/51602/84128/10199/55226/27042/55813/51118/153443/51096/6203/2091/7520/23160/83732/84916/10436/10885/26284	33	a549
cat9	BP	GO:0140588	chromatin looping	41/1644	168/18805	0.244048	2.79155	7.2194	1.01606e-09	6.94606e-07	6.44798e-07	56160/84515/10111/80205/1763/56897/55661/4171/92797/57647/3508/6046/8607/57674/10721/9416/9716/10856/1654/54780/4172/8886/84893/29028/5094/7486/1665/6832/10146/54617/11218/22907/56916/9188/166378/6687/170506/11325/1653/79665/9557	41	a549
cat9	BP	GO:0000375	RNA splicing, via transesterification reactions	63/1644	340/18805	0.185294	2.1195	6.44753	8.04587e-09	4.8892e-06	4.53862e-06	6651/10907/25929/10283/11193/6632/5725/51747/6421/96764/58509/10285/27258/6626/9128/6428/24148/9416/9716/55094/84991/6636/6434/6628/6433/27238/51645/54960/8161/6625/51362/10199/5356/26121/10180/6635/1665/9588/10658/3185/118924/79760/26528/3191/11218/10713/3189/1207/25766/9589/3609/10236/79833/11325/7375/1653/8896/79665/9967/10250/9129/10657/6429	63	a549
cat9	BP	GO:0006310	DNA recombination	64/1644	352/18805	0.181818	2.07974	6.32938	1.31276e-08	7.17948e-06	6.66467e-06	644186/56160/84515/27301/51111/55317/6502/25/9319/1387/51444/10111/6421/23126/57820/4171/5130/54537/92797/8089/8607/10721/80762/10856/149840/57634/64421/4841/348654/2547/54780/4172/7247/84893/328/51010/10933/6929/55183/79703/80311/8317/7486/6832/7518/4292/10039/54617/64710/7520/3276/79035/56916/2067/55010/3980/7037/6117/55135/3838/472/10213/200558/142	64	a549
cat9	BP	GO:0022618	protein-RNA complex assembly	47/1644	228/18805	0.20614	2.35795	6.38511	2.214e-08	1.10076e-05	1.02183e-05	10907/25929/8894/92345/6632/8669/3646/51747/27335/96764/84154/8665/10480/29777/8607/24148/9416/6636/10856/6628/6433/3326/54960/8161/54680/1968/26121/6635/10658/79760/4931/11218/10713/7520/55299/22907/1207/1975/79833/11325/7375/1653/472/8662/26284/1939/9129	47	a549
cat9	BP	GO:0000377	RNA splicing, via transesterification reactions with bulged adenosine as nucleophile	61/1644	336/18805	0.181548	2.07664	6.16346	3.03195e-08	1.27552e-05	1.18406e-05	6651/10907/25929/10283/11193/6632/5725/51747/6421/96764/58509/27258/6626/9128/6428/24148/9416/9716/55094/84991/6636/6434/6628/6433/27238/51645/54960/8161/6625/51362/5356/26121/10180/6635/1665/9588/10658/3185/118924/79760/26528/3191/11218/10713/3189/1207/25766/9589/3609/10236/79833/11325/7375/1653/8896/79665/9967/10250/9129/10657/6429	61	a549
cat9	BP	GO:0000398	mRNA splicing, via spliceosome	61/1644	336/18805	0.181548	2.07664	6.16346	3.03195e-08	1.27552e-05	1.18406e-05	6651/10907/25929/10283/11193/6632/5725/51747/6421/96764/58509/27258/6626/9128/6428/24148/9416/9716/55094/84991/6636/6434/6628/6433/27238/51645/54960/8161/6625/51362/5356/26121/10180/6635/1665/9588/10658/3185/118924/79760/26528/3191/11218/10713/3189/1207/25766/9589/3609/10236/79833/11325/7375/1653/8896/79665/9967/10250/9129/10657/6429	61	a549
cat9	BP	GO:0006260	DNA replication	53/1644	280/18805	0.189286	2.16516	6.0798	5.91017e-08	2.30877e-05	2.14321e-05	7150/9837/157570/92675/84515/5763/5928/23560/10111/1763/10036/56897/4171/92797/6419/8607/10721/11143/10856/23338/348654/79960/4172/56953/84893/4781/5422/8317/7486/466/54108/4673/6418/54617/6282/4782/51514/64710/1877/5001/79892/8655/23244/84289/79991/51455/7126/9093/58525/3980/6117/142/998	53	a549
cat9	BP	GO:0071826	protein-RNA complex organization	47/1644	237/18805	0.198312	2.26841	6.08212	7.69422e-08	2.80531e-05	2.60416e-05	10907/25929/8894/92345/6632/8669/3646/51747/27335/96764/84154/8665/10480/29777/8607/24148/9416/6636/10856/6628/6433/3326/54960/8161/54680/1968/26121/6635/10658/79760/4931/11218/10713/7520/55299/22907/1207/1975/79833/11325/7375/1653/472/8662/26284/1939/9129	47	a549
cat9	BP	GO:0000725	recombinational repair	41/1644	194/18805	0.21134	2.41743	6.14217	8.40001e-08	2.87123e-05	2.66535e-05	56160/84515/55317/6502/25/1387/51444/10111/6421/23126/4171/54537/92797/8089/8607/10721/10856/149840/57634/348654/2547/54780/4172/84893/10933/55183/80311/8317/7486/54617/64710/7520/3276/79035/55010/3980/6117/55135/472/10213/142	41	a549
cat9	BP	GO:0006303	double-strand break repair via nonhomologous end joining	22/1644	72/18805	0.305556	3.49512	6.56536	1.1162e-07	3.59087e-05	3.33338e-05	51111/54537/6419/10721/149840/64421/2547/55183/3297/5422/7518/4292/10039/7520/22992/2067/3980/55135/472/10213/200558/64858	22	a549
cat9	BP	GO:0006413	translational initiation	30/1644	124/18805	0.241935	2.76739	6.11152	2.11865e-07	6.43717e-05	5.97559e-05	55364/8894/8669/9811/3646/27335/6059/1978/10605/8665/10480/1654/1965/6199/208/1968/51247/23367/123263/4690/5610/1975/1653/4528/8662/1939/400961/26058/7812/10657	30	a549
cat9	BP	GO:0051054	positive regulation of DNA metabolic process	53/1644	293/18805	0.180887	2.06909	5.70856	2.71257e-07	7.80792e-05	7.24805e-05	10694/7422/51111/7336/92345/6502/1387/8193/10111/1054/1763/54537/8089/6419/8607/11143/10856/149840/57634/84142/51010/10933/55183/3297/8317/7486/9275/4292/466/10039/23411/54617/2264/4931/51720/3276/79035/79991/2067/7126/6597/84501/908/58525/170506/7037/55135/472/7398/10574/9577/142/998	53	a549
cat9	BP	GO:0000724	double-strand break repair via homologous recombination	39/1644	188/18805	0.207447	2.37289	5.85552	2.87333e-07	7.85712e-05	7.29372e-05	56160/84515/55317/6502/25/1387/51444/10111/6421/23126/4171/54537/92797/8089/8607/10721/10856/149840/57634/348654/54780/4172/84893/10933/55183/80311/8317/7486/54617/64710/3276/79035/55010/3980/6117/55135/472/10213/142	39	a549
cat9	BP	GO:0044772	mitotic cell cycle phase transition	73/1644	457/18805	0.159737	1.82717	5.54066	3.12015e-07	8.12577e-05	7.5431e-05	8451/3306/9735/56984/5728/994/8881/637/8766/6502/701/9319/8193/8555/10111/1978/1164/27338/406968/9184/219771/7023/1654/79831/140901/54443/348654/79960/1031/84142/6929/23122/10776/4781/2146/5356/51379/8317/80279/1163/2935/8525/57099/9275/808/10460/5311/891/54617/8883/8697/25799/51514/51720/51692/149420/84930/79035/8453/1263/23326/6597/51433/23276/131601/57504/51400/472/8454/1104/26058/9577/10657	73	a549
cat9	BP	GO:0006457	protein folding	44/1644	227/18805	0.193833	2.21717	5.71042	3.87902e-07	9.64289e-05	8.95144e-05	25822/3306/6903/169714/55188/10283/81572/10694/548645/9141/6902/130872/10954/80331/10856/3326/5478/64374/10131/9601/81567/51645/3336/821/6625/3301/60681/79031/10491/1191/30001/2289/64215/9894/8425/9093/908/23386/219899/5903/10130/54431/10574/200558	44	a549
cat9	BP	GO:0007005	mitochondrion organization	71/1644	445/18805	0.159551	1.82503	5.45152	4.72891e-07	0.000112445	0.000104382	1525/29090/10928/23786/10075/26355/599/64423/637/81892/5339/10572/57001/79823/83943/154791/2729/201164/4715/79133/124997/91942/137682/389203/79810/1763/440957/84303/51300/2034/4706/51103/51571/29928/57143/1352/2631/2189/51204/10059/55186/6832/1191/8546/9650/116228/7417/84883/55744/84300/81554/51024/23787/6687/87178/9093/65018/55750/4709/3980/23369/7037/4976/55735/4137/4705/84275/56947/666/142/4000	71	a549
cat9	BP	GO:0006399	tRNA metabolic process	40/1644	203/18805	0.197044	2.2539	5.55952	8.32639e-07	0.000189738	0.000176132	27304/11340/92675/51531/9329/92935/2926/10940/11128/55250/10775/56986/23016/285605/123283/1787/54901/51010/25973/81890/55226/84186/10667/123263/54517/79074/283989/51520/64118/79042/55006/6741/80746/9330/60528/55699/1653/6050/51095/57470	40	a549
cat9	BP	GO:0000723	telomere maintenance	34/1644	162/18805	0.209877	2.40069	5.54173	1.23055e-06	0.000259029	0.000240455	56160/10694/92345/10111/1763/54537/8607/10856/149840/64421/3326/2547/54780/328/55183/55226/7486/79618/10039/54617/4931/7520/79035/79991/2067/908/170506/6117/55135/472/10574/142/4000/64858	34	a549
cat9	BP	GO:0006403	RNA localization	40/1644	206/18805	0.194175	2.22108	5.45429	1.23144e-06	0.000259029	0.000240455	10694/10762/65083/92345/81929/9818/5901/3182/6428/8607/24148/29107/65125/10856/9883/11052/23165/51602/54680/3297/55051/25946/3837/7514/2091/11097/6741/87178/25909/908/10204/170506/23369/11260/55135/472/5903/10574/129401/10657	40	a549
cat9	BP	GO:0006446	regulation of translational initiation	22/1644	83/18805	0.26506	3.03191	5.74211	1.68395e-06	0.000341093	0.000316635	55364/9811/3646/27335/1978/10605/1654/1965/6199/208/51247/23367/4690/5610/1975/1653/4528/8662/400961/26058/7812/10657	22	a549
cat9	BP	GO:0030490	maturation of SSU-rRNA	17/1644	54/18805	0.314815	3.60103	5.92427	1.9222e-06	0.000375448	0.000348526	10171/8780/84294/705/29777/57647/27340/25879/10199/55226/27042/55813/153443/23160/83732/84916/10885	17	a549
cat9	BP	GO:0000209	protein polyubiquitination	47/1644	264/18805	0.17803	2.03641	5.24895	2.00375e-06	0.000377881	0.000350784	22888/9616/9246/200933/10075/8881/7336/54926/6502/22954/6872/80829/26263/27338/90678/9354/331/23219/92912/57674/23608/51465/23609/1654/5478/23295/5192/7064/25948/80254/11060/9690/119504/54778/220972/8697/51514/7322/223082/267/117584/865/51433/27252/51619/8454/8405	47	a549
cat9	BP	GO:0016078	tRNA decay	9/1644	17/18805	0.529412	6.05571	6.45463	3.70995e-06	0.000676324	0.000627827	11340/10940/23016/1787/51010/84186/60528/6050/51095	9	a549
cat9	BP	GO:0050821	protein stabilization	42/1644	234/18805	0.179487	2.05308	5.01712	5.57761e-06	0.000983998	0.00091344	51125/389856/3916/55172/81572/10694/8774/4088/5728/84515/7428/122830/80155/6872/124997/23560/11261/819/23162/6812/8725/8607/483/10856/3326/2316/79031/208/10491/1942/80254/1191/56926/57602/9894/9093/908/58525/65018/23011/10574/4194	42	a549
cat9	BP	GO:0000387	spliceosomal snRNP assembly	16/1644	53/18805	0.301887	3.45315	5.53533	7.06655e-06	0.00120772	0.00112112	25929/6632/96764/24148/6636/6628/54960/8161/26121/6635/79760/11218/1207/79833/7375/9129	16	a549
cat9	BP	GO:0075522	IRES-dependent viral translational initiation	7/1644	11/18805	0.636364	7.27909	6.44745	9.27753e-06	0.00153754	0.00142729	5725/8665/5094/6741/8662/1939/7812	7	a549
cat9	BP	GO:0031123	RNA 3'-end processing	22/1644	92/18805	0.23913	2.73531	5.16421	1.04462e-05	0.00168031	0.00155982	23283/11340/58490/1477/80789/25888/57455/23016/11052/51010/11044/23248/90806/6832/2091/51692/6741/87178/170506/60528/57508/51095	22	a549
cat9	BP	GO:0000018	regulation of DNA recombination	29/1644	142/18805	0.204225	2.33604	4.94629	1.26834e-05	0.00198188	0.00183976	51111/6502/25/1387/10111/54537/92797/8089/8607/10721/80762/10856/149840/57634/84893/51010/10933/55183/80311/4292/10039/3276/56916/55010/7037/55135/3838/200558/142	29	a549
cat9	BP	GO:0006275	regulation of DNA replication	26/1644	121/18805	0.214876	2.45787	4.97946	1.36945e-05	0.00203851	0.00189233	157570/23560/1763/56897/4171/8607/11143/10856/23338/79960/4172/8317/466/54108/54617/6282/64710/5001/8655/23244/84289/79991/7126/58525/3980/998	26	a549
cat9	BP	GO:0034976	response to endoplasmic reticulum stress	47/1644	283/18805	0.166078	1.89969	4.72006	1.37913e-05	0.00203851	0.00189233	5771/9616/9097/81502/81542/9217/10952/25/10488/55161/9354/7993/160418/55741/111089941/282679/51465/4189/1654/7009/26608/57761/1965/9601/821/488/208/51528/80279/1191/30001/23411/4690/29982/317/267/83734/10392/5610/165324/27248/84216/4976/10130/54431/666/26003	47	a549
cat9	BP	GO:0000086	G2/M transition of mitotic cell cycle	29/1644	143/18805	0.202797	2.31971	4.90311	1.46012e-05	0.00210141	0.00195073	3306/994/8766/6502/8555/10111/219771/79831/140901/84142/10776/8317/80279/57099/808/891/8883/51514/51720/149420/84930/79035/1263/23326/57504/51400/472/9577/10657	29	a549
cat9	BP	GO:2000781	positive regulation of double-strand break repair	22/1644	94/18805	0.234043	2.67711	5.04524	1.50679e-05	0.00211298	0.00196146	51111/7336/6502/1387/8193/54537/8089/6419/8607/10856/149840/57634/10933/55183/9275/10039/23411/3276/6597/84501/55135/142	22	a549
cat9	BP	GO:0031647	regulation of protein stability	59/1644	386/18805	0.15285	1.74838	4.59821	1.64876e-05	0.00225426	0.00209262	84059/51125/389856/3916/55172/81572/10694/8774/9334/4088/5728/84515/7428/122830/80155/1387/6872/124997/23560/11261/819/23162/6812/8725/8607/483/10856/9572/3326/5621/79831/84301/2316/9101/79031/208/10491/1942/6720/27042/9100/10755/80254/1191/56926/23411/57602/9894/9093/908/58525/65018/23011/8078/7375/7398/10574/4194/4000	59	a549
cat9	BP	GO:0034620	cellular response to unfolded protein	23/1644	102/18805	0.22549	2.57928	4.95005	1.86121e-05	0.00244827	0.00227271	5771/9616/9217/10488/55161/55741/111089941/4189/7009/26608/1965/3297/208/80279/30001/51768/4690/267/5610/23456/27248/54431/666	23	a549
cat9	BP	GO:0071897	DNA biosynthetic process	33/1644	175/18805	0.188571	2.15699	4.75933	1.92446e-05	0.00244827	0.00227271	10694/7422/92345/10111/56897/10721/11143/23338/64855/3326/79960/5422/55226/9100/7486/79618/286826/10039/54108/23411/2264/51514/7520/84289/79991/51455/908/3980/6117/55135/472/7398/10574	33	a549
cat9	BP	GO:2000779	regulation of double-strand break repair	29/1644	145/18805	0.2	2.28771	4.81784	1.92495e-05	0.00244827	0.00227271	51111/7336/6502/25/1387/8193/54537/92797/8089/6419/8607/10721/10856/149840/57634/84893/10933/55183/3297/80311/9275/10039/23411/3276/6597/84501/55010/55135/142	29	a549
cat9	BP	GO:0045739	positive regulation of DNA repair	28/1644	138/18805	0.202899	2.32087	4.82022	2.01694e-05	0.00250094	0.00232161	51111/7336/6502/1387/8193/1054/54537/8089/6419/8607/10856/149840/57634/84142/10933/55183/9275/10039/23411/54617/51720/3276/6597/84501/55135/7398/9577/142	28	a549
cat9	BP	GO:0140627	ubiquitin-dependent protein catabolic process via the C-end degron rule pathway	7/1644	12/18805	0.583333	6.6725	6.08375	2.05782e-05	0.00250094	0.00232161	8451/10116/23588/23008/26133/56929/8453	7	a549
cat9	BP	GO:0006986	response to unfolded protein	29/1644	146/18805	0.19863	2.27204	4.77572	2.20458e-05	0.00262105	0.00243311	5771/25822/3306/9616/9217/10488/55161/55741/111089941/4189/7009/3326/26608/1965/3336/3297/3301/208/51528/80279/30001/51768/4690/267/5610/23456/27248/54431/666	29	a549
cat9	BP	GO:0048384	retinoic acid receptor signaling pathway	12/1644	35/18805	0.342857	3.92179	5.35496	2.37282e-05	0.00276105	0.00256307	1399/171023/8202/81/8854/7181/23019/2146/5915/7067/5916/9249	12	a549
cat9	BP	GO:0000070	mitotic sister chromatid segregation	35/1644	193/18805	0.181347	2.07435	4.64337	2.60495e-05	0.00296801	0.00275519	9735/56984/8881/8766/4733/81929/126353/701/9639/9319/5901/9031/3796/3832/9184/348654/2316/3835/84142/54892/23122/11044/9493/129563/891/23411/54617/8697/3837/729440/26065/51433/79003/472/1104	35	a549
cat9	BP	GO:0099111	microtubule-based transport	39/1644	226/18805	0.172566	1.97391	4.55898	3.01004e-05	0.00335958	0.00311868	6647/1767/3916/55172/144535/4130/27019/55582/5874/388552/80128/25911/23162/7275/55605/89891/23247/55036/30850/83538/5108/8546/9474/8943/8655/6687/23059/22820/23011/28981/79989/4976/1781/79809/5048/22994/4137/55054/998	39	a549
cat9	BP	GO:0035966	response to topologically incorrect protein	31/1644	164/18805	0.189024	2.16217	4.62659	3.2359e-05	0.00353943	0.00328563	5771/25822/3306/9616/9217/10488/55161/55741/111089941/4189/7009/3326/26608/1965/3336/3297/3301/208/80311/51528/80279/1191/30001/51768/4690/267/5610/23456/27248/54431/666	31	a549
cat9	BP	GO:0006282	regulation of DNA repair	39/1644	227/18805	0.171806	1.96522	4.52838	3.3338e-05	0.00357501	0.00331866	8451/51111/7336/6502/25/1387/8193/1054/6877/54537/92797/8089/6419/8607/10721/11143/10856/149840/57634/84142/84893/10933/55183/3297/80311/9275/10039/23411/54617/51720/3276/23326/6597/84501/55010/55135/7398/9577/142	39	a549
cat9	BP	GO:0007059	chromosome segregation	63/1644	431/18805	0.146172	1.67199	4.36825	3.52443e-05	0.00370676	0.00344096	7150/644186/157570/401541/9735/10982/56984/5728/8881/8766/4733/81929/126353/701/9639/9319/5901/9031/8780/8193/3796/3832/9184/57820/25879/203068/28989/79980/1654/348654/2316/79903/3835/84142/151246/54892/23122/79682/11044/9493/129563/80254/9275/10460/200942/4292/891/23411/54617/8697/3837/729440/55839/56916/26065/6597/51433/79003/23369/472/1104/9698/998	63	a549
cat9	BP	GO:0033044	regulation of chromosome organization	41/1644	244/18805	0.168033	1.92205	4.48699	3.61237e-05	0.0037109	0.00344481	56160/9735/10694/56984/8881/92345/701/9319/9031/8193/10111/9184/6419/8607/10856/348654/54780/54892/55226/9275/10460/10039/891/23411/54617/8697/4931/7520/79035/79991/2067/6597/51433/908/170506/55135/472/4137/10574/142/4000	41	a549
cat9	BP	GO:0072594	establishment of protein localization to organelle	67/1644	467/18805	0.143469	1.64108	4.34209	3.66408e-05	0.0037109	0.00344481	3621/29090/3843/60559/3916/4088/10075/55612/10762/5599/637/8766/9818/10952/83943/5901/23558/4775/11261/90678/6728/29927/10856/9789/3842/51194/1434/9883/29928/2316/57506/706/5192/3301/6720/9512/4836/1191/8546/10531/3837/57602/8943/10055/84268/79035/51024/23787/83752/3728/908/65018/6747/55750/10204/25782/1408/55135/3838/10527/5903/4137/10574/129401/56947/10890/4000	67	a549
cat9	BP	GO:0032200	telomere organization	34/1644	189/18805	0.179894	2.05773	4.52343	4.00247e-05	0.00397991	0.00369453	56160/10694/92345/10111/1763/54537/8607/10856/149840/64421/3326/2547/54780/328/55183/55226/7486/79618/10039/54617/4931/7520/79035/79991/2067/908/170506/6117/55135/472/10574/142/4000/64858	34	a549
cat9	BP	GO:0097193	intrinsic apoptotic signaling pathway	51/1644	330/18805	0.154545	1.76778	4.35517	4.48892e-05	0.00438392	0.00406956	6647/8451/6615/5771/3622/599/637/10572/25/22954/10488/6421/8725/8445/3094/23604/64782/1654/4841/7009/5478/10131/57761/3336/84893/3301/29965/1870/1191/30001/4292/55075/25946/51246/7417/1984/23411/4690/317/133746/8453/51024/65018/84216/83787/4976/472/8454/54431/666/142	51	a549
cat9	BP	GO:0071786	endoplasmic reticulum tubular network organization	9/1644	22/18805	0.409091	4.67941	5.34456	5.06842e-05	0.00479421	0.00445044	2039/55161/51062/22931/25923/10313/25782/64225/10890	9	a549
cat9	BP	GO:0062197	cellular response to chemical stress	50/1644	323/18805	0.154799	1.77068	4.32417	5.08437e-05	0.00479421	0.00445044	6647/2308/81502/51022/5599/5339/2176/51157/25/221/10276/133522/9415/140809/65125/1654/5478/10131/2547/1965/59338/706/10645/5192/488/3297/3301/2146/79109/5311/9474/84883/23411/4929/4233/10725/4363/7520/87178/65018/116988/79912/154807/57707/55144/10533/472/231/4137/142	50	a549
cat9	BP	GO:1901873	regulation of post-translational protein modification	41/1644	248/18805	0.165323	1.89105	4.372	5.29323e-05	0.00490655	0.00455472	56160/5728/10075/7336/6502/25/2729/6872/23560/11261/8555/819/27338/331/55215/65125/2034/80762/5581/7965/1654/10363/3326/5478/57761/706/3301/10491/80279/80254/54778/9474/23142/10055/9093/10196/65018/165324/7375/64708/150684	41	a549
cat9	BP	GO:0000966	RNA 5'-end processing	12/1644	38/18805	0.315789	3.61218	4.98887	6.01226e-05	0.00548018	0.00508722	8731/6632/10940/10775/96764/29777/27340/6636/6628/6635/6741/87178	12	a549
cat9	BP	GO:0031396	regulation of protein ubiquitination	35/1644	201/18805	0.174129	1.99179	4.37541	6.22845e-05	0.00558416	0.00518375	56160/5728/10075/7336/6502/25/2729/6872/23560/11261/8555/819/27338/331/55215/65125/80762/5581/7965/1654/3326/5478/57761/706/3301/80279/80254/54778/9474/9093/10196/65018/165324/7375/150684	35	a549
cat9	BP	GO:0010569	regulation of double-strand break repair via homologous recombination	19/1644	82/18805	0.231707	2.6504	4.63567	6.52469e-05	0.00559453	0.00519337	6502/25/1387/54537/92797/8089/8607/10721/10856/149840/57634/84893/10933/55183/80311/3276/55010/55135/142	19	a549
cat9	BP	GO:0043217	myelin maintenance	8/1644	18/18805	0.444444	5.08381	5.36509	6.59672e-05	0.00559453	0.00519337	6647/10397/5728/5339/79152/208/8560/1191	8	a549
cat9	BP	GO:0043161	proteasome-mediated ubiquitin-dependent protein catabolic process	66/1644	467/18805	0.141328	1.61659	4.17619	6.63828e-05	0.00559453	0.00519337	8451/10116/4130/9616/200933/9097/10075/8881/5887/23588/7428/122809/5693/5695/6502/54994/2729/6872/26263/819/27338/25879/23008/55968/26235/9325/3326/5701/57761/26133/5192/79018/5709/80311/5094/25948/10755/11060/1191/119504/23411/56929/25831/8697/51514/7514/223082/117584/59349/84727/8453/1263/7126/51433/27252/116988/165324/5718/23276/8835/8078/5717/8454/8405/150684/10213	66	a549
cat9	BP	GO:0000819	sister chromatid segregation	39/1644	234/18805	0.166667	1.90643	4.31845	6.64919e-05	0.00559453	0.00519337	9735/56984/8881/8766/4733/81929/126353/701/9639/9319/5901/9031/8193/3796/3832/9184/348654/2316/3835/84142/54892/23122/11044/9493/129563/9275/10460/891/23411/54617/8697/3837/729440/26065/6597/51433/79003/472/1104	39	a549
cat9	BP	GO:0000460	maturation of 5.8S rRNA	11/1644	33/18805	0.333333	3.81285	5.00557	6.97627e-05	0.00578079	0.00536628	10171/11340/23481/23016/29777/27340/84549/51010/81887/10438/51018	11	a549
cat9	BP	GO:1903320	regulation of protein modification by small protein conjugation or removal	40/1644	243/18805	0.164609	1.88289	4.28749	7.16149e-05	0.0058457	0.00542653	56160/5728/10075/7336/6502/25/2729/6872/23560/11261/8555/819/27338/331/55215/65125/2034/80762/5581/7965/1654/10363/3326/5478/57761/706/3301/80279/80254/54778/9474/23142/10055/9093/10196/65018/165324/7375/64708/150684	40	a549
cat9	BP	GO:0035967	cellular response to topologically incorrect protein	24/1644	118/18805	0.20339	2.32649	4.47383	7.37013e-05	0.00592753	0.0055025	5771/9616/9217/10488/55161/55741/111089941/4189/7009/26608/1965/3297/208/80311/80279/30001/51768/4690/267/5610/23456/27248/54431/666	24	a549
cat9	BP	GO:0006177	GMP biosynthetic process	7/1644	14/18805	0.5	5.71928	5.46726	7.61906e-05	0.00603893	0.00560591	158/132/10606/3614/5198/8833/471	7	a549
cat9	BP	GO:0048285	organelle fission	69/1644	498/18805	0.138554	1.58486	4.09415	8.51673e-05	0.006654	0.00617687	644186/3622/79866/3306/9735/10928/56984/5728/994/8881/64423/8766/4733/81929/126353/701/9639/9319/5901/9031/8555/10111/1164/27338/3796/3832/9184/57820/25879/55968/51571/54443/348654/2316/3835/84142/1352/54892/23122/4781/79703/10059/11044/9493/129563/200942/4292/8546/9650/891/23411/54617/8697/3837/729440/84930/51024/26065/84501/51433/55810/65018/79003/4976/472/1104/4137/56947/998	69	a549
cat9	BP	GO:0072331	signal transduction by p53 class mediator	30/1644	165/18805	0.181818	2.07974	4.31164	9.08034e-05	0.00699442	0.00649288	6615/10397/3622/6872/8725/8445/84154/3094/64782/29035/79831/200734/5608/29965/80279/1870/9100/7994/25946/51246/1984/23411/133746/117584/1263/9816/83787/472/4194/666	30	a549
cat9	BP	GO:0007052	mitotic spindle organization	26/1644	135/18805	0.192593	2.20298	4.34169	9.84519e-05	0.00747824	0.00694201	79866/284403/10579/8766/4733/126353/5524/9639/2009/5901/3796/3832/83541/2316/84142/23122/9493/10460/10039/891/3837/729440/1263/26065/2770/1104	26	a549
cat9	BP	GO:0007051	spindle organization	35/1644	206/18805	0.169903	1.94345	4.21415	0.000103815	0.0077776	0.0072199	79866/153241/284403/10982/5728/10579/8766/4733/126353/5524/9639/2009/5901/3796/3832/83541/25879/203068/28989/2316/84142/23122/9493/80254/10460/4292/10039/891/54617/3837/729440/1263/26065/2770/1104	35	a549
cat9	BP	GO:0141193	nuclear receptor-mediated signaling pathway	32/1644	183/18805	0.174863	2.00019	4.20822	0.000116184	0.00858659	0.00797088	1399/171023/10075/7533/8202/6502/55252/23558/81/57617/133522/10370/8854/23081/9612/9325/7181/23019/3301/2146/5915/5187/7067/57178/23411/5916/6294/6597/9249/1408/55818/142	32	a549
cat9	BP	GO:0044839	cell cycle G2/M phase transition	29/1644	160/18805	0.18125	2.07324	4.21969	0.000124911	0.00907057	0.00842016	3306/994/8766/6502/8555/10111/219771/79831/140901/84142/10776/8317/80279/57099/808/891/8883/51514/51720/149420/84930/79035/1263/23326/57504/51400/472/9577/10657	29	a549
cat9	BP	GO:0000462	maturation of SSU-rRNA from tricistronic rRNA transcript (SSU-rRNA, 5.8S rRNA, LSU-rRNA)	11/1644	35/18805	0.314286	3.59498	4.75598	0.000127708	0.00907057	0.00842016	10171/84294/705/29777/57647/27340/25879/27042/55813/23160/84916	11	a549
cat9	BP	GO:0034063	stress granule assembly	11/1644	35/18805	0.314286	3.59498	4.75598	0.000127708	0.00907057	0.00842016	1654/1965/3297/9100/10146/9474/26065/23369/4137/9898/7812	11	a549
cat9	BP	GO:0006417	regulation of translation	63/1644	451/18805	0.13969	1.59785	3.97758	0.000134826	0.0094262	0.00875029	55364/25929/9811/163255/6191/3646/55250/27335/29063/6059/1978/10605/6949/6197/1654/10131/8994/1965/6199/3658/23019/208/23107/51247/29904/51204/55226/23367/2935/55132/9337/54517/27327/25946/10658/1984/4690/55695/6203/64215/84300/3276/81554/6741/5610/1975/26065/3609/5337/65018/2064/170506/1653/23369/4528/8662/400961/26058/9698/55037/26135/7812/10657	63	a549
cat9	BP	GO:0032790	ribosome disassembly	12/1644	41/18805	0.292683	3.34787	4.6581	0.000137042	0.0094262	0.00875029	6059/92399/23008/9325/80279/9100/3396/91574/4528/51095/1939/26058	12	a549
cat9	BP	GO:0002183	cytoplasmic translational initiation	13/1644	47/18805	0.276596	3.16386	4.59716	0.000137886	0.0094262	0.00875029	55364/8894/8669/3646/27335/8665/10480/208/1968/4690/1975/8662/1939	13	a549
cat9	BP	GO:0051053	negative regulation of DNA metabolic process	26/1644	138/18805	0.188406	2.15509	4.21525	0.000143319	0.00967671	0.00898283	25/23560/10111/54537/92797/10721/80762/149840/64855/84893/55183/3297/80311/55226/4292/10039/6282/7520/8655/23244/79991/2067/55010/3980/472/142	26	a549
cat9	BP	GO:0009451	RNA modification	30/1644	171/18805	0.175439	2.00677	4.09334	0.000176149	0.0115805	0.0107501	27304/8731/51531/92345/6632/55250/3182/29063/96764/56986/285605/6636/6628/1787/54901/81890/55226/6635/51093/123263/54517/55695/51106/2091/196074/64118/55006/10436/6741/9589	30	a549
cat9	BP	GO:0000266	mitochondrial fission	12/1644	42/18805	0.285714	3.26816	4.55462	0.000176728	0.0115805	0.0107501	10928/64423/51571/1352/10059/8546/9650/51024/65018/4976/4137/56947	12	a549
cat9	BP	GO:0030968	endoplasmic reticulum unfolded protein response	19/1644	88/18805	0.215909	2.46969	4.27714	0.000177868	0.0115805	0.0107501	5771/9616/9217/10488/55161/55741/111089941/4189/26608/1965/208/80279/30001/4690/267/5610/27248/54431/666	19	a549
cat9	BP	GO:1901990	regulation of mitotic cell cycle phase transition	52/1644	358/18805	0.145251	1.66147	3.91104	0.000192294	0.0123724	0.0114852	8451/3306/9735/56984/5728/994/8881/637/8766/701/9319/8193/8555/10111/406968/9184/7023/1654/140901/54443/348654/79960/1031/84142/6929/2146/5356/51379/8317/80279/8525/57099/9275/5311/891/54617/8883/8697/51514/51720/51692/149420/79035/1263/6597/51433/23276/131601/57504/472/26058/9577	52	a549
cat9	BP	GO:0010833	telomere maintenance via telomere lengthening	17/1644	75/18805	0.226667	2.59274	4.27771	0.000206838	0.0131535	0.0122103	10694/92345/10111/3326/55226/79618/10039/7520/79991/908/170506/6117/55135/472/10574/142/64858	17	a549
cat9	BP	GO:0022616	DNA strand elongation	11/1644	37/18805	0.297297	3.40065	4.52404	0.000222283	0.0139731	0.0129712	9837/10111/1763/8607/10856/4172/5422/54617/64710/3980/64858	11	a549
cat9	BP	GO:2000042	negative regulation of double-strand break repair via homologous recombination	9/1644	26/18805	0.346154	3.9595	4.67384	0.000230791	0.0142554	0.0132332	25/54537/92797/10721/149840/84893/55183/80311/55010	9	a549
cat9	BP	GO:0140014	mitotic nuclear division	43/1644	282/18805	0.152482	1.74418	3.89718	0.000231986	0.0142554	0.0132332	79866/9735/56984/8881/8766/4733/81929/126353/701/9639/9319/5901/9031/8555/27338/3796/3832/9184/55968/54443/348654/2316/3835/84142/54892/23122/4781/11044/9493/129563/200942/891/23411/54617/8697/3837/729440/26065/51433/79003/472/1104/998	43	a549
cat9	BP	GO:0098930	axonal transport	16/1644	69/18805	0.231884	2.65242	4.2561	0.00023844	0.0144892	0.0134502	6647/4130/5874/388552/80128/23162/55605/8546/9474/8943/6687/23011/4976/5048/4137/55054	16	a549
cat9	BP	GO:0032204	regulation of telomere maintenance	22/1644	112/18805	0.196429	2.24686	4.0963	0.00024471	0.0145664	0.0135219	56160/10694/92345/10111/8607/10856/54780/55226/10039/54617/4931/7520/79035/79991/2067/908/170506/55135/472/10574/142/4000	22	a549
cat9	BP	GO:0045911	positive regulation of DNA recombination	17/1644	76/18805	0.223684	2.55863	4.21402	0.000245037	0.0145664	0.0135219	51111/6502/1387/54537/8089/8607/10856/149840/57634/51010/10933/55183/4292/3276/7037/55135/142	17	a549
cat9	BP	GO:0030705	cytoskeleton-dependent intracellular transport	34/1644	207/18805	0.164251	1.8788	3.93501	0.000251351	0.0146627	0.0136113	6647/3916/4130/5874/388552/80128/23162/81/7275/55605/84376/89891/203068/30850/55704/5108/8546/9474/8943/8655/6687/23059/22820/23011/28981/79989/4976/1781/79809/5048/22994/4137/55054/998	34	a549
cat9	BP	GO:0008033	tRNA processing	25/1644	135/18805	0.185185	2.11825	4.03589	0.000252019	0.0146627	0.0136113	27304/51531/2926/10940/55250/10775/56986/285605/1787/54901/81890/55226/10667/123263/54517/79074/283989/64118/79042/55006/6741/80746/60528/1653/51095	25	a549
cat9	BP	GO:1903829	positive regulation of protein localization	67/1644	499/18805	0.134269	1.53584	3.75485	0.000268908	0.0154806	0.0143705	23379/3843/2767/153241/1399/4130/10694/4088/64328/10075/7422/382/5599/2339/1398/27346/57555/5901/1387/11261/10541/10802/3958/55741/111089941/9777/5780/6616/11143/5573/5581/3326/5621/5478/5213/2316/57506/391/208/55704/10059/4836/6711/80279/51768/5108/57602/10055/1263/399687/4628/2770/3728/908/65018/8851/11132/57707/2064/7037/55135/10527/22994/4137/10574/142/998	67	a549
cat9	BP	GO:0140694	membraneless organelle assembly	59/1644	427/18805	0.138173	1.5805	3.75556	0.00028993	0.0165169	0.0153326	128486/80005/255967/153241/284403/9735/10982/5728/158747/8766/4733/5339/126353/9639/6713/3796/3832/27258/23126/84154/29777/57647/25879/57674/5573/65125/203068/1654/6624/54443/2316/8994/1965/84142/23019/23122/3297/9493/9100/80254/4292/10146/27327/9474/54617/3837/729440/7520/55299/285590/22907/26065/79003/23369/1104/26284/4137/9898/7812	59	a549
cat9	BP	GO:0031098	stress-activated protein kinase signaling cascade	14/1644	57/18805	0.245614	2.80947	4.23464	0.000304996	0.0171961	0.015963	4281/2308/5599/5604/2950/11143/23008/5478/5608/5606/10392/5610/4077/11221	14	a549
cat9	BP	GO:0030522	intracellular receptor signaling pathway	55/1644	393/18805	0.139949	1.60082	3.72557	0.000333091	0.0184802	0.0171551	3843/1399/171023/10075/10454/7533/6573/8202/5599/6502/55252/23558/8780/5802/29915/81/331/57617/133522/10370/8854/23081/23325/1654/9572/9612/9325/7181/57506/23019/3301/2146/6720/5608/5915/5187/5094/7067/3164/57178/23411/4929/5916/10392/5610/26065/6294/6397/6597/9249/23369/1408/55818/9698/142	55	a549
cat9	BP	GO:0002200	somatic diversification of immune receptors	17/1644	78/18805	0.217949	2.49302	4.08963	0.000340144	0.0184802	0.0171551	51111/5130/54537/10721/80762/149840/64421/51010/6929/55183/7518/4292/10039/2067/7037/472/200558	17	a549
cat9	BP	GO:2001034	positive regulation of double-strand break repair via nonhomologous end joining	7/1644	17/18805	0.411765	4.71	4.73655	0.000341278	0.0184802	0.0171551	51111/54537/6419/149840/55183/10039/55135	7	a549
cat9	BP	GO:0098813	nuclear chromosome segregation	47/1644	322/18805	0.145963	1.6696	3.75115	0.000341287	0.0184802	0.0171551	644186/9735/56984/5728/8881/8766/4733/81929/126353/701/9639/9319/5901/9031/8193/3796/3832/9184/57820/25879/79980/348654/2316/3835/84142/54892/23122/11044/9493/129563/9275/10460/200942/4292/891/23411/54617/8697/3837/729440/26065/6597/51433/79003/472/1104/998	47	a549
cat9	BP	GO:0000729	DNA double-strand break processing	8/1644	22/18805	0.363636	4.15948	4.58933	0.00035078	0.018808	0.0174594	7336/51444/10111/1763/92797/6419/56916/472	8	a549
cat9	BP	GO:0042558	pteridine-containing compound metabolic process	10/1644	33/18805	0.30303	3.46623	4.38874	0.000360025	0.0191163	0.0177455	6573/10797/8836/4522/2356/6697/5092/25902/471/4548	10	a549
cat9	BP	GO:0042273	ribosomal large subunit biogenesis	15/1644	65/18805	0.230769	2.63967	4.09857	0.000390706	0.0205459	0.0190726	2971/23481/23560/84154/84549/8886/54680/81887/54475/55153/51018/4931/55299/22907/166378	15	a549
cat9	BP	GO:0002562	somatic diversification of immune receptors via germline recombination within a single locus	16/1644	72/18805	0.222222	2.5419	4.05718	0.000399457	0.0206097	0.0191319	51111/5130/54537/80762/149840/64421/51010/6929/55183/7518/4292/10039/2067/7037/472/200558	16	a549
cat9	BP	GO:0016444	somatic cell DNA recombination	16/1644	72/18805	0.222222	2.5419	4.05718	0.000399457	0.0206097	0.0191319	51111/5130/54537/80762/149840/64421/51010/6929/55183/7518/4292/10039/2067/7037/472/200558	16	a549
cat9	BP	GO:0000956	nuclear-transcribed mRNA catabolic process	23/1644	124/18805	0.185484	2.12167	3.87865	0.00042694	0.0218218	0.0202571	255967/11340/9811/3646/3182/10605/23016/4850/23019/51010/11044/84186/2935/129563/9337/4292/27327/55802/6741/170506/472/9967/7812	23	a549
cat9	BP	GO:0007097	nuclear migration	9/1644	28/18805	0.321429	3.67668	4.387	0.000434585	0.0220069	0.0204289	153241/10579/4001/84376/10460/5108/5048/998/4000	9	a549
cat9	BP	GO:0045727	positive regulation of translation	25/1644	140/18805	0.178571	2.0426	3.83242	0.00044764	0.02246	0.0208495	9811/6191/3646/29063/10605/1654/6199/208/23107/55226/23367/55132/1984/4690/55695/84300/3276/81554/6741/5337/65018/2064/170506/7812/10657	25	a549
cat9	BP	GO:0051647	nucleus localization	10/1644	34/18805	0.294118	3.36428	4.27071	0.00047044	0.0233894	0.0217123	153241/10579/4001/84376/10460/5108/23411/5048/998/4000	10	a549
cat9	BP	GO:0010970	transport along microtubule	30/1644	181/18805	0.165746	1.89589	3.74856	0.000482849	0.0237901	0.0220842	6647/3916/4130/5874/388552/80128/23162/7275/55605/89891/30850/5108/8546/9474/8943/8655/6687/23059/22820/23011/28981/79989/4976/1781/79809/5048/22994/4137/55054/998	30	a549
cat9	BP	GO:0032259	methylation	35/1644	223/18805	0.156951	1.79529	3.69774	0.000495011	0.0240486	0.0223242	8731/51111/51531/6632/4507/79823/79133/29063/96764/6419/110599564/6636/28989/6628/1787/8623/138199/2146/2935/6635/51093/51603/55695/51106/2091/196074/3276/55006/10436/56981/10196/151194/2145/124512/4548	35	a549
cat9	BP	GO:0000963	mitochondrial RNA processing	8/1644	23/18805	0.347826	3.97863	4.42399	0.000496891	0.0240486	0.0223242	90806/6832/55006/87178/60528/9238/51095/79675	8	a549
cat9	BP	GO:0000154	rRNA modification	10/1644	35/18805	0.285714	3.26816	4.15701	0.000607533	0.0291456	0.0270557	92345/29063/55226/51093/55695/51106/2091/196074/55006/10436	10	a549
cat9	BP	GO:0000959	mitochondrial RNA metabolic process	14/1644	61/18805	0.229508	2.62524	3.93511	0.000641059	0.0304865	0.0283005	81892/2926/11128/133522/90806/6832/51106/55006/87178/60528/9238/51095/84275/79675	14	a549
cat9	BP	GO:0016445	somatic diversification of immunoglobulins	15/1644	68/18805	0.220588	2.52321	3.89466	0.000651654	0.0307232	0.0285202	51111/5130/54537/10721/80762/149840/51010/6929/55183/7518/4292/10039/2067/7037/200558	15	a549
cat9	BP	GO:0006730	one-carbon metabolic process	8/1644	24/18805	0.333333	3.81285	4.26774	0.00068863	0.0321891	0.0298809	191/10797/4522/27430/2356/94081/25902/23382	8	a549
cat9	BP	GO:0042559	pteridine-containing compound biosynthetic process	6/1644	14/18805	0.428571	4.90224	4.52072	0.000717262	0.0327471	0.030399	4522/2356/6697/5092/25902/471	6	a549
cat9	BP	GO:1902850	microtubule cytoskeleton organization involved in mitosis	28/1644	169/18805	0.16568	1.89515	3.61798	0.000736534	0.0327471	0.030399	79866/284403/10579/8766/4733/126353/5524/9639/2009/5901/3796/3832/83541/55968/2316/84142/23122/9493/10460/10039/891/3837/729440/1263/26065/2770/1104/5048	28	a549
cat9	BP	GO:0061077	chaperone-mediated protein folding	16/1644	76/18805	0.210526	2.40812	3.80709	0.000753318	0.0327471	0.030399	25822/3306/10694/9141/80331/3326/10131/9601/3336/79031/10491/1191/30001/2289/908/10574	16	a549
cat9	BP	GO:0034599	cellular response to oxidative stress	38/1644	254/18805	0.149606	1.71128	3.53248	0.000753583	0.0327471	0.030399	6647/2308/81502/51022/5599/2176/51157/25/221/10276/133522/9415/140809/5478/10131/1965/59338/10645/5192/488/3297/2146/79109/5311/84883/23411/4929/4233/4363/87178/65018/116988/79912/154807/57707/472/4137/142	38	a549
cat9	BP	GO:0009168	purine ribonucleoside monophosphate biosynthetic process	7/1644	19/18805	0.368421	4.21421	4.33849	0.000756374	0.0327471	0.030399	158/132/10606/3614/5198/8833/471	7	a549
cat9	BP	GO:0090670	RNA localization to Cajal body	7/1644	19/18805	0.368421	4.21421	4.33849	0.000756374	0.0327471	0.030399	10694/92345/8607/10856/908/55135/10574	7	a549
cat9	BP	GO:0090671	telomerase RNA localization to Cajal body	7/1644	19/18805	0.368421	4.21421	4.33849	0.000756374	0.0327471	0.030399	10694/92345/8607/10856/908/55135/10574	7	a549
cat9	BP	GO:0090672	telomerase RNA localization	7/1644	19/18805	0.368421	4.21421	4.33849	0.000756374	0.0327471	0.030399	10694/92345/8607/10856/908/55135/10574	7	a549
cat9	BP	GO:0090685	RNA localization to nucleus	7/1644	19/18805	0.368421	4.21421	4.33849	0.000756374	0.0327471	0.030399	10694/92345/8607/10856/908/55135/10574	7	a549
cat9	BP	GO:0007004	telomere maintenance via telomerase	14/1644	62/18805	0.225806	2.5829	3.86398	0.00076242	0.0327471	0.030399	10694/92345/10111/3326/55226/79618/10039/7520/79991/908/6117/55135/472/10574	14	a549
cat9	BP	GO:0006278	RNA-templated DNA biosynthetic process	15/1644	69/18805	0.217391	2.48664	3.82911	0.000766435	0.0327471	0.030399	10694/92345/10111/10721/3326/55226/79618/10039/7520/79991/908/6117/55135/472/10574	15	a549
cat9	BP	GO:0006261	DNA-templated DNA replication	27/1644	162/18805	0.166667	1.90643	3.58622	0.000826795	0.0349323	0.0324275	9837/84515/10111/1763/56897/4171/92797/6419/10721/11143/348654/4172/84893/5422/8317/7486/54108/54617/64710/5001/79892/8655/9093/58525/3980/6117/142	27	a549
cat9	BP	GO:0006979	response to oxidative stress	55/1644	408/18805	0.134804	1.54196	3.42556	0.000831052	0.0349323	0.0324275	6647/10549/2308/81502/51022/5599/5693/2176/1398/51157/25/22954/2729/475/221/10276/2950/133522/9415/140809/2034/5621/5478/10131/1965/59338/4025/10645/5192/488/3297/2146/79109/7486/30001/5311/9588/84883/23411/4929/4233/4363/1263/2067/87178/6772/65018/116988/79912/154807/824/57707/472/4137/142	55	a549
cat9	BP	GO:0019080	viral gene expression	22/1644	122/18805	0.180328	2.06269	3.64476	0.00083674	0.0349323	0.0324275	23076/60559/5725/22954/10605/8665/55741/111089941/7023/821/5094/6483/9474/64710/3276/6741/6597/7342/8662/51193/1939/7812	22	a549
cat9	BP	GO:0035356	intracellular triglyceride homeostasis	5/1644	10/18805	0.5	5.71928	4.62019	0.000879234	0.0362986	0.0336958	128486/65991/57104/60526/23411	5	a549
cat9	BP	GO:0006473	protein acetylation	13/1644	56/18805	0.232143	2.65538	3.83979	0.000882741	0.0362986	0.0336958	157570/51126/2308/80155/1387/11143/1654/79903/55226/7994/23411/84289/57609	13	a549
cat9	BP	GO:0016447	somatic recombination of immunoglobulin gene segments	14/1644	63/18805	0.222222	2.5419	3.79423	0.000902625	0.0368392	0.0341976	51111/5130/54537/80762/149840/51010/6929/55183/7518/4292/10039/2067/7037/200558	14	a549
cat9	BP	GO:0022411	cellular component disassembly	60/1644	456/18805	0.131579	1.50507	3.37937	0.000912744	0.0369763	0.0343249	57553/4281/2039/3306/4130/57731/10982/382/4943/10043/6059/3796/11034/22828/55605/57104/51534/23306/65125/92399/23008/6840/6624/9325/9798/119/8673/5192/488/23122/57231/3297/29028/29904/830/6711/80279/2935/9100/3396/9645/91574/23271/9474/1984/6418/2264/317/285590/4241/1263/6597/11132/4528/51095/5048/1939/26058/666/3915	60	a549
cat9	BP	GO:0031334	positive regulation of protein-containing complex assembly	32/1644	205/18805	0.156098	1.78553	3.50017	0.00092578	0.0370838	0.0344247	23379/11135/7422/55612/382/5599/637/4733/10435/55832/3084/55845/3958/5581/1654/6624/57506/55971/9780/7408/1191/2017/4690/4233/65018/8851/5526/5879/7037/10602/472/4137	32	a549
cat9	BP	GO:0031167	rRNA methylation	8/1644	25/18805	0.32	3.66034	4.11969	0.000935742	0.0370838	0.0344247	29063/51093/55695/51106/2091/196074/55006/10436	8	a549
cat9	BP	GO:0031365	N-terminal protein amino acid modification	8/1644	25/18805	0.32	3.66034	4.11969	0.000935742	0.0370838	0.0344247	51126/80155/1387/28989/79903/4836/10988/254042	8	a549
cat9	BP	GO:0015931	nucleobase-containing compound transport	36/1644	240/18805	0.15	1.71578	3.45418	0.000974322	0.038335	0.0355862	10478/10762/6573/85019/65083/81929/9818/5901/6428/29107/65125/9883/11052/23165/3297/23507/55186/10559/55051/114789/3837/7514/4363/2030/11097/6741/87178/25909/55032/10204/11260/84912/5903/84275/129401/10657	36	a549
cat9	BP	GO:0001732	formation of cytoplasmic translation initiation complex	6/1644	15/18805	0.4	4.57543	4.2876	0.00110739	0.0432594	0.0401574	8669/3646/27335/8665/10480/8662	6	a549
cat9	BP	GO:0006913	nucleocytoplasmic transport	47/1644	340/18805	0.138235	1.58121	3.34738	0.00113196	0.0432693	0.0401666	3621/3843/4088/64328/55612/10762/65083/81929/9818/5901/4775/11261/26263/10541/10553/6428/29107/65125/55437/23325/3842/51194/1434/9883/11052/2316/23165/57506/55051/55153/3837/7514/23214/84268/11097/6741/25909/3728/10204/11260/1408/3838/10527/5903/129401/10657/4000	47	a549
cat9	BP	GO:0051169	nuclear transport	47/1644	340/18805	0.138235	1.58121	3.34738	0.00113196	0.0432693	0.0401666	3621/3843/4088/64328/55612/10762/65083/81929/9818/5901/4775/11261/26263/10541/10553/6428/29107/65125/55437/23325/3842/51194/1434/9883/11052/2316/23165/57506/55051/55153/3837/7514/23214/84268/11097/6741/25909/3728/10204/11260/1408/3838/10527/5903/129401/10657/4000	47	a549
cat9	BP	GO:1904951	positive regulation of establishment of protein localization	46/1644	331/18805	0.138973	1.58965	3.3499	0.00113656	0.0432693	0.0401666	23379/3843/2767/153241/4088/64328/10075/382/5599/27346/57555/5901/11261/10541/10802/55741/111089941/9777/6616/5573/5581/5621/5478/5213/2316/57506/208/10059/4836/51768/5108/57602/10055/1263/399687/4628/3728/908/65018/8851/11132/2064/55135/22994/10574/998	46	a549
cat9	BP	GO:0034504	protein localization to nucleus	45/1644	322/18805	0.139752	1.59856	3.35314	0.00113929	0.0432693	0.0401666	3621/3843/10694/4088/55612/10762/9818/5901/1387/4775/11261/4001/3068/705/84154/11143/3842/51194/1434/9883/2316/57506/5356/80279/27042/7486/3837/4931/7514/163590/84268/3728/908/10204/54971/1408/7037/55135/3838/10527/5903/10574/129401/142/4000	45	a549
cat9	BP	GO:0010506	regulation of autophagy	49/1644	359/18805	0.13649	1.56125	3.32322	0.00118743	0.0447867	0.0415753	10670/10075/2308/4943/5599/7428/112574/10043/25/22954/90678/27/219771/23604/8140/65125/10868/55847/57761/706/6829/8517/10645/221937/6625/6720/10059/80279/23367/9100/2017/9474/23411/4233/57602/3607/55763/1263/10392/65018/8851/55062/25782/53373/9637/472/4137/55054/666	49	a549
cat9	BP	GO:0045191	regulation of isotype switching	10/1644	38/18805	0.263158	3.01015	3.83908	0.00122851	0.0460188	0.042719	51111/54537/80762/149840/51010/55183/4292/10039/7037/200558	10	a549
cat9	BP	GO:0031122	cytoplasmic microtubule organization	14/1644	65/18805	0.215385	2.46369	3.65869	0.00124872	0.0461559	0.0428462	153241/8766/11261/55605/84376/8496/7461/55704/5108/23271/3837/1263/5048/4137	14	a549
cat9	BP	GO:0000470	maturation of LSU-rRNA	8/1644	26/18805	0.307692	3.51956	3.97905	0.00124905	0.0461559	0.0428462	23481/23560/84154/84549/8886/54680/81887/51018	8	a549
cat9	BP	GO:1901991	negative regulation of mitotic cell cycle phase transition	30/1644	192/18805	0.15625	1.78728	3.3937	0.00129368	0.0472807	0.0438904	9735/56984/5728/701/9319/8555/10111/406968/9184/140901/348654/79960/84142/2146/51379/80279/8525/57099/5311/891/8883/51514/51720/149420/79035/1263/131601/472/26058/9577	30	a549
cat9	BP	GO:0006354	DNA-templated transcription elongation	23/1644	134/18805	0.171642	1.96334	3.46379	0.00129678	0.0472807	0.0438904	80306/80789/9646/7428/64425/55250/23168/100170841/22828/114825/51497/11143/92105/10915/6829/6917/2146/51755/221830/7469/23160/57508/142	23	a549
cat9	CC	GO:0030684	preribosome	37/1710	106/19880	0.349057	4.05804	9.68426	3.51419e-14	2.40019e-11	1.96425e-11	23076/8568/10171/23481/65083/6191/8780/22984/84294/6206/705/57647/27340/25879/56902/11103/134430/84549/51602/84128/10199/55226/27042/55813/51118/153443/51018/51096/6203/2091/7520/23160/83732/84916/10436/79050/10885	37	a549
cat9	CC	GO:0032040	small-subunit processome	28/1710	74/19880	0.378378	4.39893	8.98622	4.70445e-12	1.60657e-09	1.31477e-09	10171/65083/6191/22984/84294/6206/57647/27340/25879/56902/11103/134430/51602/84128/10199/55226/27042/55813/51118/51096/6203/2091/7520/23160/84916/10436/79050/10885	28	a549
cat9	CC	GO:0031965	nuclear membrane	64/1710	312/19880	0.205128	2.38477	7.56307	4.22844e-11	9.62674e-09	7.87824e-09	3843/8904/169714/80789/4088/144404/10762/23588/9818/25/27346/23560/4001/26509/6676/57647/8089/64782/23306/6434/84516/9883/5621/23165/821/11342/51495/55183/5356/55219/11044/9782/3164/5108/79188/51246/51096/23411/3837/51514/25972/64215/7514/10390/163590/11097/9589/79050/25909/123920/9330/10204/11335/307/10885/23369/57508/3838/5903/5048/22994/129401/666/4000	64	a549
cat9	CC	GO:0005635	nuclear envelope	84/1710	496/19880	0.169355	1.96887	6.70354	1.22418e-09	2.09029e-07	1.71063e-07	3843/8904/169714/80789/4088/64328/144404/10762/23588/81929/9818/25/27346/5901/55161/23560/4001/26509/6676/10553/5130/57647/8089/64782/29107/23306/203068/6434/51194/84516/1434/9883/9798/5621/23165/821/11342/51495/55326/55183/5356/55219/5422/6720/11044/9782/3164/5108/79188/51246/55749/51096/1984/23411/3837/51514/25972/64215/7514/10390/163590/11097/9589/79050/25909/123920/9330/10204/11335/307/10885/23369/11260/57508/3838/10527/5903/5048/22994/129401/666/142/4000/4259	84	a549
cat9	CC	GO:0016607	nuclear speck	69/1710	415/19880	0.166265	1.93295	5.89216	7.74662e-08	1.05819e-05	8.6599e-06	6651/7764/80271/11193/10454/5093/9646/57109/55534/51747/6421/58509/10285/55893/1196/9128/6428/6046/24148/29107/2034/6938/57634/9425/4841/26235/11052/79068/79960/10915/3835/328/10933/54892/6625/51362/80230/5356/51755/26121/9295/8525/7486/1665/7994/55051/4929/5511/9263/339287/57602/25766/9589/199870/170506/11325/9904/1408/5546/9967/8405/55735/4137/10250/9129/8446/64766/4000/6429	69	a549
cat9	CC	GO:0005681	spliceosomal complex	42/1710	208/19880	0.201923	2.3475	5.99315	1.44534e-07	1.64528e-05	1.34645e-05	10907/10283/11193/6632/51747/58509/10285/27258/6626/9128/3958/24148/9416/9716/55094/84991/6636/6434/6628/27238/51645/6625/51362/79706/5356/26121/6635/1665/3185/5511/8458/10713/3189/1207/79637/25766/10236/11325/8896/79665/10250/9129	42	a549
cat9	CC	GO:0098687	chromosomal region	66/1710	408/19880	0.161765	1.88063	5.51363	4.14095e-07	4.04038e-05	3.30653e-05	26039/6615/56160/157570/401541/9735/51111/5928/81929/701/9031/10111/9184/23219/1763/56897/4171/11143/23081/79980/84516/2547/54780/4172/3835/151246/328/55183/23122/79682/3297/2146/84256/55226/7486/79618/119504/54108/891/92822/4735/7514/5001/55839/7520/8655/23244/9894/79035/1263/79991/2067/6741/25909/6597/11335/170506/79003/6117/55135/2145/472/5048/253635/142/64858	66	a549
cat9	CC	GO:0034708	methyltransferase complex	24/1710	101/19880	0.237624	2.76255	5.44776	3.59337e-06	0.000306784	0.000251063	8731/121536/5928/63925/6632/6872/100170841/29915/8607/6636/10856/6628/2146/81887/26121/1876/6635/23411/83732/3276/1207/55006/9589/2145	24	a549
cat9	CC	GO:1904813	ficolin-1-rich granule lumen	27/1710	124/19880	0.217742	2.53141	5.24772	5.41209e-06	0.000410717	0.000336119	4860/10694/10075/10549/5695/2821/2950/55832/23406/1654/3326/5478/5701/2992/2547/5709/55276/317/3837/51071/3614/3728/5718/10533/5717/10213/3608	27	a549
cat9	CC	GO:0030686	90S preribosome	11/1710	27/19880	0.407407	4.73641	5.95993	6.57904e-06	0.000449349	0.000367734	23481/65083/27340/134430/10199/55813/153443/51096/84916/79050/10885	11	a549
cat9	CC	GO:0034719	SMN-Sm protein complex	9/1710	19/19880	0.473684	5.50693	6.0294	1.05095e-05	0.000652545	0.000534024	25929/6632/6636/6628/54960/6635/79760/11218/79833	9	a549
cat9	CC	GO:0005684	U2-type spliceosomal complex	22/1710	95/19880	0.231579	2.69227	5.07204	1.40194e-05	0.000797938	0.00065301	10907/10283/11193/6632/51747/27258/9128/24148/9716/6636/6628/51645/6625/51362/5356/26121/6635/1665/25766/11325/8896/9129	22	a549
cat9	CC	GO:0000151	ubiquitin ligase complex	54/1710	352/19880	0.153409	1.78349	4.54983	2.16492e-05	0.00113742	0.000930828	8451/10116/57688/9616/200933/8881/79269/23588/6502/54994/701/1164/27338/26094/9354/7993/55832/8445/25879/23008/80012/26261/26235/26133/57506/23295/8517/84893/79018/80311/1163/25948/11060/23014/119504/23142/56929/8697/51514/267/59349/84727/8453/7126/51433/27252/23276/8835/8454/8405/150684/127544/80067/9577	54	a549
cat9	CC	GO:0031248	protein acetyltransferase complex	23/1710	105/19880	0.219048	2.54659	4.87449	2.36773e-05	0.00115512	0.000945313	57325/51126/55167/122830/80155/1387/6877/8089/8607/11143/10856/55689/57634/23338/79960/10933/7994/339287/23522/84289/23326/80018/26009	23	a549
cat9	CC	GO:1902493	acetyltransferase complex	23/1710	106/19880	0.216981	2.52256	4.82169	2.78091e-05	0.00119129	0.000974918	57325/51126/55167/122830/80155/1387/6877/8089/8607/11143/10856/55689/57634/23338/79960/10933/7994/339287/23522/84289/23326/80018/26009	23	a549
cat9	CC	GO:0035861	site of double-strand break	22/1710	99/19880	0.222222	2.5835	4.84538	2.79073e-05	0.00119129	0.000974918	157570/51444/10111/54537/92797/6419/10721/149840/55183/7518/10039/51720/8655/79035/56916/6117/9557/55135/472/200558/142/4000	22	a549
cat9	CC	GO:0101031	protein folding chaperone complex	13/1710	42/19880	0.309524	3.59844	5.17138	3.1923e-05	0.00128255	0.00104961	55172/81572/10694/56984/8725/8607/10856/10963/3326/3297/5536/908/10574	13	a549
cat9	CC	GO:0005938	cell cortex	50/1710	325/19880	0.153846	1.78857	4.39717	3.98618e-05	0.00151254	0.00123781	57553/80306/2039/55188/57731/631/382/6242/126353/2764/11034/81/83541/6812/5747/55605/6616/23406/80762/6624/54443/2316/10801/8496/134549/9780/23122/7461/208/830/6711/10755/2017/5311/6764/4735/3927/84260/55763/4650/4628/2770/84501/824/5879/89/800/5048/64801/10890	50	a549
cat9	CC	GO:0031461	cullin-RING ubiquitin ligase complex	38/1710	227/19880	0.167401	1.94616	4.39825	5.30539e-05	0.00190715	0.00156075	8451/10116/57688/9616/200933/8881/79269/23588/6502/701/1164/27338/26094/55832/25879/23008/26235/26133/84893/80311/1163/25948/119504/56929/8697/51514/59349/84727/8453/7126/51433/27252/23276/8835/8454/8405/150684/80067	38	a549
cat9	CC	GO:0005741	mitochondrial outer membrane	38/1710	228/19880	0.166667	1.93762	4.36827	5.84863e-05	0.00199731	0.00163454	6843/140707/599/65991/637/5339/201164/1610/84303/55847/26235/55177/5621/57506/706/55326/2631/22877/10059/79109/81890/118980/3032/7417/84883/23446/57678/51024/23787/65018/55750/1374/83787/4976/55735/56947/666/4259	38	a549
cat9	CC	GO:0031970	organelle envelope lumen	21/1710	97/19880	0.216495	2.51691	4.59428	6.3248e-05	0.00205707	0.00168344	10650/6647/29090/51012/57486/57001/203068/26235/10131/60681/9377/7064/204/55749/65260/84300/87178/4077/65018/55750/4976	21	a549
cat9	CC	GO:0030688	preribosome, small subunit precursor	7/1710	14/19880	0.5	5.81287	5.52625	6.86617e-05	0.00207002	0.00169404	23076/8568/8780/705/27340/83732/79050	7	a549
cat9	CC	GO:0046540	U4/U6 x U5 tri-snRNP complex	13/1710	45/19880	0.288889	3.35854	4.85906	7.15339e-05	0.00207002	0.00169404	10907/6632/27258/6626/9128/24148/9416/6636/6628/26121/6635/10713/9129	13	a549
cat9	CC	GO:0001650	fibrillar center	28/1710	150/19880	0.186667	2.17014	4.41303	7.27386e-05	0.00207002	0.00169404	7150/8731/6615/11340/6875/27301/64425/6949/79980/4841/8161/51602/4781/5356/23411/4782/223082/2091/7727/23160/84916/84268/79991/6597/55810/9330/9020/8446	28	a549
cat9	CC	GO:0097526	spliceosomal tri-snRNP complex	13/1710	46/19880	0.282609	3.28553	4.76079	9.19249e-05	0.00251139	0.00205525	10907/6632/27258/6626/9128/24148/9416/6636/6628/26121/6635/10713/9129	13	a549
cat9	CC	GO:0005819	spindle	61/1710	435/19880	0.14023	1.63027	4.07745	9.92352e-05	0.00260683	0.00213336	57553/57325/23170/4281/79866/3306/4957/284403/9735/10982/10928/994/8881/8766/57448/126353/701/2009/8555/3796/3832/83541/3161/65125/203068/55689/79980/112755/55177/3835/8517/65263/55183/23122/3297/8317/9493/11064/80254/808/2017/10460/5311/891/54617/4735/1877/8655/1263/166378/80097/151393/26065/51433/11335/79003/7813/472/5048/26009/998	61	a549
cat9	CC	GO:0101002	ficolin-1-rich granule	32/1710	185/19880	0.172973	2.01094	4.23789	0.000106585	0.0026962	0.00220649	4860/3916/10694/10075/10549/5695/2821/2950/55832/3958/23406/1654/3326/5478/5701/2992/2547/5709/55276/317/3837/51071/8655/3614/3728/1604/5718/5879/10533/5717/10213/3608	32	a549
cat9	CC	GO:0090734	site of DNA damage	25/1710	131/19880	0.19084	2.21865	4.29299	0.000120127	0.00289469	0.00236893	157570/51444/10111/54537/92797/6419/10721/11143/149840/55183/7518/10039/7520/51720/8655/79035/56916/11335/6117/9557/55135/472/200558/142/4000	25	a549
cat9	CC	GO:0005758	mitochondrial intermembrane space	19/1710	87/19880	0.218391	2.53895	4.41313	0.000122908	0.00289469	0.00236893	10650/6647/29090/51012/57486/57001/26235/10131/60681/9377/7064/204/65260/84300/87178/4077/65018/55750/4976	19	a549
cat9	CC	GO:0120293	dynein axonemal particle	8/1710	20/19880	0.4	4.65029	5.01038	0.000144595	0.00329194	0.00269403	55172/27019/8607/10856/10963/3326/146562/54919	8	a549
cat9	CC	GO:0015030	Cajal body	18/1710	82/19880	0.219512	2.55199	4.32019	0.0001714	0.00377632	0.00309043	10208/23379/25888/96764/10285/9128/201299/8161/51602/26121/79618/90806/7514/2091/11325/55135/84524/9129	18	a549
cat9	CC	GO:0120114	Sm-like protein family complex	23/1710	119/19880	0.193277	2.24699	4.18552	0.000181483	0.0037851	0.00309762	10907/25929/6632/51747/96764/27258/6626/9128/24148/9416/6636/6628/54960/6625/26121/6635/79760/11218/10713/1207/25766/79833/9129	23	a549
cat9	CC	GO:0000781	chromosome, telomeric region	30/1710	174/19880	0.172414	2.00444	4.0824	0.000182882	0.0037851	0.00309762	56160/5928/10111/1763/56897/4171/2547/54780/4172/328/55183/2146/55226/7486/79618/5001/7520/9894/79035/79991/2067/6741/11335/170506/6117/55135/2145/472/142/64858	30	a549
cat9	CC	GO:0005852	eukaryotic translation initiation factor 3 complex	7/1710	16/19880	0.4375	5.08626	5.01615	0.000196147	0.00394015	0.0032245	8669/3646/27335/8665/10480/1654/8662	7	a549
cat9	CC	GO:1905354	exoribonuclease complex	9/1710	26/19880	0.346154	4.02429	4.73374	0.000204142	0.00394015	0.0032245	255967/11340/23016/51010/81887/10438/6832/4931/87178	9	a549
cat9	CC	GO:0019867	outer membrane	40/1710	259/19880	0.15444	1.79548	3.95309	0.00020768	0.00394015	0.0032245	6843/140707/599/65991/637/5339/201164/9187/1610/84303/55847/26235/55177/5621/57506/706/55326/2631/22877/10059/79109/81890/118980/3032/7417/84883/23446/57678/51024/23787/65018/55750/10204/1374/83787/4976/55735/56947/666/4259	40	a549
cat9	CC	GO:0035770	ribonucleoprotein granule	42/1710	278/19880	0.151079	1.75641	3.89623	0.000237943	0.0043923	0.00359453	7150/255967/84206/5093/2926/6191/3182/27258/9710/203068/1654/5701/8994/1965/23019/3297/23367/55132/129563/9337/10146/27327/10658/3837/3191/22907/55802/6741/26065/170506/1653/5879/23369/9238/8662/4137/26058/79675/9898/9698/998/7812	42	a549
cat9	CC	GO:0033290	eukaryotic 48S preinitiation complex	7/1710	17/19880	0.411765	4.78707	4.79207	0.000308743	0.00554925	0.00454134	8669/3646/27335/8665/10480/1965/8662	7	a549
cat9	CC	GO:0030863	cortical cytoskeleton	21/1710	109/19880	0.192661	2.23982	3.98176	0.000355645	0.0060781	0.00497414	80306/2039/57731/6242/126353/2764/11034/81/23406/54443/2316/134549/9780/23122/830/6711/2017/3927/824/89/800	21	a549
cat9	CC	GO:0031968	organelle outer membrane	39/1710	257/19880	0.151751	1.76422	3.78284	0.000355965	0.0060781	0.00497414	6843/140707/599/65991/637/5339/201164/1610/84303/55847/26235/55177/5621/57506/706/55326/2631/22877/10059/79109/81890/118980/3032/7417/84883/23446/57678/51024/23787/65018/55750/10204/1374/83787/4976/55735/56947/666/4259	39	a549
cat9	CC	GO:0034709	methylosome	6/1710	13/19880	0.461538	5.36572	4.83036	0.000405181	0.00649082	0.0053119	6632/6636/6628/6635/3276/1207	6	a549
cat9	CC	GO:0000793	condensed chromosome	42/1710	285/19880	0.147368	1.71327	3.72065	0.000406366	0.00649082	0.0053119	26039/644186/56160/3306/401541/9735/51111/65083/81929/701/9031/10111/9184/23219/57820/6419/79980/84516/54780/3835/151246/54892/55183/23122/79682/3297/119504/4292/891/92822/4735/7514/55839/8655/1263/25909/6597/11335/79003/1104/5048/253635	42	a549
cat9	CC	GO:0000123	histone acetyltransferase complex	19/1710	95/19880	0.2	2.32515	3.97169	0.000408646	0.00649082	0.0053119	57325/55167/1387/6877/8089/8607/11143/10856/55689/57634/23338/79960/10933/7994/339287/23522/84289/23326/26009	19	a549
cat9	CC	GO:0071013	catalytic step 2 spliceosome	18/1710	90/19880	0.2	2.32515	3.86527	0.000573806	0.00890703	0.00728926	10283/6632/58509/27258/24148/9416/9716/55094/6636/6628/51645/51362/5356/6635/3185/10236/8896/10250	18	a549
cat9	CC	GO:0005637	nuclear inner membrane	13/1710	55/19880	0.236364	2.7479	3.98207	0.000631887	0.00959064	0.0078487	4088/144404/4001/6676/23306/6434/11342/9782/79188/23411/25972/10204/11335	13	a549
cat9	CC	GO:0071007	U2-type catalytic step 2 spliceosome	9/1710	30/19880	0.3	3.48772	4.18311	0.000682075	0.00996909	0.00815842	6632/9716/6636/6628/51645/51362/5356/6635/8896	9	a549
cat9	CC	GO:0070993	translation preinitiation complex	7/1710	19/19880	0.368421	4.28316	4.39225	0.000686014	0.00996909	0.00815842	8669/3646/27335/8665/10480/1965/8662	7	a549
cat9	CC	GO:0009295	nucleoid	12/1710	49/19880	0.244898	2.84712	3.97135	0.000720091	0.0100372	0.00821415	2926/1763/10721/6832/3032/7417/51106/84300/22907/55028/9093/60528	12	a549
cat9	CC	GO:0042645	mitochondrial nucleoid	12/1710	49/19880	0.244898	2.84712	3.97135	0.000720091	0.0100372	0.00821415	2926/1763/10721/6832/3032/7417/51106/84300/22907/55028/9093/60528	12	a549
cat9	CC	GO:1904115	axon cytoplasm	14/1710	63/19880	0.222222	2.5835	3.86177	0.000770283	0.0105221	0.00861095	6647/4130/5874/388552/80128/23162/55605/8546/8943/6687/23011/4976/5048/4137	14	a549
cat9	CC	GO:0071005	U2-type precatalytic spliceosome	12/1710	50/19880	0.24	2.79018	3.8881	0.000874339	0.0117093	0.00958254	10907/10283/11193/6632/27258/9128/24148/6636/6628/26121/6635/9129	12	a549
cat9	CC	GO:0034774	secretory granule lumen	45/1710	324/19880	0.138889	1.61468	3.42218	0.000937105	0.0123085	0.0100729	4860/10694/3074/10075/7422/10549/8836/5695/2821/81/2950/55832/23406/203068/79980/55313/1654/9798/51571/3326/5478/5701/2992/2547/81567/5709/1191/55276/9588/5054/6282/317/3837/51071/2519/7520/3614/3728/5718/10533/5717/10213/29789/114790/3608	45	a549
cat9	CC	GO:0030864	cortical actin cytoskeleton	16/1710	80/19880	0.2	2.32515	3.64329	0.00113524	0.0146296	0.0119724	80306/57731/6242/126353/2764/11034/81/23406/54443/134549/9780/6711/3927/824/89/800	16	a549
cat9	CC	GO:0000779	condensed chromosome, centromeric region	29/1710	186/19880	0.155914	1.81261	3.41579	0.00124998	0.015144	0.0123934	26039/401541/9735/51111/81929/701/9184/23219/79980/84516/3835/151246/23122/79682/3297/119504/891/92822/4735/7514/55839/8655/1263/25909/6597/11335/79003/5048/253635	29	a549
cat9	CC	GO:0000775	chromosome, centromeric region	38/1710	265/19880	0.143396	1.66709	3.35373	0.00125191	0.015144	0.0123934	26039/6615/157570/401541/9735/51111/81929/701/9031/9184/23219/11143/23081/79980/84516/3835/151246/23122/79682/3297/2146/84256/119504/54108/891/92822/4735/7514/55839/8655/23244/1263/25909/6597/11335/79003/5048/253635	38	a549
cat9	CC	GO:0005643	nuclear pore	18/1710	96/19880	0.1875	2.17982	3.55479	0.00126445	0.015144	0.0123934	3843/64328/10762/81929/9818/5901/29107/9883/23165/1984/3837/11097/25909/10204/11260/10527/5903/129401	18	a549
cat9	CC	GO:0071011	precatalytic spliceosome	12/1710	52/19880	0.230769	2.68286	3.72759	0.00126596	0.015144	0.0123934	10907/10283/11193/6632/27258/9128/24148/6636/6628/26121/6635/9129	12	a549
cat9	CC	GO:0060205	cytoplasmic vesicle lumen	45/1710	329/19880	0.136778	1.59015	3.31124	0.00128602	0.015144	0.0123934	4860/10694/3074/10075/7422/10549/8836/5695/2821/81/2950/55832/23406/203068/79980/55313/1654/9798/51571/3326/5478/5701/2992/2547/81567/5709/1191/55276/9588/5054/6282/317/3837/51071/2519/7520/3614/3728/5718/10533/5717/10213/29789/114790/3608	45	a549
cat9	CC	GO:0031983	vesicle lumen	45/1710	330/19880	0.136364	1.58533	3.28927	0.00136811	0.0158239	0.0129499	4860/10694/3074/10075/7422/10549/8836/5695/2821/81/2950/55832/23406/203068/79980/55313/1654/9798/51571/3326/5478/5701/2992/2547/81567/5709/1191/55276/9588/5054/6282/317/3837/51071/2519/7520/3614/3728/5718/10533/5717/10213/29789/114790/3608	45	a549
cat9	CC	GO:0032797	SMN complex	5/1710	11/19880	0.454545	5.28442	4.36032	0.0013901	0.0158239	0.0129499	25929/54960/79760/11218/79833	5	a549
cat9	CC	GO:0035098	ESC/E(Z) complex	6/1710	16/19880	0.375	4.35965	4.12419	0.00150871	0.0168926	0.0138244	121536/5928/100170841/2146/23411/2145	6	a549
cat9	CC	GO:0035097	histone methyltransferase complex	14/1710	68/19880	0.205882	2.39353	3.53122	0.0016932	0.0184803	0.0151237	121536/5928/63925/6872/100170841/29915/8607/10856/2146/81887/26121/1876/23411/2145	14	a549
cat9	CC	GO:0000118	histone deacetylase complex	16/1710	83/19880	0.192771	2.2411	3.47589	0.00170462	0.0184803	0.0151237	3621/7764/3622/84312/5928/3094/53615/8607/10856/57634/473/10933/51780/79885/55818/57504	16	a549
cat9	CC	GO:0000776	kinetochore	27/1710	174/19880	0.155172	1.80399	3.26772	0.00193602	0.020661	0.0169083	26039/401541/9735/81929/701/9184/23219/79980/84516/3835/151246/23122/79682/3297/119504/891/92822/4735/7514/55839/8655/1263/25909/6597/79003/5048/253635	27	a549
cat9	CC	GO:0097504	Gemini of Cajal bodies	5/1710	12/19880	0.416667	4.84405	4.08621	0.00221496	0.0232741	0.0190468	25929/54960/79760/11218/79833	5	a549
cat9	CC	GO:0044232	organelle membrane contact site	12/1710	56/19880	0.214286	2.49123	3.42815	0.00248658	0.025694	0.0210272	158747/81542/118987/51075/84303/440026/57655/55177/821/9474/22908/55054	12	a549
cat9	CC	GO:0031519	PcG protein complex	11/1710	49/19880	0.22449	2.60986	3.46124	0.0025205	0.025694	0.0210272	171023/121536/5928/84678/55252/100170841/80012/2146/23411/2145/9898	11	a549
cat9	CC	GO:0016282	eukaryotic 43S preinitiation complex	6/1710	18/19880	0.333333	3.87524	3.74384	0.00301094	0.0302422	0.0247494	8669/3646/27335/8665/10480/8662	6	a549
cat9	CC	GO:0005721	pericentric heterochromatin	8/1710	30/19880	0.266667	3.10019	3.53149	0.00308933	0.0305798	0.0250257	6615/157570/9031/23081/2146/84256/54108/11335	8	a549
cat9	CC	GO:0055029	nuclear DNA-directed RNA polymerase complex	19/1710	112/19880	0.169643	1.97222	3.16527	0.00314012	0.0306049	0.0250462	9519/2967/6875/9646/64425/11128/6872/23168/6877/2961/4172/6917/5422/221830/10622/2965/23326/55718/2960	19	a549
cat9	CC	GO:0010494	cytoplasmic stress granule	17/1710	96/19880	0.177083	2.05872	3.18991	0.00320106	0.0306049	0.0250462	1654/1965/23367/55132/10146/10658/3837/6741/26065/170506/1653/23369/8662/26058/9898/9698/7812	17	a549
cat9	CC	GO:0036464	cytoplasmic ribonucleoprotein granule	36/1710	261/19880	0.137931	1.60355	3.01101	0.00322628	0.0306049	0.0250462	7150/255967/84206/5093/6191/3182/27258/9710/203068/1654/5701/8994/1965/23019/23367/55132/129563/9337/10146/27327/10658/3837/55802/6741/26065/170506/1653/5879/23369/8662/4137/26058/9898/9698/998/7812	36	a549
cat9	CC	GO:0005687	U4 snRNP	5/1710	13/19880	0.384615	4.47143	3.84089	0.00334607	0.0313064	0.0256202	6632/6636/6628/26121/6635	5	a549
cat9	CC	GO:0008023	transcription elongation factor complex	11/1710	51/19880	0.215686	2.50751	3.30684	0.00351545	0.0324466	0.0265534	23379/9646/55250/23168/100170841/51497/6829/51755/8458/7469/84524	11	a549
cat9	CC	GO:0000792	heterochromatin	15/1710	82/19880	0.182927	2.12666	3.13622	0.00396552	0.0361127	0.0295536	23076/6615/157570/9031/53615/7317/23081/3297/2146/84256/54108/23411/56916/11335/2145	15	a549
cat9	CC	GO:0005682	U5 snRNP	7/1710	25/19880	0.28	3.2552	3.4613	0.00413982	0.0372039	0.0304466	10907/6632/24148/9416/6636/6628/6635	7	a549
cat9	CC	GO:0000428	DNA-directed RNA polymerase complex	19/1710	115/19880	0.165217	1.92077	3.03788	0.00424328	0.0376385	0.0308022	9519/2967/6875/9646/64425/11128/6872/23168/6877/2961/4172/6917/5422/221830/10622/2965/23326/55718/2960	19	a549
cat9	CC	GO:0030880	RNA polymerase complex	19/1710	118/19880	0.161017	1.87194	2.91427	0.0056487	0.0494623	0.0404785	9519/2967/6875/9646/64425/11128/6872/23168/6877/2961/4172/6917/5422/221830/10622/2965/23326/55718/2960	19	a549
cat9	MF	GO:0140104	molecular carrier activity	57/1705	249/18639	0.228916	2.5025	7.57364	5.71635e-11	6.88249e-08	5.96908e-08	3843/84515/64328/9694/5901/475/10111/80205/1763/56897/55661/4171/92797/57647/3508/8607/57674/10721/9416/9716/10856/4706/3842/51194/1654/1434/4172/8886/84893/29028/7486/1665/6832/1191/10146/4673/54617/3837/11218/7514/23214/22907/56916/11097/9188/166378/23787/6687/10204/170506/11325/1653/79665/9557/55135/3838/200558	57	a549
cat9	MF	GO:0140097	catalytic activity, acting on DNA	64/1705	336/18639	0.190476	2.08228	6.35228	1.15238e-08	2.17551e-06	1.88679e-06	7150/11219/84515/27301/5928/10111/80205/1763/56897/55661/4171/92797/57647/3508/6419/8607/57674/64782/2186/10721/9416/9716/10856/1654/64421/79068/348654/2547/4172/8886/84893/328/4830/29028/5422/23646/7486/1665/6832/4292/10146/54108/54617/8458/11218/7520/22907/56916/9188/166378/2067/51455/399687/6687/6597/170506/11325/3980/1653/79665/9557/5378/200558/64858	64	a549
cat9	MF	GO:0140597	protein carrier chaperone	43/1705	188/18639	0.228723	2.5004	6.5608	1.31164e-08	2.17551e-06	1.88679e-06	84515/9694/10111/80205/1763/56897/55661/4171/92797/57647/3508/8607/57674/10721/9416/9716/10856/1654/4172/8886/84893/29028/7486/1665/6832/1191/10146/4673/54617/11218/22907/56916/9188/166378/23787/6687/170506/11325/1653/79665/9557/55135/200558	43	a549
cat9	MF	GO:0008094	ATP-dependent activity, acting on DNA	46/1705	210/18639	0.219048	2.39462	6.44907	1.73154e-08	2.17551e-06	1.88679e-06	84515/5928/10111/80205/1763/56897/55661/4171/92797/57647/3508/8607/57674/2186/10721/9416/9716/10856/1654/2547/4172/8886/84893/29028/7486/1665/6832/4292/10146/54617/8458/11218/7520/22907/56916/9188/166378/399687/6687/6597/170506/11325/1653/79665/9557/5378	46	a549
cat9	MF	GO:0043021	ribonucleoprotein complex binding	41/1705	177/18639	0.231638	2.53226	6.49924	1.93391e-08	2.17551e-06	1.88679e-06	55364/25929/23481/6632/10952/80155/23560/27335/6059/6626/440957/6728/3508/24148/29927/92399/4706/6628/1654/11052/1965/4830/2146/23107/51204/26121/23367/56926/10146/91574/1984/4931/166378/1975/10196/4528/26284/29789/55037/26135/7812	41	a549
cat9	MF	GO:0000510	H3-H4 histone complex chaperone activity	37/1705	151/18639	0.245033	2.67869	6.57199	1.94638e-08	2.17551e-06	1.88679e-06	84515/10111/80205/1763/56897/55661/4171/92797/57647/3508/8607/57674/10721/9416/9716/10856/1654/4172/8886/84893/29028/7486/1665/6832/10146/54617/11218/22907/56916/9188/166378/6687/170506/11325/1653/79665/9557	37	a549
cat9	MF	GO:0140584	chromatin extrusion motor activity	37/1705	151/18639	0.245033	2.67869	6.57199	1.94638e-08	2.17551e-06	1.88679e-06	84515/10111/80205/1763/56897/55661/4171/92797/57647/3508/8607/57674/10721/9416/9716/10856/1654/4172/8886/84893/29028/7486/1665/6832/10146/54617/11218/22907/56916/9188/166378/6687/170506/11325/1653/79665/9557	37	a549
cat9	MF	GO:0140665	ATP-dependent H3-H4 histone complex chaperone activity	37/1705	151/18639	0.245033	2.67869	6.57199	1.94638e-08	2.17551e-06	1.88679e-06	84515/10111/80205/1763/56897/55661/4171/92797/57647/3508/8607/57674/10721/9416/9716/10856/1654/4172/8886/84893/29028/7486/1665/6832/10146/54617/11218/22907/56916/9188/166378/6687/170506/11325/1653/79665/9557	37	a549
cat9	MF	GO:0140849	ATP-dependent H2AZ histone chaperone activity	37/1705	151/18639	0.245033	2.67869	6.57199	1.94638e-08	2.17551e-06	1.88679e-06	84515/10111/80205/1763/56897/55661/4171/92797/57647/3508/8607/57674/10721/9416/9716/10856/1654/4172/8886/84893/29028/7486/1665/6832/10146/54617/11218/22907/56916/9188/166378/6687/170506/11325/1653/79665/9557	37	a549
cat9	MF	GO:0140713	histone chaperone activity	39/1705	164/18639	0.237805	2.59967	6.52895	1.97944e-08	2.17551e-06	1.88679e-06	84515/10111/80205/1763/56897/55661/4171/92797/57647/3508/8607/57674/10721/9416/9716/10856/1654/4172/8886/84893/29028/7486/1665/6832/10146/4673/54617/11218/22907/56916/9188/166378/6687/170506/11325/1653/79665/9557/200558	39	a549
cat9	MF	GO:0140658	ATP-dependent chromatin remodeler activity	38/1705	158/18639	0.240506	2.62921	6.52565	2.16361e-08	2.17551e-06	1.88679e-06	84515/10111/80205/1763/56897/55661/4171/92797/57647/3508/8607/57674/10721/9416/9716/10856/1654/4172/8886/84893/29028/7486/1665/6832/10146/54617/11218/22907/56916/9188/166378/6687/6597/170506/11325/1653/79665/9557	38	a549
cat9	MF	GO:0015616	DNA translocase activity	37/1705	152/18639	0.243421	2.66107	6.52467	2.34898e-08	2.17551e-06	1.88679e-06	84515/10111/80205/1763/56897/55661/4171/92797/57647/3508/8607/57674/10721/9416/9716/10856/1654/4172/8886/84893/29028/7486/1665/6832/10146/54617/11218/22907/56916/9188/166378/6687/170506/11325/1653/79665/9557	37	a549
cat9	MF	GO:0140674	ATP-dependent histone chaperone activity	37/1705	152/18639	0.243421	2.66107	6.52467	2.34898e-08	2.17551e-06	1.88679e-06	84515/10111/80205/1763/56897/55661/4171/92797/57647/3508/8607/57674/10721/9416/9716/10856/1654/4172/8886/84893/29028/7486/1665/6832/10146/54617/11218/22907/56916/9188/166378/6687/170506/11325/1653/79665/9557	37	a549
cat9	MF	GO:0061775	cohesin loader activity	37/1705	153/18639	0.24183	2.64368	6.47773	2.82892e-08	2.43287e-06	2.10999e-06	84515/10111/80205/1763/56897/55661/4171/92797/57647/3508/8607/57674/10721/9416/9716/10856/1654/4172/8886/84893/29028/7486/1665/6832/10146/54617/11218/22907/56916/9188/166378/6687/170506/11325/1653/79665/9557	37	a549
cat9	MF	GO:0004386	helicase activity	37/1705	155/18639	0.23871	2.60957	6.38497	4.07787e-08	3.27317e-06	2.83877e-06	84515/10111/80205/1763/56897/55661/4171/92797/57647/3508/8607/10721/9416/9716/10856/57634/1654/2547/4172/8886/84893/7486/1665/6832/10146/8458/11218/7520/22907/56916/9188/6597/170506/11325/1653/79665/9557	37	a549
cat9	MF	GO:0043022	ribosome binding	30/1705	112/18639	0.267857	2.9282	6.49444	4.96622e-08	3.73708e-06	3.24111e-06	55364/25929/10952/80155/27335/6059/440957/6728/3508/29927/92399/4706/1654/11052/1965/4830/23107/51204/23367/56926/10146/91574/1984/1975/10196/4528/26284/29789/55037/26135	30	a549
cat9	MF	GO:0003678	DNA helicase activity	23/1705	74/18639	0.310811	3.39777	6.5578	9.30338e-08	6.57399e-06	5.70152e-06	84515/10111/80205/1763/56897/4171/92797/3508/8607/10721/10856/1654/2547/4172/84893/7486/6832/10146/7520/22907/56916/170506/9557	23	a549
cat9	MF	GO:0003689	DNA clamp loader activity	37/1705	160/18639	0.23125	2.52802	6.15929	9.82823e-08	6.57399e-06	5.70152e-06	84515/10111/80205/1763/56897/55661/4171/92797/57647/3508/8607/57674/10721/9416/9716/10856/1654/4172/8886/84893/29028/7486/1665/6832/10146/54617/11218/22907/56916/9188/166378/6687/170506/11325/1653/79665/9557	37	a549
cat9	MF	GO:0140098	catalytic activity, acting on RNA	67/1705	387/18639	0.173127	1.89261	5.63049	2.41333e-07	1.52929e-05	1.32633e-05	255967/8731/10171/92675/118672/51531/92935/10940/11128/201164/10775/29063/96764/56986/55661/23016/57647/3508/9416/9716/285605/1654/123283/1787/79068/54901/23019/8886/328/51010/25973/81890/3396/129563/51093/1665/6832/9337/10667/123263/54517/10146/10622/5511/55695/51106/11218/2091/196074/51520/51692/64118/22907/79042/9188/55006/10436/87178/80746/170506/11325/60528/55699/1653/79665/51095/57470	67	a549
cat9	MF	GO:0016922	nuclear receptor binding	31/1705	137/18639	0.226277	2.47366	5.49325	1.7179e-06	0.000103417	8.96923e-05	171023/4088/7533/2114/8202/10579/23558/6872/81/133522/25879/54828/23081/9612/9325/23019/5915/10438/3164/23411/4929/2965/5916/6597/3728/55062/8896/1408/55818/9967/142	31	a549
cat9	MF	GO:0003697	single-stranded DNA binding	28/1705	121/18639	0.231405	2.52971	5.35657	3.37711e-06	0.000193621	0.000167924	7150/84515/5093/5887/57109/23168/51444/10111/4171/3508/6419/4172/7247/84893/3297/5422/5094/4292/64710/23635/170463/79035/79991/2067/170506/1408/6117/4137	28	a549
cat9	MF	GO:0016887	ATP hydrolysis activity	67/1705	417/18639	0.160671	1.75645	4.95718	3.67718e-06	0.000201242	0.000174534	286410/3306/1767/10694/84515/55582/9319/498/6059/10111/80205/3796/1763/56897/55661/55605/4171/92797/57647/3508/8607/57674/10721/9416/9716/10856/1654/3326/5701/10131/2547/4172/3835/8886/84893/488/29028/9493/7486/1665/6832/4292/10146/54617/9429/4931/11218/4363/7520/22907/56916/4650/9188/166378/6687/83752/908/23456/55729/170506/11325/1653/79665/9557/5378/29789/10574	67	a549
cat9	MF	GO:0004527	exonuclease activity	22/1705	84/18639	0.261905	2.86313	5.43044	4.40388e-06	0.000230533	0.000199938	255967/11219/27301/57109/10111/57455/23016/64782/64421/23019/328/51010/4830/23646/7486/129563/9337/51692/87178/1653/200558/64858	22	a549
cat9	MF	GO:0017116	single-stranded DNA helicase activity	17/1705	58/18639	0.293103	3.2042	5.33472	1.05164e-05	0.000527575	0.000457558	84515/80205/1763/56897/4171/92797/3508/8607/10721/10856/4172/84893/7486/10146/56916/170506/9557	17	a549
cat9	MF	GO:0034212	protein N-acetyltransferase activity	16/1705	53/18639	0.301887	3.30022	5.32103	1.25678e-05	0.000579102	0.000502246	57325/157570/51126/8202/9329/122830/1387/6872/11143/23338/79960/79903/7994/23522/79829/23326	16	a549
cat9	MF	GO:0045296	cadherin binding	55/1705	334/18639	0.164671	1.80017	4.68225	1.29741e-05	0.000579102	0.000502246	10397/1399/11135/10694/5093/9217/5339/3646/5901/8607/1654/64855/6624/9798/3326/54443/2316/10801/8496/55971/6642/9101/3895/1968/56061/4072/6711/23367/10755/7408/2017/9588/3069/4690/6282/10606/4735/3927/10298/831/6164/6772/3728/8851/5025/4430/51400/471/800/26058/29789/8407/10890/9208/26135	55	a549
cat9	MF	GO:0140142	nucleocytoplasmic carrier activity	12/1705	32/18639	0.375	4.09949	5.56812	1.309e-05	0.000579102	0.000502246	3843/64328/5901/3842/51194/1434/3837/7514/23214/11097/10204/3838	12	a549
cat9	MF	GO:0016407	acetyltransferase activity	23/1705	96/18639	0.239583	2.61912	5.04668	1.34675e-05	0.000579102	0.000502246	57325/157570/51126/8202/9329/122830/80155/1387/6872/11143/23338/79960/79903/55226/138050/3032/7994/23522/79829/23326/38/64921/8443	23	a549
cat9	MF	GO:0001098	basal transcription machinery binding	17/1705	60/18639	0.283333	3.09739	5.16328	1.72757e-05	0.000693331	0.000601315	58490/9646/8202/58506/55250/6872/2961/22828/8725/8607/10856/51602/54680/23248/2091/23160/2067	17	a549
cat9	MF	GO:0001099	basal RNA polymerase II transcription machinery binding	17/1705	60/18639	0.283333	3.09739	5.16328	1.72757e-05	0.000693331	0.000601315	58490/9646/8202/58506/55250/6872/2961/22828/8725/8607/10856/51602/54680/23248/2091/23160/2067	17	a549
cat9	MF	GO:0061629	RNA polymerase II-specific DNA-binding transcription factor binding	56/1705	349/18639	0.160458	1.75413	4.51265	2.3401e-05	0.000908863	0.000788243	5771/1399/8904/171023/6875/4088/7533/2114/5887/8202/170622/10579/22954/1387/23558/6872/4087/22984/23414/81/133522/25879/10370/54828/2034/23081/9612/9325/10915/23019/6929/3297/3301/5915/80279/10438/3164/11060/23411/4929/123016/2965/3516/1877/5916/6597/9093/60491/3728/55062/307/8896/1408/55818/9967/142	56	a549
cat9	MF	GO:0043024	ribosomal small subunit binding	9/1705	20/18639	0.45	4.91938	5.56464	2.89797e-05	0.00109036	0.000945655	6059/1654/4830/23367/10146/1975/4528/26284/55037	9	a549
cat9	MF	GO:0004518	nuclease activity	38/1705	209/18639	0.181818	1.98763	4.55603	3.09421e-05	0.00112892	0.000979094	255967/10171/11219/27301/57109/10940/201164/10775/10111/57455/1763/23016/6419/64782/64421/348654/7247/23019/328/51010/4830/81887/23646/7486/129563/9337/10146/5511/51692/79042/2067/87178/80746/60528/1653/128387/200558/64858	38	a549
cat9	MF	GO:0008080	N-acetyltransferase activity	18/1705	69/18639	0.26087	2.85182	4.88989	3.38659e-05	0.00119925	0.00104009	57325/157570/51126/8202/9329/122830/1387/6872/11143/23338/79960/79903/55226/138050/7994/23522/79829/23326	18	a549
cat9	MF	GO:0010485	histone H4 acetyltransferase activity	12/1705	35/18639	0.342857	3.7481	5.16352	3.73141e-05	0.00128361	0.00111325	8202/9329/1387/6872/11143/23338/79960/79903/7994/23522/79829/23326	12	a549
cat9	MF	GO:0061733	protein-lysine-acetyltransferase activity	14/1705	47/18639	0.297872	3.25633	4.9144	5.1334e-05	0.00162648	0.00141062	57325/157570/8202/9329/1387/6872/11143/23338/79960/79903/7994/23522/79829/23326	14	a549
cat9	MF	GO:0061749	forked DNA-dependent helicase activity	14/1705	47/18639	0.297872	3.25633	4.9144	5.1334e-05	0.00162648	0.00141062	84515/80205/4171/92797/3508/8607/10856/4172/84893/7486/10146/56916/170506/9557	14	a549
cat9	MF	GO:1990518	single-stranded 3'-5' DNA helicase activity	14/1705	47/18639	0.297872	3.25633	4.9144	5.1334e-05	0.00162648	0.00141062	84515/80205/4171/92797/3508/8607/10856/4172/84893/7486/10146/56916/170506/9557	14	a549
cat9	MF	GO:0140297	DNA-binding transcription factor binding	71/1705	488/18639	0.145492	1.59051	4.1944	5.84856e-05	0.00180555	0.00156593	5771/1399/8904/171023/6875/4088/7533/3229/2114/5887/8202/7428/170622/10579/22954/10488/1387/23558/6872/4087/22984/1054/23414/81/166793/133522/25879/10370/54828/2034/6938/23081/9612/9325/2316/10915/23019/6929/54892/3297/3301/5915/5187/80279/5757/10438/3164/11060/7994/23411/4929/123016/2965/3516/64710/11218/1877/5916/6597/9093/60491/3728/55062/307/8896/1408/79885/55818/124512/9967/142	71	a549
cat9	MF	GO:0004402	histone acetyltransferase activity	13/1705	42/18639	0.309524	3.3837	4.90724	6.07421e-05	0.00181749	0.00157628	57325/8202/9329/1387/6872/11143/23338/79960/79903/7994/23522/79829/23326	13	a549
cat9	MF	GO:0042393	histone binding	42/1705	247/18639	0.17004	1.85888	4.31168	6.22884e-05	0.00181749	0.00157628	3621/23170/3622/5763/81550/5928/6872/9031/1164/10541/8028/114825/4171/8089/6046/2186/54828/55689/9425/80012/79831/9678/54892/2146/29028/1163/5757/4673/23411/6418/54617/51720/84289/6597/6772/11335/55135/10527/2145/1104/200558/26009	42	a549
cat9	MF	GO:0009378	four-way junction helicase activity	14/1705	48/18639	0.291667	3.18849	4.81721	6.64199e-05	0.00181749	0.00157628	84515/80205/4171/92797/3508/8607/10856/4172/84893/7486/10146/56916/170506/9557	14	a549
cat9	MF	GO:0036121	double-stranded DNA helicase activity	14/1705	48/18639	0.291667	3.18849	4.81721	6.64199e-05	0.00181749	0.00157628	84515/80205/4171/92797/3508/8607/10856/4172/84893/7486/10146/56916/170506/9557	14	a549
cat9	MF	GO:0043138	3'-5' DNA helicase activity	14/1705	48/18639	0.291667	3.18849	4.81721	6.64199e-05	0.00181749	0.00157628	84515/80205/4171/92797/3508/8607/10856/4172/84893/7486/10146/56916/170506/9557	14	a549
cat9	MF	GO:0032182	ubiquitin-like protein binding	25/1705	120/18639	0.208333	2.27749	4.45474	7.26482e-05	0.00194374	0.00168578	10208/9246/4088/5887/7347/10043/22954/1164/26088/7993/9184/55968/84301/8517/1163/54778/23142/267/56916/10392/4077/165324/8078/127544/26135	25	a549
cat9	MF	GO:0001094	TFIID-class transcription factor complex binding	6/1705	10/18639	0.6	6.55918	5.57953	8.82202e-05	0.00230907	0.00200262	8607/10856/51602/54680/2091/2067	6	a549
cat9	MF	GO:0016874	ligase activity	31/1705	167/18639	0.185629	2.02929	4.23955	0.000107891	0.00276386	0.00239705	27304/92935/2729/4522/498/11001/2356/7317/84532/123283/25973/56922/64087/10667/28965/5091/8883/10606/51520/5096/10055/25902/197322/5198/3980/55699/8833/10533/9654/1503/57470	31	a549
cat9	MF	GO:0036408	histone H3K14 acetyltransferase activity	10/1705	28/18639	0.357143	3.90427	4.87993	0.000112259	0.00281583	0.00244212	8202/9329/1387/6872/11143/23338/79960/79903/7994/23522	10	a549
cat9	MF	GO:0140101	catalytic activity, acting on a tRNA	27/1705	139/18639	0.194245	2.12348	4.21859	0.000134138	0.00329595	0.00285853	92675/118672/51531/92935/10940/10775/56986/285605/123283/1787/79068/54901/25973/81890/3396/10667/123263/54517/51520/64118/79042/55006/80746/60528/55699/51095/57470	27	a549
cat9	MF	GO:0010484	histone H3 acetyltransferase activity	10/1705	29/18639	0.344828	3.76964	4.73622	0.000157371	0.0037895	0.00328658	8202/9329/1387/6872/11143/23338/79960/79903/7994/23522	10	a549
cat9	MF	GO:0043998	histone H2A acetyltransferase activity	9/1705	24/18639	0.375	4.09949	4.8211	0.000160926	0.00379911	0.00329491	8202/9329/1387/6872/11143/79903/7994/23522/79829	9	a549
cat9	MF	GO:0008408	3'-5' exonuclease activity	15/1705	58/18639	0.258621	2.82723	4.42237	0.000166657	0.00385875	0.00334664	255967/11219/27301/57109/10111/23016/23019/328/51010/4830/7486/129563/9337/87178/200558	15	a549
cat9	MF	GO:0019843	rRNA binding	16/1705	65/18639	0.246154	2.69095	4.33327	0.000191217	0.00434387	0.00376737	2971/84678/6191/84294/84154/6222/23107/51204/27042/6203/55299/81554/9188/10436/26284/55037	16	a549
cat9	MF	GO:0061650	ubiquitin-like protein conjugating enzyme activity	12/1705	41/18639	0.292683	3.1996	4.47388	0.000210485	0.00457999	0.00397215	9246/54926/57448/6872/27338/92912/51465/7322/140739/83734/51619/65264	12	a549
cat9	MF	GO:0043995	histone H4K5 acetyltransferase activity	10/1705	30/18639	0.333333	3.64399	4.59876	0.000216827	0.00457999	0.00397215	8202/9329/1387/6872/11143/23338/79960/79903/7994/23522	10	a549
cat9	MF	GO:0043996	histone H4K8 acetyltransferase activity	10/1705	30/18639	0.333333	3.64399	4.59876	0.000216827	0.00457999	0.00397215	8202/9329/1387/6872/11143/23338/79960/79903/7994/23522	10	a549
cat9	MF	GO:0043997	histone H4K12 acetyltransferase activity	10/1705	30/18639	0.333333	3.64399	4.59876	0.000216827	0.00457999	0.00397215	8202/9329/1387/6872/11143/23338/79960/79903/7994/23522	10	a549
cat9	MF	GO:0043130	ubiquitin binding	21/1705	100/18639	0.21	2.29571	4.12238	0.000237099	0.00492185	0.00426864	9246/4088/5887/7347/10043/22954/1164/26088/7993/9184/55968/84301/8517/1163/267/56916/10392/4077/165324/8078/127544	21	a549
cat9	MF	GO:0005049	nuclear export signal receptor activity	6/1705	12/18639	0.5	5.46598	4.91042	0.00033031	0.00662822	0.00574855	64328/5901/1434/7514/23214/11097	6	a549
cat9	MF	GO:0035259	nuclear glucocorticoid receptor binding	6/1705	12/18639	0.5	5.46598	4.91042	0.00033031	0.00662822	0.00574855	4088/7533/2114/9612/3164/4929	6	a549
cat9	MF	GO:0031369	translation initiation factor binding	10/1705	32/18639	0.3125	3.41624	4.34069	0.000392899	0.00767136	0.00665325	8894/22954/1978/8665/10480/1654/26608/23367/4690/8662	10	a549
cat9	MF	GO:0003712	transcription coregulator activity	68/1705	495/18639	0.137374	1.50176	3.5902	0.00044855	0.00767136	0.00665325	23076/26039/171023/117608/121536/81550/8202/55534/84678/25/22954/9319/1387/23558/29915/23414/81/3068/8725/3084/10553/54531/29777/133522/8607/10370/11143/10856/55689/9425/5092/9612/64855/9325/57761/8994/79960/10915/3397/57727/55038/473/328/2146/84256/10438/57178/7994/51780/55749/4666/23411/92595/64710/133746/865/23522/23326/22992/6597/3728/55729/1653/55818/57504/2145/9792/9967	68	a549
cat9	MF	GO:0008649	rRNA methyltransferase activity	8/1705	22/18639	0.363636	3.97526	4.43061	0.000477867	0.00767136	0.00665325	29063/51093/55695/51106/2091/196074/55006/10436	8	a549
cat9	MF	GO:0032931	histone H3K56 acetyltransferase activity	8/1705	22/18639	0.363636	3.97526	4.43061	0.000477867	0.00767136	0.00665325	8202/9329/1387/6872/11143/79903/7994/23522	8	a549
cat9	MF	GO:0043992	histone H3K9 acetyltransferase activity	8/1705	22/18639	0.363636	3.97526	4.43061	0.000477867	0.00767136	0.00665325	8202/9329/1387/6872/11143/79903/7994/23522	8	a549
cat9	MF	GO:0043993	histone H3K18 acetyltransferase activity	8/1705	22/18639	0.363636	3.97526	4.43061	0.000477867	0.00767136	0.00665325	8202/9329/1387/6872/11143/79903/7994/23522	8	a549
cat9	MF	GO:0043994	histone H3K23 acetyltransferase activity	8/1705	22/18639	0.363636	3.97526	4.43061	0.000477867	0.00767136	0.00665325	8202/9329/1387/6872/11143/79903/7994/23522	8	a549
cat9	MF	GO:0043999	histone H2AK5 acetyltransferase activity	8/1705	22/18639	0.363636	3.97526	4.43061	0.000477867	0.00767136	0.00665325	8202/9329/1387/6872/11143/79903/7994/23522	8	a549
cat9	MF	GO:0044012	histone H2AK9 acetyltransferase activity	8/1705	22/18639	0.363636	3.97526	4.43061	0.000477867	0.00767136	0.00665325	8202/9329/1387/6872/11143/79903/7994/23522	8	a549
cat9	MF	GO:0044014	histone H2BK5 acetyltransferase activity	8/1705	22/18639	0.363636	3.97526	4.43061	0.000477867	0.00767136	0.00665325	8202/9329/1387/6872/11143/79903/7994/23522	8	a549
cat9	MF	GO:0044015	histone H2BK12 acetyltransferase activity	8/1705	22/18639	0.363636	3.97526	4.43061	0.000477867	0.00767136	0.00665325	8202/9329/1387/6872/11143/79903/7994/23522	8	a549
cat9	MF	GO:0044016	histone H3K4 acetyltransferase activity	8/1705	22/18639	0.363636	3.97526	4.43061	0.000477867	0.00767136	0.00665325	8202/9329/1387/6872/11143/79903/7994/23522	8	a549
cat9	MF	GO:0044017	histone H3K27 acetyltransferase activity	8/1705	22/18639	0.363636	3.97526	4.43061	0.000477867	0.00767136	0.00665325	8202/9329/1387/6872/11143/79903/7994/23522	8	a549
cat9	MF	GO:0044018	histone H3K36 acetyltransferase activity	8/1705	22/18639	0.363636	3.97526	4.43061	0.000477867	0.00767136	0.00665325	8202/9329/1387/6872/11143/79903/7994/23522	8	a549
cat9	MF	GO:0140908	histone H3K122 acetyltransferase activity	8/1705	22/18639	0.363636	3.97526	4.43061	0.000477867	0.00767136	0.00665325	8202/9329/1387/6872/11143/79903/7994/23522	8	a549
cat9	MF	GO:0003724	RNA helicase activity	17/1705	77/18639	0.220779	2.41355	3.9439	0.000490554	0.00777141	0.00674002	55661/57647/3508/9416/9716/1654/8886/1665/6832/10146/11218/22907/9188/170506/11325/1653/79665	17	a549
cat9	MF	GO:0003713	transcription coactivator activity	40/1705	256/18639	0.15625	1.70812	3.61993	0.000561618	0.00878166	0.0076162	23076/26039/171023/81550/8202/55534/25/22954/1387/23558/29915/23414/81/10553/29777/8607/10370/5092/64855/9325/79960/10915/55038/473/328/57178/7994/55749/4666/23411/64710/133746/865/23522/23326/6597/3728/57504/9792/9967	40	a549
cat9	MF	GO:0031267	small GTPase binding	43/1705	283/18639	0.151943	1.66104	3.55561	0.000647612	0.00991371	0.00859801	6647/80005/10397/3843/11135/4957/1730/9735/10928/64328/9950/64423/54453/6242/23312/26088/10435/55845/9710/29107/3842/51194/1434/51571/2316/10059/79109/80223/10811/3837/22870/7514/23214/4650/7126/10204/25782/11260/7813/10602/10527/1104/5903	43	a549
cat9	MF	GO:0008186	ATP-dependent activity, acting on RNA	17/1705	79/18639	0.21519	2.35245	3.82232	0.000670837	0.00991371	0.00859801	55661/57647/3508/9416/9716/1654/8886/1665/6832/10146/11218/22907/9188/170506/11325/1653/79665	17	a549
cat9	MF	GO:0044013	histone H2B acetyltransferase activity	8/1705	23/18639	0.347826	3.80242	4.26714	0.000674369	0.00991371	0.00859801	8202/9329/1387/6872/11143/79903/7994/23522	8	a549
cat9	MF	GO:0140102	catalytic activity, acting on a rRNA	8/1705	23/18639	0.347826	3.80242	4.26714	0.000674369	0.00991371	0.00859801	29063/51093/55695/51106/2091/196074/55006/10436	8	a549
cat9	MF	GO:0015036	disulfide oxidoreductase activity	11/1705	40/18639	0.275	3.00629	4.03052	0.000691654	0.00991371	0.00859801	169714/51022/81542/9446/51075/10954/9601/81567/30001/10130/54431	11	a549
cat9	MF	GO:0061791	GTPase motor activity	11/1705	40/18639	0.275	3.00629	4.03052	0.000691654	0.00991371	0.00859801	10670/4733/5874/1968/10059/1759/5879/4976/1819/10890/998	11	a549
cat9	MF	GO:1990606	membrane scission GTPase motor activity	11/1705	40/18639	0.275	3.00629	4.03052	0.000691654	0.00991371	0.00859801	10670/4733/5874/1968/10059/1759/5879/4976/1819/10890/998	11	a549
cat9	MF	GO:0016410	N-acyltransferase activity	19/1705	94/18639	0.202128	2.20965	3.73072	0.000757905	0.0107355	0.00931073	57325/157570/51126/8202/9329/122830/1387/6872/11143/23338/79960/79903/4836/55226/138050/7994/23522/79829/23326	19	a549
cat9	MF	GO:0140296	general transcription initiation factor binding	13/1705	53/18639	0.245283	2.68143	3.8896	0.000773472	0.0108286	0.00939149	64425/6872/2961/55832/8607/10856/55689/51602/54680/3297/7067/2091/2067	13	a549
cat9	MF	GO:0019787	ubiquitin-like protein transferase activity	65/1705	479/18639	0.135699	1.48346	3.40136	0.00081996	0.0113475	0.00984151	51320/8451/152006/22888/9616/9246/10075/55167/54926/7428/57448/55819/22954/6872/80829/51444/26263/4799/27338/90678/9354/331/57820/92912/57617/57674/23608/51465/23609/26261/4850/11342/23295/5192/79018/11060/9690/23014/57178/54778/55749/9474/55182/220972/25831/8697/51514/7322/223082/267/117584/140739/83734/8453/7126/27252/51619/65264/5903/55054/4194/127544/151525/998/51592	65	a549
cat9	MF	GO:0016796	exonuclease activity, active with either ribo- or deoxyribonucleic acids and producing 5'-phosphomonoesters	14/1705	60/18639	0.233333	2.55079	3.81768	0.000842347	0.0115248	0.00999532	255967/11219/27301/23016/64421/23019/328/51010/23646/129563/9337/51692/87178/64858	14	a549
cat9	MF	GO:0061631	ubiquitin conjugating enzyme activity	10/1705	35/18639	0.285714	3.12342	3.98978	0.000867332	0.0117334	0.0101762	9246/54926/57448/6872/27338/92912/51465/7322/51619/65264	10	a549
cat9	MF	GO:0098847	sequence-specific single stranded DNA binding	6/1705	14/18639	0.428571	4.68513	4.37674	0.000914071	0.0122282	0.0106054	5093/10111/3297/79035/79991/6117	6	a549
cat9	MF	GO:0001091	RNA polymerase II general transcription initiation factor binding	8/1705	24/18639	0.333333	3.64399	4.11259	0.00093109	0.0122317	0.0106084	6872/2961/8607/10856/51602/54680/2091/2067	8	a549
cat9	MF	GO:0016667	oxidoreductase activity, acting on a sulfur group of donors	13/1705	54/18639	0.240741	2.63177	3.81028	0.000934651	0.0122317	0.0106084	169714/51022/81542/9446/51075/58472/10954/140809/9601/81567/30001/10130/54431	13	a549
cat9	MF	GO:0003756	protein disulfide isomerase activity	7/1705	19/18639	0.368421	4.02757	4.1895	0.000993029	0.0127192	0.0110312	169714/51022/81542/10954/9601/81567/10130	7	a549
cat9	MF	GO:0016864	intramolecular oxidoreductase activity, transposing S-S bonds	7/1705	19/18639	0.368421	4.02757	4.1895	0.000993029	0.0127192	0.0110312	169714/51022/81542/10954/9601/81567/10130	7	a549
cat9	MF	GO:0008641	ubiquitin-like modifier activating enzyme activity	5/1705	10/18639	0.5	5.46598	4.48233	0.00108325	0.0137288	0.0119068	27304/7317/8883/10055/10533	5	a549
cat9	MF	GO:0008135	translation factor activity, RNA binding	17/1705	83/18639	0.204819	2.23908	3.58986	0.00120559	0.0151201	0.0131134	8894/8669/3646/27335/8665/10480/1965/1968/29904/2935/3396/91574/1984/1975/4528/8662/1939	17	a549
cat9	MF	GO:0051082	unfolded protein binding	22/1705	121/18639	0.181818	1.98763	3.45837	0.00135104	0.0167697	0.0145441	25822/3306/81572/10694/10036/10856/51103/3326/5478/64374/10131/3336/821/3301/1191/4666/6687/9093/908/23386/27248/10574	22	a549
cat9	MF	GO:0180051	translation factor activity	17/1705	84/18639	0.202381	2.21242	3.53382	0.00138508	0.0170168	0.0147584	8894/8669/3646/27335/8665/10480/1965/1968/29904/2935/3396/91574/1984/1975/4528/8662/1939	17	a549
cat9	MF	GO:0044389	ubiquitin-like protein ligase binding	46/1705	322/18639	0.142857	1.56171	3.22622	0.00160502	0.0195196	0.0169291	8451/10670/4281/22888/4088/2308/81502/637/1398/55353/4087/819/2821/5573/203068/51465/7009/9325/29035/3326/57761/8517/30011/4090/3301/10059/51528/5187/5094/80279/1191/4091/9588/891/8883/117584/7520/8453/6772/65018/8548/55135/8454/8405/666/142	46	a549
cat9	MF	GO:0004536	DNA nuclease activity	14/1705	64/18639	0.21875	2.39137	3.53793	0.0016448	0.0198034	0.0171752	11219/27301/10111/1763/6419/64782/64421/348654/328/4830/23646/2067/200558/64858	14	a549
cat9	MF	GO:0042162	telomeric DNA binding	10/1705	38/18639	0.263158	2.87683	3.67478	0.00173398	0.0204677	0.0177513	10111/2547/328/7486/79618/7520/9894/79035/79991/6117	10	a549
cat9	MF	GO:0043531	ADP binding	10/1705	38/18639	0.263158	2.87683	3.67478	0.00173398	0.0204677	0.0177513	2729/498/8607/10856/5536/317/4650/399687/4628/56997	10	a549
cat9	MF	GO:0051020	GTPase binding	45/1705	315/18639	0.142857	1.56171	3.19035	0.00179174	0.0207777	0.0180202	6647/80005/10397/3843/11135/4957/1730/9735/10928/64328/9950/64423/54453/6242/23312/26088/10435/55845/9710/29107/3842/51194/1434/51571/2316/10059/79109/6711/80223/10811/3837/22870/7514/23214/4650/7126/10204/25782/11260/7813/10602/10527/1104/5903/55054	45	a549
cat9	MF	GO:0003743	translation initiation factor activity	12/1705	51/18639	0.235294	2.57223	3.56752	0.00179475	0.0207777	0.0180202	8894/8669/3646/27335/8665/10480/1965/1968/1975/4528/8662/1939	12	a549
cat9	MF	GO:0008432	JUN kinase binding	5/1705	11/18639	0.454545	4.96907	4.17816	0.00183678	0.0210617	0.0182665	23162/2950/5747/11342/11221	5	a549
cat9	MF	GO:0016755	aminoacyltransferase activity	65/1705	496/18639	0.131048	1.43262	3.09864	0.00198446	0.0225405	0.019549	51320/8451/152006/22888/9616/9246/10075/55167/54926/7428/57448/55819/22954/6872/80829/51444/26263/4799/27338/90678/9354/331/57820/92912/57617/57674/23608/51465/23609/26261/4850/11342/23295/5192/79018/11060/9690/23014/57178/54778/55749/9474/55182/220972/25831/8697/51514/7322/223082/267/117584/140739/83734/8453/7126/27252/51619/65264/5903/55054/4194/127544/151525/998/51592	65	a549
cat9	MF	GO:0140030	modification-dependent protein binding	28/1705	173/18639	0.16185	1.76934	3.22578	0.00209544	0.0235786	0.0204493	3621/23170/3622/81550/5887/10043/7532/6872/124997/114825/8089/6046/2186/55689/9425/79831/84142/8517/54892/51720/84289/116988/11335/8835/9557/200558/26009/9577	28	a549
cat9	MF	GO:0070063	RNA polymerase binding	13/1705	59/18639	0.220339	2.40874	3.43887	0.00222131	0.0247635	0.021477	58490/9646/8202/58506/55250/10541/22828/8725/57661/10915/23248/23160/2064	13	a549
cat9	MF	GO:0051087	protein-folding chaperone binding	23/1705	134/18639	0.171642	1.87638	3.2306	0.00233893	0.0258355	0.0224067	6647/25822/3306/6903/10478/1571/6902/6558/130872/4189/5621/3336/3301/1191/128229/64215/267/9093/151194/7037/55135/4137/54431	23	a549
cat9	MF	GO:0003684	damaged DNA binding	15/1705	74/18639	0.202703	2.21594	3.32554	0.00254339	0.0277176	0.0240391	5887/1387/10721/64421/2547/328/2189/7486/7520/2067/51455/1408/6117/142/64858	15	a549
cat9	MF	GO:0004519	endonuclease activity	22/1705	127/18639	0.173228	1.89373	3.20673	0.00255536	0.0277176	0.0240391	10171/27301/57109/10940/201164/10775/10111/1763/6419/64421/348654/7247/328/81887/10146/5511/51692/79042/2067/80746/60528/200558	22	a549
cat9	MF	GO:0016620	oxidoreductase activity, acting on the aldehyde or oxo group of donors, NAD or NADP as acceptor	10/1705	40/18639	0.25	2.73299	3.48148	0.00262758	0.0280471	0.0243248	221/8854/217/219/8050/5832/218/593/84188/231	10	a549
cat9	MF	GO:0046972	histone H4K16 acetyltransferase activity	7/1705	22/18639	0.318182	3.47835	3.69064	0.00263232	0.0280471	0.0243248	8202/9329/1387/6872/79903/7994/23522	7	a549
cat9	MF	GO:0015035	protein-disulfide reductase activity	9/1705	34/18639	0.264706	2.89376	3.50696	0.002793	0.029498	0.0255831	169714/51022/81542/10954/9601/81567/30001/10130/54431	9	a549
cat9	MF	GO:0051019	mitogen-activated protein kinase binding	8/1705	28/18639	0.285714	3.12342	3.56789	0.00282776	0.0296054	0.0256763	10454/25/80279/9645/23411/3276/4077/11221	8	a549
cat9	MF	GO:0003725	double-stranded RNA binding	15/1705	75/18639	0.2	2.18639	3.26667	0.00291594	0.0301542	0.0261522	3326/79706/1665/6832/22907/9188/5610/1975/26065/3609/170506/1653/7037/3608/9208	15	a549
cat9	MF	GO:0004842	ubiquitin-protein transferase activity	59/1705	449/18639	0.131403	1.43649	2.97076	0.00293026	0.0301542	0.0261522	51320/8451/152006/22888/9616/9246/10075/55167/54926/7428/57448/55819/22954/6872/80829/51444/26263/4799/27338/90678/9354/331/57820/92912/57617/57674/23608/51465/23609/26261/4850/11342/23295/5192/79018/11060/9690/23014/54778/55749/55182/220972/25831/8697/51514/7322/223082/267/117584/8453/7126/27252/51619/65264/4194/127544/151525/998/51592	59	a549
cat9	MF	GO:0003925	G protein activity	12/1705	54/18639	0.222222	2.42933	3.33756	0.00300242	0.0306348	0.0265691	5911/2767/382/8766/5874/5901/10672/2770/5879/10890/5867/998	12	a549
cat9	MF	GO:0016747	acyltransferase activity, transferring groups other than amino-acyl groups	34/1705	229/18639	0.148472	1.62309	3.01038	0.00330058	0.0333941	0.0289622	57325/157570/54675/51126/8202/9329/122830/80155/1387/6872/57104/11143/23338/79960/79903/253558/55326/4836/55226/8694/138050/3032/7994/9588/23411/57678/23522/79829/23326/38/64921/1374/51099/8443	34	a549
cat9	MF	GO:0008374	O-acyltransferase activity	12/1705	55/18639	0.218182	2.38516	3.26432	0.0035269	0.0353866	0.0306902	54675/57104/253558/55326/8694/9588/57678/38/64921/1374/51099/8443	12	a549
cat9	MF	GO:0043175	RNA polymerase core enzyme binding	10/1705	42/18639	0.238095	2.60285	3.29973	0.0038561	0.0383697	0.0332775	58490/9646/8202/58506/55250/22828/8725/23248/23160/2064	10	a549
cat9	MF	GO:0031625	ubiquitin protein ligase binding	42/1705	302/18639	0.139073	1.52034	2.89273	0.00408391	0.0399475	0.0346459	8451/10670/4281/22888/4088/2308/81502/637/1398/55353/4087/819/2821/5573/203068/51465/7009/29035/3326/57761/8517/30011/4090/3301/10059/51528/5187/5094/1191/4091/9588/8883/117584/7520/8453/65018/8548/55135/8454/8405/666/142	42	a549
cat9	MF	GO:0098641	cadherin binding involved in cell-cell adhesion	6/1705	18/18639	0.333333	3.64399	3.56104	0.00410491	0.0399475	0.0346459	11135/55971/4072/6282/10298/10890	6	a549
cat9	MF	GO:0016741	transferase activity, transferring one-carbon groups	32/1705	215/18639	0.148837	1.62708	2.9345	0.0041142	0.0399475	0.0346459	8731/5009/51111/51531/79823/79133/29063/96764/6419/110599564/28989/1787/8623/138199/2146/51093/123263/51603/55695/51106/2091/196074/3276/55006/10436/56981/10196/151194/471/2145/124512/4548	32	a549
cat9	MF	GO:0000993	RNA polymerase II complex binding	9/1705	36/18639	0.25	2.73299	3.30246	0.00424488	0.0408867	0.0354604	58490/9646/8202/58506/55250/22828/8725/23248/23160	9	a549
cat9	MF	GO:0015631	tubulin binding	51/1705	385/18639	0.132468	1.44813	2.81928	0.00460437	0.0439973	0.0381582	23170/10397/4281/6903/4130/10982/83544/2339/9217/8766/55582/4733/2009/9141/11261/3796/3832/3068/6902/55605/84376/54828/54462/1654/55177/5621/3835/84142/23122/7461/55219/55704/10059/9493/1759/23139/23271/3801/54617/729440/133746/151393/84501/8851/57609/28981/219899/4976/9654/5048/4137	51	a549
cat9	MF	GO:0008757	S-adenosylmethionine-dependent methyltransferase activity	26/1705	167/18639	0.155689	1.70198	2.89141	0.0050375	0.0477571	0.041419	8731/51111/51531/79823/79133/29063/96764/6419/110599564/28989/1787/138199/2146/51093/51603/55695/51106/2091/196074/3276/55006/10436/10196/151194/2145/124512	26	a549
cat10	CC	GO:0099091	postsynaptic specialization, intracellular component	1/5	24/19880	0.0416667	165.667	12.8025	0.00602226	0.0473369	0.0199313	23094	1	a549
cat10	CC	GO:0001725	stress fiber	1/5	85/19880	0.0117647	46.7765	6.70815	0.0211984	0.0473369	0.0199313	23094	1	a549
cat10	CC	GO:0097517	contractile actin filament bundle	1/5	85/19880	0.0117647	46.7765	6.70815	0.0211984	0.0473369	0.0199313	23094	1	a549
cat10	CC	GO:0042641	actomyosin	1/5	91/19880	0.010989	43.6923	6.47421	0.022681	0.0473369	0.0199313	23094	1	a549
cat10	CC	GO:0032432	actin filament bundle	1/5	95/19880	0.0105263	41.8526	6.33057	0.0236685	0.0473369	0.0199313	23094	1	a549
cat11	CC	GO:0035578	azurophil granule lumen	2/8	91/19880	0.021978	54.6154	10.2854	0.000569965	0.0104852	0.00551855	5834/10383	2	a549
cat11	CC	GO:0045171	intercellular bridge	2/8	92/19880	0.0217391	54.0217	10.2275	0.000582513	0.0104852	0.00551855	9727/10383	2	a549
cat11	CC	GO:0005766	primary lysosome	2/8	155/19880	0.0129032	32.0645	7.79011	0.00163989	0.014759	0.0077679	5834/10383	2	a549
cat11	CC	GO:0042582	azurophil granule	2/8	155/19880	0.0129032	32.0645	7.79011	0.00163989	0.014759	0.0077679	5834/10383	2	a549
cat11	CC	GO:0005775	vacuolar lumen	2/8	178/19880	0.011236	27.9213	7.23891	0.00215447	0.0155122	0.00816432	5834/10383	2	a549
cat11	CC	GO:0098837	postsynaptic recycling endosome	1/8	12/19880	0.0833333	207.083	14.3277	0.00481963	0.0288	0.0151579	9727	1	a549
cat11	CC	GO:0034774	secretory granule lumen	2/8	324/19880	0.00617284	15.3395	5.22141	0.00694858	0.0288	0.0151579	5834/10383	2	a549
cat11	CC	GO:0060205	cytoplasmic vesicle lumen	2/8	329/19880	0.00607903	15.1064	5.17667	0.0071578	0.0288	0.0151579	5834/10383	2	a549
cat11	CC	GO:0031983	vesicle lumen	2/8	330/19880	0.00606061	15.0606	5.16784	0.00719999	0.0288	0.0151579	5834/10383	2	a549
cat11	CC	GO:0098845	postsynaptic endosome	1/8	24/19880	0.0416667	103.542	10.0851	0.00961892	0.0346281	0.0182253	9727	1	a549
cat12	BP	GO:0006612	protein targeting to membrane	1/2	127/18805	0.00787402	74.0354	8.5172	0.0134618	0.0347108		90522	1	a549
cat12	BP	GO:0006888	endoplasmic reticulum to Golgi vesicle-mediated transport	1/2	131/18805	0.00763359	71.7748	8.38344	0.0138843	0.0347108		90522	1	a549
cat12	BP	GO:0090150	establishment of protein localization to membrane	1/2	279/18805	0.00358423	33.7007	5.67538	0.0294536	0.0357302		90522	1	a549
cat12	BP	GO:0048193	Golgi vesicle transport	1/2	306/18805	0.00326797	30.7271	5.40712	0.0322806	0.0357302		90522	1	a549
cat12	BP	GO:0006605	protein targeting	1/2	339/18805	0.00294985	27.736	5.12314	0.0357302	0.0357302		90522	1	a549
cat12	CC	GO:0033116	endoplasmic reticulum-Golgi intermediate compartment membrane	1/2	81/19880	0.0123457	122.716	11.0102	0.0081325	0.0181808		90522	1	a549
cat12	CC	GO:0030134	COPII-coated ER to Golgi transport vesicle	1/2	95/19880	0.0105263	104.632	10.1557	0.00953475	0.0181808		90522	1	a549
cat12	CC	GO:0005793	endoplasmic reticulum-Golgi intermediate compartment	1/2	136/19880	0.00735294	73.0882	8.4614	0.0136356	0.0181808		90522	1	a549
cat12	CC	GO:0030135	coated vesicle	1/2	322/19880	0.00310559	30.8696	5.42027	0.0321328	0.0321328		90522	1	a549
cat14	BP	GO:0048339	paraxial mesoderm development	1/1	19/18805	0.0526316	989.737	31.4442	0.00101037	0.0147656		10683	1	a549
cat14	BP	GO:0045746	negative regulation of Notch signaling pathway	1/1	43/18805	0.0232558	437.326	20.8884	0.00228663	0.0147656		10683	1	a549
cat14	BP	GO:0001756	somitogenesis	1/1	65/18805	0.0153846	289.308	16.9796	0.00345653	0.0147656		10683	1	a549
cat14	BP	GO:0061053	somite development	1/1	83/18805	0.0120482	226.566	15.0189	0.00441372	0.0147656		10683	1	a549
cat14	BP	GO:0035282	segmentation	1/1	102/18805	0.00980392	184.363	13.5412	0.00542409	0.0147656		10683	1	a549
cat14	BP	GO:0008593	regulation of Notch signaling pathway	1/1	105/18805	0.00952381	179.095	13.3452	0.00558362	0.0147656		10683	1	a549
cat14	BP	GO:0050768	negative regulation of neurogenesis	1/1	139/18805	0.00719424	135.288	11.5883	0.00739165	0.0147656		10683	1	a549
cat14	BP	GO:0007498	mesoderm development	1/1	140/18805	0.00714286	134.321	11.5465	0.00744483	0.0147656		10683	1	a549
cat14	BP	GO:0051961	negative regulation of nervous system development	1/1	147/18805	0.00680272	127.925	11.2661	0.00781707	0.0147656		10683	1	a549
cat14	BP	GO:0007219	Notch signaling pathway	1/1	187/18805	0.00534759	100.561	9.97805	0.00994416	0.0169051		10683	1	a549
cat14	BP	GO:0009952	anterior/posterior pattern specification	1/1	219/18805	0.00456621	85.8676	9.21236	0.0116458	0.0179981		10683	1	a549
cat14	BP	GO:0010721	negative regulation of cell development	1/1	285/18805	0.00350877	65.9825	8.06117	0.0151555	0.0214704		10683	1	a549
cat14	BP	GO:0060485	mesenchyme development	1/1	342/18805	0.00292398	54.9854	7.34747	0.0181867	0.0237825		10683	1	a549
cat14	BP	GO:0050767	regulation of neurogenesis	1/1	372/18805	0.00268817	50.5511	7.03925	0.019782	0.024021		10683	1	a549
cat14	BP	GO:0003002	regionalization	1/1	430/18805	0.00232558	43.7326	6.53701	0.0228663	0.0253124		10683	1	a549
cat14	BP	GO:0051960	regulation of nervous system development	1/1	454/18805	0.00220264	41.4207	6.35773	0.0241425	0.0253124		10683	1	a549
cat14	BP	GO:0007389	pattern specification process	1/1	476/18805	0.00210084	39.5063	6.20534	0.0253124	0.0253124		10683	1	a549
cat14	MF	GO:0005112	Notch binding	1/1	26/18639	0.0384615	716.885	26.756	0.00139492	0.00139492		10683	1	a549
cat16	BP	GO:0050907	detection of chemical stimulus involved in sensory perception	280/6474	480/18805	0.583333	1.69441	11.1667	2.18171e-27	7.72719e-24	6.45684e-24	391109/128368/26476/128371/343406/81470/127066/343563/401993/128360/26246/391192/26245/391107/128367/391114/391190/391112/254879/127059/391194/391211/401992/127062/128372/128366/81442/26696/284521/127617/441932/403244/403239/284532/343169/127064/391195/441933/26188/127069/127077/127623/81472/401994/26339/26341/403273/79295/83597/403274/403277/2779/344892/50834/26693/26683/26212/442186/7932/26529/81696/442191/26716/26707/442194/259285/130075/26211/135946/393046/392138/346525/135941/9311/5726/402317/401427/563/138802/26219/26737/286365/254973/392390/286362/26248/138881/138803/347169/283092/26338/219436/390142/219956/219428/390144/119695/79324/401667/119679/390058/390275/282775/219986/219417/219870/390195/119682/338662/219431/219432/390151/390199/390075/120793/390054/79473/390174/390083/390059/390064/390036/119772/119694/26496/341276/219982/81282/119687/390081/390155/8590/390038/338755/219869/401666/81285/390264/219865/219957/219447/144125/26494/81309/401665/120796/390063/79345/390093/283111/219473/120066/390113/26497/81328/256148/219959/143502/81300/79290/390148/119749/338674/219453/219479/390162/403284/283159/441608/219981/390265/219482/26493/390168/390271/81168/219429/219954/219464/121129/341416/341418/390323/219469/254786/283189/390321/341568/219873/121364/341152/441639/259296/259292/259289/259293/122742/390445/390429/26534/390431/441670/122740/390433/79544/26533/390437/26686/390442/390439/1258/8386/653166/124538/4991/8388/26189/8383/8392/4995/26532/26648/126370/125963/284383/126541/162998/1469/26659/26539/390892/125962/125958/26333/390882/26664/81061/504191/390154/219477/504189/504190/50837/50836/50835/50839/50838/50840/259295/259290/118568804/127074/81458/343173/26692/26531/81797/26530/346517/283093/403257/132112/64108/390538/283694/79317/81127/390436/122748/119678/79296/391121/135948/120065/390157/79482/219484/127068/442361/346528	280	a549
cat16	BP	GO:0007608	sensory perception of smell	273/6474	465/18805	0.587097	1.70534	11.1593	2.43606e-27	7.72719e-24	6.45684e-24	391109/128368/26476/128371/343406/81470/127066/343563/401993/128360/26246/391192/26245/391107/128367/391114/391190/391112/254879/127059/391194/391211/401992/127062/128372/128366/81442/26696/284521/127617/441932/403244/403239/284532/343169/127064/391195/441933/26188/127069/127077/127623/81472/401994/10678/109/130507/26339/26341/403273/79295/403274/403277/10941/26693/26683/6531/319100/26212/442186/7932/26529/81696/442191/26716/26707/442194/130075/26211/135946/393046/392138/346525/135941/79846/402317/401427/138802/26219/26737/286365/254973/392390/29991/286362/26248/138881/138803/347169/283092/26338/219436/390142/219956/219428/390144/119695/79324/401667/119679/390058/390275/282775/219986/219417/219870/4975/390195/119682/338662/219431/219432/390151/390199/390075/120793/390054/79473/390174/390083/390059/390064/390036/119772/119694/26496/341276/219982/81282/119687/390081/390155/8590/390038/338755/219869/401666/81285/390264/219865/219957/219447/144125/26494/81309/401665/120796/390063/79345/89797/390093/283111/219473/120066/390113/26497/81328/256148/219959/143502/81300/79290/390148/119749/338674/219453/219479/390162/403284/283159/441608/219981/390265/219482/26493/390168/390271/81168/219429/219954/219464/121129/341416/341418/390323/219469/254786/283189/390321/341568/219873/121364/341152/441639/1813/122742/390445/390429/26534/390431/441670/122740/390433/79544/26533/390437/26686/390442/390439/1258/8386/653166/124538/4991/8388/26189/8383/8392/4995/2774/26532/26648/126370/125963/284383/126541/162998/54831/2778/26659/26539/390892/125962/125958/26333/390882/26664/81061/504191/390154/219477/504189/504190/118568804/567/127074/81458/343173/26692/26531/81797/26530/346517/283093/403257/158046/390538/283694/79317/81127/390436/122748/119678/79296/391121/135948/120065/390157/79482/219484/127068/442361/346528	273	a549
cat16	BP	GO:0050911	detection of chemical stimulus involved in sensory perception of smell	257/6474	433/18805	0.593533	1.72403	11.0443	8.60086e-27	1.8188e-23	1.51979e-23	391109/128368/26476/128371/343406/81470/127066/343563/401993/128360/26246/391192/26245/391107/128367/391114/391190/391112/254879/127059/391194/391211/401992/127062/128372/128366/81442/26696/284521/127617/441932/403244/403239/284532/343169/127064/391195/441933/26188/127069/127077/127623/81472/401994/26339/26341/403273/79295/403274/403277/26693/26683/26212/442186/7932/26529/81696/442191/26716/26707/442194/130075/26211/135946/393046/392138/346525/135941/402317/401427/138802/26219/26737/286365/254973/392390/286362/26248/138881/138803/347169/283092/26338/219436/390142/219956/219428/390144/119695/79324/401667/119679/390058/390275/282775/219986/219417/219870/390195/119682/338662/219431/219432/390151/390199/390075/120793/390054/79473/390174/390083/390059/390064/390036/119772/119694/26496/341276/219982/81282/119687/390081/390155/8590/390038/338755/219869/401666/81285/390264/219865/219957/219447/144125/26494/81309/401665/120796/390063/79345/390093/283111/219473/120066/390113/26497/81328/256148/219959/143502/81300/79290/390148/119749/338674/219453/219479/390162/403284/283159/441608/219981/390265/219482/26493/390168/390271/81168/219429/219954/219464/121129/341416/341418/390323/219469/254786/283189/390321/341568/219873/121364/341152/441639/122742/390445/390429/26534/390431/441670/122740/390433/79544/26533/390437/26686/390442/390439/1258/8386/653166/124538/4991/8388/26189/8383/8392/4995/26532/26648/126370/125963/284383/126541/162998/26659/26539/390892/125962/125958/26333/390882/26664/81061/504191/390154/219477/504189/504190/118568804/127074/81458/343173/26692/26531/81797/26530/346517/283093/403257/390538/283694/79317/81127/390436/122748/119678/79296/391121/135948/120065/390157/79482/219484/127068/442361/346528	257	a549
cat16	BP	GO:0098742	cell-cell adhesion via plasma-membrane adhesion molecules	169/6474	280/18805	0.603571	1.75319	9.20063	4.44097e-19	7.04338e-16	5.88546e-16	83872/6900/22854/23418/7412/5792/57863/57463/1600/6401/3557/3586/6402/9378/6092/25945/152330/6091/389118/22871/53834/22865/5291/3556/2895/55714/23284/8404/5099/23022/56143/56138/56137/56136/54510/56112/56111/56103/56110/56102/56109/56108/8641/9708/56107/56106/56099/56105/26025/56098/56097/56101/56100/56133/56132/26167/56130/57717/56127/56125/56124/56122/56121/56144/54660/2195/1007/51294/5097/133418/1010/1016/266727/5754/221935/392617/222256/137970/24146/64101/1015/256158/5789/84665/64072/92211/5979/65217/923/56253/60626/53841/3688/57453/26011/65125/120425/57689/27253/9071/26050/3678/114798/64881/84962/145581/6376/1012/5310/7369/1009/1003/1001/3684/3683/1006/3675/1366/5175/4155/1825/1824/1000/3383/4680/1048/30835/60437/5673/634/5819/5817/7122/3689/91179/27328/83259/9620/114794/9075/57526/3897/23654/5365/84631/7216/8578/1002/79363/9746/1826/56147/56146/56145/56142/56141/56140/9752/56139/56134/29930/56135/56131/56129/56128/56126/56123/653499/54798	169	a549
cat16	BP	GO:0007156	homophilic cell adhesion via plasma membrane adhesion molecules	114/6474	169/18805	0.674556	1.95938	9.07758	1.62874e-18	2.06655e-15	1.72681e-15	83872/6900/57863/57463/6092/25945/152330/6091/389118/5291/55714/5099/23022/56143/56138/56137/56136/54510/56112/56111/56103/56110/56102/56109/56108/8641/9708/56107/56106/56099/56105/26025/56098/56097/56101/56100/56133/56132/26167/56130/57717/56127/56125/56124/56122/56121/56144/54660/2195/1007/51294/5097/133418/1010/1016/5754/221935/222256/1015/256158/84665/64072/92211/5979/65217/53841/3688/57453/27253/64881/1012/5310/1009/1003/1001/1006/5175/1825/1824/1000/4680/1048/60437/634/5819/5817/27328/83259/9620/57526/3897/23654/5365/7216/1002/9746/1826/56147/56146/56145/56142/56141/56140/9752/56139/56134/29930/56135/56131/56129/56128/56126/56123/54798	114	a549
cat16	BP	GO:0007416	synapse assembly	145/6474	273/18805	0.531136	1.54279	6.54579	1.4274e-10	1.50923e-07	1.26112e-07	2048/26052/1141/375790/23380/64218/4914/114784/57463/4139/1855/9378/165257/347730/55619/2066/6092/55209/25945/64284/1499/2047/2693/7474/22871/23129/5021/51738/22865/1981/8292/51517/3556/2895/23284/55203/5783/2555/6622/7097/4131/56133/56132/26167/56130/57717/56127/56125/56122/91137/2823/1007/26045/2559/2916/2890/3360/2566/4208/26999/2554/2561/84694/577/266727/221935/392617/7058/54674/28988/9732/27445/51201/64101/9844/7436/2260/6386/4593/158038/5789/4915/10718/9148/10507/389941/391/94134/10154/654429/1813/22941/89910/6712/627/27253/26050/10160/8825/144165/3764/84189/114798/9201/23077/145581/2558/8128/57555/22899/51225/9423/1000/147381/7087/54862/57468/9294/65078/351/22829/27286/23096/2258/57502/80823/2556/23654/23229/5365/54413/9215/84631/9231/4137/85358/9746/7162/4738/1826/5728/56131/56126/56123/57622	145	a549
cat16	BP	GO:0051056	regulation of small GTPase mediated signal transduction	155/6474	303/18805	0.511551	1.4859	6.17834	1.23691e-09	1.12099e-06	9.36701e-07	2048/23380/4914/1435/84033/4853/9181/85440/57449/4803/9938/9448/6654/50649/3685/1281/8997/55619/9290/1123/57679/152273/25791/8452/6091/1894/5894/5291/8087/9353/10252/10144/79658/23092/56990/153478/5924/64283/26269/84249/2255/57480/9750/221472/26230/26053/1124/4233/117/64759/10156/81704/10395/23189/7010/55667/4851/2203/10507/79109/8729/79933/143872/867/345/9828/29984/8829/94134/57584/3688/23075/57569/121512/9743/116985/408/5962/8301/50937/55200/392/221178/3479/2305/64333/29127/2059/397/23348/23263/90627/26037/26030/10979/89839/9824/11214/10260/10125/55114/4649/79567/253980/9289/57636/4763/22899/9912/3675/7126/28964/2064/201176/201163/29/79822/6014/23094/85360/9138/4650/343578/57572/57580/55738/64926/57148/51291/23636/9170/25959/6453/65078/7074/27128/27352/613/6792/395/154796/90167/23096/23229/4983/139818/393/202243/10211/9639/5863/8859/128272/157285/6714	155	a549
cat16	BP	GO:0010975	regulation of neuron projection development	213/6474	448/18805	0.475446	1.38103	5.91434	4.75e-09	3.76675e-06	3.1475e-06	2048/26052/23499/1141/6900/22854/63923/5792/23028/4914/1996/4921/2672/57463/1382/23566/7804/4139/163404/1855/1600/3196/7143/53335/238/10716/81618/55704/285016/10152/4133/57498/129807/22906/6092/2042/2043/1123/547/4690/64284/5274/4780/6405/23363/57520/25791/2335/7474/6091/22871/23129/2932/23043/9175/55079/5062/8536/170506/51517/2895/1400/55714/952/9353/950/9693/2580/4131/81545/79625/6695/23105/1809/577/7101/84062/26230/9820/780/5754/23345/23072/9863/10371/5764/816/4067/54606/23242/23303/389658/11075/6383/7436/23189/2260/5789/4915/23413/5979/10507/85442/2889/26012/2625/3601/22876/3630/1982/2011/4192/8829/25987/10154/5080/5800/10938/120892/2288/7070/5058/9638/57689/627/51761/8499/59341/55605/112/114798/4776/23077/8428/5587/23111/5663/26037/51199/5604/4756/57611/80031/2242/7337/56963/6376/5780/4916/10300/4504/65009/57465/51393/124925/26115/80725/9912/2670/3675/51225/10458/482/23098/2896/9706/81565/5176/9423/5048/1630/652991/23327/1954/6014/10498/6324/126520/9139/4858/57580/5605/65078/7074/655/27124/2033/7533/6792/90167/1756/2258/3897/80823/23654/5365/2316/158866/393/23191/567/8578/4137/7473/1002/3792/85358/9024/8482/1826/5728/157285/10084	213	a549
cat16	BP	GO:0007409	axonogenesis	217/6474	459/18805	0.472767	1.37324	5.86598	6.18293e-09	4.35828e-06	3.64178e-06	56956/2048/23499/1141/6900/23114/22854/63923/64218/4914/9048/81569/57463/4853/1382/85440/23566/1855/6905/1600/7143/6683/55740/10678/53335/10716/3800/445582/9378/6654/6868/4133/1385/10752/8997/285220/22906/6092/2042/653269/2043/1123/4929/91653/6405/152330/2047/2335/11280/7474/6091/23129/2932/22865/23122/9175/885/55079/5062/54437/8633/9353/2044/1909/658/23022/323/4131/91137/153478/64283/3670/2668/23105/57556/133418/26999/1436/2676/3908/7101/26230/5754/2128/26053/5803/107/137970/1749/9723/2737/389549/223117/10371/23242/2115/23303/5747/256158/4915/4781/10439/5592/9211/84665/8022/5076/4851/5979/10507/2625/1959/1982/4684/288/2263/2011/8829/56288/3688/25987/10154/57453/5080/5800/1813/3798/7070/5058/8301/9638/57689/5781/627/51761/26050/55605/144165/4753/84189/114798/9201/23077/9369/2290/23111/5015/5663/26037/51199/5604/4756/10509/57611/80031/56963/1009/4504/51393/5306/3996/10458/3975/9706/81565/2064/9423/5048/596/1630/1954/57731/494470/55201/6324/1785/1908/4858/10501/4854/85449/5605/7408/65078/7074/655/104/6285/351/6792/170302/4693/2258/3897/23654/5365/4983/54413/10479/84631/393/8239/23191/4137/7473/1002/10211/2051/3792/9024/71/8482/1826/5728/4692/56134/2017	217	a549
cat16	BP	GO:0007264	small GTPase-mediated signal transduction	228/6474	487/18805	0.468172	1.3599	5.83066	7.36184e-09	4.67035e-06	3.90255e-06	2048/55103/23380/65979/4914/1435/998/84033/9077/4853/9181/85440/2782/57449/1600/4803/9938/25780/9448/6654/50649/3685/55704/84812/9855/10152/10602/1281/8997/55619/152015/9290/185/1123/57679/152273/25791/8452/6091/1894/5894/5291/5337/8087/10188/9353/9693/10252/9908/10144/79658/153020/23092/56990/153478/5924/64283/26269/84249/2255/51735/80230/10146/79930/57480/9750/221472/26230/26053/1124/4233/2768/117/28988/9732/9771/64759/10156/9844/81704/10395/23189/9046/6386/1029/7010/55667/10044/51196/4851/2203/10507/85442/2889/79109/5900/8727/22931/8729/79933/143872/867/5741/345/9828/29984/8829/391/94134/57584/4925/3688/23075/57569/121512/9743/23682/27314/120892/116985/408/5962/10235/8301/50937/55200/392/221178/10160/3479/2305/64333/29127/2059/397/23348/23263/90627/57381/26037/26030/10979/373509/89839/9824/11214/11261/10260/10125/51495/1012/55114/4649/79567/398/253980/9289/57636/8844/51195/4763/22899/9912/3675/6236/7157/7126/28964/2064/201176/201163/9423/5338/29/2885/6093/79822/6014/23094/85360/9138/4650/343578/57572/57580/55738/64926/57148/51291/10045/23636/9170/25959/57139/6453/65078/7074/266747/27128/27352/613/9620/6792/395/154796/90167/3266/23096/7454/23229/4983/139818/393/3265/23191/9093/148170/9710/202243/10211/9639/5863/8859/128272/128239/157285/6714/84084	228	a549
cat16	BP	GO:0006865	amino acid transport	92/6474	165/18805	0.557576	1.61959	5.79208	1.46834e-08	8.46829e-06	7.07611e-06	5999/134/54896/3776/55356/477/3766/6536/9900/6519/4735/6529/7200/2917/151258/785/152078/6538/10550/2912/54977/6533/54716/6622/4889/6507/153201/6534/206358/6531/153129/7124/2911/222642/2697/84062/7957/6582/6542/6505/4915/5592/320/118980/6833/4041/3688/6506/7351/120103/552/55089/3764/6540/6539/55117/196500/6541/23428/145389/9056/5663/123096/1201/6530/55238/9057/4763/2670/146167/55244/124565/6532/6860/80131/28968/11136/6511/126321/10755/6545/135/83733/59272/6535/6567/124935/57348/2055/115286/8604/11230	92	a549
