## Supplementary material for "MYC and RNA Polymerase II Binding Near Transcriptional End Sites Regulate the Expression of Functionally-Related Genes": SFile_11.xlsx (part 3 of 3)

### Sheet: a549 (continued)
Cluster	ONTOLOGY	ID	Description	GeneRatio	BgRatio	RichFactor	FoldEnrichment	zScore	pvalue	p.adjust	qvalue	geneID	Count	cell_line
cat16	BP	GO:0007160	cell-matrix adhesion	124/6474	240/18805	0.516667	1.50076	5.65718	2.57829e-08	1.36305e-05	1.13897e-05	23499/8394/63923/7412/1435/1307/54361/88/57669/11037/3987/9448/3685/51057/25992/1281/3232/10225/2042/90102/1499/3694/23332/2335/56999/2932/23122/347/5291/11170/3693/2244/10855/22998/683/255743/5295/81792/56477/7402/7148/780/948/59339/9723/8910/10395/5747/1029/6366/7010/51754/79987/1305/9748/7007/916/10894/29984/8829/10580/1308/3688/8500/960/94/7070/8499/3678/22795/84962/10979/161497/54822/554225/342184/87/6376/1012/5310/1009/3684/3683/10232/2013/3690/4763/3675/3691/1845/50488/8631/596/6093/6370/4680/55612/182/6614/1613/7074/3689/613/64098/1896/395/2824/3897/8573/4585/5796/7264/8754/71/3680/11093/55920/5728/2017/7791/146183/6714/26585/1842	124	a549
cat16	BP	GO:0050890	cognition	161/6474	329/18805	0.489362	1.42145	5.58791	3.27273e-08	1.59709e-05	1.33453e-05	2048/1141/6900/134/23385/431707/4914/1996/3776/477/5538/11036/7143/10716/9378/109/29926/1385/10752/6529/55209/10550/4311/3269/3064/2693/590/5021/11170/1524/152789/3815/7097/25836/8622/1393/3156/2890/2760/6531/4208/577/6310/7124/84630/84062/10919/7957/8701/6446/1956/5803/107/5577/6100/84197/5764/23259/157680/114/55636/7436/6505/4593/4915/57512/1959/3630/6833/4297/4192/7054/60626/3688/6484/50801/2237/5080/5153/1128/27087/1813/22941/23325/894/8301/2904/3678/338811/196500/4776/9369/3356/5663/2558/5641/440275/1139/7337/54207/55180/1201/2903/64220/267/65009/4763/3675/28964/6532/5176/6198/124512/5048/81832/6860/23373/57468/23236/2778/164312/3643/11202/4909/6543/1827/1137/7122/2033/4248/6285/351/1312/22829/340595/2258/139411/57502/80823/54413/9215/23191/567/89832/4137/123803/10288/2821/4987/3122/26047/2055/2515/85358/7162/6517/5728/8086/9775/6714/100132074	161	a549
cat16	BP	GO:0050807	regulation of synapse organization	155/6474	315/18805	0.492063	1.42929	5.56743	3.71656e-08	1.68413e-05	1.40726e-05	2048/26052/1141/375790/64218/4914/998/57463/7804/4139/1855/1600/3586/9378/165257/347730/10152/1639/55619/6092/55209/25945/2043/547/64284/6405/1499/2047/25791/2693/7474/22871/5021/51738/22865/1981/8292/8536/170506/51517/3556/2895/55752/8404/5783/6622/7097/4131/2823/26045/3360/4208/6678/26999/577/7124/57497/84062/266727/7058/54674/9732/83992/816/9844/7436/2260/4593/158038/5789/4915/7415/57512/9148/10507/389941/3630/391/94134/3688/10154/654429/5800/1813/22941/120892/89910/627/26050/8499/2904/10160/8825/144165/84189/114798/9201/4776/23077/5663/145581/26037/2252/8128/7337/1201/57496/1006/57555/26115/80725/4763/22899/9912/51225/10458/23098/9423/5048/6093/23327/1000/147381/7087/54862/57468/9294/11202/23613/65078/7074/57026/351/6792/27286/154796/9758/23096/57502/80823/56850/54413/84631/158866/9231/23191/89832/10288/203068/85358/9746/7162/4738/8482/57622	155	a549
cat16	BP	GO:1901888	regulation of cell junction assembly	136/6474	270/18805	0.503704	1.46311	5.55365	4.26198e-08	1.80253e-05	1.5062e-05	2048/23499/1141/375790/64218/4914/57463/1307/4139/54361/183/57669/3987/9448/3553/9378/347730/51057/4867/151306/55619/6092/55209/25945/2042/90102/64284/1499/2047/23332/2693/7474/22871/5021/51738/22865/23122/1981/347/8292/11170/51517/3556/2895/9693/22998/5783/6622/7097/4131/26045/3360/4208/26999/577/7124/3605/266727/7058/54674/9732/9844/10395/5747/7436/2260/4593/158038/5789/4915/7010/9148/10507/9748/2889/8829/391/94134/654429/94/7070/89910/627/26050/10160/8825/6910/144165/84189/114798/9201/23077/5583/145581/10979/342184/8128/57555/22899/51225/1845/1636/9423/6093/147381/7087/54862/57468/9294/1613/5566/65078/7122/351/395/27286/2824/23096/57502/80823/59272/54413/84631/9231/7082/26047/10211/71/9746/7162/4738/55920/5728/57622/6714/26585	136	a549
cat16	BP	GO:0050803	regulation of synapse structure or activity	156/6474	321/18805	0.485981	1.41163	5.38979	9.38337e-08	3.7205e-05	3.10886e-05	2048/26052/1141/375790/64218/4914/998/57463/5538/7804/4139/1855/1600/3586/9378/165257/347730/10152/1639/55619/6092/55209/25945/2043/547/64284/6405/1499/2047/25791/2693/7474/22871/5021/51738/22865/1981/8292/8536/170506/51517/3556/2895/55752/8404/5783/6622/7097/4131/2823/26045/3360/4208/6678/26999/577/7124/57497/84062/266727/7058/54674/9732/83992/816/9844/7436/2260/4593/158038/5789/4915/7415/57512/9148/10507/389941/3630/391/94134/3688/10154/654429/5800/1813/22941/120892/89910/627/26050/8499/2904/10160/8825/144165/84189/114798/9201/4776/23077/5663/145581/26037/2252/8128/7337/1201/57496/1006/57555/26115/80725/4763/22899/9912/51225/10458/23098/9423/5048/6093/23327/1000/147381/7087/54862/57468/9294/11202/23613/65078/7074/57026/351/6792/27286/154796/9758/23096/57502/80823/56850/54413/84631/158866/9231/23191/89832/10288/203068/85358/9746/7162/4738/8482/57622	156	a549
cat16	BP	GO:0007266	Rho protein signal transduction	78/6474	139/18805	0.561151	1.62997	5.40152	1.24579e-07	4.64901e-05	3.88471e-05	65979/998/9181/85440/57449/10602/1281/55619/152015/9290/185/8452/6091/5894/8087/56990/64283/9750/4233/2768/81704/10395/23189/7010/10507/8727/79933/143872/5741/345/29984/8829/391/3688/57569/120892/408/392/29127/2059/397/23348/23263/90627/57381/10979/11214/51495/1012/79567/398/253980/9289/3675/7126/2064/201176/201163/9423/6093/6014/9138/4650/57572/9170/25959/65078/613/9620/395/7454/4983/139818/393/148170/202243/10211/157285	78	a549
cat16	BP	GO:0031346	positive regulation of cell projection organization	171/6474	360/18805	0.475	1.37973	5.27108	1.65357e-07	5.8279e-05	4.8698e-05	2048/26052/23499/375790/63923/23028/4914/1996/998/4921/57463/1382/23566/7804/163404/1855/53335/238/140469/55704/7429/10109/285016/10152/10602/57498/22906/6092/2042/2043/4690/5274/4780/23363/2335/3064/7474/6091/22871/23129/2932/9175/8536/170506/51364/51517/55714/9353/950/3815/9693/4131/81545/324/79625/5295/2823/57451/1809/9750/26230/9820/780/5754/26053/989/54443/6101/9863/5764/816/4067/54606/23242/389658/11075/7436/2260/158297/100287171/5789/4915/6366/7046/51196/5979/9148/10507/2889/3630/1982/2011/4192/8829/10154/10938/117177/116985/9638/627/51761/2059/23426/114798/55835/8428/5587/51199/26499/5604/57611/2242/7043/56963/6376/146206/9738/4916/9727/23300/10300/65009/57465/54849/51393/10801/3675/9001/10458/482/2896/1856/81565/9842/5176/9423/5048/1954/6014/6324/126520/9139/57787/23613/5605/7074/655/2033/6792/90167/538/1756/3897/80823/23654/5365/2316/139818/158866/3265/23191/8578/4137/7473/148170/100506658/1002/8482/1826/6714/150696	171	a549
cat16	BP	GO:0031589	cell-substrate adhesion	171/6474	361/18805	0.473684	1.37591	5.22541	2.08222e-07	6.95241e-05	5.80944e-05	23499/8394/23380/63923/7412/1435/998/1307/54361/2633/88/5581/84168/57669/5212/11037/3987/9448/3685/10109/51057/25992/1281/3232/10225/2042/90102/2199/55679/1499/1295/2047/3694/23332/2335/56999/10675/2932/23122/25890/347/5291/6480/11170/151887/3693/2244/10855/22998/683/255743/55435/133584/2241/79625/5295/81792/6695/56477/7402/7148/780/136227/948/10174/59339/9723/64005/8910/10395/5747/284/23189/1029/6366/7010/51754/79987/1305/4851/9748/253725/7007/916/10894/4192/29984/8829/10580/55742/1308/3688/8500/960/5800/94/7070/8499/3678/5829/22795/84962/10979/161497/54822/554225/342184/87/7301/4091/6376/1012/5310/1009/3684/3683/10232/2013/246/3690/80725/4763/3675/482/3691/1845/6904/50488/201294/8631/596/6093/6370/4680/57580/55612/182/6614/57091/1613/29780/7074/3689/613/64098/1896/395/2824/3897/8573/2316/5155/57348/4585/5796/7264/8754/71/2651/3680/11093/55920/5728/2017/7791/146183/81/6714/26585/3346/1842	171	a549
cat16	BP	GO:0042391	regulation of membrane potential	211/6474	463/18805	0.455724	1.32374	5.11062	3.40305e-07	0.000107945	9.01987e-05	3749/1141/5999/480/2563/134/9722/476/3776/477/6262/3737/3766/845/9783/4878/1855/2702/88/183/3756/3760/9378/6546/2859/1134/6335/785/6328/6323/10550/776/7871/66000/6332/10242/11280/6336/200909/22871/2257/2932/51738/151647/4057/1739/64091/1181/55669/2895/2891/213/2555/8671/6622/287/3781/817/23530/2559/2890/30820/2566/4208/348980/2554/2561/9481/2898/8838/22999/7124/2911/9465/2697/2030/23345/3751/154881/4233/1080/10345/64208/948/2852/1142/1811/781/27012/3788/51305/1135/9699/3786/1029/4915/10497/7415/783/29119/3746/4544/57053/3778/9177/6833/288/4297/2893/84866/3762/83875/50801/2900/8898/6330/3736/784/1128/1813/10008/488/120892/55800/7351/2904/54434/10060/6910/3764/1634/259232/9472/23111/5663/55012/1138/2558/1139/57596/1201/1258/2903/11060/388135/57465/57555/124925/93107/8913/10458/9780/81033/482/7531/6532/10052/5026/596/63895/1824/81832/23327/2767/4092/5348/84941/56853/23373/54831/6324/3745/9294/6511/23613/478/6543/54795/3783/1137/1291/3753/3785/135/7533/351/3755/1756/4693/2258/57502/2556/3750/2273/54413/2316/3784/567/89832/4137/2629/57657/400916/1192/85358/1140/775/5728/9775/6714/93974	211	a549
cat16	BP	GO:0016358	dendrite development	121/6474	242/18805	0.5	1.45235	5.13179	3.84434e-07	0.000116136	9.70431e-05	2048/26052/1141/23380/1996/998/473/7804/4139/1855/1600/3196/8440/53335/238/10152/4133/57498/22906/55619/2043/547/64284/23363/57520/2047/25791/22871/2932/51738/23043/55079/5062/8536/170506/9693/4131/91137/221692/23105/4208/1501/7287/577/7101/84062/9820/7940/23345/221935/23072/7988/10371/5764/816/23242/51412/6383/7436/5789/5592/9148/10507/85442/26012/1982/916/8829/3688/120892/8301/26050/8499/10160/144165/9201/4776/5663/26037/1139/7337/57465/57555/124925/26115/80725/9912/51225/10458/23098/50488/5048/1630/652991/23327/10498/55201/54862/10298/22903/57468/57580/23613/7074/655/7533/351/6792/4693/80823/158866/9231/23191/8578/89832/85358/7162/1826/5728/100132074/10084	121	a549
cat16	BP	GO:0031547	brain-derived neurotrophic factor receptor signaling pathway	37/6474	55/18805	0.672727	1.95407	5.1342	6.74829e-07	0.000194596	0.000162605	2048/4914/4921/238/285220/2066/2042/2043/2047/2261/2044/3815/9693/5156/23105/5159/2324/1436/2264/780/1956/4233/2260/23230/4593/4915/7010/5979/2263/627/2321/4776/7301/4916/2064/3643/6517	37	a549
cat16	BP	GO:0048813	dendrite morphogenesis	78/6474	144/18805	0.541667	1.57338	5.00456	8.68517e-07	0.00023956	0.000200176	2048/26052/1141/1996/998/473/7804/1855/3196/10152/4133/57498/22906/55619/2043/547/23363/57520/2047/25791/22871/2932/23043/170506/9693/221692/1501/577/7101/84062/9820/23345/23072/10371/5764/816/6383/7436/5789/10507/85442/26012/8829/3688/120892/8301/26050/8499/10160/9201/4776/26037/1139/7337/57465/26115/80725/9912/51225/10458/23098/50488/5048/652991/23327/54862/22903/7074/7533/6792/80823/158866/89832/85358/7162/1826/5728/10084	78	a549
cat16	BP	GO:0045785	positive regulation of cell adhesion	223/6474	499/18805	0.446894	1.29809	4.89006	9.76948e-07	0.00025824	0.000215786	149233/8289/1378/7412/11126/3570/1435/998/5788/8915/1307/54361/114548/5724/6401/3586/5581/8808/57669/9655/8440/5212/3987/9448/3553/940/29851/3485/3685/10109/942/64332/1803/11148/2043/4690/2199/729230/55679/1295/2335/7474/10675/9223/2932/3373/25890/151887/7037/4976/201627/10563/2244/51176/22915/255743/133584/3565/59067/3575/81545/79625/3593/56477/84868/8546/3908/7124/7402/3120/3111/4301/3113/6046/57492/3127/3112/3117/10385/2309/3115/3108/5645/136227/948/59339/9530/3084/2737/4067/51412/81704/1960/284/6595/78986/8013/6366/7010/6850/3559/54518/5979/2625/648/1326/4838/6288/288/3481/101/916/921/923/4192/29984/8829/975/6809/7704/6484/960/920/5777/196528/7070/5781/7480/9840/3479/3678/10673/6541/3356/10979/84978/342184/10125/2303/6376/1012/29117/3566/64127/5170/6693/1540/2013/9289/246/3690/6352/3675/9780/3965/5914/2064/201294/8631/6093/4092/6370/4680/6597/3594/30835/23476/100/2525/57580/55612/8740/51206/64926/57091/126259/10326/1725/7297/11006/23308/861/655/2033/3689/6598/84861/3561/959/50943/3654/2316/5155/240/567/5345/9093/7082/8764/10288/3122/56244/10859/566/1991/55083/3135/7264/10211/3109/3105/8754/3118/3119/2651/284114/7535/4860/338879/6714/3346/7030/1842	223	a549
cat16	BP	GO:0007611	learning or memory	136/6474	282/18805	0.48227	1.40085	4.91427	1.04162e-06	0.000264322	0.000220868	2048/1141/6900/23385/431707/4914/1996/3776/477/5538/7143/10716/9378/109/1385/6529/10550/4311/3269/3064/2693/590/5021/1524/3815/7097/8622/1393/3156/2890/2760/4208/577/6310/84630/84062/10919/7957/8701/6446/1956/5803/107/5577/84197/5764/23259/157680/114/7436/6505/4593/4915/1959/6833/4297/4192/7054/60626/3688/50801/2237/5080/5153/27087/1813/22941/894/8301/2904/3678/338811/196500/4776/9369/3356/5663/2558/5641/440275/1139/7337/54207/1201/2903/64220/267/65009/4763/3675/28964/6532/5176/6198/5048/81832/6860/23373/57468/23236/164312/3643/11202/4909/6543/1827/7122/2033/6285/351/1312/22829/2258/139411/57502/80823/54413/9215/567/89832/4137/123803/10288/2821/4987/26047/2055/2515/85358/7162/6517/5728/8086/9775/6714/100132074	136	a549
cat16	BP	GO:0003333	amino acid transmembrane transport	62/6474	109/18805	0.568807	1.65221	4.94812	1.26449e-06	0.000308536	0.000257813	5999/54896/477/3766/6536/6519/4735/151258/152078/6538/10550/54977/6533/54716/6507/153201/6534/206358/153129/7124/2911/222642/7957/6582/6542/6505/118980/3688/6506/7351/120103/55089/6540/6539/55117/6541/23428/145389/9056/5663/123096/1201/55238/9057/2670/146167/55244/124565/80131/11136/6511/126321/6545/83733/59272/6567/124935/57348/2055/115286/8604/11230	62	a549
cat16	BP	GO:0006968	cellular defense response	35/6474	52/18805	0.673077	1.95508	4.99712	1.32602e-06	0.000311566	0.000260345	4332/8915/10578/8808/4688/9214/3579/50852/1234/1232/729230/1524/1235/23601/90865/23643/10312/5551/3688/4046/10219/3822/7369/6693/3959/8678/135/4068/3805/9437/3812/3808/10288/3135/10871	35	a549
cat16	BP	GO:0099173	postsynapse organization	119/6474	243/18805	0.489712	1.42246	4.80278	1.8482e-06	0.000418748	0.000349907	2048/26052/9722/11004/998/114784/7804/4139/1855/88/55740/445582/9378/165257/347730/10152/55619/25945/653269/2043/547/6405/66000/2047/25791/2693/7474/22871/51738/22865/1739/8292/170506/51517/3556/2895/4131/26045/2668/3360/26999/1501/57497/84062/28988/9732/51201/816/64101/9844/2260/4593/5789/9148/389941/3630/8829/391/94134/8898/22941/9026/5913/120892/89910/6712/8499/2904/10160/54434/144165/9201/5663/10243/26037/9362/87/5641/1139/7337/388135/57555/26115/3690/80725/4763/22899/9912/3675/51225/10458/5048/1000/54862/57468/9294/3643/23613/65078/7074/351/22866/6792/80823/23229/4983/54413/158866/9231/9093/89832/10288/85358/71/4738/1140/5728/2017/57622	119	a549
cat16	BP	GO:0035023	regulation of Rho protein signal transduction	51/6474	86/18805	0.593023	1.72255	4.86619	2.02828e-06	0.000443703	0.000370758	9181/85440/1281/55619/9290/8452/6091/5894/8087/56990/64283/9750/4233/81704/10395/23189/7010/10507/79933/143872/345/8829/3688/57569/408/2059/397/23348/23263/90627/10979/11214/79567/253980/9289/3675/7126/2064/201163/6014/4650/57572/9170/25959/65078/613/4983/139818/202243/10211/157285	51	a549
cat16	BP	GO:0051962	positive regulation of nervous system development	136/6474	285/18805	0.477193	1.3861	4.75899	2.14719e-06	0.000454059	0.000379412	2048/23499/23013/375790/7161/64218/23028/4914/57463/1382/23566/7804/259266/53335/3553/9378/347730/4036/22906/7852/6092/2043/4311/23363/1499/5270/2047/2335/6091/22871/23129/5021/51738/22865/9175/1181/8087/1524/170506/3556/2895/170825/9353/3815/7097/4131/26045/4988/577/7124/84630/7101/9444/26230/9820/1956/5803/7058/54674/2852/2737/5764/816/4067/7472/90865/158038/5789/4915/4851/9148/10507/1959/1982/4192/8829/3688/10154/26011/654429/5080/1813/50937/627/26050/5501/84189/114798/1638/2290/5583/51199/5604/8128/57611/6376/30812/146433/57465/57555/51393/443/2670/9001/10458/1636/5176/9423/5048/1954/147381/5605/7074/10215/6792/27286/6663/23096/3897/80823/23654/5365/10800/54413/84631/9231/23191/4137/7473/1002/4049/85358/9746/7162/8482/1826	136	a549
cat16	BP	GO:0021953	central nervous system neuron differentiation	107/6474	215/18805	0.497674	1.44559	4.76135	2.3324e-06	0.000477314	0.000398844	2048/1141/6900/431707/5629/1996/84871/26038/6886/4808/339479/2016/10716/9378/26160/57282/4133/26058/4760/2066/6092/2043/4929/1499/2047/7474/6091/55079/2624/2895/170825/9353/9693/658/91137/64283/79625/3670/6695/1436/7101/266727/4852/137970/1749/9723/2737/3624/7472/58524/4915/4781/79048/57704/256297/26468/8022/85442/84287/2263/79659/8829/25987/401/5080/3226/1813/7289/121643/23017/9201/23077/2290/5663/64398/51199/8925/6095/1009/6299/3975/57551/81565/5048/1630/652991/57731/6324/4858/60436/10215/104/170302/538/4983/567/7484/4137/7473/2629/2055/85358/4040/5830/5728/1745/29777	107	a549
cat16	BP	GO:0050982	detection of mechanical stimulus	37/6474	57/18805	0.649123	1.8855	4.85135	2.53277e-06	0.000502123	0.000419574	4914/3776/1301/494513/6335/7852/6323/7273/1499/5270/11280/3815/5311/84059/222662/7124/9311/168507/5747/117531/25861/63982/57053/50801/374462/3736/23621/8048/3356/161497/5310/114780/9780/63895/1000/3249/3784	37	a549
cat16	BP	GO:0060560	developmental growth involved in morphogenesis	116/6474	238/18805	0.487395	1.41573	4.67676	3.31366e-06	0.000637026	0.0005323	23499/1901/63923/1435/1382/23566/1855/7143/57669/10765/2016/53335/50618/4133/7852/6405/1499/66000/2335/7474/344901/2932/23122/9175/54437/9353/1909/10252/4131/23105/2255/2246/26999/22999/57699/2099/780/51299/5754/26053/81628/10371/23242/9699/10439/5592/4851/10507/3371/1982/2263/8829/10413/3688/6857/627/144165/114798/113622/9201/23111/51199/9362/342184/8826/8128/440275/57611/80031/56963/123904/6299/4504/51760/51393/3975/9706/9043/81565/9423/114804/5048/1630/23327/55364/1954/6860/1785/1908/59284/9962/10155/84258/65078/7074/6285/351/6792/2258/3897/9968/54413/10479/393/8239/23191/4137/6928/7473/55083/1002/9746/8482/1826/4692/2017	116	a549
cat16	BP	GO:0048013	ephrin receptor signaling pathway	50/6474	85/18805	0.588235	1.70864	4.74457	3.54011e-06	0.000660543	0.00055195	2048/4914/4921/8440/238/8997/285220/2066/2042/2043/1123/4690/2047/25791/2261/2044/3815/5156/3516/64283/5159/2324/1436/2264/780/23294/1956/4233/4067/5747/2260/4593/4915/7010/5979/2263/5058/5781/56899/2321/26037/7301/4313/4916/28964/2064/3643/7074/2051/6714	50	a549
cat16	BP	GO:0051960	regulation of nervous system development	202/6474	454/18805	0.444934	1.2924	4.56966	4.44259e-06	0.000793537	0.00066308	2048/9283/23499/23013/390992/375790/58497/7161/5129/64218/5629/23028/4914/57463/1382/85440/23566/7804/1600/3196/7143/4613/259266/53335/3553/9451/9378/347730/4133/4036/22906/7852/6092/2043/4311/6405/23363/1499/5270/2047/2335/7474/6091/22871/23129/5021/51738/6596/22865/1739/9175/55079/1181/2624/8087/1524/170506/3556/2895/170825/9353/3815/9693/51176/5783/7097/4131/1495/26045/23105/4988/577/7124/84630/7101/9444/26230/9820/23500/1956/5803/7058/54674/2852/84376/2737/389549/10371/5764/816/4067/7472/222223/7038/55636/90865/158038/5789/4915/4851/9148/10507/1959/1982/6833/2147/6653/745/4192/8829/10413/56288/3688/10154/26011/654429/8898/9921/5080/1813/7070/50937/627/26050/10810/5501/55198/84189/114798/1638/4776/2290/5583/23111/5663/51199/283659/5604/8128/57611/80031/56963/6376/30812/146433/4504/57465/57555/51393/4763/443/2670/9001/10458/9706/7157/5914/1636/5176/9423/5048/1630/1954/4152/6860/147381/5605/65078/7074/655/10215/7533/351/6792/27286/6663/23096/2258/3897/80823/23654/5365/10800/54413/84631/393/9231/23191/567/4137/7473/28514/1002/4049/85358/9746/7162/8482/1826/5728/22933/1745	202	a549
cat16	BP	GO:0036006	cellular response to macrophage colony-stimulating factor stimulus	38/6474	60/18805	0.633333	1.83964	4.71996	4.50305e-06	0.000793537	0.00066308	2048/4914/1435/4921/238/285220/2066/2042/2043/2047/2261/2044/26228/3815/5156/7097/2241/5159/2324/1436/2264/780/1956/4233/81501/2260/4593/4915/7010/5979/2263/5138/5153/2321/7301/4916/2064/3643	38	a549
cat16	BP	GO:0022409	positive regulation of cell-cell adhesion	155/6474	337/18805	0.459941	1.33599	4.50963	6.29418e-06	0.00106916	0.000893391	149233/8289/1378/7412/11126/3570/5788/8915/114548/5724/6401/3586/8808/9655/8440/3553/940/29851/3485/942/64332/1803/11148/4690/729230/7474/9223/7037/4976/201627/10563/2244/51176/22915/3565/59067/3575/81545/3593/84868/8546/7124/3120/3111/4301/3113/6046/57492/3127/3112/3117/10385/2309/3115/3108/2737/4067/51412/81704/1960/6595/8013/6366/6850/3559/2625/648/1326/4838/288/3481/101/916/921/923/4192/975/7704/6484/960/920/5777/196528/7070/5781/7480/9840/3479/10673/6541/3356/10125/6376/29117/3566/64127/5170/6693/1540/6352/9780/3965/5914/8631/4092/4680/6597/3594/30835/23476/100/2525/8740/51206/64926/126259/10326/1725/7297/11006/23308/861/655/2033/3689/6598/84861/3561/959/50943/3654/240/567/5345/9093/7082/8764/10288/3122/56244/10859/1991/55083/3135/10211/3109/3105/3118/3119/2651/7535/4860/338879/6714/3346	155	a549
cat16	BP	GO:0035725	sodium ion transmembrane transport	95/6474	190/18805	0.5	1.45235	4.54078	6.53393e-06	0.00106916	0.000893391	480/6339/255738/476/477/6536/4878/183/5581/150684/55515/57282/6546/57835/6529/6335/6328/6323/6538/6533/7871/6332/11280/6336/2257/285195/54946/1739/54716/9497/150159/10568/5311/8671/83697/817/6534/9963/6531/348980/7402/6568/9311/26266/6561/51305/142680/53828/29850/288/6330/65125/53826/55800/196527/53373/55089/54997/6540/6539/55117/2259/259232/6557/11261/9187/1258/2903/6530/6553/65266/482/284111/6532/2922/23327/5348/6324/28968/478/6543/54795/7533/1756/357/2258/65267/6535/10479/57657/6550/2256/115584/81/285335	95	a549
cat16	BP	GO:0006898	receptor-mediated endocytosis	132/6474	280/18805	0.471429	1.36936	4.51189	6.5727e-06	0.00106916	0.000893391	26052/6900/23154/255738/84251/3339/5538/5298/284654/6401/55061/8685/11037/9214/6295/347730/22848/3685/50618/3579/10267/53353/4036/1803/23166/66000/5291/10188/9779/7037/3576/100506013/950/1950/2580/6622/3565/26045/2890/3482/84062/55788/60682/23345/54806/10268/948/9863/3084/3092/284/7436/23513/1191/6386/6366/1759/6850/1755/22876/867/796/10894/345/2348/6653/161/50632/975/3688/8898/160622/55576/4035/1813/9026/928/408/8301/9873/4074/6311/55716/79890/81693/85439/6642/1201/54550/3684/5336/51760/3690/27091/8522/432/10266/9135/9146/201176/163/2885/23327/1785/2208/59284/83737/3643/6614/634/718/344/11006/6453/3689/351/4600/4599/23654/4983/59272/54413/567/8578/2966/28514/10859/10211/6457/2017/821/26585	132	a549
cat16	BP	GO:0051963	regulation of synapse assembly	86/6474	169/18805	0.508876	1.47813	4.52402	7.30813e-06	0.00115907	0.000968519	2048/1141/375790/64218/4914/57463/4139/9378/347730/55619/6092/55209/25945/64284/1499/2047/2693/7474/22871/5021/51738/22865/1981/8292/51517/3556/2895/5783/6622/7097/4131/26045/3360/4208/26999/577/266727/7058/54674/9732/9844/7436/2260/4593/158038/5789/4915/9148/10507/391/94134/654429/89910/627/26050/10160/8825/144165/84189/114798/9201/23077/145581/8128/57555/22899/51225/9423/147381/7087/54862/57468/9294/65078/351/27286/23096/57502/80823/54413/84631/9231/9746/7162/4738/57622	86	a549
cat16	BP	GO:0022412	cellular process involved in reproduction in multicellular organism	191/6474	429/18805	0.445221	1.29323	4.45172	7.61507e-06	0.00117829	0.000984582	6847/84944/676/126859/57095/163589/23139/7802/200162/56776/8672/26038/9077/23318/54361/245711/4613/259266/200373/79582/84236/4867/1788/3267/25981/152015/255101/1499/151254/55779/54763/131375/1618/8087/166863/6691/3815/91746/1909/658/54514/3074/8654/79925/4090/2241/11063/27125/23291/221400/167/6954/79747/135138/101928601/1235/84071/9444/9025/10919/2309/639/135927/346653/6677/84691/346673/1124/79846/1080/494551/64753/3268/8756/402573/349152/135935/1811/11055/5764/10361/3624/55124/4342/1761/157680/63978/6595/286207/100129669/5047/159686/5592/347688/2176/9148/402381/644890/56165/4838/390243/144132/3481/219990/2348/7073/4192/29118/9702/2352/7704/65975/144535/9271/341567/160762/84660/928/10658/84519/8085/3479/338773/283417/283629/9985/5104/283677/161514/117155/57082/317761/145508/84148/7142/204474/161931/84229/10664/107983988/57151/124912/83449/284071/146849/51087/83990/5914/6198/5048/22994/596/56729/63946/26256/91646/56853/284359/147872/26074/64100/3640/100125288/80726/5819/10155/147700/2528/5990/5566/29947/85376/51807/171483/171482/286464/171484/6305/1028/10522/4948/9665/346171/2515/339168/4692/57820/22933/6714/57683/342977	191	a549
cat16	BP	GO:0001909	leukocyte mediated cytotoxicity	79/6474	153/18805	0.51634	1.49981	4.4978	8.46695e-06	0.00127891	0.00106866	911/149233/2210/914/57823/11126/2212/3140/5788/114836/1130/8807/2215/2214/3635/5443/9390/201633/1776/5291/1524/6372/26228/59067/3575/5295/3593/84868/54210/3136/383/3106/3107/3134/135250/563/2147/56253/5551/100431172/3824/5777/8302/3822/3821/3002/11035/10125/1773/3684/1512/2013/3965/201294/2885/6318/6813/10666/3383/3594/634/5819/5817/6845/4068/567/3805/9437/3811/3122/10859/566/1991/3135/203068/3105/6891/100507436/2671	79	a549
cat16	BP	GO:0031341	regulation of cell killing	60/6474	110/18805	0.545455	1.58438	4.4539	1.14576e-05	0.0016904	0.0014125	911/149233/1378/11126/3075/3140/5788/114836/8807/3635/5443/9390/201633/1776/1524/6372/26228/3565/59067/3575/3593/84868/3136/383/3106/3107/3134/135250/563/56253/5551/3824/966/8302/3822/3821/11035/10125/1773/3684/3965/2885/6318/10666/3383/3594/634/5819/5817/4068/567/3805/9437/3122/10859/3135/3105/6891/100507436/2671	60	a549
cat16	BP	GO:0002697	regulation of immune effector process	184/6474	414/18805	0.444444	1.29098	4.33777	1.25963e-05	0.00178738	0.00149354	911/2048/149233/1378/1380/725/11126/3075/3140/5788/114771/7293/257101/8915/10459/115352/114548/114836/5724/8547/3586/8807/8673/336/9655/55061/3554/3553/3635/940/5443/9390/942/64332/10225/201633/5133/729230/7474/7468/1776/5648/2624/1524/170506/7037/4976/6372/116449/26228/3815/7098/3565/59067/3575/81545/2241/3593/84868/3662/7124/3605/112744/3136/383/6046/5225/3106/3107/3134/135250/948/563/4067/284/90865/8013/23586/6850/2625/23411/3630/4153/117854/56253/710/975/3824/5553/5777/7009/11213/966/969/8302/3822/3821/64581/55198/10538/3356/11035/10125/2242/7043/7158/246778/1773/3684/3566/5336/64127/5170/6693/100141515/388325/924/11314/2125/2896/6776/3965/5914/399687/79132/6830/6398/201294/2885/6318/6813/10666/4092/3383/5585/933/2865/3594/2208/23476/354/339390/25818/84106/5650/634/56848/54/5819/718/54795/114770/11006/5817/2033/3689/84861/613/6845/3561/4068/2623/959/50943/7454/695/5199/567/3805/9437/8764/2821/3122/10859/3135/3109/3105/4049/6891/100507436/8482/282618/2671/9466	184	a549
cat16	BP	GO:0002263	cell activation involved in immune response	148/6474	323/18805	0.458204	1.33094	4.34704	1.28994e-05	0.00178738	0.00149354	911/2205/149233/4063/1378/64218/11126/3570/5293/5788/114771/257101/4853/10459/114548/114836/5724/3586/5581/8291/8673/9655/2214/940/29851/942/64332/55619/23228/729230/11280/7468/1776/2624/1524/7037/27086/4976/116449/3815/306/51176/3565/59067/2241/5295/3593/84868/3662/10814/7124/1235/6046/9025/3134/7462/4067/6482/90865/1015/4683/3452/8013/3449/5730/6850/54518/2625/8729/867/4297/4192/975/23075/5450/100431172/4035/5777/55846/29110/26253/969/57379/3822/84766/10538/5729/3936/5663/6095/10125/440275/80031/2242/7158/246778/1773/3684/3566/5336/3394/3683/5170/6693/100141515/284021/11314/2896/6776/3965/3735/7157/5914/6830/201294/2922/6813/4092/3383/3594/23476/100/84106/634/56848/11027/114770/23308/2033/3689/351/613/6845/538/2623/959/50943/695/4242/139818/1113/22904/28514/3122/10859/3109/282618/9466	148	a549
cat16	BP	GO:0036005	response to macrophage colony-stimulating factor	39/6474	64/18805	0.609375	1.77005	4.4712	1.29602e-05	0.00178738	0.00149354	2048/4914/1435/4921/238/285220/2066/2042/2043/2047/2261/2044/26228/3815/5156/7097/2241/5159/2324/1436/2264/7124/780/1956/4233/81501/2260/4593/4915/7010/5979/2263/5138/5153/2321/7301/4916/2064/3643	39	a549
cat16	BP	GO:0048012	hepatocyte growth factor receptor signaling pathway	37/6474	60/18805	0.616667	1.79123	4.44782	1.46454e-05	0.00197681	0.00165183	2048/4914/4921/238/285220/2066/2042/2043/2047/200958/2261/2044/3815/5156/81792/11082/5159/2324/1436/2264/780/1956/4233/3082/2260/4593/4915/7010/5979/2263/8829/5058/2321/7301/4916/2064/3643	37	a549
cat16	BP	GO:0051336	regulation of hydrolase activity	152/6474	334/18805	0.45509	1.3219	4.30089	1.55586e-05	0.00205633	0.00171827	375790/1378/23385/8394/23380/27237/4914/23400/85440/7813/6272/6000/336/3987/9448/55854/23677/10010/1475/55619/2779/2042/4345/2043/185/5580/57679/5274/5270/152273/25791/5276/2932/1894/2261/10563/2044/9693/54959/6622/50859/6695/4208/51735/9750/221472/5269/7957/4233/7486/4067/10156/6369/81704/57589/5747/23513/2260/4915/7415/5592/9712/10507/2889/23411/143872/653145/345/2263/391/871/710/5660/3688/144568/23329/121512/4035/65125/7009/120892/1663/116985/5962/10235/7070/23143/647174/23348/9628/26037/5684/5104/9824/11261/10125/64063/4916/1512/5170/79567/116/92154/6352/4763/9912/350/80279/2896/81565/7014/5176/29/9905/4155/5275/6318/89778/6093/5268/8710/5055/85360/8725/115704/57119/57148/51291/440503/57333/344/65078/7074/3053/27352/613/395/23654/5365/7076/5905/139818/3265/5345/202243/3303/9639/55920/57733/93974/55616/150696	152	a549
cat16	BP	GO:0015800	acidic amino acid transport	43/6474	73/18805	0.589041	1.71099	4.41004	1.5977e-05	0.00206854	0.00172847	134/3776/477/3766/6519/4735/6529/7200/2917/10550/2912/6533/6622/4889/6507/7124/2911/2697/84062/7957/6505/4915/5592/320/6833/3688/6506/552/3764/6540/196500/145389/5663/4763/6860/6511/10755/135/83733/57348/2055/8604/11230	43	a549
cat16	BP	GO:0021872	forebrain generation of neurons	48/6474	84/18805	0.571429	1.65983	4.39154	1.6406e-05	0.00208159	0.00173938	6900/431707/5629/1996/26038/4808/259266/2016/10716/57282/2066/6092/7474/6091/55079/2624/170825/9353/9693/51176/57721/79625/1436/7101/1749/9723/2737/3624/2260/79048/26468/84287/2263/8829/5080/1813/1638/2290/5663/6299/5048/170302/538/4983/567/85358/5830/1745	48	a549
cat16	BP	GO:0019722	calcium-mediated signaling	112/6474	235/18805	0.476596	1.38437	4.2962	1.74606e-05	0.00210029	0.001755	23261/11123/844/477/5788/576/6262/845/1131/2633/6401/2214/6364/9451/79054/5443/3579/6546/50852/3708/1234/7852/1233/1237/9034/185/1238/1232/729230/10663/3064/151651/2829/2932/1524/3576/683/5311/5156/287/817/2890/5159/2898/7124/1235/222545/10268/7462/799/5533/83988/55151/6850/5535/90550/51196/2516/916/920/3375/8445/2065/488/120892/53373/552/2904/3479/3764/64581/121665/719/1240/4776/5587/9472/1910/6263/100137049/11261/55784/1012/2903/9455/5336/5170/6351/55273/201191/5026/4772/6014/933/2358/100/57644/6543/7137/54795/5566/9454/1827/351/1756/695/4137/4987/84876/775/7535/5121	112	a549
cat16	BP	GO:0036215	response to stem cell factor	33/6474	52/18805	0.634615	1.84336	4.41259	1.78776e-05	0.00210029	0.001755	2048/4914/4921/238/285220/2066/2042/2043/2047/2261/2044/3815/5156/2241/5159/2324/1436/2264/780/1956/4233/2260/4593/4915/7010/5979/2263/10019/2321/7301/4916/2064/3643	33	a549
cat16	BP	GO:0036216	cellular response to stem cell factor stimulus	33/6474	52/18805	0.634615	1.84336	4.41259	1.78776e-05	0.00210029	0.001755	2048/4914/4921/238/285220/2066/2042/2043/2047/2261/2044/3815/5156/2241/5159/2324/1436/2264/780/1956/4233/2260/4593/4915/7010/5979/2263/10019/2321/7301/4916/2064/3643	33	a549
cat16	BP	GO:0038109	Kit signaling pathway	33/6474	52/18805	0.634615	1.84336	4.41259	1.78776e-05	0.00210029	0.001755	2048/4914/4921/238/285220/2066/2042/2043/2047/2261/2044/3815/5156/2241/5159/2324/1436/2264/780/1956/4233/2260/4593/4915/7010/5979/2263/10019/2321/7301/4916/2064/3643	33	a549
cat16	BP	GO:0001910	regulation of leukocyte mediated cytotoxicity	55/6474	100/18805	0.55	1.59758	4.34142	1.89982e-05	0.00217068	0.00181382	911/149233/11126/3140/5788/114836/8807/3635/5443/9390/201633/1776/1524/6372/26228/59067/3575/3593/84868/3136/383/3106/3107/3134/135250/563/56253/3824/8302/3822/3821/11035/10125/1773/3684/3965/2885/6318/10666/3383/3594/634/5819/5817/4068/567/3805/9437/3122/10859/3135/3105/6891/100507436/2671	55	a549
cat16	BP	GO:0016339	calcium-dependent cell-cell adhesion via plasma membrane cell adhesion molecules	31/6474	48/18805	0.645833	1.87595	4.40281	1.91611e-05	0.00217068	0.00181382	6402/9378/22871/8641/56133/56132/26167/56130/57717/56127/56125/56122/1007/51294/1010/1016/222256/1015/64072/84962/1012/1009/1003/1001/1006/1000/60437/1002/56131/56126/56123	31	a549
cat16	BP	GO:0007411	axon guidance	113/6474	238/18805	0.47479	1.37912	4.26488	1.98308e-05	0.00217936	0.00182108	56956/2048/6900/23114/64218/4914/9048/4853/1855/7143/55740/10678/10716/3800/9378/6654/6868/10752/8997/285220/6092/2042/2043/1123/91653/6405/152330/2047/7474/6091/55079/54437/8633/9353/2044/1909/658/23022/323/153478/3670/2668/57556/133418/26999/1436/2676/3908/5754/2128/137970/1749/9723/2737/389549/223117/10371/2115/5747/256158/4781/9211/84665/8022/4851/5979/10507/2625/1959/4684/8829/57453/5080/5800/3798/9638/627/55605/4753/23077/9369/2290/5015/4756/10509/80031/3975/9706/2064/9423/1630/1954/494470/6324/1908/4858/10501/4854/85449/7408/655/351/170302/4693/3897/4983/23191/7473/1002/2051/8482/1826/56134	113	a549
cat16	BP	GO:0031623	receptor internalization	74/6474	144/18805	0.513889	1.49269	4.30032	1.99248e-05	0.00217936	0.00182108	26052/6900/23154/255738/284654/6401/55061/6295/347730/3579/10267/9779/7037/3576/100506013/1950/6622/26045/2890/84062/55788/23345/54806/10268/948/9863/3084/3092/284/23513/6386/1759/6850/796/161/50632/975/3688/8898/160622/4035/1813/928/408/8301/6311/79890/6642/54550/5336/51760/3690/27091/10266/9135/9146/163/2885/23327/1785/59284/83737/3643/634/11006/3689/351/4600/4599/4983/2966/10859/10211/26585	74	a549
cat16	BP	GO:0051899	membrane depolarization	54/6474	98/18805	0.55102	1.60055	4.31887	2.10016e-05	0.00224403	0.00187512	1141/477/2702/6546/1134/6328/6323/776/7871/11280/6336/1181/213/287/817/348980/2697/1142/781/1135/3786/1029/783/57053/288/4297/6330/120892/55800/6910/1634/55012/1138/1258/8913/6532/596/23327/4092/84941/54831/6324/54795/1137/1291/135/7533/2273/567/57657/1140/775/6714/93974	54	a549
cat16	BP	GO:0001906	cell killing	123/6474	263/18805	0.467681	1.35847	4.24194	2.12235e-05	0.00224403	0.00187512	353143/911/353144/149233/2210/914/731/57823/81494/3080/3078/1378/11126/3075/2212/3140/5788/353142/114771/115362/732/388646/2635/2633/114836/5320/1130/8807/10578/2215/2214/3635/6364/5443/9390/201633/1776/4057/5291/1524/6372/6373/10563/5473/3576/3347/26228/3565/59067/3575/5295/730/3593/56477/84868/735/729/54210/3136/383/3106/3107/3134/135250/563/245940/6366/4153/2147/56253/5551/4069/100431172/3824/5777/966/8302/3822/3821/3002/11035/10125/1773/3684/1512/2013/6357/57151/3965/201294/2885/6318/6813/10666/6370/3383/3594/634/5819/718/5817/6845/4068/567/1113/3805/9437/3811/3122/10859/566/1991/4277/3135/203068/3105/6891/100507436/613210/10407/1667/2671/3346	123	a549
cat16	BP	GO:0007044	cell-substrate junction assembly	53/6474	96/18805	0.552083	1.60363	4.29632	2.32084e-05	0.00238044	0.0019891	23499/8394/1307/54361/88/57669/11037/3987/9448/51057/7145/2042/90102/23332/2335/23122/347/11170/22998/667/10395/5747/7010/9748/29984/8829/10580/1308/94/7070/3678/84962/10979/342184/87/1009/3690/3691/1845/596/3909/6093/1613/613/395/2824/5796/71/55920/5728/2017/6714/26585	53	a549
cat16	BP	GO:0035791	platelet-derived growth factor receptor-beta signaling pathway	38/6474	63/18805	0.603175	1.75204	4.33226	2.32641e-05	0.00238044	0.0019891	2048/4914/4921/238/285220/2066/2042/2043/2047/23122/2261/2044/3815/5156/5159/2324/1436/2264/780/1956/4233/3092/2260/4593/4915/7010/5979/2263/4035/9026/2321/7301/4916/2064/93649/3643/5155/6714	38	a549
cat16	BP	GO:0097485	neuron projection guidance	113/6474	239/18805	0.472803	1.37335	4.20889	2.49768e-05	0.00251512	0.00210164	56956/2048/6900/23114/64218/4914/9048/4853/1855/7143/55740/10678/10716/3800/9378/6654/6868/10752/8997/285220/6092/2042/2043/1123/91653/6405/152330/2047/7474/6091/55079/54437/8633/9353/2044/1909/658/23022/323/153478/3670/2668/57556/133418/26999/1436/2676/3908/5754/2128/137970/1749/9723/2737/389549/223117/10371/2115/5747/256158/4781/9211/84665/8022/4851/5979/10507/2625/1959/4684/8829/57453/5080/5800/3798/9638/627/55605/4753/23077/9369/2290/5015/4756/10509/80031/3975/9706/2064/9423/1630/1954/494470/6324/1908/4858/10501/4854/85449/7408/655/351/170302/4693/3897/4983/23191/7473/1002/2051/8482/1826/56134	113	a549
cat16	BP	GO:1902475	L-alpha-amino acid transmembrane transport	43/6474	74/18805	0.581081	1.68786	4.29586	2.54858e-05	0.00252628	0.00211096	54896/477/3766/6519/4735/151258/152078/10550/54716/6507/153129/7124/2911/7957/6582/6542/6505/3688/6506/7351/120103/55089/6541/23428/145389/9056/5663/123096/1201/9057/146167/55244/124565/11136/6511/83733/59272/124935/57348/2055/115286/8604/11230	43	a549
cat16	BP	GO:0002366	leukocyte activation involved in immune response	145/6474	319/18805	0.454545	1.32032	4.18086	2.59915e-05	0.00253677	0.00211973	911/2205/149233/4063/1378/64218/11126/3570/5293/5788/114771/257101/4853/10459/114548/114836/5724/3586/5581/8291/8673/9655/2214/940/29851/942/64332/55619/23228/729230/11280/7468/1776/2624/1524/7037/27086/4976/116449/3815/306/51176/3565/59067/2241/5295/3593/84868/3662/10814/7124/1235/6046/9025/3134/7462/4067/6482/90865/1015/4683/3452/8013/3449/5730/6850/54518/2625/867/4297/4192/975/23075/5450/100431172/5777/55846/29110/26253/969/57379/3822/84766/10538/5729/3936/5663/6095/10125/440275/80031/2242/7158/246778/1773/3684/3566/5336/3394/3683/5170/6693/100141515/284021/11314/2896/6776/3965/3735/7157/5914/6830/201294/2922/6813/4092/3383/3594/23476/100/84106/634/56848/11027/114770/23308/2033/3689/613/6845/538/2623/959/50943/695/4242/139818/1113/22904/28514/3122/10859/3109/282618/9466	145	a549
cat16	BP	GO:0009581	detection of external stimulus	74/6474	145/18805	0.510345	1.4824	4.22517	2.70783e-05	0.0026028	0.0021749	134/23418/4914/3776/24/1301/5132/6295/494513/6335/7852/785/6323/7273/2779/1499/5270/2047/5158/11280/54437/10692/3815/5311/84059/7222/2916/84694/7287/2898/222662/7124/118142757/2978/2792/9311/6101/168507/5747/117531/5995/25861/63982/58473/57053/6094/796/50801/374462/3736/23621/8048/51761/93589/3356/161497/10002/1258/5310/114780/23746/9780/2793/63895/2767/1000/3249/11190/1312/5956/778/728458/3784/6011	74	a549
cat16	BP	GO:1902903	regulation of supramolecular fiber organization	175/6474	396/18805	0.441919	1.28364	4.13346	2.99974e-05	0.00275144	0.0022991	9659/5999/58497/1901/5629/998/126820/3339/9181/29765/54361/88/7840/5581/6683/165186/8440/22924/129446/55704/7429/10109/10152/10602/4133/81553/1639/6314/90102/5580/4690/23332/23122/1739/56203/5062/9353/57482/57606/22998/6622/55435/4131/324/2241/5295/11346/26999/89848/7148/23500/165/4233/2006/85477/10174/9530/6369/9788/11075/10395/23189/1191/100287171/6366/54801/6709/7111/57704/7046/55755/253725/387680/79933/6840/8829/3636/8500/23075/89795/1410/3375/23325/9026/116985/2288/5962/5058/9873/6712/9793/122060/10810/54434/59341/55605/51019/10094/2059/5829/6249/5587/23116/5663/54930/10979/54551/342184/11214/2242/7043/1139/51676/55142/6376/146206/1003/348110/10300/246/85464/22899/10458/57551/1440/28964/6904/2314/2885/6093/79822/57731/64857/55201/23354/343578/57580/7408/1613/25959/9535/1291/1859/57026/27124/351/395/154796/90167/4281/150356/2258/7454/80115/55559/2316/6050/23191/5345/89832/7082/220134/4137/89927/148170/100506658/5987/3304/3303/9639/85358/71/5204/2017/55616	175	a549
cat16	BP	GO:0002716	negative regulation of natural killer cell mediated immunity	20/6474	27/18805	0.740741	2.15163	4.33892	3.00755e-05	0.00275144	0.0022991	3635/10225/201633/84868/3106/3134/3824/3821/3965/2885/6318/634/5819/5817/3805/10859/3135/3105/100507436/2671	20	a549
cat16	BP	GO:0050770	regulation of axonogenesis	73/6474	143/18805	0.51049	1.48282	4.19936	3.02073e-05	0.00275144	0.0022991	2048/23499/6900/57463/1382/23566/1600/7143/53335/4133/22906/6092/2043/1123/6405/2335/7474/6091/23129/2932/9175/5062/9353/4131/23105/26230/10371/23303/4915/5979/10507/1982/2011/8829/10154/7070/5058/57689/627/114798/23111/5663/26037/51199/5604/57611/80031/56963/4504/51393/9706/9423/5048/1630/1954/5605/65078/7074/6792/2258/3897/23654/5365/393/23191/4137/7473/1002/3792/9024/8482/1826/5728	73	a549
cat16	BP	GO:0007015	actin filament organization	201/6474	463/18805	0.434125	1.261	4.12024	3.05903e-05	0.00275144	0.0022991	5999/83715/1901/5629/998/126820/56776/9181/832/29765/54361/10459/7170/88/7840/9938/5581/4648/55740/58/8440/129446/339768/55704/7429/10109/4430/10152/10602/81553/4703/7273/29114/57471/7456/90102/5580/4690/5357/23332/9839/8452/2693/51738/23122/1739/56203/5062/11170/3693/9353/57482/57619/22998/55435/10788/2195/2241/5295/221692/1809/133522/134549/11346/26999/89848/4646/23500/29999/4233/2006/85477/64780/800/10174/9530/64005/3092/23242/9844/6369/9788/10395/23189/100287171/6366/83543/6709/7111/7169/57704/7046/253725/387680/79933/6840/29984/2620/8829/10580/391/3636/94134/9645/10529/10083/4647/8500/23075/359/23325/9026/116985/408/5962/5058/9873/6712/10810/101927318/54434/59341/51019/10094/2059/5829/5074/3936/64423/57381/10979/54551/4644/342184/8826/4643/87/70/7043/51676/6376/226/146206/55114/79585/348110/79767/253980/2013/246/85464/51168/22899/10458/1440/201191/7126/2314/2885/596/6093/79822/57731/64857/1785/79816/1264/147872/343578/57580/4542/7408/25959/9535/57553/57026/395/154796/90167/357/7454/80115/286527/2316/5358/6050/23191/5345/7082/80179/148170/5987/9639/85358/71/128239/2017/7791/51734/6714/55616	201	a549
cat16	BP	GO:0001764	neuron migration	93/6474	191/18805	0.486911	1.41433	4.17017	3.11707e-05	0.00275144	0.0022991	6900/23380/89796/22854/63923/9181/4139/1600/259266/10152/1281/10752/7852/1233/2066/4929/1499/23314/285313/885/55079/2624/8633/23284/9693/323/25836/4131/79625/2823/221692/6695/57556/4208/2676/2697/266727/2128/26053/137970/55140/9723/389549/10371/816/29967/2260/4915/10718/2018/5592/26468/23245/26012/2625/2011/4192/8065/8829/5080/1813/9201/2290/5663/7443/7301/4756/6376/54820/57465/9289/3675/51225/3975/85451/7531/81565/9423/5048/1630/9620/6792/170302/2258/23654/9215/1641/2316/8239/30837/10806/5830/4692	93	a549
cat16	BP	GO:0001822	kidney development	147/6474	325/18805	0.452308	1.31382	4.13503	3.12269e-05	0.00275144	0.0022991	9653/5087/7161/255738/5629/3570/1579/4853/51668/54361/56998/5455/183/4072/1285/51057/3579/4036/1286/2066/6092/25976/2043/4311/185/1499/8452/7474/23129/1739/7466/9353/1909/10252/5311/5156/255743/8842/25836/4090/2668/2255/26249/4208/5159/2246/6580/84062/7917/639/5754/168002/54806/358/10758/9863/2737/1644/9788/284/116039/23213/2138/2260/5125/7010/445/11064/7046/80114/84159/51196/5076/4851/5979/2625/648/2263/5017/79659/59/8829/2674/10413/7704/38/359/23371/5800/120892/80310/3764/1910/342184/8826/4643/9245/4091/2303/5310/30812/7369/6299/64220/1512/9955/3690/4763/65266/3675/3975/54475/5175/5914/1636/5176/201163/163/79902/596/8710/80000/4092/4087/25789/182/4854/55959/25959/9244/655/9510/1312/2719/4435/162/5155/186/9231/1028/84662/7484/6928/28514/55083/26585/54798	147	a549
cat16	BP	GO:0048008	platelet-derived growth factor receptor signaling pathway	57/6474	106/18805	0.537736	1.56196	4.20398	3.26646e-05	0.00283869	0.00237201	2048/4914/4921/11037/238/285220/2066/25976/2042/2043/2047/23122/2261/347/2044/3815/5156/6622/2241/5159/2324/1436/2264/780/1956/4233/3092/5327/2260/4593/8013/4915/7010/84159/5979/867/2263/8829/4035/9026/80310/5781/2321/8826/4643/7301/4916/65009/3690/55512/2064/9146/93649/3643/5739/5155/6714	57	a549
cat16	BP	GO:0043010	camera-type eye development	163/6474	366/18805	0.445355	1.29362	4.11028	3.3583e-05	0.00287906	0.00240575	2048/57822/23418/5629/65979/4774/1296/4853/2782/4211/10765/343035/6654/200734/26160/51057/2202/4867/10152/57835/131544/4760/2779/25945/130916/1412/4286/55764/1499/1295/2047/5158/56999/7474/22989/491/1739/1181/7068/57110/5308/55714/10252/658/5156/8842/2195/256471/2823/2916/2255/6531/348980/5159/7287/7101/2697/84062/639/221935/54806/358/1956/6101/155051/2737/3624/7472/23554/79977/55636/116039/6505/22882/4915/7111/10319/4781/7046/114789/256297/5076/4851/5979/2625/4544/6094/10312/4041/7054/8829/25987/10083/5080/1410/1813/11145/7289/94/10818/7070/50937/81029/51761/121643/144165/84189/2321/57096/1735/4081/57381/5663/10002/197021/84465/2303/30812/64220/1543/49855/9742/4094/3859/4763/22899/3975/5187/146167/5914/5176/4669/30062/56853/6597/79444/60436/182/10848/23770/1417/655/1415/3985/4810/357/4693/1414/9215/1641/1028/7484/112724/79888/28514/2055/9172/4901/775/1826/5204/94137/1745	163	a549
cat16	BP	GO:0036323	vascular endothelial growth factor receptor-1 signaling pathway	31/6474	49/18805	0.632653	1.83766	4.25413	3.49876e-05	0.00295949	0.00247295	2048/4914/4921/238/285220/2066/2042/2043/2047/2261/2044/3815/5156/5159/2324/1436/2264/780/1956/4233/2260/4593/4915/7010/5979/2263/2321/7301/4916/2064/3643	31	a549
cat16	BP	GO:0001508	action potential	87/6474	177/18805	0.491525	1.42773	4.14274	3.56061e-05	0.00296723	0.00247942	3749/1141/9722/476/3776/477/6262/3737/2702/3760/6546/2859/1134/6335/785/6328/6323/776/7871/6332/10242/11280/6336/2257/1739/1181/287/3781/817/2890/348980/2898/7124/9465/2697/3751/948/2852/781/27012/3788/51305/3786/4915/783/29119/3746/4544/6833/288/3762/50801/6330/3736/784/10008/488/55800/10060/3764/9472/1201/93107/8913/81033/7531/10052/1824/23327/2767/6324/3745/6543/54795/1137/3753/3785/7533/3755/1756/4693/2258/3750/2316/3784/2629/775	87	a549
cat16	BP	GO:0150146	cell junction disassembly	22/6474	31/18805	0.709677	2.0614	4.28541	3.60147e-05	0.00296723	0.00247942	713/712/714/11037/9448/3553/2043/1524/2241/5295/577/7046/6833/3688/10154/144165/7043/6376/3684/23098/1845/718	22	a549
cat16	BP	GO:0072001	renal system development	151/6474	336/18805	0.449405	1.30538	4.09267	3.68052e-05	0.00299349	0.00250137	9653/5087/7161/255738/5629/3570/4774/1579/4853/51668/54361/56998/5455/183/4072/1285/51057/3579/4036/1286/2066/6092/25976/2043/4311/185/1499/8452/7474/23129/1739/7466/9353/1909/10252/5311/5156/255743/8842/25836/4090/2668/2255/26249/4208/5159/2246/6580/84062/7917/639/5754/168002/54806/358/10758/9863/2737/1644/9788/284/116039/23213/2138/2260/5125/7010/445/11064/7046/80114/2018/84159/51196/5076/4851/5979/2625/648/2263/5017/79659/59/8829/2674/10413/7704/38/359/23371/5800/120892/80310/144165/3764/1910/342184/8826/4643/9245/4091/2303/5310/30812/7369/6299/64220/1512/9955/3690/4763/65266/3675/3975/54475/5175/5914/1636/5176/201163/163/79902/93649/596/8710/80000/4092/4087/25789/182/4854/55959/25959/9244/655/9510/1312/2719/4435/162/5155/186/9231/1028/84662/7484/6928/28514/55083/26585/54798	151	a549
cat16	BP	GO:0031342	negative regulation of cell killing	24/6474	35/18805	0.685714	1.99179	4.25534	3.91295e-05	0.00314224	0.00262566	1378/5788/3635/201633/1524/3565/3575/84868/3106/3134/3824/3821/3965/2885/6318/634/5819/5817/3805/10859/3135/3105/100507436/2671	24	a549
cat16	BP	GO:0050974	detection of mechanical stimulus involved in sensory perception	26/6474	39/18805	0.666667	1.93646	4.2418	3.9837e-05	0.00314618	0.00262895	4914/3776/1301/494513/6335/7852/6323/5270/11280/3815/84059/222662/7124/9311/117531/25861/57053/50801/374462/3736/23621/3356/161497/63895/3249/3784	26	a549
cat16	BP	GO:0048880	sensory system development	186/6474	426/18805	0.43662	1.26825	4.05781	4.01703e-05	0.00314618	0.00262895	2048/57822/5087/23418/5629/65979/712/4774/1296/118427/4853/2782/4211/10765/343035/6654/200734/26160/51057/2202/4867/10152/57835/131544/4760/2779/25945/130916/1412/4286/55764/1499/1295/2047/5158/56999/7474/22989/491/1739/1181/7068/57110/5308/55714/10252/658/5156/8842/25836/2195/256471/2823/3670/2916/2255/6531/348980/5159/7287/7101/2697/80736/84062/639/221935/54806/358/1956/2792/6101/155051/2737/10371/3624/7472/23554/79977/55636/116039/6505/22882/4915/7111/10319/4781/5090/7046/114789/256297/5076/4851/5979/84287/2625/22931/4544/6094/10312/4041/7054/8829/25987/10083/4647/5080/1410/1813/11145/7289/94/10818/283375/7070/50937/81029/51761/121643/144165/8076/84189/2321/57096/1735/4081/57381/5663/10002/197021/84465/2303/30812/64220/1543/3684/49855/9742/4094/170692/3859/4763/22899/3975/5187/146167/9706/5914/5176/4669/596/30062/23094/56853/6597/79444/60436/182/10848/27151/56917/55184/718/23770/1417/655/1415/3985/4810/357/4693/1414/9215/1641/1028/7484/112724/79888/28514/2055/9172/4901/775/1826/5204/94137/1745	186	a549
cat16	BP	GO:0002444	myeloid leukocyte mediated immunity	61/6474	116/18805	0.525862	1.52747	4.12901	4.28167e-05	0.00331255	0.00276797	2205/2210/3570/5293/2212/5724/8673/2215/2214/5443/6868/729230/11280/1776/2624/1524/170506/6372/116449/26228/3815/306/10814/54210/383/10758/7462/4067/8013/5730/23586/6850/867/2147/8509/5729/10125/2242/1773/3684/3566/5170/284021/11314/3965/1636/201294/2922/6813/84106/56848/718/3689/613/6845/2623/695/1113/2204/566/1991	61	a549
cat16	BP	GO:0038063	collagen-activated tyrosine kinase receptor signaling pathway	35/6474	58/18805	0.603448	1.75283	4.16063	4.78429e-05	0.00365681	0.00305564	2048/4914/4921/238/1285/285220/2066/2042/2043/2047/2261/2044/3815/5156/5159/2324/1436/2264/780/1956/4233/2260/4593/4915/7010/6850/5979/2263/2321/7301/4916/2064/3643/51206/1287	35	a549
cat16	BP	GO:0009582	detection of abiotic stimulus	74/6474	147/18805	0.503401	1.46223	4.07657	4.89809e-05	0.00368742	0.00308122	134/23418/4914/3776/24/1301/5132/6295/494513/6335/7852/785/6323/7273/2779/1499/5270/2047/5158/11280/54437/10692/3815/5311/84059/7222/2916/84694/7287/2898/222662/7124/118142757/2978/2792/9311/6101/168507/5747/117531/5995/25861/63982/58473/57053/6094/796/50801/374462/3736/23621/8048/51761/93589/3356/161497/10002/1258/5310/114780/23746/9780/2793/63895/2767/1000/3249/11190/1312/5956/778/728458/3784/6011	74	a549
cat16	BP	GO:0006814	sodium ion transport	117/6474	252/18805	0.464286	1.34861	4.03686	4.94059e-05	0.00368742	0.00308122	480/6339/1188/255738/476/477/6536/79570/4878/183/5581/150684/55515/57282/6546/57835/6529/6335/151258/6328/6323/6538/6533/7871/5270/6332/11280/6336/2257/285195/54946/1739/54716/9497/150159/1909/10568/5311/8671/83697/817/6534/9963/26249/6531/348980/7402/6568/6446/4846/9311/26266/6561/51305/142680/53828/29850/288/6330/1813/10008/65125/53826/4704/55800/196527/53373/55089/54997/6540/6539/55117/2259/259232/1910/6557/11261/9187/1258/2903/7369/6530/6553/55238/5652/65266/4302/5187/482/284111/6532/2922/23327/57731/5348/6324/28968/9962/478/6543/54795/150094/7533/1756/357/2258/65267/10916/6535/10479/3784/57657/6550/2256/115584/81/285335	117	a549
cat16	BP	GO:0015711	organic anion transport	202/6474	469/18805	0.430704	1.25106	3.9896	5.17915e-05	0.00382053	0.00319244	5999/134/1378/11000/54896/3776/477/26279/391013/3766/1579/6536/1382/6518/9900/5320/606495/2170/6519/3553/4735/57282/2181/57835/9390/4036/6529/7200/2917/151258/785/152078/6538/8647/10550/2912/5468/151473/54977/6533/6514/200931/5947/5948/9197/54716/9497/8671/6622/4889/83697/2180/28965/6507/133482/153201/6534/1836/9963/206358/153129/133418/10087/56172/6005/221301/7124/2911/222642/6568/10864/6580/2697/80736/84062/116369/89845/7957/6582/5172/1080/948/9311/23516/1811/6542/4067/5243/5244/646486/5375/6505/81796/4915/29988/6850/114789/5592/320/118980/55867/6833/387775/2348/220963/387700/2352/5660/3688/8034/11309/32/115072896/6506/28234/1813/53919/7351/283375/9194/29015/4257/120103/1374/552/83758/55089/6579/3764/6540/6539/55117/196500/6541/23428/283600/145389/9056/5663/123096/11001/5826/1201/7369/368/55238/9057/4763/2670/2538/146167/8714/55244/284129/124565/284111/1636/762/6198/25800/6860/54831/80131/376497/113278/28231/51006/11136/9962/6511/63910/634/79085/208/126321/10755/83546/135/83733/293/9075/1375/2182/59272/6535/6567/124935/1066/57348/2055/6517/11182/115286/2542/6566/4828/55630/79581/29957/8604/7355/11230	202	a549
cat16	BP	GO:0038145	macrophage colony-stimulating factor signaling pathway	33/6474	54/18805	0.611111	1.77509	4.13285	5.47404e-05	0.00397107	0.00331823	2048/4914/1435/4921/238/285220/2066/2042/2043/2047/2261/2044/26228/3815/5156/5159/2324/1436/2264/780/1956/4233/2260/4593/4915/7010/5979/2263/2321/7301/4916/2064/3643	33	a549
cat16	BP	GO:0002703	regulation of leukocyte mediated immunity	120/6474	260/18805	0.461538	1.34063	4.00744	5.50843e-05	0.00397107	0.00331823	911/149233/1378/1380/725/11126/3140/5788/10459/114548/114836/5724/3586/8807/8673/55061/3554/3553/3635/940/5443/9390/10225/201633/5133/729230/7468/1776/2624/1524/170506/7037/6372/116449/26228/3815/7098/3565/59067/3575/81545/3593/84868/7124/3136/383/3106/3107/3134/135250/563/4067/23586/6850/2625/56253/975/3824/5777/8302/3822/3821/64581/11035/10125/2242/7158/1773/3684/3566/5336/64127/5170/6693/100141515/388325/924/11314/3965/6830/6398/201294/2885/6318/6813/10666/4092/3383/3594/2208/339390/84106/634/56848/5819/718/54795/11006/5817/3689/84861/613/6845/4068/2623/50943/7454/695/567/3805/9437/3122/10859/3135/3105/4049/6891/100507436/2671/9466	120	a549
cat16	BP	GO:0150115	cell-substrate junction organization	55/6474	103/18805	0.533981	1.55105	4.0633	5.76331e-05	0.00410712	0.00343192	23499/8394/1307/54361/88/57669/11037/3987/9448/51057/7145/2042/90102/23332/2335/23122/347/11170/22998/5295/667/10395/5747/7010/9748/29984/8829/10580/1308/94/7070/3678/144165/84962/10979/342184/87/1009/3690/3691/1845/596/3909/6093/1613/613/395/2824/5796/71/55920/5728/2017/6714/26585	55	a549
cat16	BP	GO:0089718	amino acid import across plasma membrane	32/6474	52/18805	0.615385	1.78751	4.12033	5.82663e-05	0.00410712	0.00343192	5999/477/3766/6536/4735/10550/6533/54716/6507/6534/206358/7124/2911/222642/6582/6542/6505/3688/6506/120103/55089/6540/6541/23428/5663/2670/55244/6511/59272/6567/124935/2055	32	a549
cat16	BP	GO:0031113	regulation of microtubule polymerization	38/6474	65/18805	0.584615	1.69813	4.08527	6.17615e-05	0.00426031	0.00355992	9659/58497/22924/4133/1639/23332/23122/57606/6622/4131/4233/11075/54801/57704/55755/89795/2288/5058/9793/122060/55605/6249/23116/54930/2242/55142/1003/28964/6904/23354/1859/27124/55559/220134/4137/100506658/3304/3303	38	a549
cat16	BP	GO:0098815	modulation of excitatory postsynaptic potential	31/6474	50/18805	0.62	1.80091	4.10888	6.17825e-05	0.00426031	0.00355992	5999/1855/9378/66000/22871/2890/22999/23345/9699/84866/8898/120892/2904/54434/1139/2903/57465/57555/10458/81832/56853/9294/23613/6543/351/57502/54413/89832/85358/5728/9775	31	a549
cat16	BP	GO:0010720	positive regulation of cell development	193/6474	447/18805	0.431767	1.25415	3.94047	6.35597e-05	0.00433573	0.00362294	2048/23499/149233/23013/8289/1378/7161/23028/1435/9398/5788/57463/4853/1382/23566/7804/56998/114548/3586/8808/259266/9655/53335/3553/3635/841/1385/4036/942/64332/22906/7852/6092/2043/4311/23363/1499/5270/2335/6091/23129/56203/9175/1181/8087/1524/170506/4976/170825/9353/3815/51176/7097/4131/3565/3575/8654/3593/133522/8546/4988/7124/3605/84630/7101/6046/57492/9444/26230/9820/10385/2309/1956/5803/2852/8756/2737/5764/816/4067/7472/51412/81501/10221/1960/5591/90865/6595/5789/4915/5991/6850/3559/4851/5979/9148/10507/2625/3601/1959/796/1982/101/4192/8829/3688/7704/10154/26011/5080/920/1813/196528/50937/627/7480/5501/9840/54997/64581/114798/1638/2290/5583/55012/51199/8111/5604/10125/57611/2242/6376/29117/30812/1003/3566/146433/57465/1540/51393/57521/443/2670/9001/10458/2124/3965/5914/1636/5176/9423/5048/596/1954/4092/6597/9294/3594/23476/100/5605/11006/861/7074/7122/2033/10215/6598/6792/3561/6663/50943/3897/80823/23654/5365/695/10800/23191/4137/7473/10288/3122/1002/3135/4049/85358/8482/7535/1826/3297/4860/22933	193	a549
cat16	BP	GO:0045953	negative regulation of natural killer cell mediated cytotoxicity	19/6474	26/18805	0.730769	2.12266	4.15061	6.54445e-05	0.00441681	0.00369069	3635/201633/84868/3106/3134/3824/3821/3965/2885/6318/634/5819/5817/3805/10859/3135/3105/100507436/2671	19	a549
cat16	BP	GO:0002274	myeloid leukocyte activation	116/6474	251/18805	0.462151	1.34241	3.95709	6.77201e-05	0.00448197	0.00374514	2205/914/1435/5293/712/5788/4853/5320/5724/3586/8807/5581/8291/8673/2214/3579/4345/5580/729230/3694/2335/11280/7474/1776/2624/1524/27086/6372/116449/3576/7096/26228/3815/306/7098/3516/6622/7097/3565/2241/84868/3662/26762/3937/10814/7124/84630/10758/7462/4067/10397/81501/90865/1191/8013/5730/6850/867/10077/116071/143684/5777/120892/5781/3764/10538/5729/10202/5663/145581/6095/10125/2242/6376/1773/3684/3566/5336/5170/124912/6352/284021/11314/65266/2896/3965/3735/399687/4669/201294/2922/6813/10666/2208/57580/84106/671/56848/5819/11027/11006/3689/3460/351/613/64109/6845/2623/695/1113/4137/2204/22904/566/8754/6714	116	a549
cat16	BP	GO:0150063	visual system development	182/6474	419/18805	0.434368	1.26171	3.92544	6.83247e-05	0.00448197	0.00374514	2048/57822/5087/23418/5629/65979/712/4774/1296/118427/4853/2782/4211/10765/343035/6654/200734/26160/51057/2202/4867/10152/57835/131544/4760/2779/25945/130916/1412/4286/55764/1499/1295/2047/5158/56999/7474/22989/491/1739/1181/7068/57110/5308/55714/10252/658/5156/8842/25836/2195/256471/2823/2916/2255/6531/348980/5159/7287/7101/2697/84062/639/221935/54806/358/1956/2792/6101/155051/2737/3624/7472/23554/79977/55636/116039/6505/22882/4915/7111/10319/4781/5090/7046/114789/256297/5076/4851/5979/84287/2625/22931/4544/6094/10312/4041/7054/8829/25987/10083/4647/5080/1410/1813/11145/7289/94/10818/283375/7070/50937/81029/51761/121643/144165/8076/84189/2321/57096/1735/4081/57381/5663/10002/197021/84465/2303/30812/64220/1543/3684/49855/9742/4094/170692/3859/4763/22899/3975/5187/146167/5914/5176/4669/596/30062/23094/56853/6597/79444/60436/182/10848/27151/56917/55184/718/23770/1417/655/1415/3985/4810/357/4693/1414/9215/1641/1028/7484/112724/79888/28514/2055/9172/4901/775/1826/5204/94137/1745	182	a549
cat16	BP	GO:0097106	postsynaptic density organization	29/6474	46/18805	0.630435	1.83122	4.08981	6.85295e-05	0.00448197	0.00374514	114784/9378/165257/347730/66000/22871/22865/1739/3556/2895/26045/64101/2260/5789/389941/22941/5913/8499/144165/57555/3690/51225/1000/23613/4983/10288/85358/5728/57622	29	a549
cat16	BP	GO:0007281	germ cell development	171/6474	391/18805	0.43734	1.27034	3.91415	7.24442e-05	0.00468965	0.00391868	6847/84944/676/126859/57095/163589/7802/200162/56776/8672/26038/9077/23318/54361/245711/4613/259266/200373/79582/1788/3267/25981/152015/255101/1499/151254/55779/54763/1618/8087/166863/6691/3815/91746/1909/658/54514/3074/8654/79925/4090/2241/11063/27125/23291/221400/6954/79747/135138/101928601/1235/84071/9444/9025/10919/2309/639/346653/84691/346673/1124/79846/1080/494551/64753/3268/8756/402573/349152/135935/1811/11055/5764/10361/55124/4342/1761/157680/63978/6595/286207/100129669/5047/159686/5592/347688/2176/9148/402381/644890/56165/4838/144132/3481/219990/7073/4192/29118/9702/7704/65975/144535/9271/341567/160762/84660/10658/84519/8085/3479/283417/283629/9985/283677/161514/117155/57082/317761/145508/84148/7142/204474/161931/84229/10664/107983988/83449/284071/146849/51087/83990/5914/6198/5048/22994/596/63946/26256/91646/56853/147872/26074/64100/3640/100125288/80726/5819/10155/147700/2528/5990/5566/29947/85376/51807/171483/171482/286464/171484/6305/1028/10522/4948/9665/346171/4692/57820/22933/6714/57683/342977	171	a549
cat16	BP	GO:0060047	heart contraction	117/6474	254/18805	0.46063	1.33799	3.92961	7.51524e-05	0.00481582	0.00402411	5999/134/9722/476/998/477/140/6262/845/4878/2702/27129/183/7135/7139/3760/6546/6335/7852/6328/6323/7273/776/6332/11280/6336/491/2257/1739/64091/4634/7068/100506013/1909/10699/287/3781/8654/817/4090/3670/30820/147/7124/2697/3751/4846/10345/1129/58498/781/157378/6505/55151/783/10659/29119/7054/3762/6330/1813/10008/488/55800/8048/552/121643/10060/6910/3764/490/4633/1910/4625/70/487/8913/81033/489/6720/482/7531/5606/1636/4635/10052/1824/23327/57731/4092/5348/6324/1908/100/10848/57644/478/6543/7137/54795/5566/3753/1756/2258/492/59272/2316/6901/186/3784/1113/89832/775/2548/7136/2626/6714	117	a549
cat16	BP	GO:0030048	actin filament-based movement	70/6474	139/18805	0.503597	1.4628	3.96811	7.60489e-05	0.00482455	0.00403139	134/9722/476/477/6262/2702/4648/57669/7139/3760/7429/4430/6335/6328/6323/7456/776/6332/9839/11280/6336/2257/1739/22998/287/3781/817/2697/9444/4646/64005/781/783/29119/59/55742/3762/4647/6330/10008/488/55800/10060/3764/23224/122786/4625/4644/70/487/2013/8913/10052/4620/6093/1824/23327/6324/4650/57644/54795/3753/2258/7454/2316/3784/80179/775/2626/81	70	a549
cat16	BP	GO:0038127	ERBB signaling pathway	87/6474	180/18805	0.483333	1.40394	3.9456	7.71411e-05	0.0048346	0.0040398	2048/4914/4921/4878/54206/183/55532/9655/8440/238/6654/9125/55704/7429/6868/2202/285220/2066/2042/2043/7879/2047/5894/2261/2549/2044/3815/1950/685/5156/3516/2241/5159/2324/1436/2264/780/1956/4233/2852/3084/3092/84985/5747/2260/4593/4915/7010/10718/53358/51196/5979/867/2263/8065/2065/9052/9026/5781/5801/101927318/144165/2321/5604/8826/7301/5641/1012/4916/64285/9961/5170/9001/1845/79651/2064/2886/2885/64762/93343/92799/3643/634/55614/5605/23636/6714	87	a549
cat16	BP	GO:0001911	negative regulation of leukocyte mediated cytotoxicity	22/6474	32/18805	0.6875	1.99698	4.08984	7.77317e-05	0.0048346	0.0040398	5788/3635/201633/1524/3575/84868/3106/3134/3824/3821/3965/2885/6318/634/5819/5817/3805/10859/3135/3105/100507436/2671	22	a549
cat16	BP	GO:0061337	cardiac conduction	52/6474	97/18805	0.536082	1.55716	3.98622	7.91808e-05	0.00487692	0.00407516	476/477/6262/845/2702/183/3760/6546/776/6336/491/10699/287/3781/817/3670/2697/10345/781/157378/783/29119/3762/6330/10008/488/55800/10060/6910/490/487/8913/81033/489/482/7531/1636/10052/1824/57731/6324/478/6543/54795/5566/3753/492/59272/2316/3784/775/6714	52	a549
cat16	BP	GO:0007159	leukocyte cell-cell adhesion	187/6474	433/18805	0.431871	1.25445	3.88137	8.06382e-05	0.0049164	0.00410815	149233/8289/1378/7412/11126/5788/26279/8915/26191/11146/114548/5320/5724/6401/3586/8808/6402/387597/9655/8440/3553/1493/940/29851/3485/64844/942/64332/201633/1803/11148/5133/4690/729230/1739/1524/7037/4976/51176/3565/59067/3575/8654/81545/3593/56477/84868/6793/8546/3659/7124/3120/383/3111/84830/3113/6046/9750/57492/3127/3112/3117/4907/10385/2309/3115/3108/8379/3620/2737/4067/51412/81704/1960/6595/23513/8013/1029/6366/445/6850/3559/10507/2625/648/1326/796/3481/101/916/921/923/56253/4192/975/3688/7704/10077/6484/960/920/5777/65125/196528/7070/2615/5781/7480/969/9840/4973/3479/3678/5074/10673/6541/10125/29117/7369/3566/64127/3683/5170/6693/1540/6352/11314/6776/3965/654346/1845/5175/5914/2064/8631/6093/4092/9306/6370/3383/6597/3594/30835/23476/339390/100/83737/8740/64926/126259/10326/1725/7297/11006/23308/861/655/2033/135/3689/6598/84861/3561/959/50943/3654/240/9231/567/9093/441864/8764/10288/3122/56244/10859/1991/3135/7264/3109/3105/3118/3119/7535/4860/282618/6714	187	a549
cat16	BP	GO:0001894	tissue homeostasis	124/6474	272/18805	0.455882	1.3242	3.90244	8.21467e-05	0.0049164	0.00410815	23154/1901/23418/1435/24/1513/54206/7399/10000/387597/3635/51052/1281/26058/4760/64332/9290/729230/7879/1499/9839/8314/56667/2624/7037/57560/9079/952/57482/54360/1182/8842/323/84059/3360/133522/1436/56172/4117/7287/3908/3605/2697/4907/1956/4846/53832/29887/6101/23554/157680/81501/63978/284/6505/23513/4781/9414/6850/387715/64072/4851/25861/92211/65217/4588/4583/2488/143689/10312/5741/796/6833/101/4297/10413/56834/3688/10083/3375/11171/5781/338773/144165/2103/55812/10804/12/1258/1003/1001/368/64127/54849/31/3690/23746/4763/482/5175/9842/4669/4155/596/57724/51599/27134/1311/54/7122/340547/2623/1756/4693/65267/7082/4585/100506658/2055/71/2651/158046/94137/6714	124	a549
cat16	BP	GO:0060249	anatomical structure homeostasis	124/6474	272/18805	0.455882	1.3242	3.90244	8.21467e-05	0.0049164	0.00410815	23154/1901/23418/1435/24/1513/54206/7399/10000/387597/3635/51052/1281/26058/4760/64332/9290/729230/7879/1499/9839/8314/56667/2624/7037/57560/9079/952/57482/54360/1182/8842/323/84059/3360/133522/1436/56172/4117/7287/3908/3605/2697/4907/1956/4846/53832/29887/6101/23554/157680/81501/63978/284/6505/23513/4781/9414/6850/387715/64072/4851/25861/92211/65217/4588/4583/2488/143689/10312/5741/796/6833/101/4297/10413/56834/3688/10083/3375/11171/5781/338773/144165/2103/55812/10804/12/1258/1003/1001/368/64127/54849/31/3690/23746/4763/482/5175/9842/4669/4155/596/57724/51599/27134/1311/54/7122/340547/2623/1756/4693/65267/7082/4585/100506658/2055/71/2651/158046/94137/6714	124	a549
cat16	BP	GO:0046777	protein autophosphorylation	84/6474	173/18805	0.485549	1.41037	3.92902	8.31186e-05	0.00492808	0.00411791	4914/4921/23400/84451/54206/790/238/9451/5610/2066/2043/23178/2047/2932/152110/23043/9175/5062/3815/5156/7294/10111/817/2241/6793/55781/5159/2324/1436/2264/4117/780/1956/3084/816/4067/27102/4342/5747/2260/4683/4593/4915/10783/9748/3630/2263/2011/65975/120892/5058/51347/2321/8428/5587/7443/54822/4293/11261/7301/440275/2242/23049/9961/5170/8711/57551/51755/9706/50488/10040/3643/5605/1613/150094/1859/65267/3654/1654/5155/6011/1196/6714/26585	84	a549
cat16	BP	GO:1903039	positive regulation of leukocyte cell-cell adhesion	129/6474	285/18805	0.452632	1.31476	3.87962	8.87455e-05	0.00521298	0.00435597	149233/8289/1378/7412/11126/5788/8915/114548/5724/6401/8808/9655/8440/3553/940/29851/3485/942/64332/1803/11148/4690/729230/7037/4976/51176/3565/59067/3575/81545/3593/84868/8546/7124/3120/3111/3113/6046/57492/3127/3112/3117/10385/2309/3115/3108/2737/4067/51412/81704/1960/6595/8013/6366/6850/3559/2625/648/1326/3481/101/916/921/923/4192/975/7704/6484/960/920/5777/196528/7070/5781/7480/9840/3479/10673/6541/10125/29117/3566/64127/5170/6693/1540/6352/3965/5914/8631/6597/3594/30835/23476/100/8740/64926/126259/10326/1725/7297/11006/23308/861/2033/3689/6598/84861/3561/959/50943/3654/240/567/9093/8764/10288/3122/56244/10859/1991/3135/3109/3105/3118/3119/7535/4860/6714	129	a549
cat16	BP	GO:0030900	forebrain development	179/6474	413/18805	0.433414	1.25894	3.85536	9.004e-05	0.00524049	0.00437896	2048/100996717/1141/9095/6900/431707/23380/5629/23028/1996/477/26038/3737/4808/85440/7804/388677/6491/54361/1600/5455/7143/259266/51377/2016/238/10716/57282/29926/471/1281/1385/4036/4760/7852/2066/6092/285025/4929/1499/66000/80055/7474/5449/6091/5021/2932/55079/29072/2624/8087/27086/5308/170825/9353/2044/9693/306/51176/57721/3516/79625/3670/221692/2890/2255/6531/5122/1436/3340/7101/266727/358/1956/4852/93986/1749/6867/84376/79648/9723/2737/389549/10371/3624/157680/55636/10395/2260/83696/4915/4781/79048/10718/2018/5592/26468/8022/10579/4851/25911/84287/22884/3746/2263/79659/4192/7054/85458/8829/25987/5080/3736/6506/1813/10818/120892/50937/9638/26050/552/196500/1638/9201/2290/23224/5015/5663/64398/51199/8925/89839/7301/29954/6299/3684/54820/9289/4763/9001/3975/482/7531/5914/81565/5048/30062/1000/22903/23236/10501/4854/65078/10215/351/546/170302/538/2258/139411/4983/6753/9215/554/2316/567/89927/30837/79143/5626/26047/85358/5830/8482/55054/5728/2691/6714/1745	179	a549
cat16	BP	GO:0048009	insulin-like growth factor receptor signaling pathway	54/6474	102/18805	0.529412	1.53778	3.94604	9.08676e-05	0.00524058	0.00437904	2048/4914/4921/51232/238/9451/3485/6654/26058/285220/2066/2042/2043/3488/2047/2693/5894/2261/2044/3815/5156/5295/5159/2324/1436/2264/3482/780/1956/4233/2887/2260/4593/4915/7010/5979/3481/2263/3636/3479/2321/5604/7301/1001/4916/5170/2688/2064/2885/23236/3643/5605/1291/2691	54	a549
cat16	BP	GO:0099084	postsynaptic specialization organization	33/6474	55/18805	0.6	1.74282	3.99738	9.17843e-05	0.00524576	0.00438336	114784/9378/165257/347730/66000/22871/22865/1739/3556/2895/26045/64101/2260/5789/389941/22941/5913/6712/8499/144165/388135/57555/3690/51225/1000/23613/22866/23229/4983/10288/85358/5728/57622	33	a549
cat16	BP	GO:0070374	positive regulation of ERK1 and ERK2 cascade	94/6474	198/18805	0.474747	1.379	3.88457	9.51061e-05	0.00535679	0.00447614	4914/4921/5788/3061/4853/26191/5320/55532/8685/9378/285016/151306/2066/9290/2261/7066/2244/100506013/9693/5156/255743/4889/8622/55294/84868/2255/5159/2246/2324/1436/2264/4988/7124/222166/10268/1956/948/2852/3084/799/3624/4342/389658/26281/284/6366/7010/4851/4838/2263/59/8829/114609/6764/5031/960/341152/920/3375/1813/408/80310/5781/3479/59341/3356/10979/388121/5604/1139/6376/54550/64127/4504/65009/116/246/388325/3690/3965/64762/3383/2358/351/1652/5155/3265/5345/89832/7936/2651/7162/8482/6714	94	a549
cat16	BP	GO:1903825	organic acid transmembrane transport	78/6474	159/18805	0.490566	1.42495	3.89898	9.54158e-05	0.00535679	0.00447614	5999/54896/477/3766/6536/6519/4735/4036/151258/152078/6538/10550/151473/54977/6533/54716/2180/6507/153201/6534/9963/206358/153129/133418/7124/2911/222642/7957/6582/948/6542/5243/6505/118980/220963/387700/3688/32/6506/7351/9194/120103/1374/55089/6540/55117/6541/23428/145389/9056/5663/123096/5826/1201/9057/2670/146167/55244/124565/284111/80131/376497/11136/9962/6511/208/126321/83733/1375/59272/6535/124935/57348/2055/115286/6566/8604/11230	78	a549
cat16	BP	GO:0051965	positive regulation of synapse assembly	38/6474	66/18805	0.575758	1.6724	3.96496	9.74846e-05	0.00542493	0.00453308	2048/375790/64218/4914/57463/9378/347730/2047/22871/5021/51738/22865/3556/2895/26045/577/7058/54674/158038/5789/4915/10507/654429/627/26050/84189/114798/8128/57555/147381/27286/23096/80823/54413/84631/9231/9746/7162	38	a549
cat16	BP	GO:0042269	regulation of natural killer cell mediated cytotoxicity	32/6474	53/18805	0.603774	1.75378	3.98172	9.86692e-05	0.00544311	0.00454827	11126/114836/8807/3635/201633/59067/3593/84868/3106/3134/135250/56253/3824/8302/3822/3821/10125/3965/2885/6318/10666/634/5819/5817/4068/3805/9437/10859/3135/3105/100507436/2671	32	a549
cat16	BP	GO:1902414	protein localization to cell junction	62/6474	121/18805	0.512397	1.48836	3.90487	0.000100863	0.00550629	0.00460106	11004/29899/1855/3800/9378/165257/347730/2066/25945/66000/58538/2693/7474/22871/80852/22865/1739/27065/5062/10815/27445/51201/23513/9414/10439/9211/389941/143098/6809/1500/1740/220296/3798/5913/23426/10979/91862/2903/1003/81831/57555/9912/10458/55625/5175/2064/81832/5874/51599/23136/27134/59284/23096/56850/2316/158866/9231/3265/7082/4137/71/9746	62	a549
cat16	BP	GO:0030534	adult behavior	75/6474	152/18805	0.493421	1.43324	3.88585	0.00010155	0.00550629	0.00460106	1141/6900/23385/477/3766/5538/6905/1600/9698/238/9378/26058/10752/7200/785/6323/2912/2043/4929/2693/2257/51738/1182/6622/285671/1393/2668/2566/4988/10919/221935/4852/58524/55636/6505/23230/7111/5090/22876/6506/1813/22941/894/6712/27253/26050/2059/84189/114798/9369/3356/85446/1138/9455/57555/124925/1394/6532/4669/5048/57731/4864/4909/1137/351/57502/54413/89832/123803/26047/2055/2515/85358/1140/5728	75	a549
cat16	BP	GO:0021879	forebrain neuron differentiation	42/6474	75/18805	0.56	1.62663	3.9399	0.000102677	0.00551196	0.0046058	6900/431707/5629/1996/26038/4808/2016/10716/57282/2066/6092/7474/6091/55079/2624/170825/9353/9693/79625/1436/7101/1749/9723/3624/79048/26468/84287/2263/8829/5080/1813/2290/5663/6299/5048/170302/538/4983/567/85358/5830/1745	42	a549
cat16	BP	GO:1990138	neuron projection extension	82/6474	169/18805	0.485207	1.40938	3.87351	0.000103393	0.00551196	0.0046058	23499/63923/1855/7143/2016/53335/50618/4133/7852/6405/1499/66000/2335/7474/344901/2932/23122/9175/54437/9353/1909/4131/26999/22999/57699/780/51299/26053/81628/10371/9699/10439/1982/8829/3688/6857/144165/114798/9201/9362/8826/8128/440275/57611/80031/123904/4504/51760/51393/9706/9043/81565/9423/114804/5048/23327/55364/1954/6860/1785/1908/59284/9962/84258/65078/7074/6285/6792/3897/54413/10479/393/8239/23191/4137/7473/1002/9746/8482/1826/4692/2017	82	a549
cat16	BP	GO:0002275	myeloid cell activation involved in immune response	52/6474	98/18805	0.530612	1.54127	3.89256	0.000112625	0.00594095	0.00496427	2205/5293/5724/5581/8291/8673/729230/11280/1776/2624/1524/116449/3815/306/2241/84868/10814/7124/7462/4067/90865/8013/5730/6850/867/5777/5729/10125/2242/1773/3684/3566/5336/5170/284021/11314/2896/3965/3735/201294/2922/6813/84106/56848/11027/3689/613/6845/2623/695/1113/22904	52	a549
cat16	BP	GO:0060078	regulation of postsynaptic membrane potential	74/6474	150/18805	0.493333	1.43298	3.85773	0.000113359	0.00594095	0.00496427	1141/5999/2563/134/3737/1855/9378/1134/66000/200909/22871/2932/51738/2895/2891/2555/6622/2559/2890/2566/4208/348980/2554/2561/2898/22999/2911/2030/23345/3751/4233/1142/1135/9699/10497/57053/9177/2893/84866/2900/8898/3736/1128/1813/120892/2904/54434/1138/2558/1139/57596/2903/388135/57465/57555/124925/10458/5026/81832/56853/9294/23613/6543/1137/135/351/57502/2556/54413/89832/85358/1140/5728/9775	74	a549
cat16	BP	GO:1901890	positive regulation of cell junction assembly	58/6474	112/18805	0.517857	1.50422	3.87793	0.000114249	0.00594095	0.00496427	2048/375790/64218/4914/57463/1307/54361/183/57669/3987/9448/9378/347730/4867/2047/22871/5021/51738/22865/3556/2895/26045/577/3605/7058/54674/158038/5789/4915/7010/10507/8829/654429/94/7070/627/26050/6910/84189/114798/10979/342184/8128/57555/6093/147381/7122/27286/23096/80823/59272/54413/84631/9231/26047/10211/9746/7162	58	a549
cat16	BP	GO:0038065	collagen-activated signaling pathway	36/6474	62/18805	0.580645	1.6866	3.92366	0.000116331	0.00600003	0.00501363	2048/4914/4921/238/1285/285220/2066/2042/2043/2047/2261/2044/3815/5156/5159/2324/1436/2264/780/1956/4233/2260/4593/4915/7010/6850/5979/2263/2321/7301/4916/2064/3643/51206/1287/126014	36	a549
cat16	BP	GO:1905039	carboxylic acid transmembrane transport	76/6474	155/18805	0.490323	1.42424	3.8428	0.000118839	0.00600607	0.00501868	5999/54896/477/3766/6536/6519/4735/4036/151258/152078/10550/151473/54977/54716/2180/6507/153201/6534/9963/206358/153129/133418/7124/2911/222642/7957/6582/948/6542/5243/6505/118980/220963/387700/3688/32/6506/7351/9194/120103/1374/55089/6540/55117/6541/23428/145389/9056/5663/123096/5826/1201/9057/2670/146167/55244/124565/284111/80131/376497/11136/9962/6511/208/126321/83733/1375/59272/6535/124935/57348/2055/115286/6566/8604/11230	76	a549
cat16	BP	GO:0043087	regulation of GTPase activity	83/6474	172/18805	0.482558	1.40168	3.8346	0.00011921	0.00600607	0.00501868	375790/8394/23380/27237/4914/85440/7813/6000/3987/9448/55854/23677/55619/2042/2043/57679/152273/25791/2932/1894/10563/2044/9693/54959/51735/9750/221472/4233/10156/6369/81704/57589/5747/23513/4915/5592/9712/10507/2889/143872/391/3688/23329/121512/65125/120892/116985/5962/10235/7070/23143/23348/9628/26037/9824/10125/4916/79567/116/92154/4763/9912/81565/29/9905/85360/115704/57148/51291/65078/7074/27352/613/23654/5365/5905/139818/3265/202243/9639/55920/55616/150696	83	a549
cat16	BP	GO:0032271	regulation of protein polymerization	94/6474	199/18805	0.472362	1.37207	3.82326	0.000119854	0.00600607	0.00501868	9659/58497/29765/5581/8440/22924/7429/10109/10602/4133/81553/1639/5580/4690/23332/23122/1739/56203/9353/57482/57606/6622/4131/2241/26999/89848/84630/23500/4233/2006/85477/9530/6369/11075/23189/6366/54801/6709/7111/57704/55755/253725/6840/89795/9026/2288/5962/5058/9873/6712/9793/122060/54434/55605/10094/2059/6249/122664/23116/54930/342184/2242/51676/55142/146206/1003/246/85464/10458/1440/28964/6904/2314/2885/79822/57731/64857/23354/343578/57580/7408/25959/1859/27124/80115/55559/23191/220134/4137/148170/100506658/3304/3303/2017	94	a549
cat16	BP	GO:0007157	heterophilic cell-cell adhesion via plasma membrane cell adhesion molecules	29/6474	47/18805	0.617021	1.79226	3.94035	0.000120235	0.00600607	0.00501868	83872/23418/7412/57863/57463/6401/6402/9378/25945/22871/2895/5789/923/56253/120425/3678/7369/3683/1000/3383/4680/1048/30835/5673/5817/91179/8578/1002/653499	29	a549
cat16	BP	GO:0001654	eye development	179/6474	415/18805	0.431325	1.25287	3.77434	0.00012269	0.00604658	0.00505253	2048/57822/5087/23418/5629/65979/4774/1296/118427/4853/2782/4211/10765/343035/6654/200734/26160/51057/2202/4867/10152/57835/131544/4760/2779/25945/130916/1412/4286/55764/1499/1295/2047/5158/56999/7474/22989/491/1739/1181/7068/57110/5308/55714/10252/658/5156/8842/25836/2195/256471/2823/2916/2255/6531/348980/5159/7287/7101/2697/84062/639/221935/54806/358/1956/2792/6101/155051/2737/3624/7472/23554/79977/55636/116039/6505/22882/4915/7111/10319/4781/5090/7046/114789/256297/5076/4851/5979/84287/2625/22931/4544/6094/10312/4041/7054/8829/25987/10083/4647/5080/1410/1813/11145/7289/94/10818/283375/7070/50937/81029/51761/121643/144165/8076/84189/2321/57096/1735/4081/57381/5663/10002/197021/84465/2303/30812/64220/1543/49855/9742/4094/170692/3859/4763/22899/3975/5187/146167/5914/5176/4669/596/30062/23094/56853/6597/79444/60436/182/10848/27151/56917/55184/23770/1417/655/1415/3985/4810/357/4693/1414/9215/1641/1028/7484/112724/79888/28514/2055/9172/4901/775/1826/5204/94137/1745	179	a549
cat16	BP	GO:0098739	import across plasma membrane	98/6474	209/18805	0.4689	1.36201	3.81326	0.000122952	0.00604658	0.00505253	5999/777/480/6339/476/477/3766/6536/6518/3760/4735/6546/4036/3769/6529/10550/6533/776/6565/285195/84561/1739/54716/2180/6507/64924/6534/2916/206358/7124/2911/222642/6582/948/55503/56302/23516/6542/5533/781/51305/6505/774/5535/6833/3688/3762/931/6506/51296/283375/120103/59341/55089/10060/3764/6540/6541/23428/5663/6557/4308/9187/6553/51393/8913/3773/2670/482/55244/5026/25800/23327/80131/376497/57468/6511/773/478/208/6543/54795/3783/3763/3772/778/59272/6567/10479/3784/124935/201266/10723/6550/2055/775/55630/285335	98	a549
cat16	BP	GO:0010976	positive regulation of neuron projection development	80/6474	165/18805	0.484848	1.40834	3.81725	0.000128629	0.00627709	0.00524515	2048/63923/23028/4914/1996/4921/57463/7804/163404/1855/53335/238/285016/57498/2042/4690/5274/4780/7474/8536/170506/51517/55714/950/9693/81545/79625/1809/780/5754/9863/5764/816/4067/54606/23242/389658/11075/7436/2260/5789/4915/5979/2889/3630/2011/4192/10938/9638/627/51761/8428/5587/2242/56963/6376/4916/10300/65009/3675/10458/482/2896/5176/5048/6014/6324/126520/9139/7074/655/2033/1756/80823/23654/5365/2316/158866/23191/8578	80	a549
cat16	BP	GO:0050863	regulation of T cell activation	171/6474	395/18805	0.432911	1.25748	3.74732	0.000137181	0.00653156	0.00545778	149233/8289/914/1378/7412/11126/5788/26279/3604/257101/8915/26191/11146/114548/5320/3586/8808/387597/9655/8440/3553/1493/940/29851/3485/6654/64844/942/64332/201633/1803/11148/5133/4690/729230/1499/1739/7037/4976/51176/3565/59067/6932/3575/8654/81545/3593/84868/3662/29102/8546/3659/3120/383/3111/3113/6046/9750/57492/3127/3112/3117/10385/2309/3115/639/3108/8379/3620/2737/4067/51412/81704/1960/6595/23513/1029/6366/6850/3559/338567/2625/648/1326/3481/101/916/921/923/56253/4192/975/7704/10077/920/5777/196528/7070/2615/5781/7480/969/9840/3479/5074/10673/6541/10538/11035/10125/246778/29117/3566/64127/5170/6693/1540/6352/11314/2175/6776/3965/654346/1845/5914/2064/4092/9306/6597/3594/30835/23476/339390/100/5678/83737/8740/64926/126259/10326/1725/7297/1209/11006/23308/861/2033/135/6598/84861/3561/959/50943/9231/567/9093/441864/8764/10288/3122/56244/10859/3135/3109/3105/3118/3119/7535/4860/282618/6714	171	a549
cat16	BP	GO:1903037	regulation of leukocyte cell-cell adhesion	171/6474	395/18805	0.432911	1.25748	3.74732	0.000137181	0.00653156	0.00545778	149233/8289/1378/7412/11126/5788/26279/8915/26191/11146/114548/5320/5724/6401/3586/8808/387597/9655/8440/3553/1493/940/29851/3485/64844/942/64332/201633/1803/11148/5133/4690/729230/1739/7037/4976/51176/3565/59067/3575/8654/81545/3593/56477/84868/8546/3659/7124/3120/383/3111/84830/3113/6046/9750/57492/3127/3112/3117/10385/2309/3115/3108/8379/3620/2737/4067/51412/81704/1960/6595/23513/8013/1029/6366/445/6850/3559/2625/648/1326/3481/101/916/921/923/56253/4192/975/7704/10077/6484/960/920/5777/65125/196528/7070/2615/5781/7480/969/9840/3479/5074/10673/6541/10125/29117/3566/64127/5170/6693/1540/6352/11314/6776/3965/654346/1845/5914/2064/8631/4092/9306/6370/6597/3594/30835/23476/339390/100/83737/8740/64926/126259/10326/1725/7297/11006/23308/861/2033/135/3689/6598/84861/3561/959/50943/3654/240/9231/567/9093/441864/8764/10288/3122/56244/10859/1991/3135/3109/3105/3118/3119/7535/4860/282618/6714	171	a549
cat16	BP	GO:0007173	epidermal growth factor receptor signaling pathway	77/6474	158/18805	0.487342	1.41558	3.80094	0.000138284	0.00653156	0.00545778	2048/4914/4921/4878/54206/183/55532/9655/8440/238/6654/9125/55704/7429/6868/2202/285220/2066/2042/2043/7879/2047/2261/2549/2044/3815/1950/685/5156/2241/5159/2324/1436/2264/780/1956/4233/2852/3092/84985/5747/2260/4593/4915/7010/53358/51196/5979/867/2263/9052/9026/5781/101927318/144165/2321/8826/7301/1012/4916/64285/9961/5170/9001/1845/79651/2064/2886/2885/64762/93343/92799/3643/634/55614/23636/6714	77	a549
cat16	BP	GO:0021954	central nervous system neuron development	50/6474	94/18805	0.531915	1.54505	3.83853	0.000139562	0.00653156	0.00545778	2048/1141/6900/431707/84871/4808/57282/4133/6092/2043/4929/2047/7474/6091/55079/2624/9353/9693/64283/79625/7101/4852/9723/4915/4781/79048/57704/26468/2263/8829/25987/1813/9201/23077/2290/64398/51199/1009/57551/81565/5048/1630/57731/6324/4858/104/170302/538/4137/5728	50	a549
cat16	BP	GO:0045229	external encapsulating structure organization	150/6474	341/18805	0.439883	1.27773	3.75009	0.000139755	0.00653156	0.00545778	83872/5768/26254/8510/4921/60484/1296/1298/1301/1307/10459/1513/1520/23127/25903/183/7143/84168/5212/2331/1285/1281/131873/256076/1286/1803/5468/90102/1295/23332/56999/1294/23122/25890/5352/8292/151887/7092/5156/255743/323/133584/7045/79625/81792/91522/2264/1310/3908/7124/1297/7148/7101/84830/1303/1302/780/64094/1300/5645/165/7982/2006/10049/340267/4325/169044/57589/55790/23213/4017/100287171/92949/9719/10585/55151/7046/1305/4851/2022/56547/118856/101/90993/2620/60626/871/1308/3688/4319/4314/4035/144165/1361/22795/3936/7051/89932/4643/29954/256764/4313/2303/84627/146206/83716/7177/4629/4324/170692/3690/4763/81577/2670/10266/60681/55512/79148/5268/3249/10653/8425/1299/55612/25818/5650/55959/1311/3036/1291/861/9510/351/80781/538/2824/150356/10549/1287/164656/9215/5345/1991/10211/5644/11093/57188/124056/26585/1842	150	a549
cat16	BP	GO:0048588	developmental cell growth	107/6474	232/18805	0.461207	1.33967	3.77196	0.000140021	0.00653156	0.00545778	23499/5999/63923/1382/23566/1855/7143/4211/2016/53335/50618/4133/7852/6405/1499/66000/2335/7474/344901/2932/23122/9175/27086/54437/9353/1909/4131/8470/23105/26999/22999/57699/780/51299/221476/26053/81628/10371/23242/9699/10439/5592/10507/1982/8829/3688/6857/627/8085/3479/144165/114798/9201/9472/23111/51199/10038/9362/8826/8128/440275/57611/80031/56963/123904/4504/51760/51393/9706/9043/81565/9423/114804/5048/1630/23327/55364/1954/4092/6860/1785/1908/59284/9962/84258/65078/7074/6285/351/6792/2258/3897/54413/10479/393/8239/23191/9150/4137/7473/1002/9746/8482/1826/4692/2017/2626	107	a549
cat16	BP	GO:0046785	microtubule polymerization	53/6474	101/18805	0.524752	1.52425	3.82773	0.000142117	0.00658097	0.00549906	9659/58497/22924/4133/1639/23332/23122/4134/57606/6622/4131/4233/11075/54801/57704/55755/2801/89795/2288/5058/9793/122060/59341/55605/6249/122664/55835/10426/23116/54930/51199/256764/114791/2242/27229/55142/1003/54820/81565/28964/6904/23354/5116/1859/27124/2258/85378/55559/220134/4137/100506658/3304/3303	53	a549
cat16	BP	GO:0030198	extracellular matrix organization	149/6474	339/18805	0.439528	1.2767	3.72501	0.000153704	0.00703914	0.00588192	83872/5768/26254/8510/4921/60484/1296/1298/1301/1307/10459/1513/1520/23127/25903/183/7143/84168/5212/2331/1285/1281/131873/256076/1286/1803/5468/90102/1295/23332/56999/1294/23122/25890/5352/8292/151887/7092/5156/255743/323/133584/7045/79625/81792/91522/2264/1310/3908/7124/1297/7148/7101/84830/1303/1302/780/64094/1300/5645/165/7982/2006/10049/340267/4325/169044/57589/55790/23213/4017/100287171/92949/9719/10585/55151/7046/1305/4851/2022/56547/118856/101/90993/2620/60626/871/1308/3688/4319/4314/4035/144165/1361/22795/3936/89932/4643/29954/256764/4313/2303/84627/146206/83716/7177/4629/4324/170692/3690/4763/81577/2670/10266/60681/55512/79148/5268/3249/10653/8425/1299/55612/25818/5650/55959/1311/3036/1291/861/9510/351/80781/538/2824/150356/10549/1287/164656/9215/5345/1991/10211/5644/11093/57188/124056/26585/1842	149	a549
cat16	BP	GO:0031032	actomyosin structure organization	100/6474	215/18805	0.465116	1.35102	3.75081	0.000154231	0.00703914	0.00588192	2035/1901/5629/844/998/84033/29765/54361/88/7840/57669/58/7139/8476/55704/4703/7273/90102/23363/23332/9839/8452/1894/23122/56203/5062/3693/22998/5156/10788/5295/221692/5159/11346/54443/2318/4233/2006/2037/10174/9530/10395/5239/7111/7046/84665/11155/257019/79933/8829/10580/7140/10529/3688/8500/8048/116985/408/5058/4604/29127/4633/5829/113622/5587/10979/84978/54822/825/11214/8826/70/7043/4629/253980/22899/3880/399687/7126/2314/6093/79822/23136/1785/1264/2036/84700/395/154796/90167/7454/5345/7082/9172/9639/71/128239/7791/6714/55616	100	a549
cat16	BP	GO:0007274	neuromuscular synaptic transmission	21/6474	31/18805	0.677419	1.9677	3.9071	0.000157384	0.00708115	0.00591702	1141/23095/9378/1134/22871/89848/1142/1135/1960/1103/1128/5913/9873/23504/246329/1138/1837/1137/104/9215/1140	21	a549
cat16	BP	GO:0086019	cell-cell signaling involved in cardiac conduction	21/6474	31/18805	0.677419	1.9677	3.9071	0.000157384	0.00708115	0.00591702	6262/845/2702/3760/776/6336/287/3781/2697/781/783/3762/6330/55800/8913/10052/6324/54795/2316/3784/775	21	a549
cat16	BP	GO:0072006	nephron development	78/6474	161/18805	0.484472	1.40724	3.76019	0.000160048	0.00713964	0.00596589	9653/5087/3570/4853/54361/56998/5455/183/1285/1286/2066/1499/1739/1909/5311/5156/255743/8842/2668/26249/4208/5159/2246/6580/54806/358/9863/2737/9788/284/23213/2138/7010/51196/5076/4851/5979/2625/59/10413/38/5800/80310/1910/342184/8826/4643/2303/5310/30812/7369/6299/9955/3690/65266/3675/3975/5175/79902/596/8710/80000/25789/182/4854/55959/655/1312/2719/4435/5155/186/7484/6928/28514/55083/26585/54798	78	a549
cat16	BP	GO:0070663	regulation of leukocyte proliferation	123/6474	273/18805	0.450549	1.30871	3.7229	0.000162067	0.00713964	0.00596589	2048/149233/1141/1378/83593/7412/1435/4332/5788/26279/1401/7293/3604/26191/11146/115352/5320/3586/2214/8440/3553/3635/1493/940/3485/6654/64844/942/11148/4690/729230/1499/3568/1739/6480/7037/952/3815/683/3565/59067/8654/3593/5618/84868/2255/4208/1436/3659/383/3113/9750/7940/10385/3115/8379/3620/4067/5747/90865/23513/1029/6850/3559/648/5741/3481/916/923/56253/975/114609/10077/5777/2615/3479/5074/10673/6541/11035/246778/146433/6693/23495/6352/4763/22806/11314/3965/654346/2064/596/5585/933/3594/30835/339390/100/83737/64926/126259/1725/7297/11006/23308/1439/1438/959/50943/695/9231/9093/8764/10288/56244/10859/3135/3109/3105/7535/4828/4860/26585	123	a549
cat16	BP	GO:0046942	carboxylic acid transport	157/6474	360/18805	0.436111	1.26677	3.70307	0.000164834	0.00713964	0.00596589	5999/134/11000/54896/3776/477/26279/391013/3766/1579/6536/1382/9900/5320/2170/6519/3553/4735/2181/9390/4036/6529/7200/2917/151258/785/152078/6538/8647/10550/2912/5468/151473/54977/6533/200931/5947/5948/54716/6622/4889/2180/28965/6507/153201/6534/1836/9963/206358/153129/133418/7124/2911/222642/10864/6580/2697/84062/116369/89845/7957/6582/5172/948/1811/6542/4067/5243/5244/646486/5375/6505/4915/6850/5592/320/118980/55867/6833/2348/220963/387700/2352/5660/3688/11309/32/115072896/6506/28234/1813/53919/7351/9194/29015/120103/1374/552/83758/55089/6579/3764/6540/6539/55117/196500/6541/23428/145389/9056/5663/123096/11001/5826/1201/7369/368/55238/9057/4763/2670/146167/8714/55244/284129/124565/284111/1636/6198/6860/80131/376497/28231/11136/9962/6511/634/208/126321/10755/135/83733/9075/1375/2182/59272/6535/6567/124935/1066/57348/2055/115286/6566/4828/8604/11230	157	a549
cat16	BP	GO:0042267	natural killer cell mediated cytotoxicity	45/6474	83/18805	0.542169	1.57484	3.80293	0.000165387	0.00713964	0.00596589	914/57823/11126/114836/1130/8807/2214/3635/201633/5291/59067/5295/3593/84868/3106/3134/135250/56253/100431172/3824/5777/8302/3822/3821/3002/10125/3965/201294/2885/6318/10666/634/5819/5817/6845/4068/3805/9437/3811/10859/3135/203068/3105/100507436/2671	45	a549
cat16	BP	GO:0003015	heart process	119/6474	263/18805	0.452471	1.31429	3.71916	0.000165669	0.00713964	0.00596589	5999/134/9722/476/998/477/140/6262/845/4878/2702/27129/183/7135/7139/3760/6546/6335/7852/6328/6323/7273/776/6332/11280/6336/491/2257/1739/64091/4634/7068/100506013/1909/10699/287/3781/8654/817/4090/3670/30820/147/7124/2697/3751/10268/4846/10345/1129/58498/781/157378/6505/55151/783/10659/29119/7054/10413/3762/6330/1813/10008/488/55800/8048/552/121643/10060/6910/3764/490/4633/1910/4625/70/487/8913/81033/489/6720/482/7531/5606/1636/4635/10052/1824/23327/57731/4092/5348/6324/1908/100/10848/57644/478/6543/7137/54795/5566/3753/1756/2258/492/59272/2316/6901/186/3784/1113/89832/775/2548/7136/2626/6714	119	a549
cat16	BP	GO:0002399	MHC class II protein complex assembly	13/6474	16/18805	0.8125	2.36007	3.94349	0.000167825	0.00713964	0.00596589	3120/3111/3113/3127/3112/3117/3115/3108/567/3122/3109/3118/3119	13	a549
cat16	BP	GO:0002503	peptide antigen assembly with MHC class II protein complex	13/6474	16/18805	0.8125	2.36007	3.94349	0.000167825	0.00713964	0.00596589	3120/3111/3113/3127/3112/3117/3115/3108/567/3122/3109/3118/3119	13	a549
cat16	BP	GO:0007405	neuroblast proliferation	41/6474	74/18805	0.554054	1.60936	3.80558	0.000169855	0.00713964	0.00596589	5629/23028/9048/9181/85440/259266/407738/1499/2624/1524/51176/1495/23305/7101/2737/5764/2260/4683/4851/2263/3688/5080/3736/1813/10818/120892/50937/6660/29127/1638/2290/2009/6376/54820/4763/7157/5048/652991/6663/2258/23654	41	a549
cat16	BP	GO:0048639	positive regulation of developmental growth	82/6474	171/18805	0.479532	1.3929	3.73967	0.000169979	0.00713964	0.00596589	23499/375790/5629/1435/1382/23566/53335/50618/7429/1385/7852/2066/5357/2335/2693/51738/9175/3516/25836/4131/6531/4208/22999/57699/3084/7472/9699/55636/23414/2260/4851/10507/1982/3481/2263/8829/10413/32/1813/6857/627/51761/407975/3479/6910/1735/9472/10038/9362/825/57611/51760/6665/2688/51393/6198/9423/114804/5048/596/23327/1954/57731/4092/6860/23236/59284/3643/9962/84258/6792/170302/3897/23191/4137/7473/28514/1002/5830/8482/1826/2691	82	a549
cat16	BP	GO:0099565	chemical synaptic transmission, postsynaptic	60/6474	118/18805	0.508475	1.47696	3.7659	0.000170534	0.00713964	0.00596589	1141/5999/134/3776/1855/9378/1134/66000/200909/22871/2932/51738/2895/6622/2890/4208/2898/22999/2030/23345/4233/1142/1135/9699/10497/4851/57053/9177/84866/8898/1813/120892/2904/54434/8411/1138/1139/57596/2903/388135/57465/57555/124925/10458/5026/81832/56853/9294/23613/6543/1137/135/351/57502/54413/89832/85358/1140/5728/9775	60	a549
cat16	BP	GO:0043269	regulation of monoatomic ion transport	200/6474	472/18805	0.423729	1.2308	3.67967	0.000171063	0.00713964	0.00596589	2048/5999/8514/134/9722/2035/255738/476/844/477/6262/3766/845/57463/6536/79570/4878/115352/5174/1520/88/57628/6000/183/5581/150684/3760/130507/6546/2859/3769/7852/785/54899/776/7871/729230/1499/5270/3064/151651/6336/2257/1739/7466/375346/4638/6373/80333/1909/5593/1950/5311/6622/287/3781/817/7222/3350/2916/2890/30820/5159/3779/7402/9465/285966/1804/4846/1080/10345/117/2852/2645/816/4067/5533/781/5243/9747/3788/55636/117531/55151/5535/783/53828/29979/3746/219527/10312/796/6833/100507027/288/2147/6786/3688/3762/5031/931/6330/784/1128/920/1813/5777/10008/65125/7009/53826/55800/7351/7070/6588/196527/9071/2904/54997/84766/10060/3764/490/246329/2259/3356/5587/9472/623/825/5371/11261/57214/6376/2903/9455/11060/5170/5652/6687/487/51393/93107/3690/6352/1394/6351/3773/65266/4302/9001/5187/482/7531/1636/6532/5026/596/2922/23327/9002/57731/5348/6324/57119/1908/56848/11027/3783/5566/9454/150094/3763/3753/3772/135/7533/3755/778/538/1756/2258/65267/5354/2273/8573/9843/2316/5155/3784/567/10288/353514/10859/5987/3792/84876/2256/775/81	200	a549
cat16	BP	GO:0043062	extracellular structure organization	149/6474	340/18805	0.438235	1.27294	3.67997	0.000181589	0.00752942	0.00629159	83872/5768/26254/8510/4921/60484/1296/1298/1301/1307/10459/1513/1520/23127/25903/183/7143/84168/5212/2331/1285/1281/131873/256076/1286/1803/5468/90102/1295/23332/56999/1294/23122/25890/5352/8292/151887/7092/5156/255743/323/133584/7045/79625/81792/91522/2264/1310/3908/7124/1297/7148/7101/84830/1303/1302/780/64094/1300/5645/165/7982/2006/10049/340267/4325/169044/57589/55790/23213/4017/100287171/92949/9719/10585/55151/7046/1305/4851/2022/56547/118856/101/90993/2620/60626/871/1308/3688/4319/4314/4035/144165/1361/22795/3936/89932/4643/29954/256764/4313/2303/84627/146206/83716/7177/4629/4324/170692/3690/4763/81577/2670/10266/60681/55512/79148/5268/3249/10653/8425/1299/55612/25818/5650/55959/1311/3036/1291/861/9510/351/80781/538/2824/150356/10549/1287/164656/9215/5345/1991/10211/5644/11093/57188/124056/26585/1842	149	a549
cat16	BP	GO:0050870	positive regulation of T cell activation	118/6474	261/18805	0.452107	1.31323	3.69232	0.000183238	0.00754844	0.00630748	149233/8289/1378/7412/11126/5788/8915/114548/8808/9655/8440/3553/940/29851/3485/942/64332/1803/11148/4690/729230/7037/4976/51176/3565/59067/3575/81545/3593/84868/8546/3120/3111/3113/6046/57492/3127/3112/3117/10385/2309/3115/3108/2737/4067/51412/81704/1960/6595/6366/6850/3559/2625/648/1326/3481/101/916/921/923/4192/975/7704/920/5777/196528/7070/5781/7480/9840/3479/10673/6541/10125/29117/3566/64127/5170/6693/1540/6352/3965/5914/6597/3594/30835/23476/100/8740/64926/126259/10326/1725/7297/11006/23308/861/2033/6598/84861/3561/959/50943/567/9093/8764/10288/3122/56244/10859/3135/3109/3105/3118/3119/7535/4860/6714	118	a549
cat16	BP	GO:0008543	fibroblast growth factor receptor signaling pathway	67/6474	135/18805	0.496296	1.44159	3.73101	0.00018666	0.00763983	0.00638385	2048/4914/4921/54361/238/9378/6654/2817/285220/2066/2042/2043/1499/2047/2591/7474/53834/2261/57560/2044/3815/10252/5156/2255/5159/2246/2324/1436/2264/3340/780/64094/1956/4233/26281/63978/23213/2260/4593/4915/7010/5979/84287/2625/51552/90993/2263/9702/3688/10818/5781/2251/2321/91612/5015/2252/8826/7301/4916/79801/2064/2885/3643/55614/55959/56975/131405	67	a549
cat16	BP	GO:0002228	natural killer cell mediated immunity	47/6474	88/18805	0.534091	1.55137	3.75647	0.000192421	0.0078212	0.0065354	914/57823/11126/114836/1130/8807/2214/3635/10225/201633/5291/116449/59067/5295/3593/84868/3106/3134/135250/56253/100431172/3824/5777/8302/3822/3821/3002/10125/3965/201294/2885/6318/10666/634/5819/5817/6845/4068/3805/9437/3811/10859/3135/203068/3105/100507436/2671	47	a549
cat16	BP	GO:0015849	organic acid transport	157/6474	361/18805	0.434903	1.26326	3.65953	0.000193557	0.0078212	0.0065354	5999/134/11000/54896/3776/477/26279/391013/3766/1579/6536/1382/9900/5320/2170/6519/3553/4735/2181/9390/4036/6529/7200/2917/151258/785/152078/6538/8647/10550/2912/5468/151473/54977/6533/200931/5947/5948/54716/6622/4889/2180/28965/6507/153201/6534/1836/9963/206358/153129/133418/7124/2911/222642/10864/6580/2697/84062/116369/89845/7957/6582/5172/948/1811/6542/4067/5243/5244/646486/5375/6505/4915/6850/5592/320/118980/55867/6833/2348/220963/387700/2352/5660/3688/11309/32/115072896/6506/28234/1813/53919/7351/9194/29015/120103/1374/552/83758/55089/6579/3764/6540/6539/55117/196500/6541/23428/145389/9056/5663/123096/11001/5826/1201/7369/368/55238/9057/4763/2670/146167/8714/55244/284129/124565/284111/1636/6198/6860/80131/376497/28231/11136/9962/6511/634/208/126321/10755/135/83733/9075/1375/2182/59272/6535/6567/124935/1066/57348/2055/115286/6566/4828/8604/11230	157	a549
cat16	BP	GO:0015807	L-amino acid transport	50/6474	95/18805	0.526316	1.52879	3.74385	0.000196847	0.00790379	0.00660441	54896/477/3766/6519/4735/151258/152078/10550/54716/6507/153201/206358/153129/7124/2911/84062/7957/6582/6542/6505/6833/3688/6506/7351/120103/55089/3764/55117/6541/23428/145389/9056/5663/123096/1201/9057/4763/146167/55244/124565/11136/6511/83733/59272/124935/57348/2055/115286/8604/11230	50	a549
cat16	BP	GO:0086002	cardiac muscle cell action potential involved in contraction	35/6474	61/18805	0.57377	1.66663	3.77859	0.00019952	0.00796073	0.006652	9722/476/6262/2702/3760/6335/6328/6323/776/6332/11280/6336/2257/1739/287/3781/2697/781/783/29119/3762/6330/10008/55800/3764/8913/10052/1824/23327/6324/54795/3753/2316/3784/775	35	a549
cat16	BP	GO:0030010	establishment of cell polarity	78/6474	162/18805	0.481481	1.39856	3.6915	0.000205521	0.00814892	0.00680925	10207/29899/23418/998/85440/51057/1639/90102/2047/23332/3064/7474/23150/2932/4134/10252/4131/2195/2255/54908/23291/2697/9750/3834/5754/10758/79648/4342/81704/5747/23189/23513/137886/6366/55691/55755/2625/8729/10312/56253/2011/7465/3636/143098/56288/3688/387755/5080/9638/144165/3764/4752/57381/26030/5310/1003/79585/4649/54820/162282/3996/10615/348235/81565/399687/5048/6093/10403/23094/55612/154796/2258/4983/10479/220134/10806/55083/9024	78	a549
cat16	BP	GO:0051258	protein polymerization	126/6474	282/18805	0.446809	1.29784	3.65147	0.000209394	0.0082509	0.00689446	9659/58497/844/845/29765/5581/8440/22924/7429/10109/10602/4133/81553/1639/84100/5580/4690/23332/23122/1739/56203/11170/4134/9353/57482/2244/57606/6622/4131/2241/26999/89848/84630/23500/4233/2006/85477/9530/23242/6369/11075/23189/6366/54801/6709/7111/57704/55755/2801/253725/117854/6840/89795/9026/2288/5962/5058/9873/6712/9793/122060/10810/3852/54434/59341/55605/51019/10094/2059/6249/122664/55835/10426/23116/64423/54930/51199/342184/256764/114791/2242/27229/51676/55142/146206/1003/79585/54820/246/85464/10458/1440/81565/28964/6904/2314/2885/79822/57731/64857/23354/1785/343578/57580/7408/25959/5116/1859/27124/395/2258/7454/80115/85378/55559/23191/220134/4137/148170/100506658/3304/3303/29082/84282/2017/51734	126	a549
cat16	BP	GO:0008016	regulation of heart contraction	99/6474	214/18805	0.462617	1.34376	3.66458	0.000211984	0.00829723	0.00693318	5999/134/9722/476/477/140/6262/845/4878/2702/27129/183/7139/3760/6546/776/6336/491/1739/64091/4634/7068/100506013/1909/10699/287/3781/8654/817/3670/30820/147/7124/2697/3751/4846/10345/1129/781/157378/6505/55151/783/10659/29119/7054/3762/6330/1813/10008/488/55800/8048/552/121643/10060/6910/3764/490/4633/1910/4625/487/8913/81033/489/6720/482/7531/1636/4635/10052/1824/57731/4092/5348/6324/1908/100/57644/478/6543/7137/54795/5566/3753/1756/2258/492/59272/2316/186/3784/1113/89832/775/2548/2626/6714	99	a549
cat16	BP	GO:0033631	cell-cell adhesion mediated by integrin	14/6474	18/18805	0.777778	2.25921	3.87273	0.000213186	0.00829723	0.00693318	7412/1803/10563/255743/916/3688/23075/65125/3678/6352/9780/8631/100/8754	14	a549
cat16	BP	GO:0002715	regulation of natural killer cell mediated immunity	34/6474	59/18805	0.576271	1.67389	3.75642	0.00021852	0.00845298	0.00706332	11126/114836/8807/3635/10225/201633/116449/59067/3593/84868/3106/3134/135250/56253/3824/8302/3822/3821/10125/3965/2885/6318/10666/634/5819/5817/4068/3805/9437/10859/3135/3105/100507436/2671	34	a549
cat16	BP	GO:0006935	chemotaxis	197/6474	466/18805	0.422747	1.22795	3.61043	0.000221393	0.00851224	0.00711283	8394/27237/1901/7412/64218/3570/1435/5293/9048/57449/5724/3586/1130/3553/10716/6364/3685/6868/3579/1234/7852/1233/7857/1237/6092/9034/1803/185/1238/5580/1232/6405/729230/10663/2047/7474/6091/2829/151647/55079/5291/6480/5337/1524/54437/6372/6373/10563/8633/5473/3576/2549/9353/26228/3815/683/51176/5156/2241/7060/3950/56477/2668/2255/5159/2246/1436/54210/1235/9750/64094/7941/4233/3082/9732/3084/9723/223117/10371/5764/4067/5919/6369/245940/100133267/1960/5747/284/23513/57509/2260/6366/6850/10718/90550/4851/2022/10507/8729/6288/796/101/4192/8829/391/55742/114609/6809/4046/23075/5288/5800/65125/120425/80310/196527/59341/55605/719/1240/2321/56413/23077/5587/79890/1910/116173/6729/2252/5604/10509/1588/5641/2242/4313/6376/1012/4916/64127/146433/6693/4991/6357/3690/6359/6352/388372/6351/6349/414062/6358/3965/1845/79148/9423/79902/1954/6370/1908/2358/4858/57580/27202/8740/2359/54795/7074/3053/3689/351/154796/1652/3897/158747/5365/8398/10800/4354/5155/240/3265/1113/6368/7473/566/1991/63940/11240/641700/3680/7162/284114/8482/1826/100130520/1667/26585	197	a549
cat16	BP	GO:1990778	protein localization to cell periphery	157/6474	362/18805	0.433702	1.25977	3.61611	0.000226815	0.00866817	0.00724314	2048/23499/2035/11004/8394/29899/27237/6342/2633/5174/54206/88/57628/5581/8673/9378/165257/55704/7429/10267/2181/9581/26154/2066/25945/2042/10550/254887/7871/7879/5357/66000/2693/131578/80852/23122/1981/23043/1739/27065/51304/57560/80333/950/9693/10815/5593/2580/6622/287/817/5295/2533/51735/63971/7124/4301/7957/1804/10268/1956/2037/2770/2852/9530/51201/816/286/23167/6505/23513/55667/10439/57512/9211/783/10133/23555/81619/55690/389941/3630/288/6653/10580/391/975/25921/6809/3688/8500/4035/784/10938/23682/65125/5913/55800/8048/5962/8301/54997/353116/9847/23426/246329/5583/81693/10484/64398/4644/283576/10490/256764/145567/1201/2903/5780/7369/9727/5170/4682/81831/2013/9912/65266/3675/51225/10266/55625/4905/9135/79651/2064/8631/6093/81832/57731/10627/1000/23136/3745/59284/84106/208/26088/23096/2258/65267/56850/9215/2316/3265/284098/10211/4040/7162	157	a549
cat16	BP	GO:0051057	positive regulation of small GTPase mediated signal transduction	38/6474	68/18805	0.558824	1.62321	3.73038	0.000229127	0.00870408	0.00727314	4914/1435/4853/4803/9448/6654/3685/1281/9290/57679/6091/5291/8087/2255/26053/117/64759/7010/4851/10507/79933/408/8301/50937/3479/23263/10979/11214/10125/9289/2064/9170/65078/6792/90167/8859/157285/6714	38	a549
cat16	BP	GO:0002699	positive regulation of immune effector process	121/6474	270/18805	0.448148	1.30173	3.61845	0.000238261	0.00899719	0.00751806	911/2048/149233/1378/11126/3140/5788/7293/8915/10459/114548/114836/5724/8547/3586/8807/8673/9655/3554/3553/940/5443/9390/942/64332/729230/7474/7468/2624/170506/7037/4976/116449/26228/3815/7098/3565/59067/81545/2241/3593/7124/3605/112744/3136/383/6046/5225/3106/3107/3134/135250/948/563/90865/8013/23586/6850/2625/23411/4153/117854/56253/975/3824/5777/8302/3822/3821/64581/55198/3356/10125/7158/3684/3566/5336/64127/100141515/388325/924/11314/3965/5914/399687/79132/6398/10666/2865/3594/2208/23476/354/25818/5650/56848/5819/718/5817/2033/3689/84861/6845/3561/4068/2623/50943/695/5199/567/3805/8764/2821/3122/10859/3135/3109/3105/4049/6891/8482	121	a549
cat16	BP	GO:0003018	vascular process in circulatory system	124/6474	278/18805	0.446043	1.29562	3.59804	0.000254968	0.00957109	0.00799762	3953/480/134/477/1401/23576/6536/4878/56998/2702/183/3579/6546/4036/6529/185/6533/3269/6565/9839/10242/80852/5021/54716/7037/952/9353/2244/1909/6649/8671/2982/6507/3350/147/3779/7124/6580/2030/6582/1956/4846/948/2852/9732/6542/5243/284/6505/11156/7010/9414/5592/79987/143872/4544/3778/3630/796/6833/3043/59/387700/3688/11309/4035/5138/6506/53919/9194/552/59341/10060/3764/112/490/6540/6541/3356/23428/1910/55640/10979/4313/2303/1003/10266/489/482/8714/59342/1636/6532/6093/27134/376497/1908/6915/3643/634/1311/6543/83483/54795/7122/135/875/102724560/613/154796/59272/10800/554/6567/186/5345/7082/100506658/566/3792/3680/6517/6566/6714	124	a549
cat16	BP	GO:0035790	platelet-derived growth factor receptor-alpha signaling pathway	32/6474	55/18805	0.581818	1.69	3.71317	0.000261044	0.00974155	0.00814005	2048/4914/4921/238/285220/2066/2042/2043/2047/2261/2044/3815/5156/5159/2324/1436/2264/780/1956/4233/2260/4593/4915/7010/5979/867/2263/2321/7301/4916/2064/3643	32	a549
cat16	BP	GO:0031112	positive regulation of microtubule polymerization or depolymerization	24/6474	38/18805	0.631579	1.83454	3.73127	0.00027757	0.0102378	0.00855472	9659/6683/1639/23332/57606/4131/4233/11075/55755/89795/5058/9793/122060/59341/6249/23116/2242/10300/28964/220134/4137/100506658/3304/3303	24	a549
cat16	BP	GO:0035640	exploration behavior	24/6474	38/18805	0.631579	1.83454	3.73127	0.00027757	0.0102378	0.00855472	477/7143/5581/347730/2571/57282/10752/1803/4045/3350/5179/23230/4297/60314/120892/7337/57555/1394/3675/4669/1312/4693/186/9775	24	a549
cat16	BP	GO:0051345	positive regulation of hydrolase activity	88/6474	188/18805	0.468085	1.35964	3.59096	0.000284695	0.0104399	0.0087236	375790/1378/23385/8394/23380/27237/4914/85440/7813/6000/3987/9448/55854/10010/55619/4345/2043/185/5580/57679/2932/1894/2261/10563/9693/54959/4208/51735/7486/4067/6369/81704/57589/23513/2260/7415/9712/10507/2889/143872/2263/391/5660/3688/23329/1663/116985/10235/7070/23348/9628/26037/9824/10125/64063/4916/1512/5170/116/92154/6352/4763/350/2896/81565/29/9905/4155/6093/85360/115704/57148/440503/57333/344/65078/7074/27352/613/395/5905/139818/3265/202243/3303/9639/57733/55616	88	a549
cat16	BP	GO:0042330	taxis	197/6474	468/18805	0.42094	1.2227	3.53506	0.000290836	0.0106038	0.00886054	8394/27237/1901/7412/64218/3570/1435/5293/9048/57449/5724/3586/1130/3553/10716/6364/3685/6868/3579/1234/7852/1233/7857/1237/6092/9034/1803/185/1238/5580/1232/6405/729230/10663/2047/7474/6091/2829/151647/55079/5291/6480/5337/1524/54437/6372/6373/10563/8633/5473/3576/2549/9353/26228/3815/683/51176/5156/2241/7060/3950/56477/2668/2255/5159/2246/1436/54210/1235/9750/64094/7941/4233/3082/9732/3084/9723/223117/10371/5764/4067/5919/6369/245940/100133267/1960/5747/284/23513/57509/2260/6366/6850/10718/90550/4851/2022/10507/8729/6288/796/101/4192/8829/391/55742/114609/6809/4046/23075/5288/5800/65125/120425/80310/196527/59341/55605/719/1240/2321/56413/23077/5587/79890/1910/116173/6729/2252/5604/10509/1588/5641/2242/4313/6376/1012/4916/64127/146433/6693/4991/6357/3690/6359/6352/388372/6351/6349/414062/6358/3965/1845/79148/9423/79902/1954/6370/1908/2358/4858/57580/27202/8740/2359/54795/7074/3053/3689/351/154796/1652/3897/158747/5365/8398/10800/4354/5155/240/3265/1113/6368/7473/566/1991/63940/11240/641700/3680/7162/284114/8482/1826/100130520/1667/26585	197	a549
cat16	BP	GO:0140719	constitutive heterochromatin formation	35/6474	62/18805	0.564516	1.63975	3.65592	0.000307358	0.0111422	0.00931042	84944/163589/90853/1788/27136/23272/54514/10919/55124/56154/79813/56165/23411/648/143689/4297/9271/51535/55729/54737/11176/10664/4152/91646/84444/653657/57343/1786/10155/29947/546/7503/85509/22933/8520	35	a549
cat16	BP	GO:0014047	glutamate secretion	20/6474	30/18805	0.666667	1.93646	3.71941	0.000314342	0.0112215	0.00937668	134/3776/7200/2917/2912/6622/4889/2697/84062/4915/5592/320/6833/552/3764/196500/4763/6860/10755/135	20	a549
cat16	BP	GO:0086010	membrane depolarization during action potential	20/6474	30/18805	0.666667	1.93646	3.71941	0.000314342	0.0112215	0.00937668	477/6546/6328/6323/776/7871/11280/6336/1181/287/781/783/288/6330/55800/8913/6324/54795/7533/775	20	a549
cat16	BP	GO:1903522	regulation of blood circulation	120/6474	269/18805	0.446097	1.29578	3.54032	0.000315584	0.0112215	0.00937668	5999/134/9722/476/477/140/6262/845/4878/2702/27129/183/7139/3760/6546/185/776/3269/10242/6336/491/5021/51738/1739/64091/4634/7068/952/2244/100506013/1909/10699/287/3781/8654/817/3670/3350/30820/147/7124/2697/3751/1956/4846/10345/1129/9732/781/157378/6505/55151/79987/783/10659/29119/143872/4544/7054/3688/3762/6330/1813/10008/488/55800/8048/552/121643/10060/6910/3764/490/4633/3356/1910/4625/4313/487/8913/81033/489/6720/482/7531/1636/4635/10052/1824/57731/4092/5348/6324/1908/100/6915/57644/478/6543/7137/54795/5566/3753/351/1756/2258/492/59272/10800/554/2316/186/3784/1113/89832/3680/775/2548/2626/6714	120	a549
cat16	BP	GO:0051495	positive regulation of cytoskeleton organization	87/6474	186/18805	0.467742	1.35865	3.56171	0.000316621	0.0112215	0.00937668	9659/29899/5629/998/6491/54361/88/5581/6683/8440/55704/7429/10109/10152/10602/1639/4690/23332/1739/10733/57482/57606/22998/4131/2241/11346/89848/4233/85477/10174/9530/6369/9788/11075/6366/7046/55755/253725/79933/85459/8829/23075/89795/5058/9873/9793/122060/10810/59341/5829/6249/55835/5587/23116/10979/54551/342184/79768/2242/7043/6376/146206/10300/246/22899/10458/10615/1440/28964/2885/23636/7408/57026/154796/80115/2316/23191/5345/220134/4137/148170/100506658/5987/3304/3303/9639/2017	87	a549
cat16	BP	GO:0050767	regulation of neurogenesis	160/6474	372/18805	0.430108	1.24933	3.51935	0.000319901	0.0112435	0.00939504	2048/9283/23499/23013/390992/58497/7161/5629/23028/57463/1382/85440/23566/7804/1600/3196/7143/4613/259266/53335/3553/4133/4036/22906/7852/6092/2043/4311/6405/23363/1499/5270/2335/7474/6091/23129/6596/9175/55079/1181/2624/8087/1524/170506/170825/9353/3815/9693/51176/7097/4131/1495/23105/4988/7124/84630/7101/9444/26230/9820/23500/1956/5803/2852/84376/2737/389549/10371/5764/816/4067/7472/55636/90865/5789/4915/4851/9148/10507/1959/1982/6833/2147/6653/4192/8829/10413/3688/10154/26011/9921/5080/1813/7070/50937/627/5501/55198/114798/1638/4776/2290/5583/23111/5663/51199/283659/5604/57611/80031/56963/6376/30812/146433/4504/57465/51393/4763/443/2670/9001/10458/9706/7157/1636/5176/9423/5048/1630/1954/4152/6860/5605/65078/7074/655/10215/7533/6792/6663/2258/3897/80823/23654/5365/10800/393/23191/567/4137/7473/28514/1002/4049/85358/8482/1826/5728/22933/1745	160	a549
cat16	BP	GO:0071805	potassium ion transmembrane transport	99/6474	216/18805	0.458333	1.33132	3.5486	0.000320786	0.0112435	0.00939504	3749/5999/8514/480/9722/476/3776/477/3737/3766/845/57463/4878/88/57628/6000/3756/343450/3760/3769/776/10242/285195/84561/1739/80333/5311/287/3781/6507/30820/348980/3779/56479/9465/3751/1804/358/27012/3788/51305/3786/55151/57582/338567/53828/3746/219527/3778/29850/6833/288/3688/3762/50801/10089/3736/10008/196527/10060/3764/259232/9472/55002/6557/9187/54207/6553/11060/93107/3773/65266/81033/482/7531/2922/23327/3249/3745/57468/1908/478/3783/3763/3753/3772/3785/3755/3750/2273/9215/2316/10479/3784/57657/10723/6550/3792/285335	99	a549
cat16	BP	GO:0006835	dicarboxylic acid transport	54/6474	106/18805	0.509434	1.47975	3.58898	0.000331382	0.0115378	0.00964101	134/3776/477/3766/6519/4735/4036/7200/2917/10550/2912/6622/4889/6507/1836/7124/2911/10864/2697/84062/116369/7957/5172/1811/6505/4915/5592/320/6833/2348/2352/3688/6506/7351/552/3764/196500/145389/5663/4763/2670/284129/284111/6860/80131/6511/10755/135/83733/57348/2055/6566/8604/11230	54	a549
cat16	BP	GO:0031109	microtubule polymerization or depolymerization	69/6474	142/18805	0.485915	1.41144	3.5659	0.000332822	0.0115378	0.00964101	9659/58497/11004/9181/6683/22924/4133/1639/344148/6314/23332/23122/4134/57606/6622/4131/3796/324/4233/11075/81551/54801/57704/55755/2801/89795/1410/2288/5058/9793/122060/59341/55605/6249/122664/55835/10426/23116/54930/51199/256764/114791/2242/27229/55142/1003/10300/54820/146909/348235/57551/81565/28964/6904/55201/23354/5116/1859/27124/4281/2258/85378/55559/220134/4137/89927/100506658/3304/3303	69	a549
cat16	BP	GO:0048041	focal adhesion assembly	45/6474	85/18805	0.529412	1.53778	3.60059	0.000338754	0.0116165	0.00970678	23499/8394/1307/54361/88/57669/11037/3987/9448/51057/2042/90102/23332/23122/347/11170/22998/10395/5747/7010/9748/29984/8829/10580/94/7070/84962/10979/342184/87/1009/1845/596/6093/1613/613/395/2824/5796/71/55920/5728/2017/6714/26585	45	a549
cat16	BP	GO:0086001	cardiac muscle cell action potential	45/6474	85/18805	0.529412	1.53778	3.60059	0.000338754	0.0116165	0.00970678	9722/476/477/6262/2702/3760/6546/6335/6328/6323/776/7871/6332/11280/6336/2257/1739/287/3781/817/2697/781/783/29119/288/3762/6330/10008/488/55800/3764/8913/81033/7531/10052/1824/23327/6324/54795/3753/1756/2258/2316/3784/775	45	a549
cat16	BP	GO:0045576	mast cell activation	38/6474	69/18805	0.550725	1.59969	3.61596	0.000341835	0.0116591	0.00974238	2205/5293/8673/11280/2624/116449/3815/2241/26762/3937/10814/7462/4067/10397/8013/5730/6850/867/5777/5729/10125/2242/3566/5170/284021/11314/3965/201294/2922/6813/10666/56848/5819/64109/6845/2623/695/1113	38	a549
cat16	BP	GO:0060048	cardiac muscle contraction	71/6474	147/18805	0.482993	1.40295	3.55376	0.000344346	0.0116813	0.00976093	134/9722/476/477/6262/845/4878/2702/7135/7139/3760/6546/6335/7852/6328/6323/7273/776/6332/11280/6336/2257/1739/4634/287/3781/8654/817/4090/147/2697/781/55151/783/29119/3762/6330/10008/488/55800/8048/10060/3764/4633/4625/487/8913/5606/4635/10052/1824/23327/4092/6324/10848/57644/7137/54795/5566/3753/1756/2258/59272/2316/6901/3784/1113/775/2548/7136/2626	71	a549
cat16	BP	GO:0050769	positive regulation of neurogenesis	106/6474	234/18805	0.452991	1.3158	3.52223	0.000346168	0.0116813	0.00976093	2048/23499/23013/7161/23028/57463/1382/23566/7804/259266/53335/3553/4036/22906/7852/6092/2043/4311/23363/1499/5270/2335/6091/23129/9175/1181/8087/1524/170506/170825/9353/3815/7097/4131/4988/7124/84630/7101/9444/26230/9820/1956/5803/2852/2737/5764/816/4067/7472/90865/5789/4915/4851/9148/10507/1959/1982/4192/8829/3688/10154/26011/5080/1813/50937/627/5501/114798/1638/2290/5583/51199/5604/57611/6376/30812/146433/57465/51393/443/2670/9001/10458/1636/5176/9423/5048/1954/5605/7074/10215/6792/6663/3897/80823/23654/5365/10800/23191/4137/7473/1002/4049/85358/8482/1826	106	a549
cat16	BP	GO:0002819	regulation of adaptive immune response	100/6474	219/18805	0.456621	1.32635	3.5198	0.00035405	0.0118841	0.00993036	911/2048/149233/1378/1380/725/11126/3140/5788/10459/114548/3586/9655/55061/3554/3553/940/9390/64332/5133/729230/7468/7037/4976/3565/3575/81545/3593/84868/4208/3659/7124/3136/383/6046/3106/3107/3134/135250/563/90865/2625/23411/338322/975/3824/920/5777/969/3821/64581/10673/10538/11035/440275/7158/246778/113/3566/64127/6693/246/100141515/924/6776/6830/6398/8631/10666/4092/5585/3594/2208/23476/339390/100/634/5819/718/7297/54795/11006/5817/2033/64092/84861/50943/7454/695/3665/567/8764/3122/10859/5987/3135/3105/4049/6891/9466	100	a549
cat16	BP	GO:0051294	establishment of spindle orientation	28/6474	47/18805	0.595745	1.73046	3.63298	0.000364553	0.0121722	0.0101711	29899/1639/23332/3064/4134/10252/2255/54908/23291/2697/3834/79648/4342/137886/55755/3636/3688/387755/5080/54820/162282/3996/10615/348235/81565/5048/10403/220134	28	a549
cat16	BP	GO:0070252	actin-mediated cell contraction	58/6474	116/18805	0.5	1.45235	3.54096	0.00038246	0.0127033	0.0106149	134/9722/476/477/6262/2702/57669/7139/3760/7429/6335/6328/6323/776/6332/9839/11280/6336/2257/1739/22998/287/3781/817/2697/9444/781/783/29119/59/55742/3762/6330/10008/488/55800/10060/3764/122786/4625/70/487/2013/8913/10052/4620/6093/1824/23327/6324/57644/54795/3753/2258/2316/3784/775/2626	58	a549
cat16	BP	GO:1902905	positive regulation of supramolecular fiber organization	83/6474	177/18805	0.468927	1.36209	3.50696	0.000388117	0.012824	0.0107158	9659/5629/998/54361/88/5581/6683/8440/55704/7429/10109/10152/10602/1639/4690/23332/1739/57482/57606/22998/4131/2241/11346/89848/7148/4233/85477/10174/9530/6369/9788/11075/1191/6366/7046/55755/253725/79933/8829/23075/89795/5058/9873/9793/122060/10810/59341/5829/6249/5587/23116/5663/10979/54551/342184/2242/7043/6376/146206/10300/246/22899/10458/1440/28964/2885/7408/57026/351/154796/80115/2316/23191/5345/220134/4137/148170/100506658/5987/3304/3303/9639/2017	83	a549
cat16	BP	GO:0060079	excitatory postsynaptic potential	55/6474	109/18805	0.504587	1.46567	3.5329	0.000399837	0.0131428	0.0109822	1141/5999/134/1855/9378/1134/66000/200909/22871/2932/51738/2895/6622/2890/4208/2898/22999/2030/23345/4233/1142/1135/9699/57053/9177/84866/8898/1813/120892/2904/54434/1138/1139/57596/2903/57465/57555/124925/10458/5026/81832/56853/9294/23613/6543/1137/135/351/57502/54413/89832/85358/1140/5728/9775	55	a549
cat16	BP	GO:0050772	positive regulation of axonogenesis	40/6474	74/18805	0.540541	1.57011	3.56044	0.000405695	0.013177	0.0110107	23499/57463/1382/23566/53335/22906/6092/2335/6091/23129/9175/9353/4131/26230/4915/10507/1982/8829/10154/627/114798/51199/5604/57611/51393/9423/5048/1954/5605/7074/6792/3897/23654/5365/23191/4137/7473/1002/8482/1826	40	a549
cat16	BP	GO:0006813	potassium ion transport	110/6474	245/18805	0.44898	1.30415	3.47211	0.000408823	0.013177	0.0110107	3749/5999/8514/480/134/9722/476/3776/477/3737/3766/845/57463/4878/2702/88/57628/6000/3756/343450/3760/3769/776/10242/285195/84561/1739/80333/5311/287/3781/6507/30820/348980/3779/56479/9465/3751/1804/358/4846/2645/27012/3788/51305/3786/55151/57582/338567/53828/3746/219527/3778/29850/6833/288/3688/3762/50801/10089/3736/1813/10008/53826/196527/10060/3764/3356/259232/9472/55002/6557/11261/9187/54207/1258/6553/11060/93107/3773/65266/81033/482/7531/4905/2922/23327/5348/3249/3745/57468/1908/478/3783/3763/3753/3772/3785/3755/3750/2273/9215/2316/10479/3784/57657/10723/6550/3792/285335	110	a549
cat16	BP	GO:0002279	mast cell activation involved in immune response	32/6474	56/18805	0.571429	1.65983	3.583	0.000409186	0.013177	0.0110107	2205/5293/8673/11280/2624/116449/3815/2241/10814/7462/4067/8013/5730/6850/867/5777/5729/10125/2242/3566/5170/284021/11314/3965/201294/2922/6813/56848/6845/2623/695/1113	32	a549
cat16	BP	GO:0086065	cell communication involved in cardiac conduction	32/6474	56/18805	0.571429	1.65983	3.583	0.000409186	0.013177	0.0110107	476/477/6262/845/2702/3760/6546/776/6336/287/3781/817/2697/10345/781/783/29119/3762/6330/55800/6910/8913/482/10052/1824/6324/478/54795/5566/2316/3784/775	32	a549
cat16	BP	GO:0061351	neural precursor cell proliferation	76/6474	160/18805	0.475	1.37973	3.49516	0.000413911	0.0132175	0.0110445	9283/5629/23028/9048/4774/473/9181/85440/5455/259266/2016/4036/407738/55679/1499/2047/7474/2624/1524/51176/1950/1495/23305/7101/23595/2309/5803/84376/2737/5764/4067/7472/2260/4683/4781/2018/4851/2263/4192/85458/3688/5080/3736/1813/10818/120892/283375/50937/6660/29127/55198/1638/57096/2290/222484/2009/6095/6376/79801/54820/9289/4763/7157/6532/5048/652991/1000/10653/170302/6663/2258/23654/6567/2316/131405/22933	76	a549
cat16	BP	GO:0032970	regulation of actin filament-based process	167/6474	392/18805	0.42602	1.23746	3.44257	0.000415846	0.0132175	0.0110445	57822/5999/134/27237/1901/5629/998/126820/477/6262/29765/54361/2702/88/7840/5581/8440/140469/129446/55704/7429/10109/10152/10602/81553/4703/2042/90102/5580/4690/23332/25791/9839/1894/23122/1739/56203/5062/11170/9353/57482/2044/116984/22998/683/54959/5156/287/55435/10788/817/2241/5295/5159/11346/26999/1436/89848/23500/4233/2006/85477/10174/9530/6369/9788/10395/23189/100287171/6366/6709/7111/57704/7046/253725/387680/79933/29119/6840/59/85458/8829/391/3636/8500/23075/11211/4035/23325/488/9026/8048/116985/5962/5058/9873/6712/10810/54434/51019/10094/2059/5829/5587/122786/10979/54551/342184/11214/7043/51676/6376/146206/55114/440335/348110/487/246/3690/54828/85464/22899/9912/10458/57551/1440/1856/2314/2885/6093/1824/79822/57731/64857/343578/57580/57644/7408/1613/25959/54795/9535/57026/9620/395/154796/90167/2824/2258/7454/80115/2316/6050/3265/23191/5345/7082/148170/5987/9639/85358/128272/71/775/2017/2626/55616	167	a549
cat16	BP	GO:0021885	forebrain cell migration	36/6474	65/18805	0.553846	1.60875	3.56227	0.000419333	0.0132175	0.0110445	6900/23380/7804/1600/5455/7143/1281/7852/285025/1499/6091/55079/9353/7101/266727/1956/2737/10718/2018/26468/85458/1813/120892/2290/23224/5663/7301/9289/81565/5048/170302/2258/89927/30837/79143/5830	36	a549
cat16	BP	GO:0031122	cytoplasmic microtubule organization	36/6474	65/18805	0.553846	1.60875	3.56227	0.000419333	0.0132175	0.0110445	9659/1855/79745/55704/26160/23332/1739/57606/7461/10345/84376/23189/9748/57562/8500/8496/122060/59341/55605/6249/55835/10426/11261/79768/114791/27229/10300/8312/3837/5048/79187/29911/3985/85378/4137/84942	36	a549
cat16	BP	GO:0043299	leukocyte degranulation	43/6474	81/18805	0.530864	1.542	3.54204	0.000420859	0.0132175	0.0110445	2205/11126/5293/5724/8673/2214/729230/11280/2624/116449/3815/306/10814/3134/7462/4067/8013/5730/6850/867/100431172/3822/5729/10125/2242/3684/3566/5170/284021/11314/3965/201294/2922/6813/84106/634/56848/3689/613/6845/2623/695/1113	43	a549
cat16	BP	GO:0007626	locomotory behavior	98/6474	215/18805	0.455814	1.324	3.46209	0.000434791	0.0135878	0.0113539	1141/6900/1996/477/6886/3766/5538/6905/1600/9698/129521/7143/5581/4211/238/347730/2571/57282/26058/10752/7200/785/6323/1803/2043/57679/4929/2693/2257/4045/111/55079/4887/1182/80157/6622/3074/91137/4886/2916/2890/6414/2668/6531/56172/2911/3751/7988/3620/23259/58524/10499/114/55636/6505/5179/23230/7111/5090/347148/320/64072/22876/89797/7054/5153/9099/1813/22941/60314/894/120892/2059/84189/321/7337/57555/124925/162282/51168/9611/28964/4669/5048/57731/4864/4909/1827/135/351/538/9215/123803/4987/2055/1826/5728/2548	98	a549
cat16	BP	GO:0032944	regulation of mononuclear cell proliferation	111/6474	248/18805	0.447581	1.30009	3.44691	0.000445177	0.0138441	0.0115682	2048/149233/1141/1378/83593/7412/1435/4332/5788/26279/1401/7293/3604/26191/11146/115352/5320/3586/2214/8440/3553/3635/1493/940/3485/6654/64844/942/11148/4690/729230/1499/1739/6480/7037/952/683/3565/59067/8654/3593/5618/84868/2255/4208/3659/383/3113/9750/7940/10385/3115/8379/3620/4067/23513/1029/6850/3559/648/3481/916/923/56253/975/114609/10077/5777/2615/3479/5074/10673/6541/11035/246778/6693/23495/6352/22806/11314/3965/654346/2064/596/5585/933/3594/30835/339390/100/83737/64926/126259/1725/7297/11006/23308/959/50943/695/9231/9093/8764/10288/56244/10859/3135/3109/3105/7535/4860	111	a549
cat16	BP	GO:0002455	humoral immune response mediated by circulating immunoglobulin	31/6474	54/18805	0.574074	1.66751	3.55922	0.000449166	0.0139001	0.0116149	731/1378/1380/725/713/712/714/5788/10747/732/55061/9214/3426/730/735/729/7124/717/721/720/1191/4153/710/975/5777/51279/64127/2208/718/4049/715	31	a549
cat16	BP	GO:1904861	excitatory synapse assembly	25/6474	41/18805	0.609756	1.77116	3.58165	0.000455509	0.0140279	0.0117217	23380/64218/114784/9378/165257/347730/7474/22871/22865/3556/2895/5783/26045/64101/2260/5789/389941/144165/57555/51225/23654/85358/9746/5728/57622	25	a549
cat16	BP	GO:0008037	cell recognition	75/6474	158/18805	0.474684	1.37881	3.46465	0.00046124	0.0141066	0.0117875	2048/6900/63923/725/1401/57463/8547/8440/7852/6092/2042/2043/152330/2047/6091/23129/1739/55079/23022/56130/51294/84868/133418/7287/167/721/6677/948/203074/136242/11055/81704/54742/5047/6366/79937/84665/50863/390243/4153/2348/921/923/56253/5551/8829/2352/975/55118/57453/928/64581/949/2290/7783/226/124912/5175/399687/1954/10666/284359/30835/2525/49/351/5199/26047/2515/203102/8749/10694/1826/4692/56141	75	a549
cat16	BP	GO:0031110	regulation of microtubule polymerization or depolymerization	51/6474	100/18805	0.51	1.48139	3.49732	0.000462513	0.0141066	0.0117875	9659/58497/9181/6683/22924/4133/1639/6314/23332/23122/57606/6622/4131/324/4233/11075/81551/54801/57704/55755/89795/2288/5058/9793/122060/59341/55605/6249/23116/54930/2242/55142/1003/10300/348235/57551/28964/6904/55201/23354/1859/27124/4281/2258/55559/220134/4137/89927/100506658/3304/3303	51	a549
cat16	BP	GO:0006171	cAMP biosynthetic process	9/6474	10/18805	0.9	2.61423	3.69961	0.000467343	0.0141696	0.0118401	109/111/108/107/114/112/196883/113/115	9	a549
cat16	BP	GO:0007163	establishment or maintenance of cell polarity	103/6474	228/18805	0.451754	1.31221	3.43667	0.000469044	0.0141696	0.0118401	10207/57710/11004/29899/23418/998/85440/51057/1639/90102/2047/23332/3064/7474/23150/2932/23122/1739/57560/4134/10252/4131/2195/1495/2255/54908/23291/667/2697/9750/3834/5754/29999/358/10758/79648/4342/81704/286/5747/23189/23513/137886/6366/7010/55691/55755/2625/8729/10312/56253/2011/7465/391/3636/143098/55742/56288/3688/387755/5080/1740/9638/9793/144165/3764/4752/57381/64398/26030/146206/5310/1003/79585/4649/6693/54820/162282/6351/3996/10615/348235/81565/399687/5048/84552/6093/23255/10403/23094/10653/55612/29780/64098/154796/2258/4983/10479/9231/220134/10806/55083/9024	103	a549
cat16	BP	GO:0031644	regulation of nervous system process	61/6474	124/18805	0.491935	1.42892	3.47218	0.000476568	0.0143287	0.0119731	5999/134/5129/1855/7143/9451/9378/2859/55/66000/2693/29909/22871/2257/51738/151647/2890/22999/7124/2911/9444/23345/4846/1135/9699/10497/1959/4544/745/84866/56288/26011/8898/9921/120892/10810/552/2904/54434/85446/1139/2903/57465/57555/10458/55273/81832/56853/9294/23613/6543/351/440829/6663/57502/54413/89832/2629/85358/5728/9775	61	a549
cat16	BP	GO:0043547	positive regulation of GTPase activity	58/6474	117/18805	0.495726	1.43993	3.45869	0.000506407	0.015154	0.0126627	375790/8394/23380/27237/4914/85440/7813/6000/3987/9448/55854/55619/57679/2932/1894/10563/9693/54959/51735/6369/81704/57589/23513/9712/10507/2889/143872/391/3688/23329/116985/10235/7070/23348/9628/26037/9824/10125/4916/116/92154/4763/81565/29/9905/85360/115704/57148/65078/7074/27352/613/5905/139818/3265/202243/9639/55616	58	a549
cat16	BP	GO:0070661	leukocyte proliferation	148/6474	344/18805	0.430233	1.24969	3.38667	0.000516179	0.0153739	0.0128464	2048/149233/1141/1378/23385/1380/83593/7412/1435/4332/5788/26279/1401/7293/3604/26191/11146/54361/115352/5320/3586/2214/8440/3553/3635/1493/940/3485/6654/64844/942/64332/11148/5580/4690/23228/729230/1499/8314/3568/1739/6480/7037/952/3815/683/51176/3565/59067/3575/8654/3593/5618/84868/2255/4208/1436/3659/11119/383/2697/3113/9750/7940/10385/3115/8379/3620/4067/81704/5747/90865/23513/1191/1029/6850/3559/648/10312/5741/3481/916/923/56253/975/114609/10077/931/5777/2615/29110/3479/55716/5074/10673/6541/11035/10125/6376/246778/146433/6693/2013/23495/6352/4763/22806/11314/3965/654346/7157/1636/2064/596/5585/933/3594/30835/339390/100/83737/8740/64926/126259/1725/7297/11006/23308/1439/1438/959/4693/50943/695/9231/9093/8764/10288/2629/56244/10859/3135/3109/3105/7535/4828/4860/26585	148	a549
cat16	BP	GO:0002443	leukocyte mediated immunity	201/6474	483/18805	0.416149	1.20879	3.36823	0.000521137	0.015449	0.0129092	911/2205/149233/2210/914/731/57823/1378/1380/725/713/11126/3570/5293/712/2212/714/3140/5788/10747/732/8915/10459/114548/114836/5724/3586/1130/8807/8673/2215/2214/55061/3554/9214/3553/3635/925/940/5443/6868/9390/64332/10225/201633/5580/5133/729230/11280/7468/1776/5291/2624/1524/170506/7037/6372/116449/26228/3815/306/7098/3426/3565/59067/3575/81545/5295/730/3593/84868/735/729/10814/7124/54210/3136/717/383/1235/10384/721/3106/9025/3107/3134/720/135250/10758/7462/563/64005/4067/1191/4683/8013/5730/23586/6850/2625/10312/867/4153/2147/56253/8509/5551/710/975/23075/100431172/3824/5777/57379/8302/3822/3821/51279/64581/10538/5729/3002/11035/10125/2242/7158/1773/3684/3566/5336/1512/64127/5170/6693/2013/100141515/388325/284021/924/11314/3965/1636/6830/6398/201294/2885/6318/2922/6813/10666/4092/3383/3594/2208/339390/182/84106/634/56848/5819/718/54795/11006/5817/100423062/1439/3689/84861/613/3581/6845/8284/3543/4068/2623/3560/959/50943/7454/695/3665/567/1113/2204/3805/9437/3811/3122/10859/566/1991/3135/203068/2794/3105/4049/6891/100507436/715/2671/9466	201	a549
cat16	BP	GO:0019058	viral life cycle	129/6474	295/18805	0.437288	1.27019	3.38913	0.000525833	0.0155157	0.012965	23633/1378/1380/9636/3428/5629/5586/4774/55223/7293/388646/8673/940/3685/5610/942/1234/7852/64135/25945/1803/185/91392/3921/10663/7879/3694/131578/339122/4057/27074/3693/7037/51193/3576/950/1487/2993/5481/26762/23367/7124/89870/7913/1956/222256/155382/6733/137492/54606/23601/1508/5125/7415/4851/9712/10581/867/4684/117854/10410/8829/56649/975/3688/3416/63901/6737/8519/7405/4939/920/5091/53373/57379/8638/3678/949/6541/3356/3839/3429/53349/7301/51495/440275/11060/9235/9683/3690/6352/7153/3965/596/4864/93343/3383/5886/3609/55337/57169/30835/339390/83737/3643/6614/5819/10155/5817/164668/104/7113/4599/6598/9189/59272/1654/8764/4340/3304/3303/11074/1460/29082/55054/51160/79581/282617/6714	129	a549
cat16	BP	GO:0051017	actin filament bundle assembly	78/6474	166/18805	0.46988	1.36486	3.42119	0.000529223	0.0155191	0.0129678	83715/1901/998/56776/54361/7840/339768/55704/7429/4430/90102/5357/23332/9839/8452/23122/5062/11170/3693/22998/5295/221692/1809/134549/11346/29999/4233/2006/64780/800/10174/9530/9788/10395/83543/7046/79933/29984/8829/10580/10083/8500/23075/116985/408/5962/5058/2059/5829/5074/3936/10979/87/7043/6376/253980/22899/10458/7126/6093/79822/1785/57026/395/154796/90167/7454/80115/2316/5358/5345/7082/9639/85358/71/7791/6714/55616	78	a549
cat16	BP	GO:0099068	postsynapse assembly	44/6474	84/18805	0.52381	1.52151	3.47095	0.000530838	0.0155191	0.0129678	2048/114784/4139/9378/165257/347730/55619/25945/7474/22871/22865/51517/3556/2895/4131/26045/3360/26999/9732/9844/2260/5789/9148/389941/391/94134/89910/6712/144165/9201/57555/22899/51225/1000/54862/57468/9294/65078/23229/54413/85358/4738/5728/57622	44	a549
cat16	BP	GO:0045761	regulation of adenylate cyclase activity	22/6474	35/18805	0.628571	1.82581	3.54318	0.000547873	0.0157174	0.0131334	140/2912/776/729230/5894/1909/84059/2913/9568/796/6786/1813/56413/1910/116/1394/2778/2696/49/554/84876/775	22	a549
cat16	BP	GO:0002643	regulation of tolerance induction	14/6474	19/18805	0.736842	2.1403	3.60323	0.000552486	0.0157174	0.0131334	64844/5133/84868/3106/3620/3559/916/11213/23239/83737/11006/50943/10288/3135	14	a549
cat16	BP	GO:0086014	atrial cardiac muscle cell action potential	14/6474	19/18805	0.736842	2.1403	3.60323	0.000552486	0.0157174	0.0131334	6262/2702/3760/287/3781/2697/783/3762/55800/10052/54795/2316/3784/775	14	a549
cat16	BP	GO:0086026	atrial cardiac muscle cell to AV node cell signaling	14/6474	19/18805	0.736842	2.1403	3.60323	0.000552486	0.0157174	0.0131334	6262/2702/3760/287/3781/2697/783/3762/55800/10052/54795/2316/3784/775	14	a549
cat16	BP	GO:0086066	atrial cardiac muscle cell to AV node cell communication	14/6474	19/18805	0.736842	2.1403	3.60323	0.000552486	0.0157174	0.0131334	6262/2702/3760/287/3781/2697/783/3762/55800/10052/54795/2316/3784/775	14	a549
cat16	BP	GO:1990822	basic amino acid transmembrane transport	14/6474	19/18805	0.736842	2.1403	3.60323	0.000552486	0.0157174	0.0131334	54896/6519/153129/6582/6542/55089/6541/9056/123096/1201/9057/55244/11136/6545	14	a549
cat16	BP	GO:0006816	calcium ion transport	187/6474	447/18805	0.418345	1.21516	3.33597	0.000589026	0.0166088	0.0138783	1141/9629/5999/777/9722/2035/57685/844/477/5788/2701/6262/845/4878/115352/5581/140738/79054/3685/130507/10267/6546/2859/3708/1234/7852/785/776/23228/1499/3064/151651/11280/2814/491/2829/7466/375346/4638/6373/1909/1950/55858/5311/6622/287/817/7222/2823/2916/309/5159/4988/63933/7957/10268/4846/10345/117/2852/55503/56302/2645/168507/137994/286097/816/4067/5533/781/55636/117531/6366/774/23413/55151/114789/5535/783/80036/64072/90550/51196/29979/57053/29850/796/100507027/2147/8065/6786/10367/5031/931/784/920/1813/5777/7009/488/7351/7070/6588/196527/53373/93589/89869/2904/59341/84766/23017/3764/490/246329/3356/5587/259232/9472/623/1910/5663/117155/54822/825/4308/6263/5371/9187/57214/1139/6376/1258/5310/2903/9455/5336/5170/6687/5579/6345/487/51393/3690/8913/114780/6352/1394/27091/6351/9001/10266/489/7531/1636/5026/596/9002/57119/23236/59284/773/79085/6543/11027/54795/3783/5566/9454/1137/135/778/1756/65267/492/5354/10800/8573/2316/5155/10288/353514/9651/10859/5987/84876/25998/775	187	a549
cat16	BP	GO:0042119	neutrophil activation	28/6474	48/18805	0.583333	1.69441	3.49031	0.000589058	0.0166088	0.0138783	5320/5724/8807/3579/5580/1776/6372/3576/306/7124/10758/6850/5777/5781/1773/3684/6352/11314/2896/6813/57580/84106/11027/3689/613/6845/2204/6714	28	a549
cat16	BP	GO:0048593	camera-type eye morphogenesis	66/6474	137/18805	0.481752	1.39934	3.39914	0.000596068	0.0167321	0.0139814	2048/23418/5629/65979/1296/4853/4211/26160/10152/2779/25945/55764/1499/1295/2047/56999/7474/7068/5308/55714/8842/2195/348980/639/221935/54806/358/6101/2737/7472/23554/6505/22882/4915/256297/5076/4851/6094/4041/7054/25987/10083/5080/10818/7070/50937/51761/121643/57096/1735/197021/84465/30812/64220/4763/3975/4669/182/655/357/4693/9215/112724/28514/4901/1826	66	a549
cat16	BP	GO:0034765	regulation of monoatomic ion transmembrane transport	148/6474	345/18805	0.428986	1.24607	3.34248	0.000600214	0.0167719	0.0140146	2048/5999/8514/9722/255738/844/477/6262/3766/845/57463/6536/4878/5174/1520/88/57628/6000/183/5581/150684/3760/130507/6546/2859/3769/785/776/7871/729230/3064/6336/2257/1739/375346/6373/80333/1909/5311/6622/287/3781/817/7222/2916/2890/30820/3779/7402/9465/285966/1804/1080/10345/117/2852/4067/5533/781/9747/3788/55636/117531/55151/5535/783/53828/29979/3746/219527/10312/796/288/2147/6786/3688/3762/5031/931/6330/784/5777/10008/65125/7009/53826/7351/7070/6588/196527/2904/54997/84766/10060/3764/246329/2259/5587/9472/623/825/5371/11261/57214/6376/2903/11060/5170/6687/487/93107/3690/1394/3773/65266/9001/482/7531/5026/596/2922/23327/9002/5348/6324/1908/56848/3783/5566/3763/3753/3772/7533/3755/778/538/1756/2258/65267/5354/2273/9843/2316/3784/3792/2256/775/81	148	a549
cat16	BP	GO:0050867	positive regulation of cell activation	166/6474	392/18805	0.423469	1.23005	3.33515	0.000602774	0.0167719	0.0140146	2048/149233/1141/8289/914/1378/7412/6195/11126/4921/5788/7293/8915/10459/115352/114548/3586/8808/9655/2214/8440/3553/3635/940/29851/3485/942/64332/1803/11148/4690/729230/7474/2814/7468/7037/4976/952/26228/683/51176/3565/59067/3575/81545/3593/5618/84868/2255/4208/26762/8546/7124/84630/3120/3111/3113/6046/57492/3127/3112/3117/10385/2309/3115/3108/2737/4067/51412/81704/1960/5591/90865/6595/8013/6366/6850/79987/3559/2625/3601/648/1326/3481/101/916/921/923/4192/59/975/114609/7704/920/5777/120892/196528/7070/5781/7480/9840/3479/64581/10673/6541/55012/825/10125/7158/29117/3566/64127/5170/6693/1540/6665/124912/6352/3965/3735/5914/596/10666/6597/3594/30835/23476/100/8740/64926/56848/126259/10326/5819/1725/11027/7297/11006/23308/861/2033/351/6598/84861/64109/3561/959/50943/695/2316/567/9093/8764/10288/353514/3122/56244/10859/3135/3109/3105/3118/3119/7535/4860/6714	166	a549
cat16	BP	GO:0001952	regulation of cell-matrix adhesion	61/6474	125/18805	0.488	1.41749	3.39333	0.000621326	0.0171669	0.0143446	23499/1435/1307/54361/57669/3987/9448/51057/2042/90102/23332/2932/23122/347/5291/11170/22998/683/5295/56477/7402/780/948/59339/9723/10395/5747/1029/6366/7010/9748/916/8829/94/7070/10979/342184/6376/1012/2013/3690/4763/1845/50488/8631/596/6093/6370/4680/55612/182/1613/395/2824/8573/7264/71/55920/5728/6714/26585	61	a549
cat16	BP	GO:0046058	cAMP metabolic process	16/6474	23/18805	0.695652	2.02066	3.54883	0.00062238	0.0171669	0.0143446	109/785/111/8622/108/27115/10846/107/114/5150/5741/112/196883/113/115/5143	16	a549
cat16	BP	GO:0120034	positive regulation of plasma membrane bounded cell projection assembly	56/6474	113/18805	0.495575	1.4395	3.3953	0.00063282	0.0173793	0.0145221	26052/375790/998/163404/140469/55704/10109/10152/10602/3064/22871/2932/51364/3815/324/5295/2823/57451/1809/9750/26053/989/54443/6101/23242/158297/100287171/6366/7046/51196/9148/8829/117177/116985/2059/55835/26499/7043/146206/9738/9727/23300/54849/10801/9001/81565/9842/57787/23613/90167/538/139818/3265/23191/148170/100506658	56	a549
cat16	BP	GO:0010959	regulation of metal ion transport	170/6474	403/18805	0.421836	1.22531	3.31287	0.000647391	0.0177028	0.0147925	5999/8514/134/9722/2035/255738/476/844/477/6262/845/57463/79570/4878/115352/88/57628/6000/183/5581/150684/130507/6546/2859/7852/785/776/7871/1499/5270/3064/151651/2257/1739/7466/375346/4638/6373/80333/1950/5311/6622/287/3781/817/7222/2916/30820/5159/3779/7402/9465/1804/4846/10345/117/2852/2645/816/4067/5533/781/3788/55636/117531/55151/5535/783/53828/29979/3746/219527/796/6833/100507027/288/2147/6786/3688/5031/931/6330/784/920/1813/5777/10008/65125/7009/53826/55800/7351/7070/6588/196527/54997/84766/10060/490/246329/2259/3356/5587/9472/623/825/5371/11261/57214/6376/9455/11060/5170/5652/6687/487/51393/93107/3690/6352/1394/6351/65266/4302/9001/5187/482/7531/1636/5026/596/2922/23327/9002/57731/5348/6324/57119/1908/11027/3783/5566/9454/150094/3753/135/7533/3755/778/538/1756/2258/65267/5354/2273/8573/9843/2316/5155/3784/567/10288/353514/10859/5987/3792/84876/2256/775/81	170	a549
cat16	BP	GO:0042445	hormone metabolic process	107/6474	240/18805	0.445833	1.29501	3.33279	0.00066161	0.018014	0.0150525	3283/476/9563/6342/51478/2672/1382/9249/54361/1513/151056/56605/54577/10170/25976/1803/4311/590/5947/9718/1181/131/54490/127/7364/27284/130/7367/1363/5156/10699/7363/1609/8622/3295/64924/5122/2908/2099/7941/1081/51200/64577/54905/6718/1576/3624/7038/1508/195814/10404/5125/340665/3293/1559/2516/6934/2625/2488/1558/2834/1586/3416/27122/83875/84649/5959/2784/8630/53919/5781/1735/10901/1910/10202/10858/50506/6447/1588/90527/5046/6817/3294/53630/1583/1428/1543/59342/1636/4669/10948/15/50700/3249/2865/3991/5126/438/59272/6567/10159/79154/112724/7365/8694/1565/54884	107	a549
cat16	BP	GO:0007215	glutamate receptor signaling pathway	31/6474	55/18805	0.563636	1.63719	3.42897	0.000692158	0.0187652	0.0156802	23385/9378/2917/2912/2895/2891/2916/2890/4208/2898/2911/2914/2913/2918/6505/2893/2900/2904/4308/6376/1201/2903/54550/9455/3745/23236/9454/351/5354/54413/85358	31	a549
cat16	BP	GO:0060996	dendritic spine development	50/6474	99/18805	0.505051	1.46702	3.37577	0.000698545	0.0188577	0.0157575	2048/26052/23380/998/7804/1855/8440/10152/55619/2043/547/2047/25791/22871/5062/8536/170506/23105/4208/1501/84062/221935/816/5789/9148/1982/120892/8499/5663/26037/7337/57555/26115/80725/9912/51225/10458/5048/10298/57468/23613/7074/6792/4693/80823/158866/9231/85358/5728/100132074	50	a549
cat16	BP	GO:0050670	regulation of lymphocyte proliferation	108/6474	243/18805	0.444444	1.29098	3.30796	0.000717421	0.0192852	0.0161148	2048/149233/1141/1378/83593/7412/4332/5788/26279/7293/3604/26191/11146/115352/5320/3586/2214/8440/3553/3635/1493/940/3485/6654/64844/942/11148/4690/729230/1499/1739/7037/952/683/3565/59067/8654/3593/5618/84868/2255/4208/3659/383/3113/9750/7940/10385/3115/8379/3620/4067/23513/1029/6850/3559/648/3481/916/923/56253/975/114609/10077/5777/2615/3479/5074/10673/6541/11035/246778/6693/23495/6352/22806/11314/3965/654346/2064/596/5585/933/3594/30835/339390/100/83737/64926/126259/1725/7297/11006/23308/959/50943/695/9231/9093/8764/10288/56244/10859/3135/3109/3105/7535/4860	108	a549
cat16	BP	GO:0002775	antimicrobial peptide production	10/6474	12/18805	0.833333	2.42058	3.56673	0.000727184	0.0194652	0.0162652	3605/112744/5225/64127/2125/354/25818/5650/3960/1991	10	a549
cat16	BP	GO:0044344	cellular response to fibroblast growth factor stimulus	77/6474	165/18805	0.466667	1.35552	3.32354	0.000736125	0.0195623	0.0163463	2048/4914/4921/54361/10765/238/9378/6654/2817/285220/2066/2042/2043/1499/2047/2591/7474/3373/53834/2261/57560/10563/3576/2044/3815/10252/5156/79625/2255/5159/2246/2324/1436/2264/3340/780/64094/1956/4233/26281/1960/63978/23213/2260/4593/4915/7010/5979/84287/2625/51552/90993/2263/9702/3688/960/5080/10818/5781/2251/2321/91612/5015/2252/8826/7301/4916/79801/6352/3975/2064/2885/3643/55614/55959/56975/131405	77	a549
cat16	BP	GO:0086003	cardiac muscle cell contraction	44/6474	85/18805	0.517647	1.50361	3.37179	0.000736977	0.0195623	0.0163463	134/9722/476/477/6262/2702/3760/6335/6328/6323/776/6332/11280/6336/2257/1739/287/3781/817/2697/781/783/29119/3762/6330/10008/488/55800/10060/3764/487/8913/10052/1824/23327/6324/57644/54795/3753/2258/2316/3784/775/2626	44	a549
cat16	BP	GO:0043303	mast cell degranulation	30/6474	53/18805	0.566038	1.64417	3.40271	0.000763418	0.0200999	0.0167955	2205/5293/8673/11280/2624/116449/3815/10814/7462/4067/8013/5730/6850/867/5729/10125/2242/3566/5170/284021/11314/3965/201294/2922/6813/56848/6845/2623/695/1113	30	a549
cat16	BP	GO:0022029	telencephalon cell migration	34/6474	62/18805	0.548387	1.5929	3.38819	0.00076357	0.0200999	0.0167955	6900/23380/7804/1600/5455/7143/1281/7852/285025/1499/6091/55079/9353/7101/266727/1956/2737/10718/26468/85458/1813/120892/2290/23224/5663/9289/81565/5048/170302/2258/89927/30837/79143/5830	34	a549
cat16	BP	GO:0099175	regulation of postsynapse organization	70/6474	148/18805	0.472973	1.37384	3.30835	0.000792746	0.0207237	0.0173167	2048/26052/998/7804/4139/1855/347730/10152/55619/25945/2043/547/6405/25791/2693/7474/22871/51738/170506/51517/3556/2895/4131/26045/3360/26999/57497/84062/9732/816/9844/2260/5789/9148/3630/391/94134/22941/120892/89910/8499/2904/144165/9201/5663/26037/7337/26115/80725/4763/22899/9912/51225/10458/5048/1000/54862/57468/9294/23613/65078/7074/351/6792/80823/158866/10288/85358/4738/57622	70	a549
cat16	BP	GO:0023061	signal release	205/6474	497/18805	0.412475	1.19811	3.24328	0.000793799	0.0207237	0.0173167	1141/134/23435/140/3737/9783/5538/9900/1131/1855/79971/116841/84417/3557/183/5581/8291/8673/387597/7447/10765/3553/57818/9381/9378/5443/6868/9581/1385/26154/3708/7200/4760/785/2779/2912/5468/185/23178/2693/10675/22871/111/6514/5021/51738/5894/131177/8618/952/2044/2244/10815/9255/1363/6622/8622/1393/9627/3670/3350/2151/2668/4208/10814/4988/22999/7124/7432/2697/80736/84062/2914/8676/1081/358/1956/1080/2852/55503/2645/5799/27445/286097/4067/3624/51305/26281/9699/114/55636/23513/2260/80223/5125/10497/5991/6850/57512/90550/6934/2625/4544/54972/81285/3630/29850/10312/6833/55088/101/2147/51092/4041/91683/1813/9971/5213/488/6857/120892/7351/23409/1374/5781/8499/8825/59341/1407/3764/3356/5587/1910/100507043/5663/5106/440279/8111/6447/1588/55784/9143/9727/8938/5579/116/57555/9256/6352/1394/4763/65266/84961/6720/252983/55512/9501/28964/6532/2922/2767/56729/6813/4087/6860/2865/8425/3745/4826/23236/2778/1908/3172/9885/2696/54795/5566/1137/7074/135/1312/6845/5008/8224/139760/94121/695/8398/6853/2182/8573/6567/5127/240/3784/1113/89832/6928/10859/9024/84876/6566/4828/90019/2691	205	a549
cat16	BP	GO:0072659	protein localization to plasma membrane	128/6474	295/18805	0.433898	1.26034	3.26562	0.000798194	0.0207531	0.0173413	2048/23499/8394/27237/6342/2633/5174/54206/88/57628/5581/8673/9378/55704/7429/10267/2181/9581/26154/25945/2042/10550/254887/7871/7879/5357/131578/80852/23122/23043/1739/27065/51304/80333/950/9693/5593/2580/287/817/5295/2533/51735/63971/7124/4301/7957/1804/10268/1956/2852/9530/51201/816/286/23167/23513/55667/57512/783/10133/23555/81619/55690/3630/288/6653/10580/391/975/25921/6809/3688/8500/4035/784/10938/65125/55800/8048/5962/8301/54997/353116/9847/23426/246329/5583/81693/10484/64398/4644/283576/10490/256764/145567/1201/5780/9727/5170/2013/9912/65266/3675/51225/10266/55625/4905/79651/8631/6093/57731/10627/1000/23136/3745/84106/208/26088/2258/65267/56850/9215/2316/284098/10211/4040/7162	128	a549
cat16	BP	GO:0045927	positive regulation of growth	114/6474	259/18805	0.440154	1.27851	3.27028	0.000803977	0.0208181	0.0173956	23499/375790/5629/6195/1435/998/1382/23566/53335/50618/7429/6868/1385/7852/2066/5357/2335/2693/3373/51738/1981/7466/9175/51193/952/5393/3516/25836/4131/6531/4208/22999/57699/80736/11116/5645/1956/83787/3084/7472/9699/55636/23414/2260/6386/7046/9211/4851/10507/79109/7003/3630/1982/3481/2147/2263/8829/10413/32/1813/6857/627/51761/407975/552/3479/6910/1735/9472/10038/9362/825/57611/51760/6665/2688/51393/57521/3872/2064/6198/9423/114804/5048/596/23327/1954/57731/4092/6860/3249/84717/23236/59284/1457/3643/9962/84258/84861/6792/170302/3897/6197/2182/1654/23191/4137/7473/28514/1002/5830/8482/1826/2691	114	a549
cat16	BP	GO:0038179	neurotrophin signaling pathway	24/6474	40/18805	0.6	1.74282	3.40761	0.000821821	0.0211936	0.0177094	4914/6272/4803/183/6654/57498/66000/5894/9693/10252/26999/9863/4915/2889/2674/5781/627/4916/9001/4909/186/23191/4692/6714	24	a549
cat16	BP	GO:0071774	response to fibroblast growth factor	80/6474	173/18805	0.462428	1.34321	3.286	0.000825208	0.0211948	0.0177104	2048/4914/4921/54361/10765/238/9378/6654/2817/285220/2066/2042/2043/1499/2047/2591/7474/3373/53834/2261/57560/10563/3576/2044/3815/10252/5156/79625/2255/5159/2246/2324/1436/2264/3340/780/64094/1956/4233/26281/1960/63978/23213/2260/4593/4915/7010/5979/84287/2625/3371/51552/3746/5741/90993/2263/9702/3688/960/5080/10818/5781/2251/2321/91612/5015/2252/8826/7301/4916/79801/6352/3975/2064/2885/3643/55614/55959/56975/131405	80	a549
cat16	BP	GO:0021537	telencephalon development	122/6474	280/18805	0.435714	1.26562	3.24466	0.000863299	0.0220837	0.0184532	2048/100996717/6900/23380/5629/23028/477/3737/7804/388677/1600/5455/7143/259266/51377/2016/238/10716/29926/471/1281/4760/7852/2066/6092/285025/1499/66000/7474/6091/5021/2932/55079/8087/27086/170825/9353/2044/306/51176/221692/2890/1436/7101/266727/358/1956/4852/93986/1749/6867/79648/2737/389549/10371/3624/157680/55636/83696/4915/4781/79048/10718/2018/26468/10579/25911/84287/22884/3746/4192/7054/85458/25987/5080/3736/6506/1813/120892/50937/9638/26050/552/196500/2290/23224/5663/64398/51199/8925/89839/29954/6299/54820/9289/4763/3975/482/7531/5914/81565/5048/1000/22903/23236/10501/65078/170302/2258/9215/554/2316/89927/30837/79143/26047/85358/5830/8482/55054/5728/1745	122	a549
cat16	BP	GO:0038084	vascular endothelial growth factor signaling pathway	48/6474	95/18805	0.505263	1.46764	3.31089	0.000873976	0.0222671	0.0186064	2048/4914/5293/4921/238/285220/2066/2042/2043/2047/6091/2261/5291/102191832/2549/2044/3815/5156/3593/57556/5159/2324/1436/2264/7148/780/64094/1956/4233/11156/2260/4593/4915/7010/5979/2263/8829/3688/10077/1634/2321/7301/4916/9289/2064/147372/3643/28514	48	a549
cat16	BP	GO:0070371	ERK1 and ERK2 cascade	137/6474	319/18805	0.429467	1.24747	3.23006	0.000886418	0.0224937	0.0187958	2048/467/4914/4921/5788/3061/4853/26191/2633/5320/55532/8685/3553/9378/3685/200734/285016/151306/2066/9290/2043/2047/2335/1849/5021/152110/1739/2261/7066/2244/100506013/9693/10252/1950/5156/255743/4889/8622/55294/3156/84868/2255/57556/5159/2246/2324/1436/2264/4988/7124/10385/222166/10268/1956/948/2852/3084/799/2887/4067/3624/4342/389658/26281/284/78986/6366/7010/6850/4851/4838/57053/2263/59/8829/3636/114609/6764/5031/960/341152/920/3375/1813/5777/10818/408/80310/5781/5801/3479/59341/55885/3356/57447/10979/388121/5604/10125/1139/6376/54550/1512/64127/4504/65009/116/246/388325/3690/4763/65266/3965/3735/1845/2064/201163/64762/3383/2358/634/5605/7074/351/1652/59272/5155/3265/5345/89832/7936/2651/7162/338599/8482/128239/6714	137	a549
cat16	BP	GO:0060042	retina morphogenesis in camera-type eye	36/6474	67/18805	0.537313	1.56073	3.33153	0.000898248	0.0225708	0.0188602	23418/5629/2779/25945/7068/8842/348980/639/221935/54806/6101/23554/6505/22882/4915/256297/4851/6094/4041/10083/7070/50937/51761/121643/57096/1735/84465/30812/3975/4669/4693/9215/112724/28514/4901/1826	36	a549
cat16	BP	GO:0032535	regulation of cellular component size	150/6474	353/18805	0.424929	1.23429	3.21982	0.000902273	0.0225708	0.0188602	23499/6900/23028/23400/1382/23566/29765/88/8799/10000/7143/5581/8440/53335/140469/7429/10109/10602/4133/1385/81553/6344/4703/5580/57679/4690/6405/5357/2335/7474/2932/84561/23122/1739/56203/9175/9353/57482/1182/4131/3575/2241/23105/26999/89848/23500/389541/358/2006/85477/9530/10371/6369/23189/9821/6366/6709/7111/57704/1759/10439/5979/10507/253725/3778/1982/6840/8829/53841/10083/23075/2784/65125/9026/5962/8301/9873/6712/196527/627/54434/59341/10094/2059/5587/79890/23111/6557/342184/57611/80031/51676/56963/1201/146206/4504/1874/246/51393/57521/85464/10458/9706/1440/2314/9423/2885/5048/1630/361/79822/1954/57731/64857/80131/1785/79036/57468/343578/57580/7408/25959/3783/1291/65078/57026/6792/154796/538/2258/7454/3897/65267/80115/393/23191/4137/7473/148170/10723/1002/2055/3792/85358/118426/8482/1826/5728/128239/2017	150	a549
cat16	BP	GO:0007422	peripheral nervous system development	45/6474	88/18805	0.511364	1.48536	3.30671	0.000903687	0.0225708	0.0188602	23114/7412/9048/60484/576/4808/6905/6654/2817/4664/5274/5894/91137/3670/2668/2676/3908/3084/2115/10397/1960/4915/1959/56288/2065/1910/64398/5604/30812/79152/4763/3691/224/2064/2885/57716/5605/208/1291/861/6663/9968/3265/9639/22933	45	a549
cat16	BP	GO:0035418	protein localization to synapse	45/6474	88/18805	0.511364	1.48536	3.30671	0.000903687	0.0225708	0.0188602	11004/29899/1855/3800/9378/165257/347730/2066/66000/58538/2693/7474/22871/80852/22865/1739/27065/10815/27445/51201/23513/10439/9211/389941/6809/1740/3798/5913/23426/2903/81831/57555/9912/10458/2064/81832/5874/23136/59284/23096/56850/158866/3265/4137/9746	45	a549
cat16	BP	GO:0007043	cell-cell junction assembly	75/6474	161/18805	0.465839	1.35312	3.26045	0.000911061	0.0226623	0.0189367	2048/10207/5586/2701/2702/183/3553/4867/10152/151306/1499/1894/1739/5062/287/100132463/324/2241/1495/1007/1010/1016/7124/3605/2697/4301/222256/24146/79977/1015/8777/143162/143098/56288/5800/9971/94/928/9071/59341/6910/5583/10804/91862/1012/1009/1003/1001/1006/10266/1366/5175/1636/6904/201163/10052/6093/4092/1000/51599/23136/60437/5566/7122/154796/2705/9075/59272/9231/7082/153562/100506658/1002/26047/71	75	a549
cat16	BP	GO:1903034	regulation of response to wounding	83/6474	181/18805	0.458564	1.33199	3.2519	0.000914495	0.0226623	0.0189367	2048/5792/4921/54361/3586/7143/5581/130120/7429/7852/2043/90102/5580/4780/5270/23332/7035/23122/4638/3347/2160/2244/10855/22915/5156/7124/3605/84830/64094/4846/948/5764/5747/5327/90865/23189/5592/22876/2147/4192/710/3688/6484/5777/10019/928/196527/64581/1361/8428/10979/50506/5604/4756/56963/2303/58189/170692/350/239/2896/28964/5055/3640/55612/6915/634/5605/89790/65078/25817/538/8573/2316/5155/240/3265/8578/5345/100506658/71/5728/3346	83	a549
cat16	BP	GO:0007613	memory	62/6474	129/18805	0.48062	1.39606	3.27055	0.000925526	0.0228215	0.0190697	1141/3776/1385/6529/3269/5021/1524/2890/6310/84062/10919/6446/107/5764/157680/114/7436/6505/4593/6833/4192/7054/50801/2237/1813/894/3678/338811/4776/3356/5663/5641/440275/1139/54207/2903/3675/6532/5176/6198/81832/6860/23373/23236/164312/3643/11202/4909/6543/1827/6285/351/1312/2258/139411/9215/89832/4137/123803/85358/6517/100132074	62	a549
cat16	BP	GO:0032956	regulation of actin cytoskeleton organization	148/6474	348/18805	0.425287	1.23533	3.2107	0.000931888	0.0228215	0.0190697	57822/5999/27237/1901/5629/998/126820/29765/54361/88/7840/5581/8440/140469/129446/55704/7429/10109/10152/10602/81553/4703/2042/90102/5580/4690/23332/25791/1894/23122/1739/56203/5062/11170/9353/57482/2044/116984/22998/683/54959/5156/55435/10788/2241/5295/5159/11346/26999/1436/89848/23500/4233/2006/85477/10174/9530/6369/9788/10395/23189/100287171/6366/6709/7111/57704/7046/253725/387680/79933/6840/85458/8829/391/3636/8500/23075/11211/4035/23325/9026/116985/5962/5058/9873/6712/10810/54434/51019/10094/2059/5829/5587/10979/54551/342184/11214/7043/51676/6376/146206/55114/440335/348110/246/3690/54828/85464/22899/9912/10458/57551/1440/1856/2314/2885/6093/79822/57731/64857/343578/57580/7408/1613/25959/9535/57026/9620/395/154796/90167/2824/7454/80115/2316/6050/3265/23191/5345/7082/148170/5987/9639/85358/128272/71/2017/55616	148	a549
cat16	BP	GO:0070664	negative regulation of leukocyte proliferation	50/6474	100/18805	0.5	1.45235	3.28629	0.000934577	0.0228215	0.0190697	1378/83593/4332/26279/1401/11146/5320/3586/3635/1493/64844/942/1739/8654/84868/383/9750/7940/10385/8379/3620/4067/90865/23513/1029/3559/56253/10077/5777/2615/5074/6693/23495/4763/11314/3965/654346/2064/5585/339390/83737/11006/50943/695/9231/8764/10288/10859/3135/26585	50	a549
cat16	BP	GO:0044706	multi-multicellular organism process	98/6474	219/18805	0.447489	1.29982	3.2337	0.000935309	0.0228215	0.0190697	23633/57095/55870/3339/1307/54361/4878/54206/5724/790/3553/3485/3488/5270/2693/5021/51738/8372/952/56977/100506013/10699/3074/1393/5618/84868/53405/5617/2697/2099/780/639/3620/5368/5764/63978/1508/6019/5125/5535/4838/2488/796/6833/2834/5241/7004/2288/552/1833/6866/3678/397/10038/100137049/7043/4313/7142/113/1543/2013/116/64518/3690/1394/3675/3965/3691/5914/1636/6532/596/85360/79816/2778/5675/5671/5669/5672/5673/5678/43847/56848/10155/8605/29924/49/875/102724560/23764/538/4693/10916/7076/2182/59272/139596/7216	98	a549
cat16	BP	GO:0002698	negative regulation of immune effector process	64/6474	134/18805	0.477612	1.38732	3.26023	0.000948928	0.0230651	0.0192732	1378/1380/725/5788/114771/115352/3586/336/9655/55061/3635/10225/201633/5133/729230/5648/1524/3575/2241/84868/7124/383/3106/3134/284/90865/3630/710/3824/5553/5777/7009/11213/966/969/3821/7043/3566/64127/6693/11314/2896/6776/3965/2885/6318/4092/933/339390/634/54/5819/114770/11006/5817/613/50943/3805/10859/3135/3105/100507436/282618/2671	64	a549
cat16	BP	GO:0032945	negative regulation of mononuclear cell proliferation	47/6474	93/18805	0.505376	1.46796	3.27798	0.000977785	0.0236758	0.0197835	1378/83593/4332/26279/1401/11146/5320/3586/3635/1493/64844/942/1739/8654/84868/383/9750/7940/10385/8379/3620/4067/23513/1029/3559/56253/10077/5777/2615/5074/6693/23495/11314/3965/654346/2064/5585/339390/83737/11006/50943/695/9231/8764/10288/10859/3135	47	a549
cat16	BP	GO:0018212	peptidyl-tyrosine modification	90/6474	199/18805	0.452261	1.31368	3.2233	0.000985352	0.0237683	0.0198608	2048/3570/4914/4921/5788/9181/54206/79031/9655/238/6868/2202/10152/2066/2042/2043/5580/285489/2261/5062/10188/3815/683/1950/5156/1609/59067/55294/2241/7060/5618/2255/5159/2324/1436/2264/84630/780/1956/948/3084/4067/5747/284/2260/6850/10507/22876/916/2263/8829/2674/920/5777/9052/5781/3479/3678/2321/3356/2252/2242/5336/9961/64127/146433/3690/80725/1440/7157/5175/2064/3643/57091/11006/1859/64092/3689/351/5008/2623/8459/695/5155/353514/7535/282618/101180976/6714/26585	90	a549
cat16	BP	GO:0060326	cell chemotaxis	139/6474	325/18805	0.427692	1.24232	3.1929	0.000998603	0.023956	0.0200176	8394/27237/1901/7412/3570/1435/5293/57449/3586/1130/3553/6364/6868/3579/1234/7852/1233/7857/1237/9034/1803/185/1238/5580/1232/729230/10663/2047/7474/2829/151647/1524/6372/6373/10563/5473/3576/2549/9353/26228/3815/683/51176/5156/7060/56477/5159/2246/1436/54210/1235/9750/64094/7941/4233/3082/9732/5764/4067/5919/6369/245940/100133267/1960/5747/57509/2260/6366/6850/90550/4851/2022/8729/6288/796/101/4192/8829/391/55742/114609/23075/5800/65125/120425/80310/196527/59341/719/1240/2321/5587/79890/1910/6729/1588/5641/4313/6376/64127/146433/6357/6359/6352/388372/6351/6349/414062/6358/3965/79148/79902/6370/1908/2358/57580/27202/8740/54795/7074/3689/351/1652/158747/5365/4354/5155/240/1113/6368/566/63940/11240/3680/7162/284114/100130520/1667/26585	139	a549
cat16	BP	GO:0002707	negative regulation of lymphocyte mediated immunity	35/6474	65/18805	0.538462	1.56407	3.30077	0.00100068	0.023956	0.0200176	1378/1380/725/5788/55061/3635/10225/201633/5133/3575/84868/383/3106/3134/3824/5777/3821/64127/6693/3965/2885/6318/4092/339390/634/5819/11006/5817/50943/3805/10859/3135/3105/100507436/2671	35	a549
cat16	BP	GO:0006936	muscle contraction	152/6474	359/18805	0.423398	1.22984	3.18596	0.00100591	0.0239905	0.0200465	1141/134/9722/476/844/4660/477/6262/845/29765/1131/4878/2702/7170/5724/7135/58/7139/3760/6546/1134/6335/7852/6328/6323/7273/776/7871/6332/2693/11280/6336/2257/80852/5021/51738/1739/56203/4634/4638/952/3815/1909/255743/2982/287/10874/323/3781/8654/817/4090/1160/30820/2668/147/309/10087/7124/7402/2697/3751/10345/2852/1129/800/9732/781/6641/23213/7111/7169/55151/5592/783/29119/143872/3778/796/59/7140/3762/6330/3736/1410/1813/10008/488/55800/8048/51761/59341/10060/3764/490/4633/246329/3356/5587/1910/1241/4625/6263/226/4629/487/8735/8913/5606/4635/6198/10052/4620/93649/6093/1824/23327/4092/5348/1837/6324/1264/1908/100/10848/6915/55959/1311/57644/1613/7137/54795/5566/3753/6525/1756/2258/23676/59272/6535/9215/2316/6901/3784/1113/9172/1140/775/2017/2548/7136/2626	152	a549
cat16	BP	GO:0002448	mast cell mediated immunity	31/6474	56/18805	0.553571	1.60796	3.30134	0.00104304	0.0246905	0.0206314	2205/5293/8673/11280/2624/116449/3815/10814/7462/4067/8013/5730/6850/867/8509/5729/10125/2242/3566/5170/284021/11314/3965/201294/2922/6813/56848/6845/2623/695/1113	31	a549
cat16	BP	GO:0036230	granulocyte activation	31/6474	56/18805	0.553571	1.60796	3.30134	0.00104304	0.0246905	0.0206314	2205/5320/5724/8807/3579/5580/729230/1776/6372/3576/306/7124/10758/6850/5777/5781/1773/3684/6352/11314/2896/3735/6813/57580/84106/11027/3689/613/6845/2204/6714	31	a549
cat16	BP	GO:0061437	renal system vasculature development	20/6474	32/18805	0.625	1.81543	3.3451	0.00108351	0.0253644	0.0211946	3570/4853/1909/5311/5156/5159/358/284/7010/4851/59/8829/80310/2303/3690/5175/8710/4854/655/5155	20	a549
cat16	BP	GO:0061440	kidney vasculature development	20/6474	32/18805	0.625	1.81543	3.3451	0.00108351	0.0253644	0.0211946	3570/4853/1909/5311/5156/5159/358/284/7010/4851/59/8829/80310/2303/3690/5175/8710/4854/655/5155	20	a549
cat16	BP	GO:2000649	regulation of sodium ion transmembrane transporter activity	20/6474	32/18805	0.625	1.81543	3.3451	0.00108351	0.0253644	0.0211946	255738/7871/2257/817/7402/288/6330/54997/2259/11261/2922/23327/5348/6324/7533/1756/2258/65267/2256/81	20	a549
cat16	BP	GO:0045995	regulation of embryonic development	46/6474	91/18805	0.505495	1.46831	3.24475	0.00109409	0.0253891	0.0212151	27042/54361/51377/51057/90102/4780/7182/1499/9320/23332/8607/55689/23122/93973/170506/25836/3908/7917/989/3910/7472/79813/4851/51552/4838/26011/4798/29127/5015/112869/3975/5048/3909/125476/79816/23236/3172/60436/182/3643/10856/154796/6871/29844/28514/54891	46	a549
cat16	BP	GO:0050672	negative regulation of lymphocyte proliferation	46/6474	91/18805	0.505495	1.46831	3.24475	0.00109409	0.0253891	0.0212151	1378/83593/4332/26279/11146/5320/3586/3635/1493/64844/942/1739/8654/84868/383/9750/7940/10385/8379/3620/4067/23513/1029/3559/56253/10077/5777/2615/5074/6693/23495/11314/3965/654346/2064/5585/339390/83737/11006/50943/695/9231/8764/10288/10859/3135	46	a549
cat16	BP	GO:0098883	synapse pruning	12/6474	16/18805	0.75	2.17852	3.4171	0.00109657	0.0253891	0.0212151	713/712/714/2043/1524/577/3688/10154/6376/3684/23098/718	12	a549
cat16	BP	GO:0061001	regulation of dendritic spine morphogenesis	26/6474	45/18805	0.577778	1.67827	3.30068	0.00111717	0.0257629	0.0215275	2048/26052/7804/10152/2043/547/25791/22871/170506/84062/816/5789/120892/8499/26037/7337/26115/80725/9912/51225/10458/5048/7074/80823/158866/85358	26	a549
cat16	BP	GO:0015695	organic cation transport	58/6474	120/18805	0.483333	1.40394	3.21639	0.00112083	0.0257629	0.0215275	5999/54896/126969/140/6536/5174/152078/54977/6533/80704/2693/5021/54716/6622/153201/6534/206358/6531/153129/6005/222642/7432/6580/80736/6582/85413/6542/6505/118980/220963/6506/120103/55089/6579/6539/55117/6541/23428/9056/55640/5663/123096/1201/6530/9057/55244/6397/57153/2865/3745/126321/135/1312/59272/5002/124935/89832/115286	58	a549
cat16	BP	GO:0016049	cell growth	202/6474	492/18805	0.410569	1.19258	3.13634	0.00113137	0.0259112	0.0216514	23499/5999/63923/6195/79577/998/5538/1382/728642/23566/10459/1855/183/7143/57669/4211/2016/53335/50618/6868/4133/23677/7852/185/6405/1499/3488/5270/66000/2335/7474/8314/344901/2932/3373/23122/51447/1981/9175/11170/27086/54437/51193/84162/952/9353/1909/79960/5393/4131/8470/817/6695/23105/26999/22999/57699/2697/80736/11116/780/51299/221476/7957/340152/5645/26053/6446/1956/3084/81628/10371/3624/23242/81501/9699/6595/6386/1029/10439/7046/10718/5592/9211/2203/10507/79109/3371/7003/3630/1982/2147/8829/10413/3688/1410/94/6857/10235/8835/627/552/8085/3479/51147/144165/4633/114798/9201/55384/9472/623/23111/10668/51199/10038/9362/5371/8826/8128/440275/57611/80031/56963/123904/29948/58189/123879/4504/4682/51760/51393/57521/11143/3872/51379/9706/9043/7157/81565/2064/9423/93649/114804/5048/596/1630/23327/55364/1954/4092/6860/8725/3249/1785/10298/84717/8425/6597/1908/3172/59284/83737/1457/9962/634/56848/10110/84258/65078/7074/6285/351/84861/6792/2258/3897/6197/2273/2182/54413/1654/10479/5931/393/186/8239/23191/9150/4137/7473/1002/3304/3303/135644/9746/8482/1826/4692/2017/2626/26585	202	a549
cat16	BP	GO:0002507	tolerance induction	19/6474	30/18805	0.633333	1.83964	3.33485	0.00114439	0.0261152	0.0218219	29851/64844/1233/5133/84868/3106/3620/4067/3559/916/11213/3965/23239/5678/83737/11006/50943/10288/3135	19	a549
cat16	BP	GO:0006801	superoxide metabolic process	40/6474	77/18805	0.519481	1.50893	3.24244	0.00115098	0.0261714	0.0218689	1401/183/5581/4688/5580/4780/151647/683/6649/654816/1956/4846/948/654817/6505/6850/2176/9973/64581/50506/3684/4504/114757/4353/239/4669/2358/57580/54/4689/655/875/102724560/3689/351/538/4151/1536/4137/124056	40	a549
cat16	BP	GO:0106027	neuron projection organization	48/6474	96/18805	0.5	1.45235	3.21955	0.00117001	0.0265092	0.0221511	2048/26052/998/7804/1855/10152/1639/55619/2043/547/5357/2047/25791/22871/2932/170506/1501/84062/816/5789/3630/8898/120892/8499/2904/5663/26037/5641/1139/7337/26115/80725/9912/3675/51225/10458/5048/3643/23613/478/7074/351/80823/158866/89832/85358/5728/2017	48	a549
cat16	BP	GO:1903779	regulation of cardiac conduction	18/6474	28/18805	0.642857	1.8673	3.32774	0.00119862	0.0268956	0.022474	6262/2702/183/6546/491/10699/287/157378/488/6910/490/487/489/6543/54795/5566/492/59272	18	a549
cat16	BP	GO:0006957	complement activation, alternative pathway	13/6474	18/18805	0.722222	2.09784	3.37643	0.00119979	0.0268956	0.022474	731/81494/1378/1380/3075/732/55061/730/735/629/718/5199/1675	13	a549
cat16	BP	GO:0098712	L-glutamate import across plasma membrane	13/6474	18/18805	0.722222	2.09784	3.37643	0.00119979	0.0268956	0.022474	477/3766/4735/10550/6507/7124/2911/6505/3688/6506/5663/6511/2055	13	a549
cat16	BP	GO:0006346	DNA methylation-dependent constitutive heterochromatin formation	25/6474	43/18805	0.581395	1.68878	3.27631	0.00122424	0.027347	0.0228512	84944/163589/90853/1788/54514/10919/55124/56154/79813/56165/23411/648/143689/4297/55729/11176/10664/4152/91646/653657/57343/1786/10155/29947/85509	25	a549
cat16	BP	GO:0060065	uterus development	17/6474	26/18805	0.653846	1.89922	3.32453	0.00124242	0.0275488	0.0230198	55870/54206/10765/7474/25836/2099/3205/2625/1588/64220/3975/93649/80000/1291/1028/7484/6714	17	a549
cat16	BP	GO:0060041	retina development in camera-type eye	80/6474	175/18805	0.457143	1.32786	3.15729	0.00124976	0.0275488	0.0230198	23418/5629/4774/2782/343035/4867/57835/4760/2779/25945/5158/491/1181/7068/658/5156/8842/256471/2823/2916/348980/5159/7287/7101/84062/639/221935/54806/6101/23554/55636/6505/22882/4915/10319/4781/256297/5076/4851/5979/6094/10312/4041/8829/10083/5080/94/7070/50937/51761/121643/57096/1735/57381/5663/10002/84465/30812/49855/22899/3975/5187/146167/5176/4669/56853/6597/60436/4693/9215/1641/112724/79888/28514/2055/4901/1826/5204/94137/1745	80	a549
cat16	BP	GO:0060562	epithelial tube morphogenesis	143/6474	337/18805	0.424332	1.23256	3.12137	0.00125224	0.0275488	0.0230198	57822/9653/5087/5629/65979/1435/5293/6262/8915/4853/11146/6491/54361/1855/56998/4524/183/4613/10765/26160/3579/4036/7852/2043/55764/1499/7474/23129/339829/1739/29072/27086/4976/9353/1909/10252/11019/51176/1950/5311/3516/255743/81792/2668/2255/26249/4208/2246/1436/2908/7124/2697/6046/2099/780/25902/5754/54806/4233/83605/25928/9723/2737/7472/23242/115908/9788/79977/10395/23513/2138/340419/5076/4851/5979/2022/2625/3371/4838/2348/2263/4041/4192/8829/9645/10413/5241/7289/94/5058/121643/144165/90627/4776/4522/5663/342184/5371/51676/56963/2303/5310/30812/6299/1512/65009/123872/23059/9955/65266/55036/3975/1856/5914/9423/596/1954/80000/25789/10653/7408/5566/655/27443/10762/9620/2719/23654/9968/4435/186/9231/10522/7484/6928/28514/55083/4855/1460/131405/2626/6714/26585	143	a549
cat16	BP	GO:0072073	kidney epithelium development	72/6474	155/18805	0.464516	1.34928	3.16381	0.00125421	0.0275488	0.0230198	9653/5087/4853/54361/56998/5455/183/4072/3579/6092/2043/1499/1739/9353/1909/10252/5311/255743/8842/4090/2668/26249/4208/2246/6580/54806/358/9863/2737/9788/2138/2260/5076/4851/5979/2625/2263/10413/38/5800/1910/342184/8826/4643/4091/2303/5310/30812/7369/6299/9955/65266/3975/5175/5914/596/80000/4092/4087/25789/182/25959/9244/655/2719/4435/186/7484/6928/28514/55083/26585	72	a549
cat16	BP	GO:0061572	actin filament bundle organization	78/6474	170/18805	0.458824	1.33274	3.15777	0.00125498	0.0275488	0.0230198	83715/1901/998/56776/54361/7840/339768/55704/7429/4430/90102/5357/23332/9839/8452/23122/5062/11170/3693/22998/5295/221692/1809/134549/11346/29999/4233/2006/64780/800/10174/9530/9788/10395/83543/7046/79933/29984/8829/10580/10083/8500/23075/116985/408/5962/5058/2059/5829/5074/3936/10979/87/7043/6376/253980/22899/10458/7126/6093/79822/1785/57026/395/154796/90167/7454/80115/2316/5358/5345/7082/9639/85358/71/7791/6714/55616	78	a549
cat16	BP	GO:0030318	melanocyte differentiation	16/6474	24/18805	0.666667	1.93646	3.32621	0.00127101	0.027678	0.0231278	4286/9839/56999/8975/3815/4208/2737/7306/81285/1910/596/2767/1908/6663/4435/4948	16	a549
cat16	BP	GO:0015669	gas transport	15/6474	22/18805	0.681818	1.98047	3.33409	0.00127843	0.027678	0.0231278	6005/358/669/26034/3045/3048/3047/3043/363/3050/51458/3040/3039/114757/4151	15	a549
cat16	BP	GO:0060491	regulation of cell projection assembly	93/6474	208/18805	0.447115	1.29873	3.13912	0.00128178	0.027678	0.0231278	2048/26052/375790/998/163404/140469/9378/55704/10109/51057/10152/10602/64844/26751/5580/64284/3064/22871/2932/5337/51364/4134/9353/26228/3815/27152/324/2241/5295/2823/57451/1809/4117/9750/23500/26053/989/54443/6101/23242/23189/158297/100287171/6366/7046/51196/9148/8829/391/10413/23329/117177/116985/5962/2059/10198/55835/23224/26499/7043/1201/146206/9738/9727/23300/9742/1540/54849/9912/10801/51225/9001/81565/9842/116840/3383/115704/57787/23613/3985/6792/90167/538/7454/5365/139818/3265/23191/148170/10806/100506658/55920/6714	93	a549
cat16	BP	GO:0001912	positive regulation of leukocyte mediated cytotoxicity	36/6474	68/18805	0.529412	1.53778	3.219	0.00128193	0.027678	0.0231278	911/149233/11126/3140/5788/114836/8807/5443/9390/26228/59067/3593/3136/383/3106/3107/3134/135250/563/56253/3824/8302/3822/3821/10125/3684/10666/3594/5819/5817/4068/567/3122/3135/3105/6891	36	a549
cat16	BP	GO:0032411	positive regulation of transporter activity	39/6474	75/18805	0.52	1.51044	3.20937	0.00128704	0.027678	0.0231278	2048/844/4878/5174/1520/88/5580/729230/3064/375346/1909/5311/287/9465/6446/1080/10345/9747/6256/783/219527/288/6786/784/54997/84766/246329/9472/11261/9143/487/9001/482/6324/10110/1756/2258/65267/81	39	a549
cat16	BP	GO:0042490	mechanoreceptor differentiation	39/6474	75/18805	0.52	1.51044	3.20937	0.00128704	0.027678	0.0231278	4914/7399/4613/51057/494513/5357/9497/3516/84059/2561/222662/80736/4646/1687/26281/115908/54845/23513/2260/117531/4915/64072/4851/25861/7007/25987/10083/4647/283310/84189/161497/2558/4669/5048/182/4909/27443/3784/28514	39	a549
cat16	BP	GO:0050953	sensory perception of light stimulus	100/6474	226/18805	0.442478	1.28526	3.12609	0.00131641	0.0281941	0.023559	83872/1141/23418/24/3766/5538/1301/9249/7399/5132/343035/140469/57282/2202/131544/785/2779/84100/6314/1412/5158/9626/7466/4976/54437/10692/5470/84059/7045/2916/84694/53405/7287/22999/118142757/2978/7101/392617/6101/2918/155051/51305/10319/5995/783/64072/5076/25861/65217/6094/7054/10083/4647/51475/5080/5959/9478/51761/93589/84189/57096/55812/10002/197021/4308/9187/6017/1258/1001/368/3801/4649/3859/5306/23746/146167/10052/30062/50700/1406/11190/1417/1415/80781/5956/778/728458/6103/4693/1414/4935/11272/6011/440435/51151/2055/4901/158046/5875/94137	100	a549
cat16	BP	GO:0018108	peptidyl-tyrosine phosphorylation	89/6474	198/18805	0.449495	1.30565	3.13275	0.00131993	0.0281941	0.023559	2048/3570/4914/4921/5788/9181/54206/79031/9655/238/6868/2202/10152/2066/2042/2043/5580/285489/2261/5062/10188/3815/683/1950/5156/1609/59067/55294/2241/7060/5618/2255/5159/2324/1436/2264/84630/780/1956/948/3084/4067/5747/284/2260/6850/10507/22876/916/2263/8829/2674/920/5777/9052/5781/3479/3678/2321/3356/2252/2242/5336/9961/64127/146433/3690/80725/1440/7157/5175/2064/3643/57091/11006/1859/64092/3689/351/5008/2623/695/5155/353514/7535/282618/101180976/6714/26585	89	a549
cat16	BP	GO:0007229	integrin-mediated signaling pathway	54/6474	111/18805	0.486486	1.4131	3.16281	0.00135285	0.028704	0.0239851	9636/65979/998/1307/3987/3685/1281/55679/3694/2335/8452/3693/683/1495/2533/80739/3908/667/83605/5764/5747/1015/6850/8829/3688/10077/7070/5781/3678/5587/2530/10979/3684/3683/2013/3690/3675/3691/55612/57343/84106/634/9510/3689/959/7076/2316/8754/3680/11093/8482/55920/7791/6714	54	a549
cat16	BP	GO:0035249	synaptic transmission, glutamatergic	54/6474	111/18805	0.486486	1.4131	3.16281	0.00135285	0.028704	0.0239851	134/4914/477/7143/9378/2917/785/2912/57679/729230/5270/22871/5021/8087/2895/2891/1182/2916/2890/4208/2908/2898/7124/2911/84062/2914/1956/2913/2918/10497/6833/2893/2900/1813/6857/120892/2904/3764/3356/5663/440279/1201/2903/1006/57555/27091/4763/59284/135/23096/4983/54413/85358/9746	54	a549
cat16	BP	GO:0150076	neuroinflammatory response	44/6474	87/18805	0.505747	1.46904	3.17727	0.00137048	0.0289812	0.0242167	712/5788/3553/4345/9839/131450/1524/7096/26228/7098/6622/7097/3565/2908/7124/84630/1956/107/669/4067/114/90865/1191/23230/3688/4314/4035/120892/3479/3764/5663/29954/6376/3684/5336/2896/4669/135/3689/3460/351/9215/4137/566	44	a549
cat16	BP	GO:0070372	regulation of ERK1 and ERK2 cascade	127/6474	296/18805	0.429054	1.24627	3.09443	0.00139228	0.0293442	0.02452	2048/467/4914/4921/5788/3061/4853/26191/2633/5320/55532/8685/3553/9378/200734/285016/151306/2066/9290/2043/2047/2335/1849/152110/1739/2261/7066/2244/100506013/9693/10252/5156/255743/4889/8622/55294/3156/84868/2255/57556/5159/2246/2324/1436/2264/4988/7124/10385/222166/10268/1956/948/2852/3084/799/4067/3624/4342/389658/26281/284/78986/6366/7010/6850/4851/4838/57053/2263/59/8829/114609/6764/5031/960/341152/920/3375/1813/5777/10818/408/80310/5781/5801/3479/59341/55885/3356/57447/10979/388121/5604/10125/1139/6376/54550/64127/4504/65009/116/246/388325/3690/4763/3965/1845/2064/201163/64762/3383/2358/634/7074/351/1652/59272/5155/3265/5345/89832/7936/2651/7162/338599/8482/6714	127	a549
cat16	BP	GO:0018958	phenol-containing compound metabolic process	56/6474	116/18805	0.482759	1.40227	3.14893	0.00139918	0.0293921	0.0245601	1141/1513/4929/9839/7474/27284/9693/1909/6622/285671/9627/3350/6531/6620/1081/1644/7038/1508/6505/10404/7306/1571/2625/7054/5153/7166/1813/23682/53919/5053/114798/1638/1735/50506/3067/90527/6817/2903/1001/1428/1543/3684/6799/596/3249/126321/10755/3689/1312/538/340595/1652/4435/6567/4948/51151	56	a549
cat16	BP	GO:0120032	regulation of plasma membrane bounded cell projection assembly	92/6474	206/18805	0.446602	1.29724	3.10822	0.00141637	0.029655	0.0247797	2048/26052/375790/998/163404/140469/9378/55704/10109/51057/10152/10602/64844/26751/5580/64284/3064/22871/2932/5337/51364/4134/9353/26228/3815/27152/324/2241/5295/2823/57451/1809/4117/9750/23500/26053/989/54443/6101/23242/23189/158297/100287171/6366/7046/51196/9148/8829/391/10413/23329/117177/116985/5962/2059/10198/55835/23224/26499/7043/1201/146206/9738/9727/23300/9742/1540/54849/9912/10801/51225/9001/81565/9842/116840/3383/115704/57787/23613/3985/6792/90167/538/7454/5365/139818/3265/23191/148170/10806/100506658/55920	92	a549
cat16	BP	GO:0022604	regulation of cell morphogenesis	108/6474	247/18805	0.437247	1.27007	3.09578	0.00142749	0.0297894	0.0248921	2048/23499/6900/9202/22854/64218/832/7804/1855/53335/50618/7429/51057/10602/7852/57471/2043/23363/152273/2335/7474/344901/23129/1739/9175/170506/55171/57619/3815/3074/56990/152503/6678/1436/22999/57699/221472/9820/7940/989/2768/9723/816/6369/9699/5591/5747/23189/5789/445815/10507/2147/2011/2620/391/55742/960/10154/121512/6857/116985/5962/10810/2059/23426/57381/9362/10979/57194/2038/2242/161176/226/348110/4649/57465/51760/6357/10428/10458/9043/1856/114804/5048/23327/10627/6860/23136/3249/59284/342979/9962/7694/1613/84258/29780/7074/54014/3689/64098/6792/80823/23654/5365/23191/148170/157285/6714	108	a549
cat16	BP	GO:0032835	glomerulus development	38/6474	73/18805	0.520548	1.51203	3.176	0.00143936	0.0298409	0.0249351	3570/4853/1285/1286/1909/5156/8842/4208/5159/358/9863/9788/284/23213/7010/51196/5076/4851/5979/59/5800/80310/1910/8826/4643/2303/3690/3975/5175/596/8710/182/4854/55959/655/1312/5155/186	38	a549
cat16	BP	GO:0050854	regulation of antigen receptor-mediated signaling pathway	38/6474	73/18805	0.520548	1.51203	3.176	0.00143936	0.0298409	0.0249351	11126/5788/8915/26191/115352/2633/150771/9214/50852/4690/23228/27086/26228/10385/79037/4067/8525/975/5777/7070/9840/5074/5583/1997/1540/11314/1845/10666/933/100/634/5819/3783/11006/4068/56244/2874/257144	38	a549
cat16	BP	GO:0010810	regulation of cell-substrate adhesion	99/6474	224/18805	0.441964	1.28377	3.09579	0.00145147	0.029994	0.025063	23499/1435/998/1307/54361/2633/5581/57669/5212/3987/9448/10109/51057/2042/90102/2199/55679/1295/23332/2335/10675/2932/23122/25890/347/5291/6480/11170/151887/2244/22998/683/255743/55435/133584/79625/5295/6695/56477/7402/780/136227/948/59339/9723/10395/5747/23189/1029/6366/7010/4851/9748/253725/916/4192/8829/5800/94/7070/3678/10979/342184/6376/1012/2013/246/3690/4763/3675/1845/6904/50488/201294/8631/596/6093/6370/4680/57580/55612/182/57091/1613/395/2824/8573/2316/5155/7264/71/2651/55920/5728/81/6714/26585/3346/1842	99	a549
cat16	BP	GO:0050954	sensory perception of mechanical stimulus	88/6474	196/18805	0.44898	1.30415	3.10145	0.00146011	0.0300745	0.0251303	1141/83715/7809/4914/3776/1301/7399/4648/140469/9381/339768/1285/494513/259236/4036/2917/6335/7852/6323/776/5270/80055/11280/491/7466/7068/950/3815/25836/84059/3074/23262/6507/53405/222662/7124/1302/9750/4646/5269/5172/9311/50617/1687/93035/3786/55636/2138/2260/117531/64072/25861/65217/7007/57053/89797/10083/4647/50801/51475/374462/283310/3736/23621/1833/84189/3356/10804/161497/57214/1428/9455/8312/51168/4155/125336/63895/57731/3249/113278/1291/3753/64699/9215/6907/3784/153562/146183	88	a549
cat16	BP	GO:0032273	positive regulation of protein polymerization	46/6474	92/18805	0.5	1.45235	3.15143	0.00146567	0.0300913	0.0251443	9659/5581/8440/10109/10602/1639/4690/23332/1739/57482/57606/4131/2241/89848/84630/4233/9530/6369/6366/55755/253725/89795/5058/9873/9793/122060/6249/122664/23116/342184/2242/146206/246/10458/1440/28964/2885/7408/80115/220134/4137/148170/100506658/3304/3303/2017	46	a549
cat16	BP	GO:0007162	negative regulation of cell adhesion	133/6474	312/18805	0.426282	1.23822	3.07442	0.00147159	0.0301154	0.0251645	2048/1378/5788/26279/3339/26191/11146/10459/2633/1600/5320/3557/3586/7143/57669/387597/4072/9655/9448/1493/64844/26154/942/201633/2043/90102/5580/5133/5270/23129/23122/1739/347/11170/55435/7045/8654/5295/6695/56477/84868/57556/3659/383/84830/9750/10385/168002/8379/3620/27299/9723/2737/10395/5747/284/23189/23513/1029/6366/445/5592/3559/4851/10507/3371/56253/4192/10077/23075/10154/5800/5777/2065/65125/10019/94/928/5962/2615/5781/969/59341/5074/4313/6376/1012/3566/6693/398/170692/4763/11314/1366/239/6776/3965/654346/1845/6904/2064/4155/4092/9306/6370/10653/339390/83737/182/634/11006/861/135/395/50943/23654/5365/8573/9231/441864/8764/10288/10859/3135/4855/394263/2651/55920/1826/5728/282618/81/6714	133	a549
cat16	BP	GO:0046718	symbiont entry into host cell	62/6474	131/18805	0.473282	1.37474	3.11861	0.00149833	0.030564	0.0255393	1378/1380/55223/7293/8673/3685/942/1234/7852/25945/1803/185/3921/3694/3693/7037/51193/950/2993/26762/1956/222256/23601/1508/867/4684/8829/56649/975/3688/3416/6737/7405/920/53373/3678/949/6541/3356/3839/7301/11060/3690/3965/4864/3383/3609/30835/339390/83737/3643/6614/5819/5817/7113/59272/8764/4340/3304/3303/79581/6714	62	a549
cat16	BP	GO:0044409	symbiont entry into host	64/6474	136/18805	0.470588	1.36692	3.11163	0.00151935	0.0308934	0.0258145	1378/1380/55223/7293/8673/3685/942/1234/7852/25945/1803/185/3921/3694/3693/7037/51193/3576/950/2993/26762/1956/222256/2519/23601/1508/867/4684/8829/56649/975/3688/3416/6737/7405/920/53373/3678/949/6541/3356/3839/7301/11060/3690/3965/4864/3383/3609/30835/339390/83737/3643/6614/5819/5817/7113/59272/8764/4340/3304/3303/79581/6714	64	a549
cat16	BP	GO:0002573	myeloid leukocyte differentiation	109/6474	250/18805	0.436	1.26645	3.073	0.00153087	0.0308986	0.0258189	63976/149233/3428/1435/5293/998/9398/714/6886/4853/56998/3635/9855/841/1385/9290/5468/4286/1499/3694/8314/4057/2624/7037/57560/27086/3815/51176/7098/3516/7097/3565/55294/256471/5295/3593/3662/133522/8546/1436/2908/7124/3605/9444/84456/10234/29887/799/4067/3624/27102/81501/10221/90865/23230/2625/23411/84293/2488/10312/796/975/56834/116071/5138/5153/920/3375/7351/54997/10538/10202/5663/6729/8111/3658/2242/146433/863/57521/4763/2124/25979/2194/1440/6776/5914/4669/5026/5048/147710/634/11006/861/351/2623/4693/2719/139716/9215/3665/126014/22904/2629/10859/56975/3297/6714/7030	109	a549
cat16	BP	GO:0010927	cellular component assembly involved in morphogenesis	66/6474	141/18805	0.468085	1.35964	3.10594	0.00153502	0.0308986	0.0258189	5629/844/84033/29765/88/58/7139/2817/3267/4703/7273/90102/4336/23363/23332/23122/56203/6691/5156/7097/287/11063/5159/346653/84691/1124/2318/64753/3268/11055/157680/100129669/5239/7111/84665/11155/79933/7140/10529/3688/26011/8898/928/8048/4604/84519/4633/113622/5587/64398/57082/825/11214/70/51090/4629/146849/3880/3691/2314/5048/23136/5819/5990/9172/71	66	a549
cat16	BP	GO:0032989	cellular anatomical entity morphogenesis	66/6474	141/18805	0.468085	1.35964	3.10594	0.00153502	0.0308986	0.0258189	5629/844/84033/29765/88/58/7139/2817/3267/4703/7273/90102/4336/23363/23332/23122/56203/6691/5156/7097/287/11063/5159/346653/84691/1124/2318/64753/3268/11055/157680/100129669/5239/7111/84665/11155/79933/7140/10529/3688/26011/8898/928/8048/4604/84519/4633/113622/5587/64398/57082/825/11214/70/51090/4629/146849/3880/3691/2314/5048/23136/5819/5990/9172/71	66	a549
cat16	BP	GO:0002886	regulation of myeloid leukocyte mediated immunity	31/6474	57/18805	0.54386	1.57975	3.17622	0.00153908	0.0308986	0.0258189	5724/8673/5443/729230/1776/2624/1524/170506/6372/26228/383/4067/23586/6850/2242/1773/3684/3566/5170/11314/3965/201294/6813/84106/56848/718/3689/613/6845/2623/695	31	a549
cat16	BP	GO:1900271	regulation of long-term synaptic potentiation	27/6474	48/18805	0.5625	1.63389	3.18615	0.00156896	0.0312341	0.0260992	2048/134/23385/2043/4311/2932/27065/11170/8087/1524/107/51201/5764/114/3630/1813/10858/5641/440275/1139/794/4763/135/351/89832/10288/85358	27	a549
cat16	BP	GO:0007585	respiratory gaseous exchange by respiratory system	40/6474	78/18805	0.512821	1.48959	3.13947	0.00158506	0.0312341	0.0260992	10905/134/81839/477/200373/79582/2744/23178/4929/9427/152110/170825/9407/1909/2324/8546/3340/669/2006/5090/729238/144535/401/7352/1602/2530/79068/57555/1770/2922/147372/54862/1291/1439/10800/54413/1329/4828/4692/2548	40	a549
cat16	BP	GO:0019226	transmission of nerve impulse	40/6474	78/18805	0.512821	1.48959	3.13947	0.00158506	0.0312341	0.0260992	1901/3776/477/3737/7143/2859/1134/6335/785/6323/2693/10242/11280/2257/51738/2890/348980/2898/3751/2852/3786/58524/5179/4915/4544/288/50801/6330/3736/552/3764/27091/5048/57731/6324/59284/1291/2629/26047/146183	40	a549
cat16	BP	GO:0032729	positive regulation of type II interferon production	40/6474	78/18805	0.512821	1.48959	3.13947	0.00158506	0.0312341	0.0260992	149233/914/9636/3595/11126/26191/114836/3554/3553/729230/7474/7098/7294/59067/3670/3593/84868/7124/11119/3113/3115/23513/916/56253/64581/246778/3394/3965/284293/10666/3594/7297/351/3265/10859/5987/3105/4049/282618/9466	40	a549
cat16	BP	GO:0042462	eye photoreceptor cell development	22/6474	37/18805	0.594595	1.72712	3.20781	0.00159026	0.0312341	0.0260992	23418/118427/2779/7068/348980/7287/639/2792/6101/4915/7054/10083/4647/5080/7070/57096/1735/10002/4669/55184/112724/4901	22	a549
cat16	BP	GO:0097484	dendrite extension	22/6474	37/18805	0.594595	1.72712	3.20781	0.00159026	0.0312341	0.0260992	53335/50618/7852/66000/344901/26999/22999/57699/26053/9699/6857/9362/51760/9043/114804/23327/6860/59284/9962/84258/10479/23191	22	a549
cat16	BP	GO:0099171	presynaptic modulation of chemical synaptic transmission	22/6474	37/18805	0.594595	1.72712	3.20781	0.00159026	0.0312341	0.0260992	140/2912/2932/8087/2898/107/1129/1142/3092/320/91683/1813/23621/3356/1138/321/5579/84961/28964/10755/135/7533	22	a549
cat16	BP	GO:0045216	cell-cell junction organization	98/6474	222/18805	0.441441	1.28225	3.06528	0.00160014	0.0313311	0.0261803	2048/10207/5586/998/2701/2702/29841/183/3987/3553/129446/4867/10152/151306/2043/55679/1499/1894/1739/5062/287/100132463/324/2241/1495/1007/1010/1016/1436/7124/3605/2697/4301/222256/83605/24146/9788/79977/1015/8777/9414/7046/79987/25861/143162/6833/143098/56288/5800/9971/94/928/5962/9071/59341/6910/5583/10804/10979/7043/91862/1012/1009/1003/1001/3801/1006/57555/10266/1366/5175/1636/6904/201163/10052/6093/4092/1000/51599/23136/27134/60437/5566/7122/154796/2705/9075/57502/59272/2316/9231/7082/153562/100506658/1002/26047/71/6714	98	a549
cat16	BP	GO:0031343	positive regulation of cell killing	37/6474	71/18805	0.521127	1.51371	3.1423	0.00160991	0.0314254	0.0262591	911/149233/11126/3140/5788/114836/8807/5443/9390/26228/59067/3593/3136/383/3106/3107/3134/135250/563/56253/5551/3824/8302/3822/3821/10125/3684/10666/3594/5819/5817/4068/567/3122/3135/3105/6891	37	a549
cat16	BP	GO:0032609	type II interferon production	59/6474	124/18805	0.475806	1.38207	3.09293	0.00164238	0.0318632	0.026625	149233/914/1378/9636/3595/11126/114771/257101/26191/114836/26525/3586/3554/3553/10225/729230/79876/7474/7098/7294/59067/55325/3670/3593/84868/7124/11119/3113/3115/3624/90865/23513/2625/916/56253/9971/64581/11035/246778/64127/3394/3965/654346/5914/284293/10666/3594/7297/114770/11006/351/50943/3265/10859/5987/3105/4049/282618/9466	59	a549
cat16	BP	GO:0032649	regulation of type II interferon production	59/6474	124/18805	0.475806	1.38207	3.09293	0.00164238	0.0318632	0.026625	149233/914/1378/9636/3595/11126/114771/257101/26191/114836/26525/3586/3554/3553/10225/729230/79876/7474/7098/7294/59067/55325/3670/3593/84868/7124/11119/3113/3115/3624/90865/23513/2625/916/56253/9971/64581/11035/246778/64127/3394/3965/654346/5914/284293/10666/3594/7297/114770/11006/351/50943/3265/10859/5987/3105/4049/282618/9466	59	a549
cat16	BP	GO:0042129	regulation of T cell proliferation	83/6474	184/18805	0.451087	1.31027	3.0645	0.00165848	0.0320774	0.0268039	149233/1378/7412/5788/26279/3604/11146/5320/3586/8440/3553/1493/940/3485/6654/64844/942/11148/4690/729230/1499/1739/7037/3565/59067/8654/3593/84868/3659/383/3113/9750/10385/3115/8379/3620/23513/1029/6850/3559/648/3481/916/923/56253/975/10077/5777/2615/3479/5074/10673/6541/11035/246778/6693/6352/3965/654346/2064/3594/30835/339390/83737/64926/126259/1725/7297/11006/23308/959/50943/9231/9093/8764/10288/56244/10859/3135/3109/3105/7535/4860	83	a549
cat16	BP	GO:0045088	regulation of innate immune response	197/6474	482/18805	0.408714	1.18719	3.0166	0.00166419	0.03209	0.0268144	1378/9636/3428/11126/3075/4332/55223/107181291/115362/2672/8915/9447/5538/26191/7804/115352/114548/114836/1520/9698/8547/8807/5581/9781/130120/55577/338382/55061/3635/9470/5610/841/26058/64332/64135/10225/201633/5468/4780/6565/7867/152138/7474/4057/5062/51304/116449/7096/81793/7098/80216/7294/7097/59067/79931/90268/5295/3593/84868/51752/3662/8546/3659/340061/4795/7124/89870/383/2099/3106/3134/135250/948/4067/5591/23643/23586/6850/29979/338322/3630/4153/101/117854/56253/710/114609/26007/25921/6737/3824/834/1813/9971/5777/23325/11213/51296/9958/5058/80196/29110/55703/1374/5781/26253/8302/8638/3822/3821/3764/64581/55198/5587/7187/373509/10125/7301/1387/197358/5336/64127/5170/84166/84937/9683/1540/388325/22861/55666/6352/11314/23098/2896/7531/3965/79132/6397/4669/8678/2885/6318/54941/57724/10666/8780/57169/2358/57663/83737/147945/58509/57787/634/25939/5819/29997/11027/11140/56927/5817/81030/2033/351/23151/23170/4068/286430/3654/695/6197/1654/4841/3665/9093/3805/9437/100132285/23547/26065/10859/4671/3135/3304/10211/3303/11074/3105/100507436/2874/84282/10871/100130520/22933/2671/6714/10084	197	a549
cat16	BP	GO:0001504	neurotransmitter uptake	26/6474	46/18805	0.565217	1.64178	3.15773	0.00173422	0.0332383	0.027774	477/3766/6529/6538/6622/6507/2668/6531/6580/2030/6582/3688/6506/1813/6540/6539/6530/9143/3690/2670/6532/6511/351/2824/10211/2055	26	a549
cat16	BP	GO:0048483	autonomic nervous system development	26/6474	46/18805	0.565217	1.64178	3.15773	0.00173422	0.0332383	0.027774	7412/65979/4914/3196/51052/6405/1499/2335/8626/1909/2668/2676/10371/5979/2625/1959/89797/8829/401/1910/30812/3211/4763/6532/104/6663	26	a549
cat16	BP	GO:0002704	negative regulation of leukocyte mediated immunity	39/6474	76/18805	0.513158	1.49057	3.10499	0.00177443	0.0333766	0.0278895	1378/1380/725/5788/55061/3635/10225/201633/5133/729230/1524/3575/84868/383/3106/3134/3824/5777/3821/64127/6693/11314/3965/2885/6318/4092/339390/634/5819/11006/5817/613/50943/3805/10859/3135/3105/100507436/2671	39	a549
cat16	BP	GO:0045123	cellular extravasation	39/6474	76/18805	0.513158	1.49057	3.10499	0.00177443	0.0333766	0.0278895	7412/5293/5724/6401/6402/3554/729230/1524/683/2241/56477/7124/9750/6366/101/10894/4192/3688/6484/120425/80310/7070/11035/6376/3683/6693/5175/6093/6370/3383/23236/83483/3689/613/4267/83692/566/1991/9466	39	a549
cat16	BP	GO:0021889	olfactory bulb interneuron differentiation	9/6474	11/18805	0.818182	2.37657	3.309	0.00177826	0.0333766	0.0278895	2066/6092/7474/6091/170825/9353/1749/6299/170302	9	a549
cat16	BP	GO:0033632	regulation of cell-cell adhesion mediated by integrin	9/6474	11/18805	0.818182	2.37657	3.309	0.00177826	0.0333766	0.0278895	1803/10563/916/23075/65125/6352/9780/8631/100	9	a549
cat16	BP	GO:0051657	maintenance of organelle location	9/6474	11/18805	0.818182	2.37657	3.309	0.00177826	0.0333766	0.0278895	29899/259266/55171/51490/23411/57584/7405/487/5048	9	a549
cat16	BP	GO:0090394	negative regulation of excitatory postsynaptic potential	9/6474	11/18805	0.818182	2.37657	3.309	0.00177826	0.0333766	0.0278895	23345/84866/8898/120892/56853/9294/57502/5728/9775	9	a549
cat16	BP	GO:2000109	regulation of macrophage apoptotic process	9/6474	11/18805	0.818182	2.37657	3.309	0.00177826	0.0333766	0.0278895	1234/2693/6480/4208/1029/23411/64127/6352/3665	9	a549
cat16	BP	GO:0051932	synaptic transmission, GABAergic	33/6474	62/18805	0.532258	1.54605	3.12046	0.00178523	0.0334085	0.0279162	2563/134/3776/5581/9378/6529/23228/22871/5021/22865/51304/1182/2555/4889/2559/2566/2554/2561/9568/1813/259232/2558/1201/8938/85445/57555/4763/9001/135/8224/2556/9746/7162	33	a549
cat16	BP	GO:0046847	filopodium assembly	36/6474	69/18805	0.521739	1.51549	3.10829	0.00180089	0.0336025	0.0280782	2048/26052/375790/23380/998/163404/140469/9378/50649/5580/64284/152273/22871/5295/2823/57451/1809/9750/221472/23500/6366/7046/9148/8829/121512/117177/116985/221178/7043/1201/9912/3691/9294/23613/139818/57348	36	a549
cat16	BP	GO:0050900	leukocyte migration	164/6474	395/18805	0.41519	1.206	2.99814	0.00180881	0.0336513	0.028119	134/1901/7412/3570/1435/5293/9048/998/5724/6401/3586/1130/6402/3554/3553/6364/6654/6868/3579/1234/7852/7857/4345/1803/729230/7474/131450/151647/347/1524/6372/6373/10563/5473/3576/9353/26228/3815/683/9255/2241/5295/7060/56477/6793/1436/7124/3605/54210/1235/84830/9750/7941/2770/5764/64005/4067/5919/6369/81704/5747/90865/57509/6366/6850/90550/5979/2625/8729/6288/796/101/10894/56253/4192/975/114609/3688/6484/23075/5800/65125/120425/928/80310/7070/196527/23143/969/59341/2059/719/1240/2321/79890/623/1910/11035/6729/1588/5641/51676/4313/6376/7369/2813/64127/146433/3683/6693/2013/6357/3690/6352/388372/6351/4763/11314/3675/55512/3965/5175/79148/79902/5048/6093/6370/3383/23236/1908/2358/100/57580/27202/8740/83483/54795/3689/351/613/4267/1652/158747/83692/4354/5155/240/1113/6368/8764/2629/566/1991/63940/11240/3680/284114/7535/100130520/1667/6714/26585/257144/9466	164	a549
cat16	BP	GO:0043270	positive regulation of monoatomic ion transport	93/6474	210/18805	0.442857	1.28637	3.02374	0.00183841	0.034102	0.0284957	2048/134/9722/844/57463/4878/5174/1520/88/6000/776/729230/3064/2257/1739/7466/375346/4638/6373/1909/5311/6622/287/7222/2916/5159/3779/9465/1080/10345/117/2852/5533/9747/5535/783/53828/3746/219527/6833/288/2147/6786/5031/931/6330/784/1128/53826/55800/7070/196527/54997/84766/490/246329/9472/623/825/11261/57214/6376/5170/5652/487/51393/6352/6351/4302/9001/482/6532/5026/9002/5348/6324/1908/11027/3783/3753/1756/2258/65267/5354/2273/8573/9843/2316/5155/3784/353514/84876/81	93	a549
cat16	BP	GO:1904062	regulation of monoatomic cation transmembrane transport	132/6474	311/18805	0.424437	1.23286	3.00037	0.00185709	0.0342668	0.0286334	5999/8514/9722/255738/844/477/6262/845/57463/4878/5174/1520/88/57628/6000/183/5581/150684/130507/6546/2859/785/776/7871/3064/2257/1739/375346/6373/80333/1909/5311/6622/287/3781/817/7222/2916/30820/3779/7402/9465/1804/10345/117/2852/4067/5533/781/3788/55636/117531/55151/5535/783/53828/29979/3746/219527/10312/796/288/2147/6786/3688/5031/931/6330/784/5777/10008/65125/7009/53826/7351/7070/6588/196527/2904/54997/84766/10060/246329/2259/5587/9472/623/825/5371/11261/57214/6376/2903/11060/5170/6687/487/93107/3690/1394/65266/9001/482/7531/5026/596/2922/23327/9002/5348/6324/1908/56848/3783/5566/3753/7533/3755/778/538/1756/2258/65267/5354/2273/9843/2316/3784/3792/2256/775/81	132	a549
cat16	BP	GO:0050806	positive regulation of synaptic transmission	80/6474	177/18805	0.451977	1.31286	3.03013	0.0018581	0.0342668	0.0286334	2048/134/23385/4914/7143/5581/9378/347730/2043/4311/729230/5270/22871/5021/2932/27065/51304/11170/8087/1524/6622/10874/5924/6507/3156/26045/2890/2898/3908/7124/7101/84062/1956/107/2852/286097/51201/5764/114/6505/4915/57512/9211/3630/91683/6809/1813/22941/6857/5913/2904/4776/259232/10858/9187/5641/440275/1139/2903/8938/794/253980/57555/27091/4763/2670/9001/56729/59284/6543/135/351/23096/54413/9215/89832/10288/10211/85358/9746	80	a549
cat16	BP	GO:0031116	positive regulation of microtubule polymerization	20/6474	33/18805	0.606061	1.76042	3.16788	0.00186496	0.0342936	0.0286558	9659/1639/23332/57606/4131/4233/55755/89795/5058/9793/122060/6249/23116/2242/28964/220134/4137/100506658/3304/3303	20	a549
cat16	BP	GO:0031334	positive regulation of protein-containing complex assembly	91/6474	205/18805	0.443902	1.2894	3.01879	0.00187447	0.0343689	0.0287187	9659/9636/6886/115362/26191/5581/8440/10109/10602/129293/1639/4690/23332/2932/1981/1739/7037/10563/57482/57606/57600/6622/4131/2241/89848/7124/84630/4233/948/9530/3084/6369/1015/1191/6366/10497/7415/6850/55755/253725/50632/143098/114609/25921/89795/4314/55832/9026/5058/9873/9793/122060/7480/64581/6249/122664/5587/3936/23116/84962/10979/373509/342184/7453/2242/146206/1003/5336/21/246/10458/9780/1440/7157/28964/8631/2885/55612/57787/7408/80115/695/1654/220134/4137/148170/100506658/3304/3303/2017/6714	91	a549
cat16	BP	GO:0071375	cellular response to peptide hormone stimulus	154/6474	369/18805	0.417344	1.21226	2.9837	0.00190919	0.0349046	0.0291663	2048/6339/255738/4914/4921/88/183/55532/238/3553/55777/6654/285220/2066/2042/2043/5468/185/5580/4929/4690/4780/2047/8452/2693/2932/51738/5894/2261/132864/2549/2044/3815/1909/5156/4131/2195/1393/324/2241/5295/2890/5159/2324/1436/2264/57492/780/1956/4233/2852/23484/2645/23516/2887/4067/3624/5919/10499/5591/114/5747/23189/2260/4593/8013/4915/7010/445/29988/55667/5979/2203/79109/79746/23411/5791/3630/3481/5305/2263/6653/10580/3416/5080/23371/9971/79837/8048/7351/8835/5781/9847/112/490/5829/55198/2321/7253/5587/9882/5106/4644/64397/145264/7301/64506/2303/1583/4916/5170/5579/2688/3690/1442/1444/1394/10458/6720/83990/252983/55625/6776/1636/81565/2642/2064/6198/2885/6093/9663/2865/376497/23236/2778/3172/3643/634/208/7297/9361/5566/1291/1438/5905/186/3265/23191/8396/30837/5313/6517/3297/6714	154	a549
cat16	BP	GO:0002209	behavioral defense response	25/6474	44/18805	0.568182	1.6504	3.12959	0.00191494	0.0349092	0.0291701	2048/477/4862/55515/1803/57679/27136/1981/8622/3350/4208/2898/7101/6505/5179/4192/2558/162282/84961/6198/596/2922/2033/1312/9215	25	a549
cat16	BP	GO:0042063	gliogenesis	146/6474	348/18805	0.41954	1.21864	2.98294	0.00192912	0.0350447	0.0292834	3953/9283/6900/23385/7161/23380/26227/23418/1435/712/4774/6886/3766/7804/1600/80045/4613/2840/2016/3553/6654/2817/1281/4664/4036/7852/2043/4336/729230/1499/5270/9839/10675/5894/1181/1524/170825/26228/51176/57721/7097/3074/91137/256471/2255/1436/2908/3908/7124/84630/7101/9444/23595/23500/7957/1956/5803/2737/5764/4067/10397/90865/23513/5179/1191/23230/4915/10319/4781/5076/4851/5209/1959/6833/2147/55553/745/4192/56288/26011/9921/5080/4035/1128/2065/928/5781/10810/5501/5787/2290/5583/23224/5663/64398/5604/6376/30812/146433/9289/79152/4763/443/2670/482/2896/3691/7157/2064/9423/4669/2885/5048/147495/4152/1000/57716/5605/208/1291/7074/10215/135/351/6663/2824/4693/8450/9968/5354/10800/9215/3265/4137/89927/30837/79143/2629/28514/566/9639/4049/5728/4692/22933/1745	146	a549
cat16	BP	GO:0048638	regulation of developmental growth	138/6474	327/18805	0.422018	1.22583	2.98504	0.00193342	0.0350447	0.0292834	84944/23499/5999/375790/7161/5629/1435/3776/1382/23566/7143/53335/55777/51052/50618/7429/4133/1385/7852/2066/6405/5357/2335/2693/7474/344901/2932/51738/23122/2261/9175/8292/27086/3516/80014/25836/4131/4886/23105/6531/4208/22999/57699/221476/1081/3084/10371/7472/26281/9699/55636/23414/2260/4593/158376/10439/7046/4851/10507/1982/3481/2263/8829/10413/32/1813/6857/8835/627/51761/407975/8825/3479/6910/23077/1735/9472/23111/60485/10038/9362/825/5641/57611/80031/56963/2303/79068/4504/51760/6665/2688/51393/9706/6776/9043/10743/6532/6198/9423/114804/5026/5048/596/1630/23327/1954/57731/4092/6860/1785/23236/2778/59284/3643/9962/84258/861/65078/351/6792/170302/2258/3897/393/23191/9150/4137/6928/7473/28514/1002/5830/8482/1826/5728/2017/2691	138	a549
cat16	BP	GO:0060997	dendritic spine morphogenesis	32/6474	60/18805	0.533333	1.54917	3.08712	0.00199365	0.0360333	0.0301095	2048/26052/998/7804/1855/10152/55619/2043/547/2047/25791/22871/170506/1501/84062/816/5789/120892/8499/26037/7337/26115/80725/9912/51225/10458/5048/7074/80823/158866/85358/5728	32	a549
cat16	BP	GO:0002696	positive regulation of leukocyte activation	155/6474	372/18805	0.416667	1.21029	2.96828	0.00200041	0.0360529	0.0301258	2048/149233/1141/8289/914/1378/7412/11126/5788/7293/8915/10459/115352/114548/3586/8808/9655/2214/8440/3553/3635/940/29851/3485/942/64332/1803/11148/4690/729230/7474/7468/7037/4976/952/26228/683/51176/3565/59067/3575/81545/3593/5618/84868/2255/4208/26762/8546/7124/84630/3120/3111/3113/6046/57492/3127/3112/3117/10385/2309/3115/3108/2737/4067/51412/81704/1960/5591/90865/6595/8013/6366/6850/3559/2625/3601/648/1326/3481/101/916/921/923/4192/975/114609/7704/920/5777/120892/196528/7070/5781/7480/9840/3479/64581/10673/6541/55012/10125/7158/29117/3566/64127/5170/6693/1540/124912/6352/3965/3735/5914/596/10666/6597/3594/30835/23476/100/8740/64926/56848/126259/10326/5819/1725/7297/11006/23308/861/2033/6598/84861/64109/3561/959/50943/695/567/9093/8764/10288/3122/56244/10859/3135/3109/3105/3118/3119/7535/4860/6714	155	a549
cat16	BP	GO:0051491	positive regulation of filopodium assembly	19/6474	31/18805	0.612903	1.7803	3.15047	0.00200679	0.0360653	0.0301362	26052/375790/998/163404/140469/22871/5295/2823/57451/1809/9750/6366/7046/9148/8829/116985/7043/23613/139818	19	a549
cat16	BP	GO:0097061	dendritic spine organization	43/6474	86/18805	0.5	1.45235	3.04644	0.00205762	0.0368744	0.0308123	2048/26052/998/7804/1855/10152/55619/2043/547/2047/25791/22871/170506/1501/84062/816/5789/3630/8898/120892/8499/2904/26037/5641/1139/7337/26115/80725/9912/3675/51225/10458/5048/3643/23613/7074/351/80823/158866/89832/85358/5728/2017	43	a549
cat16	BP	GO:0048515	spermatid differentiation	104/6474	239/18805	0.435146	1.26397	2.9758	0.00208544	0.0372678	0.031141	6847/676/126859/57095/163589/23139/7802/200162/8672/26038/200373/79582/84236/4867/3267/25981/152015/255101/151254/55779/54763/8087/166863/6691/3815/79925/11063/27125/6954/79747/135138/1235/84071/9444/9025/10919/346653/84691/1124/79846/1080/64753/3268/8756/402573/349152/1811/11055/157680/6595/286207/100129669/5047/159686/5592/9148/644890/144132/29118/9702/65975/144535/9271/341567/160762/84660/84519/338773/283417/283629/9985/161514/117155/57082/145508/7142/204474/161931/84229/107983988/83449/284071/146849/83990/5048/22994/63946/26256/26074/64100/80726/5819/147700/5990/5566/85376/51807/171483/171482/286464/171484/6305/4948/57820	104	a549
cat16	BP	GO:0021987	cerebral cortex development	61/6474	130/18805	0.469231	1.36297	3.00904	0.002104	0.0374748	0.031314	100996717/23380/23028/3737/7804/388677/1600/5455/259266/2016/10716/471/1281/285025/1499/6091/2932/9353/221692/2890/7101/266727/1956/4852/93986/6867/79648/2737/83696/4915/2018/26468/10579/4192/7054/85458/5080/3736/50937/2290/23224/5663/64398/89839/54820/9289/4763/7531/81565/5048/1000/22903/23236/170302/2258/2316/89927/30837/79143/26047/5830	61	a549
cat16	BP	GO:0002691	regulation of cellular extravasation	24/6474	42/18805	0.571429	1.65983	3.10181	0.002112	0.0374748	0.031314	5724/6401/3554/729230/683/56477/9750/6366/101/10894/4192/6484/80310/7070/11035/6370/3383/23236/83483/613/4267/83692/1991/9466	24	a549
cat16	BP	GO:0007612	learning	73/6474	160/18805	0.45625	1.32527	2.99386	0.00211573	0.0374748	0.031314	2048/1141/6900/1996/477/5538/7143/10716/9378/109/6529/3269/3064/590/3815/7097/8622/3156/2890/577/6310/7957/5577/5764/23259/6505/4915/6833/4297/7054/60626/3688/5153/27087/1813/22941/338811/196500/9369/3356/2558/5641/440275/7337/1201/2903/64220/65009/4763/28964/6532/81832/57468/23236/164312/3643/6543/7122/351/1312/22829/2258/57502/54413/89832/4987/26047/2055/2515/85358/7162/8086/9775	73	a549
cat16	BP	GO:1902305	regulation of sodium ion transmembrane transport	28/6474	51/18805	0.54902	1.59473	3.08158	0.00212066	0.0374748	0.031314	255738/183/5581/150684/7871/2257/1739/817/7402/53828/288/6330/65125/53826/54997/2259/11261/482/2922/23327/5348/6324/7533/1756/2258/65267/2256/81	28	a549
cat16	BP	GO:0021952	central nervous system projection neuron axonogenesis	18/6474	29/18805	0.62069	1.80291	3.1353	0.00214758	0.0377403	0.0315358	2048/1141/2043/4929/2047/9353/7101/4781/25987/9201/23077/51199/1009/5048/1630/57731/6324/104	18	a549
cat16	BP	GO:0060384	innervation	18/6474	29/18805	0.62069	1.80291	3.1353	0.00214758	0.0377403	0.0315358	7412/4914/2043/5270/1909/3670/2561/10371/55636/23213/5979/8829/84189/2558/494470/4909/55959/104	18	a549
cat16	BP	GO:0043254	regulation of protein-containing complex assembly	177/6474	431/18805	0.410673	1.19288	2.93519	0.0021735	0.0379856	0.0317408	9659/58497/9636/3428/998/107181291/6886/115362/26191/29765/56998/5581/8440/51112/22924/53335/7429/10109/9855/5610/10602/4133/81553/129293/1639/5580/4690/23332/152138/6047/2932/5894/23122/1981/1739/56203/23355/7037/10563/9353/57482/57606/57600/2580/6622/4131/152485/2241/3670/26999/89848/7124/84630/23500/4233/2006/85477/948/9530/3084/27072/6369/11075/23189/1015/1191/6366/54801/6709/7111/10497/57704/7415/6850/55755/253725/6653/6840/56681/50632/143098/114609/25921/89795/4314/1410/3375/55832/9026/2288/5962/5058/9873/6712/5781/9793/122060/7480/54434/55605/10094/2059/64581/6249/122664/5587/51339/3936/23116/84962/29091/54930/10979/373509/342184/7453/2242/51676/55142/146206/197358/9143/1003/5336/51451/21/246/85464/2670/10458/9780/1366/1440/7157/28964/6904/2314/8631/2885/642597/79822/57731/8780/64857/56926/23354/343578/57580/55612/57787/9885/7408/29997/25959/1859/27124/2033/24144/80115/55559/695/1654/23191/220134/4137/148170/2629/100506658/3304/3303/11074/5830/55823/3297/2017/22933/6714	177	a549
cat16	BP	GO:0002664	regulation of T cell tolerance induction	10/6474	13/18805	0.769231	2.23438	3.22587	0.00217351	0.0379856	0.0317408	3106/3620/3559/916/23239/83737/11006/50943/10288/3135	10	a549
cat16	BP	GO:0031345	negative regulation of cell projection organization	84/6474	188/18805	0.446809	1.29784	2.97388	0.0021836	0.038057	0.0318004	2048/26052/2672/1600/3196/7143/53335/81618/9378/4133/129807/64844/2043/5580/6405/25791/7474/22871/4134/1400/952/9353/26228/9693/2580/6695/23105/1809/4117/84062/10371/11075/23189/6366/3601/22876/8829/10413/25987/23329/5800/117177/120892/2288/7070/2904/59341/112/10198/4776/23111/5663/4756/80031/7337/56963/5780/9738/348110/4504/9912/2670/3675/51225/9706/9423/5048/1630/6014/10498/115704/9139/65078/27124/7533/3985/2258/5365/2316/393/567/7473/5728/157285	84	a549
cat16	BP	GO:0006956	complement activation	34/6474	65/18805	0.523077	1.51938	3.03927	0.0022544	0.0390762	0.0326521	731/81494/3080/3078/1378/1380/725/713/3075/712/714/10747/732/8547/55061/3553/5648/3426/730/735/729/717/721/629/720/1191/4153/710/966/51279/718/5199/1675/715	34	a549
cat16	BP	GO:0048814	regulation of dendrite morphogenesis	34/6474	65/18805	0.523077	1.51938	3.03927	0.0022544	0.0390762	0.0326521	2048/1141/7804/3196/2043/23363/57520/2932/23043/170506/9693/577/7101/9820/23345/23072/816/6383/5789/10507/85442/26012/4776/57465/10458/23098/5048/652991/23327/7074/7533/6792/80823/10084	34	a549
cat16	BP	GO:0021697	cerebellar cortex formation	17/6474	27/18805	0.62963	1.82888	3.12293	0.00228274	0.0393525	0.032883	5629/9378/2895/91137/25861/85442/5781/23017/8925/6095/5604/3975/652991/538/4983/2629/28514	17	a549
cat16	BP	GO:1903859	regulation of dendrite extension	17/6474	27/18805	0.62963	1.82888	3.12293	0.00228274	0.0393525	0.032883	53335/50618/7852/344901/22999/57699/9699/6857/9362/51760/9043/114804/23327/6860/59284/9962/84258	17	a549
cat16	BP	GO:0048592	eye morphogenesis	76/6474	168/18805	0.452381	1.31403	2.96243	0.00230643	0.0396532	0.0331342	2048/23418/5629/65979/1296/118427/4853/4211/26160/2202/10152/2779/25945/55764/1499/1295/2047/56999/7474/7068/5308/55714/8842/25836/2195/348980/7287/639/221935/54806/358/2792/6101/2737/7472/23554/6505/22882/4915/256297/5076/4851/6094/4041/7054/25987/10083/4647/5080/10818/7070/50937/51761/121643/8076/57096/1735/10002/197021/84465/30812/64220/4763/3975/4669/596/182/55184/655/357/4693/9215/112724/28514/4901/1826	76	a549
cat16	BP	GO:0006958	complement activation, classical pathway	23/6474	40/18805	0.575	1.6702	3.07449	0.00232612	0.039776	0.0332369	731/1378/1380/725/713/712/714/10747/732/55061/3426/730/735/729/717/721/720/1191/4153/710/51279/718/715	23	a549
cat16	BP	GO:0086091	regulation of heart rate by cardiac conduction	23/6474	40/18805	0.575	1.6702	3.07449	0.00232612	0.039776	0.0332369	3760/776/287/817/3670/781/783/29119/3762/6330/10008/55800/8913/81033/7531/1636/1824/6324/54795/3753/3784/775/6714	23	a549
cat16	BP	GO:0021795	cerebral cortex cell migration	27/6474	49/18805	0.55102	1.60055	3.04991	0.00235822	0.0401087	0.0335149	23380/7804/1600/5455/1281/285025/1499/6091/9353/7101/266727/1956/2737/26468/85458/2290/23224/5663/9289/81565/5048/170302/2258/89927/30837/79143/5830	27	a549
cat16	BP	GO:0051489	regulation of filopodium assembly	27/6474	49/18805	0.55102	1.60055	3.04991	0.00235822	0.0401087	0.0335149	2048/26052/375790/998/163404/140469/9378/5580/64284/22871/5295/2823/57451/1809/9750/23500/6366/7046/9148/8829/117177/116985/7043/1201/9912/23613/139818	27	a549
cat16	BP	GO:0002517	T cell tolerance induction	11/6474	15/18805	0.733333	2.13011	3.1726	0.00242512	0.0407009	0.0340097	29851/3106/3620/3559/916/23239/83737/11006/50943/10288/3135	11	a549
cat16	BP	GO:0015670	carbon dioxide transport	11/6474	15/18805	0.733333	2.13011	3.1726	0.00242512	0.0407009	0.0340097	6005/358/3045/3048/3047/3043/363/3050/51458/3040/3039	11	a549
cat16	BP	GO:0015671	oxygen transport	11/6474	15/18805	0.733333	2.13011	3.1726	0.00242512	0.0407009	0.0340097	669/26034/3045/3048/3047/3043/3050/3040/3039/114757/4151	11	a549
cat16	BP	GO:0016322	neuron remodeling	11/6474	15/18805	0.733333	2.13011	3.1726	0.00242512	0.0407009	0.0340097	712/53335/9855/1909/577/23294/3786/6376/718/351/8578	11	a549
cat16	BP	GO:1903826	L-arginine transmembrane transport	11/6474	15/18805	0.733333	2.13011	3.1726	0.00242512	0.0407009	0.0340097	54896/153129/6582/6542/55089/6541/9056/123096/1201/9057/55244	11	a549
cat16	BP	GO:0007601	visual perception	97/6474	222/18805	0.436937	1.26917	2.92318	0.00247582	0.0414131	0.0346048	83872/1141/23418/24/3766/5538/1301/9249/7399/5132/343035/140469/57282/2202/131544/785/2779/84100/6314/1412/5158/9626/7466/4976/54437/10692/5470/84059/7045/2916/84694/53405/7287/22999/118142757/2978/7101/392617/6101/2918/155051/51305/10319/5995/783/64072/5076/6094/7054/4647/51475/5080/5959/9478/51761/93589/84189/57096/55812/10002/197021/4308/9187/6017/1258/1001/368/3801/4649/3859/5306/23746/146167/10052/30062/50700/1406/11190/1417/1415/80781/5956/778/728458/6103/4693/1414/4935/11272/6011/440435/51151/2055/4901/158046/5875/94137	97	a549
cat16	BP	GO:0007528	neuromuscular junction development	30/6474	56/18805	0.535714	1.55609	3.01967	0.00248629	0.0414131	0.0346048	375790/1855/1639/1134/785/57679/285489/23024/339855/8292/4593/783/3371/288/8495/8496/5913/120892/10160/8825/3764/23077/10243/2064/23327/57731/351/1287/9215/9093	30	a549
cat16	BP	GO:0008286	insulin receptor signaling pathway	79/6474	176/18805	0.448864	1.30381	2.93413	0.00249088	0.0414131	0.0346048	2048/4914/4921/238/3553/6654/285220/2066/2042/2043/5580/4690/2047/2932/5894/2261/2549/2044/3815/5156/324/2241/5295/5159/2324/1436/2264/780/1956/4233/23516/2887/5919/23189/2260/4593/4915/7010/29988/5979/23411/5791/3630/3481/5305/2263/6653/10580/3416/23371/9971/79837/8048/5781/9847/2321/64397/145264/7301/2303/4916/5170/5579/10458/6720/252983/81565/2064/6198/2885/2865/3643/208/9361/1291/3265/8396/30837/6714	79	a549
cat16	BP	GO:0034113	heterotypic cell-cell adhesion	33/6474	63/18805	0.52381	1.52151	3.00424	0.00252285	0.0414131	0.0346048	914/7412/5788/965/3557/3586/3553/3685/4345/131450/2244/7124/29119/390243/55742/3688/960/65125/7070/3678/3684/3690/8631/4155/1824/4680/284359/655/3689/10288/10211/2651/338879	33	a549
cat16	BP	GO:0051893	regulation of focal adhesion assembly	33/6474	63/18805	0.52381	1.52151	3.00424	0.00252285	0.0414131	0.0346048	23499/1307/54361/57669/3987/9448/51057/2042/90102/23332/23122/347/11170/22998/10395/5747/7010/9748/8829/94/7070/10979/342184/1845/6093/1613/395/2824/71/55920/5728/6714/26585	33	a549
cat16	BP	GO:0090109	regulation of cell-substrate junction assembly	33/6474	63/18805	0.52381	1.52151	3.00424	0.00252285	0.0414131	0.0346048	23499/1307/54361/57669/3987/9448/51057/2042/90102/23332/23122/347/11170/22998/10395/5747/7010/9748/8829/94/7070/10979/342184/1845/6093/1613/395/2824/71/55920/5728/6714/26585	33	a549
cat16	BP	GO:0032943	mononuclear cell proliferation	130/6474	308/18805	0.422078	1.22601	2.89775	0.00254553	0.0414131	0.0346048	2048/149233/1141/1378/23385/1380/83593/7412/1435/4332/5788/26279/1401/7293/3604/26191/11146/54361/115352/5320/3586/2214/8440/3553/3635/1493/940/3485/6654/64844/942/64332/11148/5580/4690/23228/729230/1499/1739/6480/7037/952/683/51176/3565/59067/3575/8654/3593/5618/84868/2255/4208/3659/11119/383/2697/3113/9750/7940/10385/3115/8379/3620/4067/81704/23513/1029/6850/3559/648/3481/916/923/56253/975/114609/10077/931/5777/2615/29110/3479/55716/5074/10673/6541/11035/10125/246778/6693/2013/23495/6352/22806/11314/3965/654346/7157/1636/2064/596/5585/933/3594/30835/339390/100/83737/8740/64926/126259/1725/7297/11006/23308/959/50943/695/9231/9093/8764/10288/56244/10859/3135/3109/3105/7535/4860	130	a549
cat16	BP	GO:0030307	positive regulation of cell growth	75/6474	166/18805	0.451807	1.31236	2.92896	0.00255616	0.0414131	0.0346048	23499/6195/998/1382/23566/53335/50618/6868/7852/2335/3373/1981/9175/51193/952/5393/4131/22999/57699/80736/11116/5645/1956/3084/9699/6386/7046/9211/10507/79109/7003/3630/1982/2147/8829/10413/6857/627/552/3479/9472/10038/9362/57611/51760/51393/57521/3872/2064/9423/114804/5048/596/23327/1954/4092/6860/3249/84717/59284/1457/9962/84258/84861/6792/3897/6197/2182/1654/23191/4137/7473/1002/8482/1826	75	a549
cat16	BP	GO:0070507	regulation of microtubule cytoskeleton organization	75/6474	166/18805	0.451807	1.31236	2.92896	0.00255616	0.0414131	0.0346048	9659/58497/29899/9181/6491/6683/3192/22924/4133/1639/2042/6314/90102/23332/6047/2932/23122/11170/80321/57606/6622/4131/79884/324/9750/4233/2770/11075/81551/54801/57704/55755/2011/85458/89795/2288/5058/256364/9793/122060/59341/55605/6249/55835/23116/54930/2242/55142/5310/1003/10300/1540/10615/348235/57551/28964/6904/5048/6093/55201/23354/79187/23636/1859/27124/4281/2258/55559/220134/4137/89927/100506658/3304/3303/29082	75	a549
cat16	BP	GO:0001580	detection of chemical stimulus involved in sensory perception of bitter taste	22/6474	38/18805	0.578947	1.68167	3.04774	0.00255779	0.0414131	0.0346048	83597/2779/344892/50834/259285/5726/563/259296/259292/259289/259293/1469/50837/50836/50835/50839/50838/50840/259295/259290/132112/64108	22	a549
cat16	BP	GO:0050858	negative regulation of antigen receptor-mediated signaling pathway	22/6474	38/18805	0.578947	1.68167	3.04774	0.00255779	0.0414131	0.0346048	11126/26191/115352/2633/150771/4690/23228/10385/79037/8525/5777/7070/5074/1997/11314/1845/933/634/11006/4068/56244/2874	22	a549
cat16	BP	GO:0035641	locomotory exploration behavior	12/6474	17/18805	0.705882	2.05037	3.13935	0.00255894	0.0414131	0.0346048	477/7143/5581/2571/57282/1803/4045/5179/60314/120892/7337/57555	12	a549
cat16	BP	GO:0050910	detection of mechanical stimulus involved in sensory perception of sound	12/6474	17/18805	0.705882	2.05037	3.13935	0.00255894	0.0414131	0.0346048	1301/494513/3815/84059/222662/117531/25861/57053/374462/161497/3249/3784	12	a549
cat16	BP	GO:0097091	synaptic vesicle clustering	12/6474	17/18805	0.705882	2.05037	3.13935	0.00255894	0.0414131	0.0346048	9378/1499/22871/1487/27445/27253/57555/1000/8224/6853/9024/5728	12	a549
cat16	BP	GO:0006941	striated muscle contraction	86/6474	194/18805	0.443299	1.28765	2.91804	0.00257063	0.0414209	0.0346113	134/9722/476/844/477/6262/845/4878/2702/7135/7139/3760/6546/1134/6335/7852/6328/6323/7273/776/6332/11280/6336/2257/1739/56203/4634/287/3781/8654/817/4090/147/7124/2697/781/55151/783/29119/7140/3762/6330/10008/488/55800/8048/51761/59341/10060/3764/4633/246329/5587/4625/6263/226/487/8913/5606/4635/6198/10052/1824/23327/4092/1837/6324/10848/57644/7137/54795/5566/3753/1756/2258/23676/59272/9215/2316/6901/3784/1113/775/2548/7136/2626	86	a549
cat16	BP	GO:0002396	MHC protein complex assembly	14/6474	21/18805	0.666667	1.93646	3.11114	0.00257901	0.0414209	0.0346113	3120/3111/3113/3127/3112/3117/3115/3108/567/3122/3109/3105/3118/3119	14	a549
cat16	BP	GO:0002501	peptide antigen assembly with MHC protein complex	14/6474	21/18805	0.666667	1.93646	3.11114	0.00257901	0.0414209	0.0346113	3120/3111/3113/3127/3112/3117/3115/3108/567/3122/3109/3105/3118/3119	14	a549
cat16	BP	GO:0002693	positive regulation of cellular extravasation	13/6474	19/18805	0.684211	1.98742	3.12015	0.00260228	0.041689	0.0348354	5724/3554/729230/9750/101/10894/4192/80310/7070/3383/83483/4267/83692	13	a549
cat16	BP	GO:0001667	ameboidal-type cell migration	105/6474	243/18805	0.432099	1.25512	2.90028	0.00261502	0.0417821	0.0349131	23499/8394/23380/64218/5629/5586/65979/998/4921/5581/57669/9448/7429/51057/7145/2066/6405/23473/23332/9839/2335/7474/23122/54437/5308/100506013/3815/1909/3565/2241/3670/2668/2255/57556/2697/23328/23500/358/54443/2768/9530/9723/223117/10371/5747/23189/84159/5979/10507/4838/2348/4041/59/60626/8829/79899/3688/5080/5781/5801/55198/397/56413/1910/2530/5371/2252/8826/10509/80031/1201/91862/30812/5336/1512/114757/3868/3690/3675/117584/3691/5048/6093/1954/1000/85360/5585/1908/3640/55612/10501/25959/3036/655/154796/6663/2719/7076/393/8754/7162/8482/55920/5728/6714	105	a549
cat16	BP	GO:0007020	microtubule nucleation	26/6474	47/18805	0.553191	1.60685	3.01822	0.00262126	0.0417821	0.0349131	9659/1639/23332/23122/57606/54801/2801/5058/9793/122060/55835/10426/54930/51199/114791/27229/55142/54820/81565/28964/23354/5116/85378/55559/3304/3303	26	a549
cat16	BP	GO:0008361	regulation of cell size	80/6474	179/18805	0.446927	1.29819	2.90449	0.00271374	0.0431478	0.0360543	23499/23028/1382/23566/10000/7143/53335/4133/1385/6344/6405/2335/7474/2932/84561/23122/9175/1182/4131/3575/23105/389541/358/10371/9821/10439/5979/10507/3778/1982/8829/2784/65125/5962/196527/627/59341/5587/23111/6557/57611/80031/56963/1201/4504/1874/51393/57521/9706/9423/5048/1630/361/1954/80131/1785/57468/3783/1291/65078/6792/154796/538/2258/3897/65267/393/23191/4137/7473/10723/1002/2055/3792/85358/8482/1826/5728/128239/2017	80	a549
cat16	BP	GO:0062237	protein localization to postsynapse	29/6474	54/18805	0.537037	1.55993	2.98559	0.00277644	0.0440343	0.0367951	11004/29899/165257/2066/66000/2693/80852/1739/27065/10815/51201/23513/10439/9211/389941/6809/5913/23426/2903/81831/9912/2064/81832/23136/59284/23096/56850/158866/3265	29	a549
cat16	BP	GO:0002768	immune response-regulating cell surface receptor signaling pathway	154/6474	372/18805	0.413978	1.20248	2.85806	0.00279721	0.0442531	0.0369779	2205/2210/1378/1380/11126/9473/5293/4332/2212/5788/257101/8915/26191/115352/2633/8547/5581/919/2215/150771/2214/338382/9214/3635/1493/925/940/6654/50852/64332/785/11148/5580/4690/23228/131450/4057/5062/27086/7096/952/26228/3815/5602/7294/7097/79931/2241/5295/2533/4208/3937/153579/696/54718/11119/10384/11120/7917/10385/3115/79037/7462/64005/4067/5747/23643/8013/6850/2625/4153/916/8525/975/114609/931/784/3824/5777/65125/7070/5058/29110/26253/8302/3822/3821/9840/64581/121665/719/55198/5074/1240/5583/1997/55072/5663/7187/1387/3684/5336/64127/84937/5579/1540/388325/11314/1845/4669/5338/8631/2885/25800/596/10666/933/2358/2208/100/5678/27202/84106/634/5819/718/11027/2359/3783/11006/23308/2033/4068/50943/3654/695/8398/3265/2204/3802/100132285/23547/10288/56244/10859/4277/4340/3135/3105/3119/2874/7535/6714/257144	154	a549
cat16	BP	GO:0140058	neuron projection arborization	21/6474	36/18805	0.583333	1.69441	3.02173	0.00280711	0.0442993	0.0370165	23499/22854/1855/4036/7474/22871/9175/221692/10371/5764/23230/8829/120892/23426/1139/4649/1856/6093/54862/89832/7162	21	a549
cat16	BP	GO:0051293	establishment of spindle localization	32/6474	61/18805	0.52459	1.52377	2.96887	0.00282367	0.04445	0.0371425	29899/56776/1639/23332/3064/23122/4134/10252/2255/54908/23291/2697/3834/79648/4342/137886/55755/3636/3688/387755/5080/54820/162282/3996/10615/348235/3837/81565/5048/10403/79816/220134	32	a549
cat16	BP	GO:0002028	regulation of sodium ion transport	40/6474	80/18805	0.5	1.45235	2.93778	0.00289375	0.0454404	0.0379701	255738/476/79570/183/5581/150684/7871/5270/2257/1739/817/7402/4846/53828/288/6330/1813/65125/53826/55800/54997/2259/11261/5652/65266/4302/5187/482/2922/23327/57731/5348/6324/150094/7533/1756/2258/65267/2256/81	40	a549
cat16	BP	GO:0051656	establishment of organelle localization	197/6474	487/18805	0.404517	1.175	2.83515	0.00290166	0.0454522	0.0379799	2205/26052/11004/29899/23095/5293/998/23400/56776/84871/85440/4139/245711/8673/6683/3192/51112/3800/7514/79083/4133/1639/22906/84100/547/64284/55773/7879/1499/23332/8452/66008/3064/11280/22871/55341/1894/23122/1739/8618/2624/79443/152185/4976/4134/116449/3815/10252/1062/6622/60684/55435/4131/324/891/2255/55781/8546/54908/23291/10814/63971/2697/84062/7272/3834/7462/8379/6867/84376/79648/4067/4342/51115/23513/83696/6386/137886/8013/5730/10497/1759/6850/54536/10579/55755/23411/8729/10312/867/55088/56681/3636/57584/56288/3688/387755/4647/9735/5080/3798/4033/120892/8301/256364/9638/8499/8825/29127/5729/23224/5663/55860/440279/4644/57082/55055/79789/10125/2242/161176/8120/1201/5310/1001/3835/3566/8938/146439/5170/54820/79567/26115/162282/283847/284021/3996/11314/284071/9001/10615/348235/3837/55512/3965/64149/81565/55288/55062/9146/9423/4669/10948/201294/8678/5048/2922/22878/10403/6813/6860/55201/1785/79816/79036/147872/6399/10597/10053/6795/55614/56848/5819/23636/56245/4600/4599/3985/6845/2623/357/4935/695/1113/220134/4137/80179/57405/3833/118426/6517/29082/161424/55920/54984/81/22933	197	a549
cat16	BP	GO:0002706	regulation of lymphocyte mediated immunity	88/6474	200/18805	0.44	1.27807	2.86458	0.00299868	0.0468563	0.0391531	911/149233/1378/1380/725/11126/3140/5788/10459/114548/114836/3586/8807/55061/3554/3553/3635/940/9390/10225/201633/5133/729230/7468/7037/116449/3565/59067/3575/81545/3593/84868/7124/3136/383/3106/3107/3134/135250/563/2625/56253/975/3824/5777/8302/3822/3821/11035/10125/7158/64127/6693/100141515/924/3965/6830/6398/2885/6318/10666/4092/3594/2208/339390/634/5819/718/54795/11006/5817/84861/4068/50943/7454/695/567/3805/9437/3122/10859/3135/3105/4049/6891/100507436/2671/9466	88	a549
cat16	BP	GO:0050773	regulation of dendrite development	49/6474	102/18805	0.480392	1.39539	2.90125	0.00305112	0.0475585	0.0397399	2048/1141/1996/7804/4139/3196/53335/238/2043/64284/23363/57520/2932/23043/170506/9693/577/7101/9820/23345/23072/5764/816/23242/6383/7436/5789/10507/85442/26012/4776/57465/124925/10458/23098/5048/1630/652991/23327/10498/57580/7074/655/7533/6792/80823/158866/23191/10084	49	a549
cat16	BP	GO:0015813	L-glutamate transmembrane transport	20/6474	34/18805	0.588235	1.70864	2.99665	0.00307366	0.0475592	0.0397406	477/3766/6519/4735/10550/6507/7124/2911/7957/6505/3688/6506/145389/5663/6511/83733/57348/2055/8604/11230	20	a549
cat16	BP	GO:0033032	regulation of myeloid cell apoptotic process	20/6474	34/18805	0.588235	1.70864	2.99665	0.00307366	0.0475592	0.0397406	5293/6868/3579/1234/2693/10296/5291/6480/4208/23601/1029/23411/64127/6352/4763/350/596/2623/3665/2204	20	a549
cat16	BP	GO:1901889	negative regulation of cell junction assembly	20/6474	34/18805	0.588235	1.70864	2.99665	0.00307366	0.0475592	0.0397406	3553/6092/90102/7474/23122/347/11170/5783/7097/7124/10395/94/1636/6093/351/395/9746/55920/5728/6714	20	a549
cat16	BP	GO:0042461	photoreceptor cell development	28/6474	52/18805	0.538462	1.56407	2.95127	0.0031003	0.0477386	0.0398905	23418/118427/2779/7068/348980/7287/639/54806/2792/6101/4915/92211/6094/7054/10083/4647/5080/7070/57096/1735/10002/1258/9742/4669/55184/112724/4901/94137	28	a549
cat16	BP	GO:0050856	regulation of T cell receptor signaling pathway	28/6474	52/18805	0.538462	1.56407	2.95127	0.0031003	0.0477386	0.0398905	11126/5788/8915/26191/2633/150771/50852/4690/10385/79037/8525/975/5777/7070/9840/5074/1997/1540/11314/1845/10666/100/634/5819/3783/11006/4068/56244	28	a549
cat16	BP	GO:0051653	spindle localization	34/6474	66/18805	0.515152	1.49636	2.92689	0.0031287	0.0479899	0.0401004	29899/56776/259266/1639/23332/3064/23122/4134/10252/2255/54908/23291/2697/3834/79648/4342/137886/55755/3636/3688/387755/5080/54820/162282/3996/10615/348235/3837/81565/5048/10403/79816/147872/220134	34	a549
cat16	BP	GO:0051897	positive regulation of phosphatidylinositol 3-kinase/protein kinase B signal transduction	84/6474	190/18805	0.442105	1.28418	2.85268	0.00313175	0.0479899	0.0401004	4914/998/4921/183/9378/940/55704/2066/2912/3488/2335/2261/7066/1524/10855/3815/1950/5156/2241/5159/1436/7124/780/10268/1956/2852/3082/9530/799/9723/3092/5747/284/92140/2260/4915/6366/7010/7046/5979/2022/10507/6934/2625/23411/3630/867/3481/101/2147/79899/3688/3375/5777/2065/80310/3479/1634/2321/5587/10979/145264/7301/7337/6376/4916/5170/2688/6352/23533/1440/55273/8678/3643/57091/56917/351/5008/4693/5155/5863/2651/7162/6714	84	a549
cat16	BP	GO:0086009	membrane repolarization	31/6474	59/18805	0.525424	1.5262	2.93313	0.00316081	0.0483186	0.040375	9722/476/477/845/4878/2702/3760/776/1739/287/3781/30820/9465/2697/3751/781/3762/6330/3736/784/10008/3764/9472/81033/482/7531/23327/6324/3753/2316/3784	31	a549
cat16	BP	GO:0034767	positive regulation of monoatomic ion transmembrane transport	69/6474	152/18805	0.453947	1.31858	2.85744	0.00320885	0.0489349	0.0408901	2048/9722/844/57463/4878/5174/1520/88/6000/729230/3064/375346/6373/1909/5311/6622/287/7222/2916/3779/9465/1080/10345/117/2852/5533/9747/5535/783/53828/3746/219527/288/2147/6786/5031/931/784/53826/7070/196527/54997/84766/246329/9472/623/825/11261/57214/6376/5170/487/9001/482/5026/9002/5348/6324/1908/3783/3753/1756/2258/65267/5354/9843/2316/3784/81	69	a549
cat16	BP	GO:0001662	behavioral fear response	24/6474	43/18805	0.55814	1.62123	2.95499	0.00323339	0.0491909	0.0411039	2048/477/4862/55515/1803/57679/27136/1981/8622/3350/4208/2898/7101/6505/5179/4192/2558/162282/84961/6198/596/2922/1312/9215	24	a549
cat16	BP	GO:1904064	positive regulation of cation transmembrane transport	65/6474	142/18805	0.457746	1.32961	2.85675	0.00325527	0.0494053	0.0412832	9722/844/57463/4878/5174/1520/88/6000/3064/375346/6373/1909/5311/6622/287/7222/2916/3779/9465/10345/117/2852/5533/5535/783/53828/3746/219527/288/2147/6786/5031/931/784/53826/7070/196527/54997/84766/246329/9472/623/825/11261/57214/6376/5170/487/9001/482/5026/9002/5348/6324/1908/3783/3753/1756/2258/65267/5354/9843/2316/3784/81	65	a549
cat16	BP	GO:0022612	gland morphogenesis	59/6474	127/18805	0.464567	1.34943	2.86288	0.00326528	0.0494389	0.0413112	5629/6195/1435/998/4853/54361/10765/10913/55679/3488/8452/7474/8626/23129/55294/2255/2246/1436/2908/7124/2099/780/1956/3082/25928/5423/2737/5764/23213/23513/2260/4781/10718/4851/3371/2263/4041/4192/8829/5241/5080/10818/1361/10116/55727/5371/2252/7043/4313/9423/596/5268/3249/634/55959/655/1896/5626/6714	59	a549
cat16	BP	GO:0043410	positive regulation of MAPK cascade	188/6474	464/18805	0.405172	1.1769	2.79572	0.00328028	0.0495478	0.0414022	9283/134/7161/64802/3570/4914/998/4921/5788/3061/4853/26191/23566/54361/115352/5320/5581/55532/8685/3553/9378/5610/285016/10913/151306/2066/10550/9290/11342/1499/7474/6091/51738/5894/152110/23043/2261/9175/7066/2244/100506013/3815/9693/7098/1950/5156/255743/4889/8622/55294/84868/147/2255/4208/5159/2246/2324/1436/2264/3340/4988/7124/2911/7164/222643/2914/23328/22881/222166/10268/1956/948/2852/10174/3082/3084/799/10371/4067/3624/1687/4342/389658/26281/284/9821/2260/6386/4915/6366/7010/6850/4851/5979/4838/3630/3481/101/2263/59/8829/975/114609/6764/5031/960/11211/341152/920/3375/1813/10961/10818/120892/408/80310/5058/50937/5781/2251/3479/59341/84766/51347/2321/3356/10979/388121/2252/5604/8826/10125/7043/1139/6376/54550/4916/5336/64127/146433/4504/8312/65009/116/246/2688/388325/3690/8844/57551/23533/3965/9043/5606/1856/2064/50488/6093/1824/6014/64762/1000/3383/79444/23236/1908/2358/3643/9170/351/5008/4281/1652/203447/5155/3265/5345/89832/353514/4671/1991/8754/7936/2651/7162/8482/128239/6714	188	a549
cat16	CC	GO:0097060	synaptic membrane	227/6894	452/19880	0.502212	1.44821	7.0232	4.91097e-12	3.79127e-09	2.95692e-09	3749/2048/26052/1141/6900/2563/134/23385/23380/22854/3776/712/57863/714/114784/140/339453/3737/6536/9783/7804/1131/81611/88/3756/55061/3760/9381/80059/9378/347730/50618/8745/1134/6529/2917/2066/6538/25945/2912/2043/6533/1499/66000/57537/2693/6336/10675/200909/22871/491/80852/22865/1739/27065/1181/2895/2891/386617/2555/287/8572/9627/2823/1007/26045/2559/57451/6534/2890/51617/6531/2566/348980/2554/2561/577/2898/22999/57497/7402/2911/84062/8676/10846/23345/3751/1956/107/392617/2913/2852/1129/1142/5368/9162/64101/3092/781/1607/1135/286/9699/114/23513/4593/158038/5789/10497/1759/57512/320/1305/2572/4851/9568/10507/3746/57053/3778/9177/6833/288/2893/8829/3688/2900/8898/160622/9921/3736/1740/5138/22997/1128/5800/1410/6506/1813/22941/53826/9026/6857/5913/23085/9194/8301/57689/27253/26050/8499/2904/10160/8825/3678/23017/3764/490/23426/114798/9369/3356/5663/145581/10243/440279/1138/4756/10509/2558/1139/2903/6530/6553/1006/85445/81831/57555/3690/1394/27091/3675/10458/23098/6532/2064/1630/81832/1000/85360/1785/3745/57468/59284/6511/9170/22859/6453/1137/7074/135/22829/22866/440829/27286/114794/1756/57502/2556/3750/492/56850/8573/54413/10159/9093/89832/440435/26047/222236/85358/9746/1140/775/56123/57622/6714	227	a549
cat16	CC	GO:0045211	postsynaptic membrane	166/6894	321/19880	0.517134	1.49124	6.46502	2.10471e-10	8.12417e-08	6.33628e-08	3749/2048/26052/1141/6900/2563/134/23380/3776/712/714/114784/339453/3737/6536/7804/1131/81611/88/3756/55061/80059/347730/1134/6529/2917/2066/6538/25945/2912/2043/6533/1499/66000/57537/10675/200909/22871/491/80852/22865/1739/27065/1181/2895/2891/386617/2555/287/8572/1007/26045/2559/57451/2890/51617/6531/2566/348980/2554/2561/577/2898/57497/7402/2911/84062/10846/23345/3751/107/392617/2913/1129/1142/64101/3092/1607/1135/286/23513/4593/57512/1305/4851/9568/10507/3746/57053/3778/9177/288/2893/8829/2900/160622/9921/3736/1740/22997/1128/5800/1813/22941/53826/6857/5913/9194/8301/57689/27253/26050/2904/10160/8825/3678/23017/23426/114798/3356/145581/10243/1138/4756/10509/2558/1139/2903/6553/81831/57555/3690/1394/27091/3675/6532/1630/81832/1000/1785/3745/57468/59284/1137/7074/135/22829/22866/440829/114794/1756/57502/2556/3750/54413/10159/9093/89832/440435/222236/85358/9746/1140/775/56123/57622	166	a549
cat16	CC	GO:0045177	apical part of cell	231/6894	479/19880	0.482255	1.39066	6.30597	4.56501e-10	1.17473e-07	9.16206e-08	10207/57710/6339/476/23418/7412/3570/23632/998/3776/4921/1579/10158/6536/6518/5174/1513/84417/7399/151056/64241/4648/6519/4072/259266/3485/6868/51057/57282/4430/57835/10913/10752/9390/4036/55/2779/8647/1803/523/6533/64284/6565/1499/2335/131578/491/200958/6514/56667/5021/23043/1739/5337/54716/9497/51364/56650/57619/9693/5593/10568/287/8842/2195/83697/8470/9180/64924/2151/1836/2568/9963/206358/2760/134549/5159/51735/53405/9481/222662/6568/10864/9465/6580/2697/80736/9750/4646/2030/79981/6582/989/8972/358/5172/1956/1080/948/29887/56302/23516/3084/1811/29881/50617/6561/5243/5244/114569/245972/114/5327/1508/92140/6505/142680/445815/7010/8777/4851/22931/143162/55867/3778/340990/10312/2348/79659/56288/53841/6809/10083/5031/387755/4647/11309/960/374462/114902/3736/359/363/5800/91703/22941/2065/5213/9026/5962/7070/6712/4008/59341/6579/6541/22846/23428/81693/10804/122786/64398/51199/50506/6557/8826/5641/283953/51458/7369/2813/9455/2013/3690/482/55244/284129/63826/1856/283999/762/2064/146894/25800/84552/23255/23327/5874/5348/23094/1000/4680/1048/3249/3745/2778/113278/182/27202/11136/9962/634/1087/3753/351/1896/4810/538/357/1184/4935/59272/6535/6567/3784/5002/3705/89832/7082/6550/28514/153562/100506658/71/6566/5728/55630/146183/115584/150696/1069	231	a549
cat16	CC	GO:0031252	cell leading edge	210/6894	434/19880	0.483871	1.39532	6.06704	1.96977e-09	3.15189e-07	2.45825e-07	3749/23499/134/8394/23380/5586/65979/998/3737/9181/832/57449/7399/84168/57669/55740/58/72/11037/8476/22848/50649/3685/55704/7429/10109/6868/10152/841/1639/26751/7852/6092/1803/7456/90102/57679/64419/1499/152273/491/23150/23129/23122/1181/11170/4638/8633/9079/1182/11275/5783/5311/2555/23022/323/84059/10788/2195/8470/8572/324/2241/1495/84249/2559/2890/1809/2566/348980/2554/667/9750/221472/4646/26230/29999/1956/2852/28988/54212/64005/8910/23242/93035/81704/286/9788/11075/10395/23189/23513/83543/23586/10044/54518/51196/9748/56623/8729/29119/3746/59/8525/3636/55742/114609/6809/3688/1500/23075/960/121512/5800/6506/117177/9026/5962/10235/7070/5058/221178/10810/54434/59341/10094/54997/3678/2059/9847/5829/55198/6249/23224/3936/84962/10979/54822/50506/4644/26499/9051/8826/87/2558/70/6642/90527/146206/6553/5336/348110/79567/388325/92154/3690/54828/8844/9912/51225/10458/9780/3691/81565/28964/2064/5048/25800/6093/1000/23136/4650/3745/57468/2778/55612/3643/208/7408/3783/6453/29780/7074/57026/27124/64092/135/6285/6845/6792/440829/154796/4810/538/2556/1654/11252/10159/6050/23191/89832/4137/5796/100506658/26047/10211/2017/126432/6714/55616	210	a549
cat16	CC	GO:0016324	apical plasma membrane	201/6894	413/19880	0.486683	1.40343	6.03657	2.4025e-09	3.15189e-07	2.45825e-07	10207/57710/6339/476/23418/3570/23632/3776/4921/1579/10158/6536/6518/5174/1513/84417/7399/151056/64241/6519/4072/259266/3485/6868/51057/57282/57835/9390/4036/2779/8647/1803/523/6533/64284/6565/2335/131578/491/200958/6514/56667/5021/23043/1739/5337/54716/9497/51364/56650/57619/9693/5593/10568/287/8842/2195/8470/9180/64924/2151/1836/2568/9963/206358/2760/134549/5159/51735/53405/222662/6568/10864/9465/6580/2697/80736/9750/2030/79981/6582/989/8972/358/5172/1956/1080/948/56302/23516/3084/1811/29881/50617/6561/5243/5244/114569/245972/114/1508/92140/6505/142680/445815/7010/8777/4851/22931/55867/3778/340990/10312/2348/56288/53841/6809/5031/4647/11309/960/374462/114902/3736/359/363/5800/91703/22941/2065/5213/9026/5962/7070/6712/4008/59341/6579/6541/23428/81693/10804/122786/64398/50506/6557/8826/283953/51458/7369/2813/2013/3690/482/55244/284129/283999/762/2064/146894/25800/84552/23255/23327/5874/5348/23094/1000/4680/1048/3249/3745/2778/113278/182/11136/9962/634/1087/3753/4810/538/357/4935/59272/6535/6567/3784/5002/3705/89832/6550/28514/153562/100506658/6566/5728/55630/146183/115584/150696	201	a549
cat16	CC	GO:0009897	external side of plasma membrane	196/6894	401/19880	0.488778	1.40947	6.03545	2.44965e-09	3.15189e-07	2.45825e-07	3953/911/2205/149233/1141/2210/914/57823/4063/255738/1901/3595/7412/3570/84824/2212/3140/5788/7293/3604/115352/79368/114836/1513/8547/6401/84168/6402/2215/2214/3554/3760/1493/925/165530/940/79054/3685/3579/4036/942/1234/7852/1233/1237/9034/11148/1238/5133/1232/729230/10663/3694/3568/131450/2829/1524/7037/11086/2891/2044/2244/3815/1182/5156/3575/9180/2890/5618/2676/153579/80740/696/58530/7124/3605/58496/54718/3136/11119/1235/10384/3106/4907/3107/3134/11120/10385/135250/948/563/5243/1508/6505/2675/117531/3559/2022/55867/390243/4684/4153/2206/916/2147/2348/921/2674/2352/3688/3416/931/55576/29121/50856/3824/920/928/7070/966/26253/8302/3822/3821/170482/3678/283316/55068/5104/8748/1012/2813/1003/3684/3566/3683/6693/100141515/3690/284021/432/3675/482/10462/5175/1636/433/762/361/10666/2015/3383/933/90273/3594/2208/30835/339390/100/94025/3643/83546/1209/9244/1137/23308/9619/65078/1439/3689/6948/64109/3563/1438/3581/154796/3561/3560/959/10159/567/89832/8764/56244/10859/4277/4340/3135/10211/3105/8754/80741/100507436/3680/6517/8482	196	a549
cat16	CC	GO:0150034	distal axon	141/6894	277/19880	0.509025	1.46786	5.71333	1.75625e-08	1.93689e-06	1.51064e-06	3749/134/63923/1996/3776/3737/85440/1855/1314/7399/790/3800/9378/347730/2571/22848/57282/6546/4133/6335/22906/2043/57679/91653/25791/11280/23122/1400/8633/1182/10815/6622/10874/23022/323/4131/1393/2823/57451/1809/6531/6620/5122/348980/10814/7287/84062/140767/26230/26053/29999/392617/64780/2852/1129/5368/23242/11075/81551/6505/5179/4915/10497/10439/54536/25861/3746/867/796/3508/7054/6809/1500/3736/1128/5800/1813/22941/120892/81544/2288/7070/9638/54434/59341/55605/10094/2059/5015/57447/3831/5663/51199/440279/4644/8826/1258/4649/10300/267/1006/794/57465/5579/51393/9256/3675/9001/28964/5048/85300/1785/5173/57580/6543/22859/65078/7074/27124/351/6792/90167/2258/3897/4983/1454/2316/393/8239/23191/4137/57657/9024/71/7162/1826/2017/22933/2691/6714/90060	141	a549
cat16	CC	GO:0031256	leading edge membrane	100/6894	183/19880	0.546448	1.57577	5.70129	2.24382e-08	2.16529e-06	1.68877e-06	3749/23499/134/8394/998/3737/9181/7399/84168/57669/50649/3685/6868/26751/6092/1803/152273/491/23129/23122/1181/11170/1182/2555/84059/324/84249/2559/2890/2566/348980/2554/9750/221472/4646/1956/2852/54212/64005/8910/93035/81704/286/10395/23189/83543/23586/10044/3746/114609/3688/960/6506/9026/10235/7070/5058/221178/59341/54997/3678/2059/9847/55198/23224/3936/10979/26499/2558/6553/5336/388325/92154/3690/8844/9912/9780/2064/25800/23136/3745/57468/55612/3643/208/7408/3783/7074/57026/135/6792/440829/2556/11252/10159/89832/4137/5796/26047/6714	100	a549
cat16	CC	GO:0031253	cell projection membrane	170/6894	359/19880	0.473538	1.36552	5.09223	4.01073e-07	3.28909e-05	2.56526e-05	3749/9283/23499/134/8394/3737/5824/9181/9249/115352/5174/80045/7399/151056/84168/6519/57669/23432/50649/3685/10109/4735/6868/109/26751/4036/6092/2779/1803/6533/1499/152273/5158/491/200958/23129/23122/1739/1181/11170/1182/10568/5311/2555/8842/84059/324/79770/84249/2559/2890/1836/2566/348980/2554/7402/9750/221472/4646/29999/358/5172/1956/23288/2768/948/2852/168507/54212/1811/50617/8910/93035/91147/81704/286/10395/23189/142680/83543/23586/10044/92211/3746/6094/390243/2348/26123/114609/53841/3688/960/6506/1813/10938/22941/9026/10235/7070/5058/221178/259292/259289/59341/55089/54997/3678/2059/9847/55198/23428/23224/3936/81693/10979/26499/2558/1258/5310/7369/6553/5336/65009/5579/388325/92154/3690/8844/3675/9780/482/1636/762/2064/25800/23136/3745/57468/55612/11136/3643/634/208/7408/3783/7074/57026/54014/135/6792/440829/538/1756/2556/6753/59272/8573/11252/10159/89832/4137/57348/2821/6550/26047/3135/222236/85358/6714/150696	170	a549
cat16	CC	GO:0044309	neuron spine	95/6894	180/19880	0.527778	1.52194	5.12525	4.37795e-07	3.28909e-05	2.56526e-05	2048/26052/134/23380/998/477/1855/88/10152/55619/2043/57679/57537/22871/491/80852/1181/8087/2895/2891/55752/4131/3781/8572/2823/57451/2890/2566/11346/2554/2561/3908/84062/23345/3751/2913/2852/5577/83992/9162/64101/58498/5747/6505/4915/320/9148/916/2893/3688/1500/8500/8898/9743/5800/1410/1813/22941/9026/8499/5501/56899/10160/8411/10243/26037/373509/321/2903/6553/4504/124925/26115/9912/51225/9001/10458/29/23613/10755/6543/7074/351/613/440829/9758/139411/3750/4983/10159/23191/4137/85358/5728/2017	95	a549
cat16	CC	GO:0030427	site of polarized growth	91/6894	171/19880	0.532164	1.53458	5.11536	4.68652e-07	3.28909e-05	2.56526e-05	1996/85440/1855/1314/3800/9378/347730/4133/22906/2043/57679/91653/25791/11280/23122/1400/8633/285527/6622/23022/323/4131/2823/57451/2916/1809/84062/140767/26230/26053/29999/23242/11075/81551/10439/54536/25861/867/3508/6809/1500/5800/22941/120892/81544/2288/7070/9638/10129/54434/59341/55605/10094/2059/5015/57447/3831/5663/51199/4644/8826/4649/10300/267/51393/3675/9001/5048/85300/1785/57580/22859/65078/7074/27124/351/6792/90167/2258/3897/1454/2316/393/8239/23191/4137/1826/2017/22933/6714/90060	91	a549
cat16	CC	GO:0030139	endocytic vesicle	169/6894	358/19880	0.472067	1.36128	5.02601	5.5564e-07	3.57462e-05	2.78795e-05	2210/23380/84251/998/9554/57449/54361/1520/79971/8291/10578/8673/4688/338382/23432/8685/11037/9378/1493/3685/4036/1803/2317/64284/23166/6565/7879/7474/285195/339122/4057/30849/5337/3693/9779/7037/2891/7096/950/9693/1182/306/1950/685/7097/3575/817/2890/6678/51735/3482/3136/3120/3113/55788/3127/4646/3106/3117/3107/3134/3115/1956/4846/1080/948/1129/50617/816/4067/245972/9788/80223/7306/29988/1759/6850/1755/23392/22876/51552/6288/10312/101/3043/2893/161/729238/114609/311/25921/3732/7405/55576/4035/23545/920/1813/10938/23682/928/6857/120892/408/8301/10525/81029/5869/26253/552/4074/949/55198/253970/122618/79890/81693/25938/9362/85439/4643/57214/3040/3039/527/9727/64127/388325/4353/252983/1440/9135/5878/1856/9146/8678/163/1785/9170/4689/6845/154796/538/7454/59272/54413/554/1536/567/8578/83547/7473/115677/3122/100506658/1991/3135/3105/6891/3118/3119/71/338/55823/2017/90809/7791/126432/10618	169	a549
cat16	CC	GO:0098858	actin-based cell projection	118/6894	235/19880	0.502128	1.44797	5.03328	6.19961e-07	3.68161e-05	2.8714e-05	83715/9722/23418/7412/998/7802/56776/115352/5174/88/7399/84168/4648/55740/58/72/140469/339768/3685/7429/4430/10152/4133/494513/55/57471/2043/523/6533/5357/1499/2047/22871/200958/5021/9497/8633/5156/8842/84059/10788/2195/2823/57451/1836/53405/58530/222662/7402/9750/4646/26230/29999/9732/64005/93035/284/117531/7010/64072/25861/65217/390243/59/3636/53841/3688/10083/4647/960/374462/121512/120892/10809/5962/9873/55200/221178/10160/59341/55089/2059/112/23428/23224/3936/81693/161497/4644/554225/4643/70/9455/6693/8639/388325/3690/51168/339221/3675/51225/10458/9780/5048/125336/63895/634/4542/7408/538/1756/2258/4354/23191/57348/3135/6714/150696	118	a549
cat16	CC	GO:0030426	growth cone	88/6894	166/19880	0.53012	1.52869	4.98384	8.93315e-07	4.926e-05	3.84193e-05	1996/85440/1855/1314/3800/9378/347730/4133/22906/2043/57679/91653/25791/11280/23122/1400/8633/6622/23022/323/4131/2823/57451/1809/84062/140767/26230/26053/29999/23242/11075/81551/10439/54536/25861/867/3508/6809/1500/5800/22941/120892/81544/2288/7070/9638/54434/59341/55605/10094/2059/5015/57447/3831/5663/51199/4644/8826/4649/10300/267/51393/3675/9001/5048/85300/1785/57580/22859/65078/7074/27124/351/6792/90167/2258/3897/1454/2316/393/8239/23191/4137/1826/2017/22933/6714/90060	88	a549
cat16	CC	GO:0043197	dendritic spine	93/6894	178/19880	0.522472	1.50663	4.94704	1.03655e-06	5.3348e-05	4.16077e-05	2048/26052/134/23380/998/477/1855/88/10152/55619/2043/57679/57537/22871/491/1181/8087/2895/2891/55752/4131/3781/8572/2823/57451/2890/2566/11346/2554/2561/3908/84062/23345/3751/2913/2852/5577/83992/9162/64101/58498/5747/6505/4915/320/9148/916/2893/3688/1500/8500/8898/9743/5800/1410/1813/22941/9026/8499/5501/56899/10160/10243/26037/373509/321/2903/6553/4504/124925/26115/9912/51225/9001/10458/29/23613/10755/6543/7074/351/613/440829/9758/139411/3750/4983/10159/23191/4137/85358/5728/2017	93	a549
cat16	CC	GO:0062023	collagen-containing extracellular matrix	196/6894	432/19880	0.453704	1.30833	4.7208	2.24128e-06	0.000108142	8.4343e-05	83872/375790/10216/8510/63923/713/127435/712/60484/714/3339/1296/1298/1301/1307/4878/1520/8547/7399/183/7143/3898/4052/8685/5212/2331/3914/9068/389084/1285/6694/2817/2202/1281/131873/256076/1286/7047/2199/1293/5270/1295/2335/56999/131578/7474/1294/1739/25890/5352/8292/151887/401138/84570/2244/8404/6649/22915/255743/133584/7478/7045/7060/91522/6695/11082/2255/1404/309/6678/1310/3908/667/1297/7148/81578/1303/1302/5269/2162/64094/1300/5803/136227/165/3910/2006/7058/27299/340267/22798/563/7472/5919/115908/169044/6383/1508/284/23213/1191/4017/256158/10319/1305/23452/54829/84929/4969/3371/5654/4583/89797/653145/4684/2147/345/2263/4192/59/871/710/5660/1308/311/5553/253935/50937/81029/2262/8076/1634/22795/12/5104/176/4053/79748/5265/7043/5046/4313/7783/1012/145864/1512/64499/7177/6693/2688/439921/350/3965/3691/3959/79148/5176/9423/3909/1000/3383/4670/1463/8425/284297/1299/57642/1/1311/79883/3960/83546/1291/655/9510/1292/80781/266/27286/150356/4693/3897/2719/1287/7076/5199/8573/5155/633/5345/1991/5644/8482/1667/26585/1842	196	a549
cat16	CC	GO:0042611	MHC protein complex	20/6894	25/19880	0.8	2.30693	4.76413	4.49293e-06	0.000204032	0.00015913	3140/3136/3120/3111/3113/3127/3112/3106/3117/3107/3134/3115/3108/567/3122/3135/3109/3105/3118/3119	20	a549
cat16	CC	GO:0030027	lamellipodium	101/6894	203/19880	0.497537	1.43473	4.53612	6.45797e-06	0.000276975	0.000216021	8394/23380/5586/65979/3737/832/57449/84168/55740/58/72/8476/3685/55704/7429/10109/10152/841/1803/57679/1499/152273/23129/4638/8633/11275/5783/5311/23022/323/10788/2195/8470/8572/324/2241/1495/1809/221472/26230/29999/28988/64005/81704/11075/23513/54518/51196/29119/59/8525/3636/55742/6809/3688/1500/23075/960/121512/5800/117177/5962/5058/221178/10810/54434/59341/10094/54997/5829/23224/84962/10979/26499/9051/70/6642/146206/348110/92154/3690/51225/10458/9780/28964/25800/6093/1000/4650/7408/6453/29780/57026/6845/154796/4810/1654/6050/23191/10211/2017	101	a549
cat16	CC	GO:0099634	postsynaptic specialization membrane	81/6894	156/19880	0.519231	1.49729	4.54327	6.82186e-06	0.000277183	0.000216183	1141/3776/114784/339453/7804/81611/88/3756/347730/1134/2066/25945/2043/66000/57537/22871/491/22865/1739/2895/2891/2555/26045/2559/2890/51617/2566/2554/2561/577/2898/57497/2911/10846/3751/107/392617/64101/23513/57512/4851/57053/2893/2900/9921/1740/1128/5800/5913/9194/57689/26050/2904/8825/114798/145581/10243/4756/10509/2558/2903/81831/57555/1394/27091/1630/81832/1000/3745/57468/59284/7074/22829/22866/114794/57502/89832/9746/1140/775/57622	81	a549
cat16	CC	GO:0099572	postsynaptic specialization	178/6894	396/19880	0.449495	1.29619	4.3379	1.26448e-05	0.000488091	0.000380676	26052/1141/23380/29899/476/3776/114784/339453/6536/832/7804/81611/1855/88/3756/3631/8440/347730/6654/6546/8997/3708/1134/2066/25945/2043/57679/1499/66000/57537/22871/491/80852/22865/23043/1739/5062/8536/2895/2891/55752/2555/4131/817/26045/2559/2890/6695/51617/2566/29102/11346/1501/2554/2561/577/2898/57497/2911/84062/10846/3751/107/392617/2913/116988/2852/28988/9228/9162/9863/27445/51201/816/64101/4067/114/23513/4915/23413/8777/57512/4851/9148/26012/143162/57053/2893/25921/1500/2900/8898/160622/9921/1740/22997/9743/1128/5800/22941/9026/9478/6857/5913/54477/9194/89910/57689/26050/8499/56899/2904/8825/144165/2059/23426/114798/9201/145581/10243/26037/373509/4756/10509/2558/64506/2903/9455/388135/5170/81831/57555/80725/1394/27091/9912/51225/10458/4905/201191/28964/50488/1630/81832/23094/1000/1785/3745/57468/59284/6543/9454/7074/613/22829/22866/6792/440829/8224/114794/154796/538/1821/57502/23229/6853/158866/9231/89832/6222/85358/9746/1140/775/5728/6457/57622/6714	178	a549
cat16	CC	GO:0098982	GABA-ergic synapse	59/6894	108/19880	0.546296	1.57534	4.36821	1.63351e-05	0.00060051	0.000468356	2563/9900/55740/3800/9378/347730/2571/57282/6529/2066/6538/6533/10675/22871/491/22865/55752/1487/1182/2555/2982/4889/26045/2566/2554/2561/266727/30010/3751/4852/27445/781/2572/10507/25921/5800/1813/27253/114798/145581/2252/2558/1012/388135/8938/57555/23236/1209/22829/57502/23229/492/54413/84631/26047/10211/9746/8482/11230	59	a549
cat16	CC	GO:0042734	presynaptic membrane	90/6894	181/19880	0.497238	1.43387	4.27238	2.06294e-05	0.000723903	0.000564593	3749/2048/1141/134/23385/22854/712/57863/714/140/3737/6536/9783/3756/3760/9381/9378/50618/8745/6529/2066/6538/2912/2043/1499/6336/491/386617/9627/2823/1007/2890/348980/2898/22999/8676/2913/2852/1129/3092/781/9699/114/23513/5789/10497/1759/57512/320/2572/3746/6833/2900/3736/5138/1128/6506/1813/53826/6857/23085/8301/27253/8499/3764/490/9369/3356/5663/440279/2558/2903/6530/85445/57555/3675/6532/2064/1000/6511/9170/22859/6453/135/492/56850/8573/89832/26047/222236	90	a549
cat16	CC	GO:0098984	neuron to neuron synapse	183/6894	414/19880	0.442029	1.27466	4.1149	3.18675e-05	0.00106964	0.000834242	2048/26052/134/23380/29899/476/3776/114784/339453/6536/832/7804/81611/1855/6272/88/3756/3631/8440/165257/6654/6546/8997/3708/2917/2066/25945/2043/57679/1499/66000/57537/22871/491/80852/22865/23043/1739/5062/8536/2895/2891/55752/84708/4131/817/26045/2890/6695/51617/29102/11346/1501/577/2898/57497/2911/9465/84062/10846/107/392617/2913/116988/2852/1129/28988/9228/9162/9863/27445/51201/816/64101/114569/114/6505/23513/5179/5789/4915/23413/8777/57512/4851/9148/26012/143162/389941/796/2893/91683/3688/1500/2900/10154/8898/160622/9921/1740/22997/9743/1128/5800/22941/23621/9026/9478/6857/54477/9194/89910/57689/26050/8499/56899/2904/8825/144165/2059/23426/114798/9201/145581/10243/26037/373509/4756/10509/64506/2903/9455/388135/5170/81831/57555/80725/1394/27091/9912/51225/10458/482/4905/201191/28964/50488/1630/81832/1000/1785/5173/59284/478/6543/9454/7074/135/7533/613/22829/22866/6792/440829/8224/114794/154796/538/1821/57502/23229/6853/54413/158866/9231/6222/222236/85358/9746/775/5728/6457/57622	183	a549
cat16	CC	GO:0005769	early endosome	193/6894	440/19880	0.438636	1.26488	4.09378	3.42864e-05	0.00110288	0.000860167	9910/2210/23385/255738/7412/4914/142678/2532/3140/149466/6272/79971/8291/8673/3756/55532/336/3631/9725/150684/9214/4430/65977/22906/7852/9595/2042/2043/4311/1238/57679/64284/66000/152273/2047/66008/3064/57537/285195/8372/9711/4057/27074/27065/23200/23355/7037/1182/7098/153020/287/93627/55435/323/8572/2890/84868/51617/80230/8546/115123/3482/3136/134829/221472/3106/3107/3134/1956/29886/1080/2852/28988/23516/27072/219285/79689/157680/245972/157807/79139/6505/11156/169166/100287171/401548/4915/23245/5979/9559/2889/79109/253725/387680/23392/22876/51552/81285/345/6653/10410/29984/8829/7405/8898/4035/920/10938/23682/23621/23325/8630/11234/8301/5869/53373/51019/23074/8411/55198/144717/23250/122618/79890/5663/54551/23503/4644/123745/5371/100137049/10490/5604/6642/8128/8120/1201/9100/23102/8639/3996/9001/51479/9135/5878/2064/9146/125058/753/9388/933/8907/59284/83737/6614/55614/5605/208/80700/344/351/26088/538/286410/23209/1184/162/56850/10479/11252/220972/3784/567/124997/3805/6550/3122/26047/5987/3135/10211/3105/3833/222236/4040/54472/11094/338/55823/55920/6457/123606/51160	193	a549
cat16	CC	GO:0042383	sarcolemma	73/6894	143/19880	0.51049	1.47208	4.128	3.98783e-05	0.00123144	0.000960438	9722/23385/476/7412/844/3776/477/84033/6262/6518/8291/3760/6546/6323/776/7871/1293/1739/64091/287/817/28965/3908/7402/84062/90523/358/2318/64208/8910/781/6641/286/5239/5592/783/728113/653145/6833/288/3688/784/5962/2251/10060/3764/246329/9472/5663/113146/825/6263/7043/239/3880/361/5348/1000/1837/6324/3745/59284/6543/1291/1292/1756/2258/633/54221/10211/6517/775/55627	73	a549
cat16	CC	GO:0030667	secretory granule membrane	146/6894	322/19880	0.453416	1.3075	4.05329	4.33123e-05	0.00124462	0.000970714	8514/1378/23385/83858/23114/2212/5788/23352/965/6518/5724/8673/6402/2215/9725/3685/3579/26154/3708/55/51365/255101/4311/547/23218/7879/8372/27074/8618/23200/5337/683/5099/4126/1363/6622/7097/10788/5066/64924/6793/6678/79930/340061/3482/3136/5269/3106/3107/154664/8972/948/64753/5799/11055/3382/138050/23601/157680/100129669/1755/22931/51552/81619/10312/101/221/391/161/5660/6809/960/338661/9761/4033/928/6857/5547/4257/196527/5869/966/84519/170482/53831/4973/5787/719/23250/5663/5104/54832/29106/8826/11001/79895/2813/527/3684/3683/57020/3163/21/64518/3690/124912/11314/5878/5175/762/1534/968/1084/5874/6860/4680/57153/8907/284359/2358/63910/634/10326/8778/84658/3903/27180/3689/6845/84443/158747/94121/1536/10159/2204/441864/10288/11026/79888/566/339168/6836/8694/5408/2548/932	146	a549
cat16	CC	GO:0045178	basal part of cell	144/6894	317/19880	0.454259	1.30993	4.05295	4.35294e-05	0.00124462	0.000970714	3953/7809/134/1188/2035/476/23632/3766/6536/85440/1131/100509620/4072/9381/57282/57835/200504/6328/2066/90102/6533/64284/1499/23332/491/200958/200931/23122/1739/1181/9497/7037/952/5311/8671/287/83697/153478/6507/133482/9963/2760/348980/667/10864/6580/89845/2030/6582/358/1956/4233/23516/50617/286/114/1015/23513/81796/7010/364/53828/143162/55867/288/2348/387700/3636/975/3416/5031/11309/960/374462/1740/359/115072896/4035/28234/2065/10008/53919/5547/283375/9194/29015/8825/6579/490/6540/6539/196500/7253/6541/23428/9056/84465/8826/51458/5310/7369/368/64127/65009/3773/3675/1366/8714/55244/284129/10351/3691/1636/2064/146894/361/6563/1000/54831/1048/376497/28231/27202/9962/634/6543/9454/340547/538/23209/8573/9843/5155/3784/124935/7082/153562/4671/10211/8754/84876/3680/6566/150696	144	a549
cat16	CC	GO:0032279	asymmetric synapse	167/6894	376/19880	0.444149	1.28078	4.00488	5.0777e-05	0.00137583	0.00107305	26052/134/23380/29899/476/3776/114784/339453/6536/832/7804/81611/1855/6272/88/3756/3631/8440/165257/6654/6546/8997/3708/2917/2066/25945/2043/57679/1499/66000/57537/22871/491/80852/22865/23043/1739/5062/8536/2895/2891/4131/817/26045/2890/6695/51617/29102/11346/1501/577/2898/57497/2911/84062/10846/107/392617/2913/116988/2852/1129/28988/9228/9162/9863/27445/51201/816/64101/114/6505/23513/4915/23413/8777/57512/4851/9148/26012/143162/2893/3688/1500/2900/10154/8898/160622/9921/1740/22997/9743/1128/5800/22941/9026/9478/6857/54477/9194/89910/57689/26050/8499/56899/2904/8825/144165/2059/23426/114798/9201/145581/10243/26037/373509/4756/10509/64506/2903/9455/388135/5170/81831/80725/1394/27091/9912/51225/10458/4905/201191/28964/50488/1630/81832/1000/1785/59284/6543/9454/7074/135/7533/613/22829/22866/6792/440829/8224/114794/154796/538/1821/57502/23229/6853/54413/158866/9231/6222/85358/9746/775/5728/6457/57622	167	a549
cat16	CC	GO:0044304	main axon	42/6894	73/19880	0.575342	1.6591	4.11051	5.30752e-05	0.00137583	0.00107305	8514/6900/134/89796/23114/3776/60484/3737/4133/6335/6323/6092/57471/1739/1181/4131/1393/6695/286/3786/203190/9211/3746/288/56288/50801/3736/1740/6506/7070/4155/57731/23136/6324/7074/7122/3785/135/89832/4137/26047/22933	42	a549
cat16	CC	GO:0009925	basal plasma membrane	136/6894	298/19880	0.456376	1.31604	4.00508	5.3465e-05	0.00137583	0.00107305	3953/7809/134/1188/2035/476/23632/3766/6536/1131/100509620/4072/9381/57282/57835/6328/2066/6533/64284/1499/491/200958/200931/1739/1181/9497/7037/952/5311/8671/287/83697/153478/6507/133482/9963/2760/348980/667/10864/6580/89845/2030/6582/358/1956/4233/23516/50617/286/114/1015/23513/81796/7010/364/53828/143162/55867/288/2348/387700/3636/975/3416/5031/11309/960/374462/1740/359/115072896/4035/28234/2065/53919/283375/9194/29015/8825/6579/490/6540/6539/196500/7253/6541/23428/9056/84465/8826/51458/5310/7369/368/64127/65009/3773/3675/1366/8714/55244/284129/10351/3691/1636/2064/146894/361/6563/1000/54831/1048/376497/28231/27202/9962/634/6543/340547/538/23209/8573/9843/5155/3784/124935/7082/153562/4671/10211/8754/84876/3680/6566/150696	136	a549
cat16	CC	GO:0044295	axonal growth cone	20/6894	28/19880	0.714286	2.05976	4.08866	8.00178e-05	0.0019927	0.00155417	3800/9378/22906/2043/91653/11280/23122/2823/23242/10439/2288/55605/51199/4649/51393/65078/7074/3897/2316/23191	20	a549
cat16	CC	GO:0016323	basolateral plasma membrane	121/6894	264/19880	0.458333	1.32168	3.83369	0.000107058	0.00258277	0.00201438	3953/7809/134/1188/2035/476/23632/3766/6536/1131/100509620/4072/9381/57282/57835/2066/6533/64284/1499/491/200958/200931/1739/1181/9497/7037/952/5311/8671/287/83697/133482/2760/348980/10864/6580/89845/2030/6582/358/1956/23516/50617/286/114/1015/23513/81796/7010/364/53828/143162/288/2348/387700/975/3416/5031/11309/960/1740/359/115072896/4035/28234/2065/53919/283375/9194/29015/8825/6579/490/6540/6539/196500/7253/6541/23428/9056/84465/8826/51458/5310/7369/368/64127/65009/3773/3675/1366/8714/55244/284129/10351/2064/146894/361/6563/1000/54831/1048/28231/9962/6543/340547/538/23209/8573/9843/5155/3784/124935/7082/153562/4671/10211/8754/84876/6566/150696	121	a549
cat16	CC	GO:0043204	perikaryon	75/6894	152/19880	0.493421	1.42286	3.81306	0.000132565	0.00310121	0.00241873	23154/1996/3737/57463/4878/3756/130574/57282/26058/2043/5274/729230/57537/54800/1181/170506/23001/1400/10815/4131/1393/5122/11346/1501/10146/89848/10814/4988/57699/26230/7957/10846/3751/28988/6505/5179/445/10439/23245/9148/85442/26012/57053/7054/3736/1740/1410/1813/10008/3798/120892/2026/23426/64398/9362/116/55273/6324/3745/7150/57468/5126/6543/1762/65078/351/778/538/1821/2316/26047/775/4692/22933/2691	75	a549
cat16	CC	GO:0098685	Schaffer collateral - CA1 synapse	52/6894	98/19880	0.530612	1.53011	3.833	0.000139372	0.00316456	0.00246813	22854/998/3776/140/832/7804/1855/7143/3708/2043/1499/2693/7474/51738/10815/26045/57497/2911/84062/107/5764/64101/3092/114/5327/6505/5789/320/4851/6809/3688/1500/8500/1128/9194/57689/8411/321/1009/10458/84961/29/5048/1630/6093/81832/10755/613/23096/6853/8573/71	52	a549
cat16	CC	GO:0005912	adherens junction	90/6894	189/19880	0.47619	1.37317	3.75582	0.000155195	0.00342315	0.00266981	83872/23418/57669/4867/10152/25945/2043/1499/58538/9223/23150/5021/54800/1739/10188/57619/8572/324/2241/1495/1007/134549/1010/1501/1016/4301/54806/222256/64236/4067/10397/1015/23513/6386/5239/9414/55691/4851/11155/29119/1982/10580/143098/56288/1500/1740/23650/10818/5962/8825/59341/84962/29091/64398/10979/84978/342184/4643/1012/1009/1003/1001/3801/1006/3996/10458/247/6904/3909/1824/57731/4092/1000/10298/60437/182/634/5819/5817/421/357/65267/83692/9231/7082/28514/5796/1002/10211/7791	90	a549
cat16	CC	GO:0005581	collagen trimer	46/6894	86/19880	0.534884	1.54243	3.67298	0.000259323	0.00556105	0.00433722	713/712/714/1296/1298/1301/1307/8547/8685/165257/1285/1281/131873/256076/1286/1293/1295/1294/8292/84570/91522/1310/1297/81578/1303/1302/1300/136227/340267/115908/169044/1305/389941/4153/729238/1308/114902/147372/1299/57642/1291/1292/80781/129080/1896/1287	46	a549
cat16	CC	GO:0030175	filopodium	55/6894	107/19880	0.514019	1.48226	3.64444	0.000269714	0.00562755	0.00438909	9722/7412/998/7802/88/84168/55740/58/72/140469/3685/7429/4430/10152/4133/55/57471/2043/2047/22871/8633/10788/2195/2823/57451/58530/7402/9750/4646/26230/29999/64005/59/3636/3688/121512/5962/221178/10160/59341/23224/3936/4644/70/388325/3690/3675/10458/7408/1756/2258/23191/57348/3135/6714	55	a549
cat16	CC	GO:0012507	ER to Golgi transport vesicle membrane	36/6894	64/19880	0.5625	1.62206	3.63171	0.000328124	0.0066661	0.00519908	9554/89866/111240474/90411/22937/22872/10802/64924/2890/3136/3120/3113/3127/3106/3117/3107/3134/3115/9632/11196/2348/56681/966/10484/27141/10490/9570/6720/10483/6721/567/3122/3135/3105/3118/3119	36	a549
cat16	CC	GO:0030662	coated vesicle membrane	95/6894	205/19880	0.463415	1.33633	3.52683	0.000348574	0.00689998	0.0053815	2210/84251/9554/1314/8673/89866/111240474/11037/2571/90411/4036/523/7474/22937/9779/7037/950/22872/1950/685/3575/10802/64924/2890/8546/9685/3482/534/3136/3120/3113/3127/4646/3106/3117/3107/3134/3115/1956/1080/1129/28988/3092/83988/114/7306/29988/2572/9632/11196/2348/56681/161/25977/920/9026/22818/928/6857/966/4074/122616/10484/27141/85439/10490/57214/8120/527/9570/84073/6720/55040/51226/22905/163/11276/8907/10483/10053/29924/6721/6845/162/554/10159/567/3122/3135/3105/3118/3119/55707/338/10618	95	a549
cat16	CC	GO:0014069	postsynaptic density	156/6894	360/19880	0.433333	1.24959	3.48203	0.00036593	0.00706246	0.00550821	26052/23380/29899/476/3776/114784/339453/6536/832/7804/81611/1855/88/3756/3631/8440/6654/6546/8997/3708/2066/25945/2043/57679/1499/66000/57537/22871/491/80852/22865/23043/1739/5062/8536/2895/2891/4131/817/26045/2890/6695/51617/29102/11346/1501/577/2898/57497/2911/84062/10846/107/392617/2913/116988/2852/28988/9228/9162/9863/27445/51201/816/64101/114/23513/4915/23413/8777/57512/4851/9148/26012/143162/2893/1500/2900/8898/160622/9921/1740/22997/9743/1128/5800/22941/9026/9478/6857/54477/9194/89910/57689/26050/8499/56899/2904/8825/144165/2059/23426/114798/9201/145581/10243/26037/373509/4756/10509/64506/2903/9455/388135/5170/81831/80725/1394/27091/9912/51225/10458/4905/201191/28964/50488/1630/81832/1000/1785/59284/6543/9454/7074/613/22829/22866/6792/440829/8224/114794/154796/538/1821/57502/23229/6853/158866/9231/6222/85358/9746/775/5728/6457/57622	156	a549
cat16	CC	GO:0030135	coated vesicle	141/6894	322/19880	0.437888	1.26272	3.46306	0.000398958	0.00741961	0.00578677	2210/255738/84251/9554/1855/6272/1314/7851/8673/89866/111240474/11037/1493/2571/22848/55704/90411/23677/4036/523/7474/1294/22937/10188/9779/7037/950/22872/1950/685/2580/3575/10802/64924/2890/8546/9685/3482/534/3136/3120/134829/3113/55788/3127/4646/3106/3117/3107/3134/3115/1956/1080/1129/28988/23259/3092/27072/5244/83988/114/157807/7306/29988/2572/23245/2801/9632/23392/22876/51552/11196/55690/2348/56681/161/729238/25977/920/9026/22818/928/6857/8301/966/4074/84766/144717/122616/253970/10484/9362/27141/85439/10490/4643/79748/57214/5265/8120/527/9570/8522/84073/6720/1856/55040/55062/51226/201294/22905/163/11276/5874/8907/1785/79958/10483/10053/51614/29924/6721/351/6845/2157/538/162/554/10159/567/3122/3135/3105/3118/3119/55707/6517/6836/338/55823/10618	141	a549
cat16	CC	GO:0016328	lateral plasma membrane	38/6894	69/19880	0.550725	1.58811	3.56552	0.000403658	0.00741961	0.00578677	81839/29899/476/6536/1855/4072/1499/1739/27065/324/9465/6580/2697/2768/24146/288/2011/143098/114902/5800/1813/2065/8826/5310/8312/1366/482/1856/6904/23255/3745/634/7122/1756/2705/2258/6566/128239	38	a549
cat16	CC	GO:0005604	basement membrane	50/6894	97/19880	0.515464	1.48643	3.49907	0.000460318	0.00826432	0.00644558	83872/375790/3339/1296/1307/7399/3898/3914/1285/1286/1295/2335/1294/1739/8292/151887/401138/255743/133584/7045/7060/6678/3908/667/64094/3910/7058/340267/22798/169044/4017/256158/10319/1305/3371/59/1308/22795/6693/3691/5176/9423/3909/1299/1291/9510/80781/1287/7076/8573	50	a549
cat16	CC	GO:0042613	MHC class II protein complex	13/6894	17/19880	0.764706	2.20516	3.62194	0.00052849	0.0092726	0.00723197	3120/3111/3113/3127/3112/3117/3115/3108/567/3122/3109/3118/3119	13	a549
cat16	CC	GO:0045334	clathrin-coated endocytic vesicle	48/6894	93/19880	0.516129	1.48834	3.43932	0.000570382	0.00978522	0.00763178	2210/84251/8673/11037/1493/4036/7474/9779/7037/950/1950/685/3575/3482/3120/3113/55788/3127/4646/3117/3115/1956/1080/1129/7306/29988/22876/161/729238/920/928/6857/8301/4074/253970/9362/85439/4643/57214/1856/163/6845/554/3122/3118/3119/338/10618	48	a549
cat16	CC	GO:0060076	excitatory synapse	38/6894	70/19880	0.542857	1.56542	3.45281	0.000589963	0.00990111	0.00772216	339453/6536/6272/55061/3760/165257/347730/22871/491/2895/2891/23022/2823/26045/2890/577/392617/64101/114/2263/3688/10154/6857/9194/6712/440279/794/57555/3675/10458/81832/7533/22829/27286/57502/492/54413/23191	38	a549
cat16	CC	GO:0005938	cell cortex	141/6894	325/19880	0.433846	1.25107	3.32506	0.000640985	0.0105285	0.0082115	83872/9659/57710/2035/29899/56776/9783/832/6491/88/6401/79745/2571/4735/51057/79083/494513/1639/2917/22906/9595/57471/2317/90102/5357/1499/23332/1894/23122/10296/375346/55752/2244/57619/285527/1487/5311/6622/2983/10788/26064/2241/134549/2246/89848/53405/22999/667/4646/989/54443/7461/85477/2037/2770/28988/800/64236/83992/27445/3092/23242/9699/10395/5747/23189/256158/100287171/6709/7111/10497/54536/23245/26012/2263/60626/143098/6786/56288/6764/1500/387755/4647/8500/9743/8496/9026/9478/23085/5962/6712/10129/59341/55605/2059/9847/5829/6249/5587/5663/10979/440279/2038/11214/8826/4643/100820829/87/124404/8312/5579/92154/3996/10801/9780/146167/3880/2885/5048/84552/63895/57731/1000/79816/4650/83737/64926/9885/208/8605/10755/9535/57553/7122/357/4354/2316/10211/128239/2017/81	141	a549
cat16	CC	GO:0044224	juxtaparanode region of axon	10/6894	12/19880	0.833333	2.40306	3.54229	0.00077702	0.0124971	0.00974683	8514/6900/3737/203190/3736/1740/57731/23136/26047/22933	10	a549
cat16	CC	GO:0048786	presynaptic active zone	44/6894	85/19880	0.517647	1.49272	3.31687	0.000876712	0.0135466	0.0105654	134/22854/9783/9900/2571/2917/1499/491/1487/386617/2983/133584/2823/2890/348980/22999/8676/2852/27445/781/9699/114/10497/320/8495/1500/8500/10938/22941/8496/6857/23085/8499/3764/440279/9912/3675/1000/9885/9170/135/351/6853/10211	44	a549
cat16	CC	GO:0045121	membrane raft	127/6894	291/19880	0.436426	1.25851	3.23675	0.00087737	0.0135466	0.0105654	1141/480/9722/1378/476/1901/477/5788/962/8915/5538/7804/6401/7851/7143/3635/925/79054/2817/6868/130574/729085/1803/4311/1499/2047/7035/2693/5576/1739/7096/10855/7097/108/1495/147/6531/3937/7124/84830/2697/3751/1956/107/4846/948/7462/117/4067/5244/54742/114569/114/10395/284/6505/23213/6386/7010/7046/3778/867/10580/871/6786/3688/931/51338/920/6506/5519/23621/10008/120892/7070/4973/23017/949/161003/3356/9472/5663/11261/1139/1201/1012/2813/51090/3684/5336/9289/5175/6532/8631/25800/4864/6014/10666/5348/1000/3383/3991/3643/51206/83483/5566/65078/3753/3689/351/1756/2824/23209/695/59272/11252/3784/4137/28514/10211/203068/4040/84876/6517/7535/6714/150696	127	a549
cat16	CC	GO:0097386	glial cell projection	24/6894	40/19880	0.6	1.7302	3.36819	0.000925595	0.014011	0.0109276	23418/3776/3766/23432/2912/57471/6332/1181/2913/6505/3688/220296/6506/10810/3936/1965/4504/9289/2670/482/361/6860/4137/22933	24	a549
cat16	CC	GO:0098839	postsynaptic density membrane	61/6894	126/19880	0.484127	1.39606	3.24949	0.000991322	0.0147173	0.0114785	3776/114784/339453/7804/81611/88/3756/2066/25945/2043/66000/57537/491/22865/1739/2895/2891/26045/2890/51617/577/2898/57497/2911/10846/107/392617/64101/23513/57512/4851/2893/2900/9921/1740/1128/5800/9194/57689/26050/2904/8825/114798/145581/4756/10509/2903/81831/1394/27091/1630/81832/59284/7074/22829/22866/114794/57502/9746/775/57622	61	a549
cat16	CC	GO:0098791	Golgi apparatus subcompartment	164/6894	388/19880	0.42268	1.21887	3.17226	0.00103704	0.0149711	0.0116764	6487/6272/79971/84910/8853/84272/9648/338382/9214/80146/4430/65977/9581/11320/55/4311/79586/55773/2591/339122/2804/23122/27065/6480/285525/55858/60592/152586/7045/22836/64924/51617/5122/3340/11285/63971/3482/23033/3120/134829/3113/3127/3117/3115/93643/2852/83698/157680/2315/157807/57589/6482/55790/23213/83696/5125/9712/10133/56623/2801/51552/8729/55088/6653/56681/259230/6484/245802/58475/92979/23682/117177/23621/89792/27314/120892/116985/55297/64231/51761/26960/2802/4074/84766/6311/144717/122616/5587/122618/9950/2530/7443/728047/79094/283796/53349/192683/23015/79895/1201/54715/79585/91949/9727/54947/8938/51760/55275/3996/2896/55512/4905/9382/25839/64149/399687/762/55062/10040/8678/5874/374868/113178/2589/8907/2778/63941/2527/2525/8675/10053/55959/29911/2528/8677/56927/78992/351/26088/6845/538/162/2316/415/26175/653073/10067/2629/64090/3122/3105/3118/3119/6293/6517/10466/100132979/11282/653075/653125/727909/643699/55627/10618	164	a549
cat16	CC	GO:0032432	actin filament bundle	48/6894	95/19880	0.505263	1.45701	3.25323	0.0010472	0.0149711	0.0116764	4660/7170/58/129446/7429/2317/5357/4026/11170/4638/55752/60312/22998/23022/8572/26064/11346/667/989/800/64236/5747/5239/7010/11155/59/85458/2620/10580/10529/1410/4659/5829/23002/3936/4625/10979/87/51676/124404/10801/10627/23094/154796/2316/5358/7791/81	48	a549
cat16	CC	GO:0098857	membrane microdomain	127/6894	293/19880	0.433447	1.24992	3.14008	0.0012013	0.0167977	0.0131011	1141/480/9722/1378/476/1901/477/5788/962/8915/5538/7804/6401/7851/7143/3635/925/79054/2817/6868/130574/729085/1803/4311/1499/2047/7035/2693/5576/1739/7096/10855/7097/108/1495/147/6531/3937/7124/84830/2697/3751/1956/107/4846/948/7462/117/4067/5244/54742/114569/114/10395/284/6505/23213/6386/7010/7046/3778/867/10580/871/6786/3688/931/51338/920/6506/5519/23621/10008/120892/7070/4973/23017/949/161003/3356/9472/5663/11261/1139/1201/1012/2813/51090/3684/5336/9289/5175/6532/8631/25800/4864/6014/10666/5348/1000/3383/3991/3643/51206/83483/5566/65078/3753/3689/351/1756/2824/23209/695/59272/11252/3784/4137/28514/10211/203068/4040/84876/6517/7535/6714/150696	127	a549
cat16	CC	GO:0030055	cell-substrate junction	181/6894	434/19880	0.417051	1.20264	3.10985	0.00125031	0.0167977	0.0131011	83872/23385/58497/8394/23114/998/4921/5788/3339/9181/85440/88/57669/55740/3987/9448/129446/3685/10109/6868/79853/7145/1803/4311/2317/90102/55679/1499/3694/23332/5576/23122/2261/4026/11170/3693/950/60312/51056/2580/23022/23092/2195/8470/3660/1495/309/5159/10146/3482/667/89870/2697/9656/5754/1956/2318/2768/2037/10174/64759/5244/6641/10395/5747/6386/83543/5239/7010/54914/54518/2022/3371/867/726/6840/85458/8829/10580/391/55742/1308/975/3688/8500/960/4035/23371/23545/8496/928/5962/7070/5058/10525/966/4008/5501/59341/10094/3678/4659/5829/10673/2321/23224/3936/84962/10979/5604/8826/11261/87/70/51495/2242/1012/6553/527/5170/9902/3690/85464/3675/247/7531/23164/3691/28964/6532/2314/2886/3909/1000/3383/1785/1264/10298/10544/55612/8675/57091/5819/5605/7408/7089/5817/29780/3689/64098/91179/4267/4810/1756/3897/23676/2273/83692/8573/2316/11252/23191/6218/567/6203/3304/10211/3303/8754/6222/71/6130/2017/7791/157285/81/6187/6714/55616/6189/7739	181	a549
cat16	CC	GO:0032589	neuron projection membrane	34/6894	63/19880	0.539683	1.55626	3.22202	0.00128831	0.0167977	0.0131011	3749/134/7399/6092/491/1181/2555/84059/2559/2890/2566/348980/2554/9750/2852/8910/93035/286/3746/6506/7070/2558/6553/23136/3745/57468/3643/135/440829/2556/10159/89832/4137/26047	34	a549
cat16	CC	GO:0031091	platelet alpha granule	46/6894	91/19880	0.505495	1.45768	3.18833	0.00130163	0.0167977	0.0131011	5768/88/5270/29789/2335/5473/2244/213/5099/1950/22915/6622/6678/78991/54676/2162/7058/948/3082/1191/5552/3481/710/928/3479/12/5104/10490/87/3671/5265/7043/226/3690/5175/1/351/6845/2157/94121/10916/7076/5155/5345/1675/81	46	a549
cat16	CC	GO:0034702	monoatomic ion channel complex	153/6894	361/19880	0.423823	1.22216	3.10379	0.00130794	0.0167977	0.0131011	3749/1141/9629/777/8514/6339/2563/1188/57685/3776/6262/3737/3766/845/118427/57463/23155/57628/3756/140738/3760/402117/285175/3769/1134/6335/785/6328/6323/776/151254/6332/10242/11280/6336/200909/1181/2895/2891/80333/5311/2555/256471/7222/2559/2890/30820/2568/2566/348980/2554/3779/2561/53405/2898/56479/3751/1804/1080/1142/55503/56302/168507/286097/781/27012/3788/1135/3786/774/5524/783/90550/3746/219527/3778/9177/29850/6833/2893/10367/3762/50801/2900/6330/10089/3736/100130348/1740/784/10008/55800/196527/53373/93589/57101/2904/10060/3764/2059/246329/259232/9472/117155/79820/6263/1138/2558/1139/54207/1258/5310/2903/487/93107/8913/27091/3773/81033/54831/6324/80131/3745/59284/773/126129/54795/3783/5566/1137/3763/539/3753/3772/3785/3755/440829/778/2556/3750/1536/4509/3784/89832/57348/57657/26047/1192/84876/1140/775/340393/2017	153	a549
cat16	CC	GO:0043679	axon terminus	56/6894	115/19880	0.486957	1.40422	3.16748	0.00131583	0.0167977	0.0131011	3749/134/63923/3776/3737/7399/790/2571/22848/57282/6546/6335/2043/1182/10815/6622/10874/1393/6531/6620/5122/348980/10814/7287/392617/64780/2852/1129/5368/6505/5179/4915/10497/3746/796/7054/3736/1128/1813/120892/440279/1258/1006/794/57465/5579/9256/28964/5173/6543/4983/23191/57657/71/7162/2691	56	a549
cat16	CC	GO:0035371	microtubule plus-end	17/6894	26/19880	0.653846	1.88547	3.2918	0.00136354	0.0167977	0.0131011	9659/11004/79745/22924/1639/344148/23332/23122/57606/667/7461/55755/9793/122060/6249/146909/10615	17	a549
cat16	CC	GO:0033268	node of Ranvier	14/6894	20/19880	0.7	2.01857	3.32055	0.00136454	0.0167977	0.0131011	6900/23114/3776/60484/6335/6323/1739/6695/3786/288/50801/57731/6324/3785	14	a549
cat16	CC	GO:0030666	endocytic vesicle membrane	93/6894	207/19880	0.449275	1.29556	3.11452	0.00138224	0.0167977	0.0131011	2210/84251/9554/54361/79971/8673/338382/23432/8685/11037/4036/23166/6565/7879/7474/285195/339122/30849/9779/7037/2891/7096/950/306/1950/685/7097/3575/817/2890/3482/3136/3120/3113/3127/3106/3117/3107/3134/3115/1956/4846/1080/948/1129/50617/816/4067/245972/80223/7306/29988/1755/10312/2893/161/55576/4035/23545/920/23682/928/6857/408/81029/26253/4074/949/55198/85439/527/9727/163/1785/6845/538/59272/554/1536/567/8578/83547/7473/115677/3122/3135/3105/6891/3118/3119/338/90809/10618	93	a549
cat16	CC	GO:0031258	lamellipodium membrane	15/6894	22/19880	0.681818	1.96614	3.30352	0.00139256	0.0167977	0.0131011	3737/84168/3685/1803/23129/81704/960/23224/10979/26499/3690/9780/25800/7408/57026	15	a549
cat16	CC	GO:0005770	late endosome	137/6894	320/19880	0.428125	1.23457	3.08218	0.00142632	0.0169403	0.0132122	255738/114883/4914/3140/23400/1520/8291/8673/338382/57498/55/7852/11342/7879/3064/344905/285195/9711/27074/27065/30849/23355/5337/79443/950/9693/1182/153020/55435/201931/1393/3593/51617/309/23120/153129/3482/3120/3111/3113/3127/3112/3117/3115/3108/389541/1956/9907/155382/23516/9863/378925/137492/27072/79139/6505/100287171/158376/23245/4851/23555/79109/23392/51552/643834/5222/643847/10581/653145/10312/4153/6653/10410/2674/84866/5660/729238/7405/23621/220002/120892/2904/4074/55745/23503/4644/54832/10490/5604/84888/5641/7783/1201/23274/440335/29965/1512/8938/21/9570/2896/23461/9842/9146/10948/968/201294/146894/23327/4864/5874/114876/93343/3643/6614/5605/80700/126321/78992/6845/538/10479/220972/3784/567/124997/83547/3122/3109/3118/3119/6517/29082/55823/51160/90809/6714	137	a549
cat16	CC	GO:0034703	cation channel complex	99/6894	223/19880	0.443946	1.28019	3.06582	0.00159091	0.0186089	0.0145136	3749/777/8514/6339/57685/3776/6262/3737/845/57463/57628/3756/3760/285175/6335/785/6328/6323/776/151254/6332/10242/11280/6336/200909/80333/5311/7222/30820/348980/3779/2898/56479/3751/1804/55503/56302/168507/286097/781/27012/3788/3786/774/5524/783/90550/3746/219527/3778/9177/6833/10367/3762/50801/2900/6330/3736/100130348/1740/784/10008/55800/93589/10060/3764/246329/9472/117155/79820/6263/1258/5310/487/93107/8913/3773/6324/3745/59284/773/54795/3783/5566/3763/539/3753/3785/3755/778/3750/4509/3784/57657/26047/84876/775/340393/2017	99	a549
cat16	CC	GO:0070821	tertiary granule membrane	38/6894	73/19880	0.520548	1.50109	3.12507	0.00167591	0.0193104	0.0150608	8514/23352/5724/8673/9725/23218/5337/5269/8972/138050/23601/51552/81619/101/196527/966/170482/53831/4973/5787/23250/79895/527/3684/11314/2358/634/8778/3903/3689/84443/1536/10159/2204/441864/10288/11026/2548	38	a549
cat16	CC	GO:0001725	stress fiber	43/6894	85/19880	0.505882	1.4588	3.08849	0.00180587	0.0198608	0.01549	4660/7170/58/129446/2317/4026/11170/4638/55752/60312/22998/23022/8572/26064/11346/667/989/800/64236/5747/5239/7010/11155/59/85458/2620/10580/10529/4659/5829/23002/3936/4625/10979/87/51676/124404/10801/10627/23094/154796/7791/81	43	a549
cat16	CC	GO:0097517	contractile actin filament bundle	43/6894	85/19880	0.505882	1.4588	3.08849	0.00180587	0.0198608	0.01549	4660/7170/58/129446/2317/4026/11170/4638/55752/60312/22998/23022/8572/26064/11346/667/989/800/64236/5747/5239/7010/11155/59/85458/2620/10580/10529/4659/5829/23002/3936/4625/10979/87/51676/124404/10801/10627/23094/154796/7791/81	43	a549
cat16	CC	GO:0044306	neuron projection terminus	62/6894	131/19880	0.473282	1.36479	3.05211	0.00183395	0.0198608	0.01549	3749/134/63923/3776/3737/7399/790/2571/22848/57282/6546/6335/2043/4311/1182/10815/6622/10874/1393/6531/6620/5122/348980/10814/7287/392617/64780/2852/1129/5368/6505/5179/4915/10497/3746/796/7054/3736/1128/6506/1813/6857/120892/440279/1258/5780/1006/794/57465/5579/9256/10458/28964/5173/6543/1756/4983/23191/57657/71/7162/2691	62	a549
cat16	CC	GO:0005925	focal adhesion	176/6894	424/19880	0.415094	1.19699	2.98747	0.00184863	0.0198608	0.01549	23385/58497/8394/23114/998/4921/5788/3339/9181/85440/88/57669/55740/3987/9448/129446/3685/10109/6868/79853/7145/1803/4311/2317/90102/55679/1499/3694/23332/5576/23122/2261/4026/11170/3693/950/60312/51056/2580/23022/23092/2195/8470/3660/1495/309/5159/10146/3482/667/89870/2697/9656/5754/1956/2318/2768/2037/10174/64759/5244/6641/10395/5747/6386/83543/5239/7010/54914/54518/2022/3371/867/726/6840/85458/8829/10580/391/55742/975/3688/8500/960/4035/23371/23545/8496/928/5962/7070/5058/10525/966/4008/5501/59341/10094/3678/4659/5829/10673/2321/23224/3936/84962/10979/5604/8826/11261/87/70/51495/2242/1012/6553/527/5170/9902/3690/85464/3675/247/7531/23164/3691/28964/6532/2314/2886/1000/3383/1785/1264/10298/10544/55612/8675/57091/5819/5605/7408/7089/5817/29780/3689/64098/91179/4267/4810/3897/2273/83692/8573/2316/11252/23191/6218/567/6203/3304/10211/3303/8754/6222/71/6130/2017/7791/157285/81/6187/6714/55616/6189/7739	176	a549
cat16	CC	GO:0005905	clathrin-coated pit	40/6894	78/19880	0.512821	1.4788	3.08706	0.0018523	0.0198608	0.01549	84251/6272/6401/11037/22848/23677/4036/10188/9779/7037/4646/85021/29967/114/7436/1759/22876/161/53841/25977/4035/9026/408/8301/9873/81693/85439/57214/8522/10266/55040/163/1785/58513/29924/6453/351/55707/6517/2017	40	a549
cat16	CC	GO:0098553	lumenal side of endoplasmic reticulum membrane	21/6894	35/19880	0.6	1.7302	3.15025	0.00191536	0.0202556	0.0157979	5311/3136/3120/3113/3127/3106/3117/3107/3134/3115/79053/121665/84888/56928/79087/3122/3135/3105/3118/3119/821	21	a549
cat16	CC	GO:0030134	COPII-coated ER to Golgi transport vesicle	47/6894	95/19880	0.494737	1.42666	3.03716	0.00205788	0.0210996	0.0164562	255738/9554/89866/111240474/90411/1294/22937/22872/10802/64924/2890/3136/3120/3113/3127/3106/3117/3107/3134/3115/23259/2801/9632/23392/11196/2348/56681/966/10484/27141/10490/79748/5265/9570/6720/10483/51614/6721/351/2157/567/3122/3135/3105/3118/3119/6836	47	a549
cat16	CC	GO:0044291	cell-cell contact zone	39/6894	76/19880	0.513158	1.47978	3.05326	0.00206621	0.0210996	0.0164562	477/2702/6546/6323/25945/23363/1499/53834/1739/287/1495/2697/4301/157378/23513/5239/9414/29119/288/3688/6330/488/5058/9472/87/201163/10052/1824/57731/5348/1000/6324/5819/7074/7533/2258/80115/10211/56139	39	a549
cat16	CC	GO:0030136	clathrin-coated vesicle	98/6894	222/19880	0.441441	1.27297	2.98001	0.00207716	0.0210996	0.0164562	2210/84251/1855/6272/7851/8673/11037/1493/2571/22848/23677/4036/523/7474/10188/9779/7037/950/1950/685/2580/3575/8546/9685/3482/534/3120/134829/3113/55788/3127/4646/3117/3115/1956/1080/1129/28988/3092/27072/5244/83988/114/157807/7306/29988/2572/23245/22876/51552/2348/161/729238/25977/920/9026/928/6857/8301/4074/84766/144717/122616/253970/9362/85439/4643/57214/8120/527/8522/84073/1856/55040/55062/201294/22905/163/11276/5874/8907/1785/79958/10053/29924/6845/538/162/554/10159/3122/3118/3119/55707/6517/338/55823/10618	98	a549
cat16	CC	GO:1990909	Wnt signalosome	10/6894	13/19880	0.769231	2.21821	3.20126	0.00231488	0.0229703	0.0179152	1855/1499/2932/324/7472/4041/120892/8312/7473/4040	10	a549
cat16	CC	GO:0031093	platelet alpha granule lumen	35/6894	67/19880	0.522388	1.50639	3.02514	0.00232084	0.0229703	0.0179152	5768/88/29789/2335/5473/2244/213/1950/22915/6678/78991/54676/2162/3082/1191/5552/3481/710/3479/12/10490/87/3671/5265/7043/226/1/351/2157/10916/7076/5155/5345/1675/81	35	a549
cat16	CC	GO:0032809	neuronal cell body membrane	18/6894	29/19880	0.62069	1.78986	3.10138	0.00235778	0.0230406	0.01797	3749/3737/57463/491/1524/2890/3751/114/3746/10008/7070/2558/6530/63895/933/3745/3643/478	18	a549
cat16	CC	GO:0031901	early endosome membrane	89/6894	200/19880	0.445	1.28323	2.93319	0.00243622	0.0235095	0.0183358	2210/4914/3140/79971/8673/3756/55532/3631/9725/9214/2043/2047/57537/285195/27074/27065/23200/1182/8572/2890/51617/80230/115123/3136/134829/221472/3106/3107/3134/1956/29886/1080/23516/27072/79689/157680/157807/6505/100287171/401548/4915/253725/387680/22876/51552/81285/6653/10410/8898/10938/23325/8630/5869/53373/51019/8411/55198/5663/123745/5371/100137049/10490/6642/1201/3996/9135/5878/9146/753/83737/55614/80700/26088/538/286410/56850/10479/220972/567/124997/3805/6550/3122/3135/3105/222236/4040/55920/6457	89	a549
cat16	CC	GO:0030658	transport vesicle membrane	110/6894	254/19880	0.433071	1.24883	2.90806	0.00253072	0.0238222	0.0185796	23095/148281/6536/5538/9554/9900/81611/127124/8291/89866/111240474/9381/200734/10109/90411/132204/26154/3708/523/7879/151647/7466/9718/22937/1182/22872/1363/2555/6622/10802/5066/64924/2890/222553/534/3136/3120/3113/84062/3127/3106/3117/3107/3134/3115/9162/5799/50617/3382/83988/114569/10497/2572/9632/11196/6833/2348/6653/56681/91683/359/1813/6857/120892/5869/966/490/122616/10484/27141/440279/10490/192683/29106/55784/6530/9143/527/84937/9570/6720/9501/762/11276/5874/6860/8907/23546/10483/8675/10053/63910/634/84258/8677/6721/6845/8224/94121/162/6853/10159/567/3122/3135/3105/3118/3119/118426/90019	110	a549
cat16	CC	GO:0043292	contractile muscle fiber	110/6894	254/19880	0.433071	1.24883	2.90806	0.00253072	0.0238222	0.0185796	92235/9659/9722/844/4660/84033/6262/845/832/29765/7170/127495/88/7135/58/7139/129446/6546/4703/6323/7273/2317/776/7871/23363/1499/22989/339855/56203/4634/8087/255743/287/23022/3781/8470/8572/91977/11346/667/2697/7913/23345/2318/10049/800/3620/64236/58498/286/5239/7111/7169/84665/11155/79933/288/6840/59/7140/55742/10529/1410/55800/8048/5058/4604/10060/3764/4659/4633/113622/5587/23224/5687/4625/10979/113146/825/6263/26263/100820829/87/70/51676/4313/226/4629/487/8735/3880/4635/4620/10627/57644/7137/1291/84700/29780/3753/1756/23676/2316/26548/9172/71/2483/775/7136/81	110	a549
cat16	CC	GO:0042641	actomyosin	45/6894	91/19880	0.494505	1.42599	2.96758	0.00256119	0.0238222	0.0185796	4660/7170/58/8476/129446/2317/4026/11170/4638/55752/60312/22998/23022/8572/26064/11346/667/989/800/64236/5747/5239/7010/11155/59/85458/2620/10580/10529/4659/5829/23002/3936/4625/10979/87/51676/124404/10801/399687/10627/23094/154796/7791/81	45	a549
cat16	CC	GO:0030673	axolemma	11/6894	15/19880	0.733333	2.11469	3.14666	0.00259293	0.0238303	0.0185859	134/6092/286/3746/6506/7070/23136/135/89832/4137/26047	11	a549
cat16	CC	GO:0098831	presynaptic active zone cytoplasmic component	12/6894	17/19880	0.705882	2.03553	3.11214	0.00274659	0.0248975	0.0194183	9783/1499/1487/2983/22999/27445/9699/10497/1500/23085/440279/9885	12	a549
cat16	CC	GO:0097449	astrocyte projection	14/6894	21/19880	0.666667	1.92244	3.08153	0.00278932	0.0248975	0.0194183	3776/3766/2912/1181/2913/220296/6506/1965/4504/9289/2670/482/361/6860	14	a549
cat16	CC	GO:0032587	ruffle membrane	49/6894	101/19880	0.485149	1.39901	2.9291	0.0028058	0.0248975	0.0194183	23499/8394/9181/57669/50649/3685/6868/26751/152273/23122/11170/1182/324/84249/221472/4646/1956/54212/10395/23189/83543/23586/10044/114609/3688/9026/10235/5058/221178/59341/54997/3678/2059/9847/55198/3936/5336/92154/3690/8844/2064/55612/208/3783/7074/57026/6792/11252/6714	49	a549
cat16	CC	GO:0032420	stereocilium	33/6894	63/19880	0.52381	1.51049	2.95689	0.00288533	0.0250997	0.019576	83715/7399/140469/339768/494513/5357/9497/84059/53405/222662/9750/9732/93035/117531/64072/25861/65217/10083/4647/374462/5962/9873/2059/112/161497/554225/9455/51168/9780/5048/125336/63895/4354	33	a549
cat16	CC	GO:0030665	clathrin-coated vesicle membrane	64/6894	138/19880	0.463768	1.33735	2.8975	0.00289361	0.0250997	0.019576	2210/84251/8673/11037/2571/4036/523/7474/9779/7037/950/1950/685/3575/8546/9685/3482/534/3120/3113/3127/4646/3117/3115/1956/1080/1129/28988/3092/83988/114/7306/29988/2572/161/25977/920/9026/928/6857/4074/122616/85439/57214/8120/527/84073/55040/22905/163/11276/8907/10053/29924/6845/162/554/10159/3122/3118/3119/55707/338/10618	64	a549
cat16	CC	GO:0005884	actin filament	55/6894	116/19880	0.474138	1.36726	2.89038	0.0030558	0.026212	0.0204435	83715/81569/7170/88/58/445582/4430/10152/653269/1238/7456/5357/60312/23022/8572/1809/4646/64780/64236/23242/83543/7010/7111/7169/25861/11155/2011/9645/5058/10094/5074/3936/64423/10804/4644/342184/8826/87/70/4649/57731/4650/84700/1859/23384/395/154796/7454/2316/5358/9093/29844/71/2017/6714	55	a549
cat16	CC	GO:1990752	microtubule end	21/6894	36/19880	0.583333	1.68214	2.98473	0.00310568	0.026347	0.0205488	9659/11004/259266/79745/22924/1639/344148/23332/6047/23122/57606/667/7461/55755/6840/89795/9793/122060/6249/146909/10615	21	a549
cat16	CC	GO:0014704	intercalated disc	28/6894	52/19880	0.538462	1.55274	2.90791	0.00349458	0.0293241	0.0228707	477/2702/6546/6323/23363/1499/1739/287/1495/2697/157378/5239/29119/288/3688/6330/488/5058/9472/87/10052/1824/57731/5348/1000/6324/7533/2258	28	a549
cat16	CC	GO:0030018	Z disc	62/6894	134/19880	0.462687	1.33423	2.82852	0.00355952	0.029453	0.0229713	9722/844/4660/84033/6262/845/88/129446/6546/4703/6323/7273/2317/776/7871/23363/1499/339855/287/23022/3781/8470/8572/91977/11346/667/2318/10049/64236/286/5239/84665/11155/79933/288/55742/10529/1410/55800/8048/5058/4659/5587/23224/4625/825/6263/26263/100820829/87/51676/3880/10627/84700/29780/3753/1756/2316/26548/2483/775/81	62	a549
cat16	CC	GO:0005765	lysosomal membrane	184/6894	451/19880	0.407982	1.17648	2.76227	0.0036244	0.029453	0.0229713	23385/255738/54896/23400/5538/2782/6272/8673/245973/9725/9214/81618/84141/114790/4036/55/152078/1803/11342/64747/523/4286/7879/27074/23200/59345/5337/10855/950/1182/7098/1950/4126/55858/57600/201931/987/256471/206358/309/23120/153129/8546/3136/3120/3111/3113/55788/3127/3112/4646/89845/3117/3134/3115/3108/154664/389541/1080/2770/23516/50617/138050/4067/27072/84255/157680/245972/5862/7436/23230/29988/158376/138065/51552/10581/10312/51092/10410/56681/120224/161/5660/56834/4647/8519/92979/4035/23545/11145/4033/55846/220002/5547/51296/408/4257/120103/55332/53373/4074/719/949/23250/55745/5663/23503/123745/54832/10490/5826/53346/84888/1201/83985/23274/527/29965/55238/21/57521/2670/51479/2896/284129/4905/9043/5878/23461/9842/201163/1534/10948/968/163/2767/4864/4680/57153/8907/80131/56928/51257/79036/10053/63910/5476/56848/80700/126321/1291/9681/1917/6845/286410/1184/4935/162/10159/220972/567/124997/114990/83547/4948/2629/79888/3122/100506658/566/10211/3109/3118/3119/118426/6836/10548/29082/11182/55054/55823/90809/2548/7030	184	a549
cat16	CC	GO:0098852	lytic vacuole membrane	184/6894	451/19880	0.407982	1.17648	2.76227	0.0036244	0.029453	0.0229713	23385/255738/54896/23400/5538/2782/6272/8673/245973/9725/9214/81618/84141/114790/4036/55/152078/1803/11342/64747/523/4286/7879/27074/23200/59345/5337/10855/950/1182/7098/1950/4126/55858/57600/201931/987/256471/206358/309/23120/153129/8546/3136/3120/3111/3113/55788/3127/3112/4646/89845/3117/3134/3115/3108/154664/389541/1080/2770/23516/50617/138050/4067/27072/84255/157680/245972/5862/7436/23230/29988/158376/138065/51552/10581/10312/51092/10410/56681/120224/161/5660/56834/4647/8519/92979/4035/23545/11145/4033/55846/220002/5547/51296/408/4257/120103/55332/53373/4074/719/949/23250/55745/5663/23503/123745/54832/10490/5826/53346/84888/1201/83985/23274/527/29965/55238/21/57521/2670/51479/2896/284129/4905/9043/5878/23461/9842/201163/1534/10948/968/163/2767/4864/4680/57153/8907/80131/56928/51257/79036/10053/63910/5476/56848/80700/126321/1291/9681/1917/6845/286410/1184/4935/162/10159/220972/567/124997/114990/83547/4948/2629/79888/3122/100506658/566/10211/3109/3118/3119/118426/6836/10548/29082/11182/55054/55823/90809/2548/7030	184	a549
cat16	CC	GO:0044298	cell body membrane	19/6894	32/19880	0.59375	1.71218	2.93765	0.00368594	0.0294693	0.0229839	3749/3737/57463/491/1524/2890/3751/114/3746/10008/7070/2558/6530/482/63895/933/3745/3643/478	19	a549
cat16	CC	GO:0019897	extrinsic component of plasma membrane	51/6894	107/19880	0.476636	1.37446	2.82979	0.00370274	0.0294693	0.0229839	255738/712/714/2782/2779/1499/59345/324/1495/1007/1010/1016/10846/10758/2792/222256/2768/2770/1015/23513/64072/114609/1500/9921/2784/8301/10160/23263/54331/1012/146206/1009/1003/1001/64127/1006/23098/2793/2774/2767/105372280/1000/1837/2778/60437/7297/7074/22866/347687/1002/54472	51	a549
cat16	CC	GO:0030133	transport vesicle	181/6894	444/19880	0.407658	1.17555	2.72572	0.00403807	0.0318101	0.0248096	23385/23095/23400/148281/6536/5538/9554/9900/81611/6272/4803/1314/127124/8291/89866/111240474/11037/9381/200734/55704/10109/90411/132204/26154/3708/4311/523/117248/7879/151647/53834/2261/7466/9718/22937/1182/22872/1363/2555/6622/55435/10802/9627/5066/64924/2890/1809/5122/2264/222553/3482/534/3136/3120/3113/84062/3127/140767/3106/3117/3107/3134/3115/83992/9162/5799/50617/3382/83988/51305/114569/203190/90865/5179/10497/320/2572/9632/51552/11196/3630/6833/2348/6653/56681/7054/91683/8898/114902/359/5553/1813/23621/22818/10961/6857/120892/8301/5869/54843/966/627/8499/3479/4074/490/122616/9950/10484/5663/27141/440279/85439/10490/192683/29106/11261/55784/7337/1201/2903/6530/9143/527/83716/4504/84937/51760/9570/9001/6720/9501/81565/762/51226/201294/11276/5874/6860/8907/2778/23546/5126/10483/8675/10053/63910/634/4909/10755/84258/8677/78992/6721/351/6845/8224/538/1184/8269/94121/142684/162/6853/5127/633/10159/3784/567/1113/3122/3135/3105/3118/3119/118426/6517/6836/11094/90019/10618	181	a549
cat16	CC	GO:0005802	trans-Golgi network	113/6894	265/19880	0.426415	1.22964	2.74202	0.00410079	0.0319779	0.0249405	79971/84272/9648/338382/9214/4430/65977/9581/4311/55773/339122/23122/27065/285525/55858/60592/7045/22836/64924/51617/5122/3340/63971/3482/23033/3120/134829/3113/3127/3117/3115/93643/2852/83698/157680/2315/157807/57589/6482/83696/5125/9712/10133/51552/8729/55088/6653/245802/58475/92979/23682/117177/23621/27314/120892/116985/55297/64231/51761/26960/4074/84766/6311/144717/122616/5587/122618/79094/192683/79895/1201/54715/79585/91949/9727/8938/51760/55275/3996/2896/9382/25839/64149/399687/762/55062/8678/374868/113178/8907/2778/8675/10053/29911/8677/56927/78992/351/26088/6845/538/162/2316/10067/2629/3122/3118/3119/6293/6517/10466/55627/10618	113	a549
cat16	CC	GO:0043296	apical junction complex	70/6894	155/19880	0.451613	1.3023	2.75291	0.00430975	0.0332713	0.0259492	10207/23418/5586/57530/55870/9181/387597/4072/4867/25945/1499/9223/23150/1894/1739/57619/9693/100132463/324/1495/134549/11346/93643/26/117/9863/24146/92140/8777/9414/23586/7046/55691/143162/288/10580/143098/10413/56288/1500/114902/120425/9071/8825/122786/64398/91862/55114/1003/29855/3801/65266/1366/6904/84552/51599/27134/8189/5819/7408/7122/154796/4810/357/9075/65267/7082/153562/100506658/71	70	a549
cat16	CC	GO:0045335	phagocytic vesicle	66/6894	145/19880	0.455172	1.31257	2.75234	0.00436593	0.0333713	0.0260272	23380/998/9554/1520/10578/8673/4688/338382/3685/2317/6565/7879/285195/339122/4057/30849/3693/7096/1182/306/7097/3136/3106/3107/3134/948/50617/245972/80223/6850/1755/51552/10312/101/311/25921/3732/7405/23545/23682/120892/26253/55198/122618/527/64127/388325/4353/252983/9146/8678/1785/4689/6845/538/7454/1536/567/83547/1991/3135/3105/6891/71/90809/7791	66	a549
cat16	CC	GO:0005775	vacuolar lumen	79/6894	178/19880	0.44382	1.27983	2.7324	0.00446676	0.0337705	0.0263386	375790/4332/23400/3339/5538/1513/1520/2331/2817/25801/114790/129807/5580/10675/3373/27065/10855/950/2638/4126/3074/175/51617/2760/5159/383/5645/2519/138050/8836/6383/1508/427/6386/7415/4969/5551/5660/4069/2262/2799/1634/3002/12/55860/176/5641/4353/10493/2896/1440/4669/201294/5275/7276/56729/1463/671/5476/718/51816/6948/2719/1727/633/122258/2629/566/1991/93100/203068/9374/54472/11240/10694/338/2548/1667/4958	79	a549
cat16	CC	GO:0005641	nuclear envelope lumen	8/6894	10/19880	0.8	2.30693	3.01196	0.00450565	0.0337705	0.0263386	590/57110/3482/55749/6653/351/240/203068	8	a549
cat16	CC	GO:0098576	lumenal side of membrane	25/6894	46/19880	0.543478	1.56721	2.80616	0.00481075	0.0357106	0.0278517	5311/3136/3120/3113/3127/3106/3117/3107/3134/3115/359/79053/121665/84888/56928/5476/79087/3784/51025/3122/3135/3105/3118/3119/821	25	a549
cat16	CC	GO:0005833	hemoglobin complex	9/6894	12/19880	0.75	2.16275	2.93559	0.00521481	0.0383413	0.0299035	3045/3048/3047/3043/3050/3040/3039/51327/1727	9	a549
cat16	CC	GO:0030118	clathrin coat	27/6894	51/19880	0.529412	1.52665	2.74378	0.00556343	0.0405185	0.0316016	84251/11037/6336/9779/8546/9685/3482/56479/27072/83988/161/25977/8301/122616/85439/84073/55040/22905/163/11276/8907/10053/58513/29924/80115/162/55707	27	a549
cat16	CC	GO:0098985	asymmetric, glutamatergic, excitatory synapse	11/6894	16/19880	0.6875	1.98252	2.8646	0.00569946	0.040957	0.0319436	339453/6272/165257/22871/577/3688/10154/7533/22829/57502/54413	11	a549
cat16	CC	GO:0030016	myofibril	104/6894	244/19880	0.42623	1.2291	2.62359	0.00579084	0.040957	0.0319436	92235/9659/9722/844/4660/84033/6262/845/832/29765/7170/127495/88/7135/58/7139/129446/6546/4703/6323/7273/2317/776/7871/23363/1499/22989/339855/56203/4634/8087/287/23022/3781/8470/8572/91977/11346/667/23345/2318/10049/800/64236/58498/286/5239/7111/7169/84665/11155/79933/288/6840/7140/55742/10529/1410/55800/8048/5058/4604/10060/3764/4659/4633/113622/5587/23224/5687/4625/10979/113146/825/6263/26263/100820829/87/70/51676/4313/226/487/8735/3880/4635/4620/10627/57644/7137/1291/84700/29780/3753/1756/23676/2316/26548/9172/71/2483/775/7136/81	104	a549
cat16	CC	GO:0001917	photoreceptor inner segment	35/6894	70/19880	0.5	1.44183	2.69812	0.00585154	0.040957	0.0319436	476/23418/2987/7399/5132/57669/343035/140469/6295/2779/5470/84059/4117/7287/118142757/2978/2792/6101/9863/1759/387715/64072/25861/5305/6809/80150/10083/4647/22941/2026/9786/23746/482/11190/478	35	a549
cat16	CC	GO:0030863	cortical cytoskeleton	51/6894	109/19880	0.46789	1.34924	2.66389	0.0058774	0.040957	0.0319436	9659/2035/832/88/6401/79083/494513/5357/23332/23122/10296/57619/134549/89848/54443/2037/800/64236/27445/3092/23242/10395/6709/7111/26012/9026/5962/6712/59341/2038/11214/8826/4643/100820829/87/5579/92154/3996/9780/3880/63895/57731/1000/9535/7122/357/4354/2316/10211/2017/81	51	a549
cat16	CC	GO:0070971	endoplasmic reticulum exit site	19/6894	33/19880	0.575758	1.66029	2.76593	0.0058889	0.040957	0.0319436	89866/111240474/22872/10802/9632/56681/120892/4253/10484/64693/65258/10483/3105/6836/338/441294/340307/100128553/100142659	19	a549
cat16	CC	GO:0001726	ruffle	81/6894	185/19880	0.437838	1.26258	2.61434	0.00617201	0.0420538	0.032799	23499/8394/9181/57669/50649/3685/7429/6868/26751/7456/57679/64419/152273/23150/23122/11170/1182/11275/23022/324/84249/221472/4646/29999/1956/28988/54212/23242/9788/10395/23189/83543/23586/10044/56623/114609/3688/121512/9026/10235/5058/221178/59341/54997/3678/2059/9847/55198/6249/3936/54822/4644/8826/87/146206/5336/388325/92154/3690/8844/10458/2064/6093/4650/2778/55612/208/3783/7074/57026/27124/64092/6285/6792/154796/11252/23191/2017/126432/6714/55616	81	a549
cat16	CC	GO:0030669	clathrin-coated endocytic vesicle membrane	37/6894	75/19880	0.493333	1.42261	2.67164	0.00619556	0.0420538	0.032799	2210/84251/8673/11037/4036/7474/9779/7037/950/1950/685/3575/3482/3120/3113/3127/3117/3115/1956/1080/1129/7306/29988/161/920/928/6857/4074/85439/163/6845/554/3122/3118/3119/338/10618	37	a549
cat16	CC	GO:0098686	hippocampal mossy fiber to CA3 synapse	26/6894	49/19880	0.530612	1.53011	2.70699	0.00621002	0.0420538	0.032799	2048/6536/832/165257/25945/84708/26045/2898/9465/84062/107/2852/114569/114/5789/389941/796/91683/1500/2900/22941/23621/6857/9194/5173/222236	26	a549
cat16	CC	GO:0055037	recycling endosome	91/6894	211/19880	0.43128	1.24367	2.59264	0.00642922	0.0430456	0.0335725	4914/2532/149466/8673/55532/3631/23432/150684/55041/65977/8647/1238/64284/57537/285195/4057/23043/27065/23200/7037/201627/1182/287/8572/153201/2890/89848/7124/3136/3106/3107/3134/23080/1080/55610/2852/51201/10397/157680/6505/80223/100287171/10133/22876/51552/6653/6764/3688/359/10938/23621/9873/53373/8411/144717/23250/4644/10490/192683/8128/27229/1201/6553/9727/8938/55275/9912/9744/9135/117584/201294/113178/933/1785/6453/9619/351/286410/23209/414918/56850/10479/11252/567/10067/6550/3135/3105/6293/11094/55630	91	a549
cat16	CC	GO:0016342	catenin complex	18/6894	31/19880	0.580645	1.67439	2.73789	0.00646799	0.0430456	0.0335725	1499/324/1495/1007/1010/1016/222256/1015/64072/1500/1012/1009/1003/1001/1006/1000/60437/1002	18	a549
cat16	CC	GO:0043198	dendritic shaft	22/6894	40/19880	0.55	1.58602	2.70311	0.00661194	0.0436275	0.0340263	4133/2917/2043/2890/348980/2852/5577/6505/3356/5663/57555/124925/51225/10458/4905/57580/23613/10755/65078/27124/351/2316	22	a549
cat16	CC	GO:0019898	extrinsic component of membrane	73/6894	165/19880	0.442424	1.2758	2.59203	0.00667148	0.0436473	0.0340418	255738/5293/712/714/2782/8997/2779/523/1499/30849/5291/59345/153478/324/5295/1495/1007/1010/1016/2676/10846/10758/2792/222256/2768/2770/29887/9694/1015/23513/2675/64072/2674/2352/114609/1500/7405/9921/2784/8301/10160/23263/54331/53349/1012/146206/7369/1009/1003/1001/64127/1006/23533/23098/2793/8678/2774/2767/105372280/1000/1837/2778/60437/85449/7297/7074/22866/8224/347687/56850/6853/1002/54472	73	a549
cat16	CC	GO:0042581	specific granule	71/6894	160/19880	0.44375	1.27963	2.5875	0.00678534	0.0440192	0.0343319	5768/8514/23352/6518/8673/25797/9725/3685/4057/5337/10855/1182/306/683/6793/383/26/948/138050/23601/8836/79792/3934/6709/81619/101/221/2352/311/6809/4069/5777/9761/196527/966/53831/4973/84766/5787/719/23250/11001/79895/3684/3683/3163/3837/56729/6813/1084/57153/8907/2358/671/634/3903/8566/3689/158747/5199/1536/23191/567/2204/441864/126014/11026/1991/54472/8694/932	71	a549
cat16	CC	GO:0031674	I band	67/6894	150/19880	0.446667	1.28804	2.58004	0.00699269	0.0449863	0.0350861	9722/844/4660/84033/6262/845/88/129446/6546/4703/6323/7273/2317/776/7871/23363/1499/339855/4634/287/23022/3781/8470/8572/91977/11346/667/2318/10049/64236/286/5239/84665/11155/79933/288/55742/10529/1410/55800/8048/5058/4659/5587/23224/4625/10979/825/6263/26263/100820829/87/70/51676/226/487/3880/10627/84700/29780/3753/1756/2316/26548/2483/775/81	67	a549
cat16	CC	GO:0031594	neuromuscular junction	38/6894	78/19880	0.487179	1.40486	2.61034	0.00724618	0.0462318	0.0360576	9900/9378/1134/2066/2043/5270/23024/22871/1739/8292/2890/6695/89848/3908/7402/4593/10497/288/51008/3688/1740/5913/9873/5663/440279/9325/9143/57465/3675/23098/2064/23546/5566/351/1287/9215/9093/1140	38	a549
cat16	CC	GO:0031904	endosome lumen	21/6894	38/19880	0.552632	1.59361	2.66865	0.00734672	0.0464891	0.0362582	1513/1520/4803/4036/8572/3593/5618/5617/1508/643834/5222/643847/3630/5551/5641/1512/2688/1442/351/567/338	21	a549
cat16	MF	GO:0004984	olfactory receptor activity	246/6691	419/18639	0.587112	1.63551	9.84581	6.74728e-22	9.39222e-19	7.9831e-19	391109/128368/26476/128371/343406/81470/127066/343563/401993/128360/26246/391192/26245/391107/128367/391114/391190/391112/254879/127059/391194/391211/401992/127062/128372/128366/81442/26696/284521/127617/441932/403244/403239/284532/343169/127064/391195/441933/26188/127069/127077/127623/81472/401994/26339/26341/403273/79295/403274/403277/26693/26683/26212/442186/7932/26529/81696/442191/26716/26707/442194/130075/26211/135946/393046/392138/346525/135941/402317/401427/138802/26219/26737/286365/254973/392390/286362/26248/138881/138803/347169/283092/26338/219436/390142/219956/219428/390144/119695/79324/401667/119679/390058/390275/282775/219986/219870/390195/119682/338662/219431/219432/390151/390199/390075/120793/390054/79473/390174/390083/390059/390064/390036/119772/119694/26496/341276/219982/81282/119687/390081/390155/8590/390038/338755/219869/401666/81285/390264/219865/219957/219447/144125/26494/81309/401665/120796/390063/79345/390093/283111/120066/390113/26497/81328/256148/219959/143502/81300/79290/390148/119749/338674/390162/403284/283159/441608/219981/390265/219482/26493/390168/390271/219429/219954/219464/121129/341416/341418/390323/219469/254786/283189/390321/341568/219873/121364/341152/441639/122742/390445/390429/26534/390431/441670/122740/390433/79544/26533/390437/26686/390442/390439/8386/653166/124538/4991/8388/26189/8383/8392/4995/26532/26648/126370/125963/284383/126541/162998/26659/26539/390892/125962/125958/26333/390882/26664/81061/504191/390154/118568804/127074/81458/343173/26692/26531/81797/26530/346517/283093/403257/390538/283694/79317/81127/390436/122748/119678/79296/391121/135948/120065/219484/127068/442361/346528	246	a549
cat16	MF	GO:0003779	actin binding	226/6691	443/18639	0.510158	1.42114	6.7133	3.35337e-11	2.33394e-08	1.98378e-08	23499/83715/79805/2035/65979/142678/57530/56776/832/29765/2633/7170/88/7135/5581/84168/4648/55740/3192/3987/7139/6744/140469/129446/339768/55704/7429/10109/79083/4430/1234/4703/7852/7145/7273/29114/57471/54899/2317/7456/22837/5357/22989/23122/56203/10296/4634/11170/4638/84448/57619/60312/2638/22998/11275/51088/6622/23022/4131/10788/8572/26064/1495/221692/26249/91977/134549/11346/7287/7402/667/135138/4301/4646/23500/23345/29999/1956/54443/4846/2318/85477/2037/64780/28988/800/64236/54212/653857/816/64005/3092/23242/83988/6641/9788/114/5747/100287171/83543/6709/7111/7169/84665/783/11155/8727/79933/29119/3778/653145/6840/85458/2620/6876/10580/7140/3636/9645/55742/63876/10529/3688/4647/4046/121512/9026/120892/8048/5962/6712/4604/10810/54434/59341/10094/2059/4633/5074/23002/22846/23224/122622/3936/64423/10804/84962/4625/26030/10979/161514/54822/4644/342184/8826/4643/79789/87/161176/55075/226/1773/6530/79585/9455/64127/4649/4629/8735/92154/85464/51168/51225/23164/201191/1636/399687/4635/6532/2314/201176/4620/55364/57731/23136/55201/1264/4650/55612/2036/116154/634/57644/4542/10755/7408/7137/9535/84700/57553/29780/1859/7533/6525/64098/57591/1756/357/7454/286527/4983/6853/2316/5358/23191/4137/80179/54221/170954/85358/2483/128239/7136/81/51734/257144	226	a549
cat16	MF	GO:0140375	immune receptor activity	94/6691	156/18639	0.602564	1.67855	6.36879	4.59235e-10	2.13085e-07	1.81116e-07	3953/2205/149233/2210/1378/1380/3595/11126/3570/2212/3140/163702/8807/8808/2215/2214/2840/3554/7850/9214/3579/2859/1234/7852/1233/1237/132014/9034/1238/1232/729230/10663/3568/131450/2829/1524/3556/3575/9180/5618/2676/3120/1235/3111/3113/3112/3117/53832/2675/3559/3601/2674/960/3824/920/3822/3821/719/1240/3566/1512/2358/3594/2208/11024/27202/11027/2359/11006/9244/1439/3460/64109/3563/1438/3581/400935/3561/3560/2204/3805/3811/3813/3810/23547/10990/10288/11026/353514/3122/10859/3118/3119/9466	94	a549
cat16	MF	GO:0030695	GTPase regulator activity	233/6691	489/18639	0.476483	1.32733	5.48907	4.42586e-08	1.52216e-05	1.29379e-05	9910/5999/55103/9462/23380/29899/27237/84033/9181/55635/85440/57449/7813/54206/9938/6000/100271715/84220/727851/8853/8490/25780/6654/50649/729540/50618/55704/84812/9855/23677/3267/8997/55619/9515/1123/57679/152273/25791/23101/6002/1894/10188/9779/201627/132864/9353/9693/116984/55296/1950/10144/79658/23216/153020/93627/23092/10788/153478/5924/64283/26269/84249/3156/23061/153129/5159/51735/577/22999/57480/221472/26230/60682/389541/1124/116988/3268/9732/9771/27147/10156/9844/81704/57589/10395/1936/5998/55667/414189/10044/51196/9712/85442/2889/5900/8729/143872/9828/29984/60626/8829/26297/94134/57584/4925/6764/23075/57569/23329/121512/9743/117177/120892/116985/408/10235/7070/55200/5866/392/221178/10160/116986/160518/64333/29127/397/23348/23263/9628/90627/23077/9882/79890/10484/26037/26030/8925/161514/89839/9824/11214/8826/10260/10125/51495/55114/23102/4649/57465/398/353149/92154/414059/101060321/57636/51195/4763/22899/3996/9912/9744/9135/2873/2642/28964/6904/201176/201163/29/125058/55803/9905/2885/79822/23094/85360/64857/9138/115704/4650/23236/343578/57572/57580/79958/55738/6915/64926/57148/10483/85449/51291/10045/5739/57139/6453/7074/266747/27128/25771/27352/613/9681/395/158763/6103/23096/54885/7454/414918/23229/56850/4983/5905/6305/139818/393/8924/9093/84218/102724862/9639/63940/5863/57189/128272/2874/55920/128239/126432/55616/1933	233	a549
cat16	MF	GO:0060589	nucleoside-triphosphatase regulator activity	233/6691	490/18639	0.47551	1.32462	5.44935	5.46751e-08	1.52216e-05	1.29379e-05	9910/5999/55103/9462/23380/29899/27237/84033/9181/55635/85440/57449/7813/54206/9938/6000/100271715/84220/727851/8853/8490/25780/6654/50649/729540/50618/55704/84812/9855/23677/3267/8997/55619/9515/1123/57679/152273/25791/23101/6002/1894/10188/9779/201627/132864/9353/9693/116984/55296/1950/10144/79658/23216/153020/93627/23092/10788/153478/5924/64283/26269/84249/3156/23061/153129/5159/51735/577/22999/57480/221472/26230/60682/389541/1124/116988/3268/9732/9771/27147/10156/9844/81704/57589/10395/1936/5998/55667/414189/10044/51196/9712/85442/2889/5900/8729/143872/9828/29984/60626/8829/26297/94134/57584/4925/6764/23075/57569/23329/121512/9743/117177/120892/116985/408/10235/7070/55200/5866/392/221178/10160/116986/160518/64333/29127/397/23348/23263/9628/90627/23077/9882/79890/10484/26037/26030/8925/161514/89839/9824/11214/8826/10260/10125/51495/55114/23102/4649/57465/398/353149/92154/414059/101060321/57636/51195/4763/22899/3996/9912/9744/9135/2873/2642/28964/6904/201176/201163/29/125058/55803/9905/2885/79822/23094/85360/64857/9138/115704/4650/23236/343578/57572/57580/79958/55738/6915/64926/57148/10483/85449/51291/10045/5739/57139/6453/7074/266747/27128/25771/27352/613/9681/395/158763/6103/23096/54885/7454/414918/23229/56850/4983/5905/6305/139818/393/8924/9093/84218/102724862/9639/63940/5863/57189/128272/2874/55920/128239/126432/55616/1933	233	a549
cat16	MF	GO:0005549	odorant binding	66/6691	111/18639	0.594595	1.65635	5.19017	3.47695e-07	8.06652e-05	6.8563e-05	391109/128368/26476/128371/343406/127066/128360/391107/391114/81442/127617/284532/441933/401994/26339/26341/403273/79295/403274/403277/26529/442191/392138/401427/29991/26338/219436/390142/219956/390144/390275/282775/390195/338662/390151/219982/390155/219865/219957/219447/26494/120066/79290/390148/338674/390162/283159/441608/219981/219482/26493/390168/390271/219954/219464/219469/283189/441639/390445/26686/390154/81797/26530/391121/120065/219484	66	a549
cat16	MF	GO:0030020	extracellular matrix structural constituent conferring tensile strength	30/6691	44/18639	0.681818	1.89933	4.46935	1.32104e-05	0.00262698	0.00223285	1296/1298/1301/1307/1285/1281/131873/256076/1286/1293/1295/1294/8292/84570/91522/1310/1297/81578/1303/1302/1300/340267/169044/1305/1308/1299/1291/1292/80781/1287	30	a549
cat16	MF	GO:0005201	extracellular matrix structural constituent	87/6691	168/18639	0.517857	1.44259	4.31225	1.70084e-05	0.00295946	0.00251545	83872/26254/375790/10216/127435/3339/1296/1298/1301/1307/4052/2331/3914/1285/2202/1281/131873/256076/1286/2199/1293/1295/2335/1294/25890/8292/10117/1834/84570/2244/22915/255743/7045/91522/6695/11082/1404/6678/1310/3908/1297/7148/81578/1303/1302/1300/165/3910/2006/7058/340267/115908/169044/256158/6975/1305/54829/4969/3371/4588/7007/1308/920/5553/8076/1634/22795/176/4053/7783/3909/8425/1299/84467/1311/79883/1291/1292/80781/266/27286/150356/1287/633/4585/4586/6779	87	a549
cat16	MF	GO:0005010	insulin-like growth factor receptor activity	33/6691	51/18639	0.647059	1.8025	4.29449	2.64759e-05	0.00368544	0.00313252	2048/4914/4921/51232/238/285220/2066/2042/2043/2047/2261/2044/3815/5156/5159/2324/1436/2264/3482/780/1956/4233/2260/4593/4915/7010/5979/2263/2321/7301/4916/2064/3643	33	a549
cat16	MF	GO:0005030	neurotrophin receptor activity	33/6691	51/18639	0.647059	1.8025	4.29449	2.64759e-05	0.00368544	0.00313252	2048/4914/4921/6272/238/285220/2066/2042/2043/2047/2261/2044/3815/5156/5159/2324/1436/2264/780/1956/4233/2260/4593/4915/7010/5979/2263/2674/2321/7301/4916/2064/3643	33	a549
cat16	MF	GO:0017171	serine hydrolase activity	99/6691	198/18639	0.5	1.39284	4.15867	3.0752e-05	0.00376102	0.00319676	51032/255738/10747/54933/1513/1520/57628/84236/9581/344805/13/1803/339906/3083/4057/5648/7092/9407/339967/2160/10699/3426/5122/717/629/5645/1804/57414/5550/203074/136541/54504/346702/5327/5125/5654/10003/341277/101/2147/4928/56649/4319/4314/80975/5547/84000/7174/51279/3002/54878/5046/4313/1504/221191/360226/25823/23430/64063/3250/10942/1512/64499/260429/7177/5652/440387/1506/59342/1636/8192/3249/3817/26085/354/25818/5655/5126/5650/11202/43847/5476/55554/11012/9361/43849/5651/49/64699/7113/79057/8398/164656/566/1991/1675/5644/715/345062	99	a549
cat16	MF	GO:0008236	serine-type peptidase activity	97/6691	194/18639	0.5	1.39284	4.11601	3.67791e-05	0.00376102	0.00319676	51032/255738/10747/54933/1513/1520/57628/84236/9581/344805/1803/339906/3083/4057/5648/7092/9407/339967/2160/10699/3426/5122/717/629/5645/1804/57414/5550/203074/136541/54504/346702/5327/5125/5654/10003/341277/101/2147/4928/56649/4319/4314/80975/5547/84000/7174/51279/3002/54878/5046/4313/1504/221191/360226/25823/23430/64063/3250/10942/1512/64499/260429/7177/5652/440387/1506/59342/1636/8192/3249/3817/26085/354/25818/5655/5126/5650/11202/43847/5476/55554/11012/9361/43849/5651/49/64699/7113/79057/164656/566/1991/1675/5644/715/345062	97	a549
cat16	MF	GO:0004714	transmembrane receptor protein tyrosine kinase activity	37/6691	60/18639	0.616667	1.71784	4.16762	4.22112e-05	0.00376102	0.00319676	2048/4914/4921/51232/238/2202/285220/2066/2042/2043/2047/53834/2261/2044/3815/5156/5159/2324/1436/2264/3482/780/1956/4233/2260/4593/4915/7010/5979/2263/8829/2321/7301/4916/2064/3643/2051	37	a549
cat16	MF	GO:0005006	epidermal growth factor receptor activity	32/6691	50/18639	0.64	1.78284	4.14788	4.83839e-05	0.00376102	0.00319676	2048/4914/4921/238/2202/285220/2066/2042/2043/2047/2261/2044/3815/5156/5159/2324/1436/2264/780/1956/4233/2260/4593/4915/7010/5979/2263/2321/7301/4916/2064/3643	32	a549
cat16	MF	GO:0005007	fibroblast growth factor receptor activity	32/6691	50/18639	0.64	1.78284	4.14788	4.83839e-05	0.00376102	0.00319676	2048/4914/4921/238/285220/2066/2042/2043/2047/53834/2261/2044/3815/5156/5159/2324/1436/2264/780/1956/4233/2260/4593/4915/7010/5979/2263/2321/7301/4916/2064/3643	32	a549
cat16	MF	GO:0032393	MHC class I receptor activity	15/6691	18/18639	0.833333	2.3214	4.19727	5.02379e-05	0.00376102	0.00319676	11126/3140/1512/11024/11027/11006/3811/3813/3810/23547/10990/10288/11026/353514/10859	15	a549
cat16	MF	GO:0140996	histone H3 kinase activity	164/6691	357/18639	0.459384	1.2797	3.99308	5.23242e-05	0.00376102	0.00319676	2048/23139/6195/4914/4921/84033/4139/8569/10000/8476/9448/238/140469/10290/9451/22848/699/5610/8997/285220/80122/2066/7273/2042/2043/23178/5580/7867/2047/9874/55351/2932/5894/152110/23043/2261/30849/5062/10188/2044/3815/80216/5156/2580/7294/375449/167359/2241/6793/55781/5159/2324/1436/2264/4117/84630/7272/340156/780/6446/1956/4233/6196/494551/6733/4067/27102/4342/5591/5747/2260/4593/4915/7010/6850/10783/5979/9748/2263/2011/7465/65975/8798/8445/65125/120892/23387/5058/29110/9891/55359/51347/2321/9201/283629/8428/4752/341676/11035/7443/54822/5604/7301/53944/440275/2242/83694/1198/4916/9088/23049/5170/5579/4261/8711/8844/9625/65266/57551/9706/5606/2064/6198/50488/11011/284086/6093/22983/8780/5585/10298/1457/3643/2872/6795/4145/57787/10110/5605/208/1613/7297/150094/1859/30811/613/3985/5616/203447/65267/3654/695/6197/8573/26576/1454/1196/8859/56975/9024/9149/7535/6714/11040	164	a549
cat16	MF	GO:0141003	histone H2AX kinase activity	162/6691	354/18639	0.457627	1.2748	3.90638	7.3868e-05	0.00376102	0.00319676	2048/23139/6195/4914/4921/84033/4139/8569/10000/8476/9448/238/140469/10290/9451/22848/699/5610/8997/285220/80122/2066/7273/2042/2043/23178/5580/7867/2047/9874/55351/2932/5894/152110/23043/2261/30849/5062/10188/2044/3815/80216/5156/2580/7294/375449/167359/2241/6793/55781/5159/2324/1436/2264/4117/84630/7272/340156/780/6446/1956/4233/6196/494551/6733/4067/27102/4342/5591/5747/2260/4593/4915/7010/6850/10783/5979/9748/2263/2011/7465/65975/8798/8445/65125/120892/23387/5058/29110/9891/55359/51347/2321/9201/283629/8428/4752/341676/11035/7443/54822/5604/7301/53944/440275/2242/83694/1198/4916/9088/23049/5170/4261/8711/8844/9625/65266/57551/9706/5606/2064/6198/50488/11011/284086/6093/22983/8780/10298/1457/3643/2872/6795/4145/57787/10110/5605/208/1613/7297/150094/1859/30811/613/3985/5616/203447/65267/3654/695/6197/8573/26576/1454/1196/8859/56975/9024/9149/7535/6714/11040	162	a549
cat16	MF	GO:0005096	GTPase activator activity	128/6691	271/18639	0.472325	1.31575	3.91823	7.45756e-05	0.00376102	0.00319676	9910/5999/9462/23380/55635/7813/54206/9938/6000/84220/727851/8853/8490/25780/6654/729540/3267/9515/1123/57679/6002/1894/9779/9693/116984/55296/10144/79658/23216/93627/23092/10788/23061/5159/577/26230/60682/1124/116988/3268/9732/10156/10395/5998/414189/9712/143872/8829/94134/57584/57569/23329/9743/120892/116985/408/7070/55200/392/116986/64333/29127/397/9628/90627/9882/79890/10484/26037/161514/89839/9824/8826/51495/55114/23102/4649/57465/398/353149/92154/414059/101060321/57636/4763/22899/3996/9912/9744/9135/28964/6904/201176/201163/29/125058/55803/9905/79822/23094/85360/9138/115704/4650/23236/343578/57580/55738/64926/57148/10483/51291/25771/27352/613/9681/395/158763/54885/4983/5905/393/84218/102724862/128272/128239/126432/55616	128	a549
cat16	MF	GO:0038064	collagen receptor activity	33/6691	53/18639	0.622642	1.73448	4.00704	8.26956e-05	0.00376102	0.00319676	2048/4914/4921/238/285220/2066/2042/2043/2047/2261/2044/3815/5156/5159/2324/1436/2264/780/1956/4233/2260/4593/4915/7010/5979/2263/2321/7301/4916/2064/3643/51206/126014	33	a549
cat16	MF	GO:0005021	vascular endothelial growth factor receptor activity	32/6691	51/18639	0.627451	1.74788	4.00219	8.52815e-05	0.00376102	0.00319676	2048/4914/4921/238/285220/2066/2042/2043/2047/2261/2044/3815/5156/5159/2324/1436/2264/780/1956/4233/2260/4593/4915/7010/5979/2263/8829/2321/7301/4916/2064/3643	32	a549
cat16	MF	GO:0005004	GPI-linked ephrin receptor activity	31/6691	49/18639	0.632653	1.76237	3.99873	8.75188e-05	0.00376102	0.00319676	2048/4914/4921/238/285220/2066/2042/2043/2047/2261/2044/3815/5156/5159/2324/1436/2264/780/1956/4233/2260/4593/4915/7010/5979/2263/2321/7301/4916/2064/3643	31	a549
cat16	MF	GO:0005008	hepatocyte growth factor receptor activity	31/6691	49/18639	0.632653	1.76237	3.99873	8.75188e-05	0.00376102	0.00319676	2048/4914/4921/238/285220/2066/2042/2043/2047/2261/2044/3815/5156/5159/2324/1436/2264/780/1956/4233/2260/4593/4915/7010/5979/2263/2321/7301/4916/2064/3643	31	a549
cat16	MF	GO:0005009	insulin receptor activity	31/6691	49/18639	0.632653	1.76237	3.99873	8.75188e-05	0.00376102	0.00319676	2048/4914/4921/238/285220/2066/2042/2043/2047/2261/2044/3815/5156/5159/2324/1436/2264/780/1956/4233/2260/4593/4915/7010/5979/2263/2321/7301/4916/2064/3643	31	a549
cat16	MF	GO:0005011	macrophage colony-stimulating factor receptor activity	31/6691	49/18639	0.632653	1.76237	3.99873	8.75188e-05	0.00376102	0.00319676	2048/4914/4921/238/285220/2066/2042/2043/2047/2261/2044/3815/5156/5159/2324/1436/2264/780/1956/4233/2260/4593/4915/7010/5979/2263/2321/7301/4916/2064/3643	31	a549
cat16	MF	GO:0005018	platelet-derived growth factor alpha-receptor activity	31/6691	49/18639	0.632653	1.76237	3.99873	8.75188e-05	0.00376102	0.00319676	2048/4914/4921/238/285220/2066/2042/2043/2047/2261/2044/3815/5156/5159/2324/1436/2264/780/1956/4233/2260/4593/4915/7010/5979/2263/2321/7301/4916/2064/3643	31	a549
cat16	MF	GO:0005020	stem cell factor receptor activity	31/6691	49/18639	0.632653	1.76237	3.99873	8.75188e-05	0.00376102	0.00319676	2048/4914/4921/238/285220/2066/2042/2043/2047/2261/2044/3815/5156/5159/2324/1436/2264/780/1956/4233/2260/4593/4915/7010/5979/2263/2321/7301/4916/2064/3643	31	a549
cat16	MF	GO:0008288	boss receptor activity	31/6691	49/18639	0.632653	1.76237	3.99873	8.75188e-05	0.00376102	0.00319676	2048/4914/4921/238/285220/2066/2042/2043/2047/2261/2044/3815/5156/5159/2324/1436/2264/780/1956/4233/2260/4593/4915/7010/5979/2263/2321/7301/4916/2064/3643	31	a549
cat16	MF	GO:0036332	placental growth factor receptor activity	31/6691	49/18639	0.632653	1.76237	3.99873	8.75188e-05	0.00376102	0.00319676	2048/4914/4921/238/285220/2066/2042/2043/2047/2261/2044/3815/5156/5159/2324/1436/2264/780/1956/4233/2260/4593/4915/7010/5979/2263/2321/7301/4916/2064/3643	31	a549
cat16	MF	GO:0038062	protein tyrosine kinase collagen receptor activity	31/6691	49/18639	0.632653	1.76237	3.99873	8.75188e-05	0.00376102	0.00319676	2048/4914/4921/238/285220/2066/2042/2043/2047/2261/2044/3815/5156/5159/2324/1436/2264/780/1956/4233/2260/4593/4915/7010/5979/2263/2321/7301/4916/2064/3643	31	a549
cat16	MF	GO:0060175	brain-derived neurotrophic factor receptor activity	31/6691	49/18639	0.632653	1.76237	3.99873	8.75188e-05	0.00376102	0.00319676	2048/4914/4921/238/285220/2066/2042/2043/2047/2261/2044/3815/5156/5159/2324/1436/2264/780/1956/4233/2260/4593/4915/7010/5979/2263/2321/7301/4916/2064/3643	31	a549
cat16	MF	GO:0023023	MHC protein complex binding	25/6691	37/18639	0.675676	1.88222	4.01971	8.80148e-05	0.00376102	0.00319676	11126/925/3120/3111/3113/3127/3112/3117/3115/3108/975/311/931/3824/920/3822/3821/7531/567/10288/3122/10859/3109/3118/3119	25	a549
cat16	MF	GO:0035173	histone kinase activity	164/6691	360/18639	0.455556	1.26903	3.85725	8.91622e-05	0.00376102	0.00319676	2048/23139/6195/4914/4921/84033/4139/8569/10000/8476/9448/238/140469/10290/9451/22848/699/5610/8997/285220/80122/2066/7273/2042/2043/23178/5580/7867/2047/9874/55351/2932/5894/152110/23043/2261/30849/5062/10188/2044/3815/80216/5156/2580/7294/375449/167359/2241/6793/55781/5159/2324/1436/2264/4117/84630/7272/340156/780/6446/1956/4233/6196/494551/6733/4067/27102/4342/5591/5747/2260/4593/4915/7010/6850/10783/5979/9748/2263/2011/7465/65975/8798/8445/65125/120892/23387/5058/29110/9891/55359/51347/2321/9201/283629/8428/4752/341676/11035/7443/54822/5604/7301/53944/440275/2242/83694/1198/4916/9088/23049/5170/5579/4261/8711/8844/9625/65266/57551/9706/5606/2064/6198/50488/11011/284086/6093/22983/8780/5585/10298/1457/3643/2872/6795/4145/57787/10110/5605/208/1613/7297/150094/1859/30811/613/3985/5616/203447/65267/3654/695/6197/8573/26576/1454/1196/8859/56975/9024/9149/7535/6714/11040	164	a549
cat16	MF	GO:0019838	growth factor binding	70/6691	136/18639	0.514706	1.43381	3.79964	0.000138289	0.00554494	0.00471303	3570/4914/6272/3557/26525/4052/3554/7850/3485/3685/2817/1281/4036/3488/53834/2261/10563/102191832/3815/5156/9180/23105/5159/2324/1436/2264/3482/1956/948/2260/6386/4915/7010/7046/3559/2022/5654/2263/8829/9702/8539/25987/2065/94/2615/2321/4053/7043/5046/3483/4916/64285/3690/124857/9001/2734/3691/79651/2064/8425/199713/3643/1291/3581/27286/3561/3560/5155/114990/6187	70	a549
cat16	MF	GO:0015171	amino acid transmembrane transporter activity	55/6691	102/18639	0.539216	1.50208	3.80499	0.000146349	0.00554494	0.00471303	54896/6536/6519/6529/151258/152078/6538/54977/6533/93109/54716/2895/2891/6507/153201/6534/2890/206358/153129/2898/222642/6582/6542/6505/2893/2900/6506/7351/120103/2904/55089/6540/6539/55117/6541/23428/145389/9056/123096/2903/55238/9057/146167/55244/124565/11136/6511/126321/6545/83733/6535/6567/124935/115286/8604	55	a549
cat16	MF	GO:0004252	serine-type endopeptidase activity	87/6691	176/18639	0.494318	1.37701	3.76062	0.000150169	0.00554494	0.00471303	51032/255738/10747/54933/1513/1520/84236/9581/344805/1803/339906/3083/4057/5648/7092/9407/339967/2160/10699/3426/5122/717/629/5645/57414/5550/203074/136541/346702/5327/5125/5654/341277/101/2147/56649/4319/4314/80975/84000/7174/51279/3002/5046/4313/1504/221191/360226/25823/23430/64063/3250/10942/1512/64499/260429/7177/5652/440387/1506/8192/3249/3817/26085/354/25818/5655/5126/5650/11202/43847/55554/11012/9361/43849/5651/49/64699/7113/79057/164656/566/1991/1675/5644/715/345062	87	a549
cat16	MF	GO:0005017	platelet-derived growth factor receptor activity	31/6691	50/18639	0.62	1.72712	3.85268	0.00015137	0.00554494	0.00471303	2048/4914/4921/238/285220/2066/2042/2043/2047/2261/2044/3815/5156/5159/2324/1436/2264/780/1956/4233/2260/4593/4915/7010/5979/2263/2321/7301/4916/2064/3643	31	a549
cat16	MF	GO:0005019	platelet-derived growth factor beta-receptor activity	31/6691	50/18639	0.62	1.72712	3.85268	0.00015137	0.00554494	0.00471303	2048/4914/4921/238/285220/2066/2042/2043/2047/2261/2044/3815/5156/5159/2324/1436/2264/780/1956/4233/2260/4593/4915/7010/5979/2263/2321/7301/4916/2064/3643	31	a549
cat16	MF	GO:0019199	transmembrane receptor protein kinase activity	44/6691	78/18639	0.564103	1.57141	3.78436	0.000170453	0.00608387	0.00517111	2048/4914/4921/148738/4052/51232/238/2202/285220/2066/2042/2043/2047/53834/2261/2044/3815/658/5156/5159/2324/1436/2264/3482/780/1956/4233/25928/2260/4593/4915/7010/7046/5979/2263/8829/94/2321/7301/4916/2064/8425/3643/2051	44	a549
cat16	MF	GO:0031267	small GTPase binding	131/6691	283/18639	0.462898	1.28949	3.67222	0.000188272	0.00640046	0.00544019	9910/55705/23380/27237/5586/9783/9181/85440/7813/1855/727851/4688/9648/25780/7514/79083/10152/10602/23677/81553/55619/57679/7879/152273/51555/1894/5062/10788/56990/3842/51194/22836/2890/51735/26999/64901/22999/57480/4301/221472/23500/64780/117/9732/29881/10397/9699/57589/80223/10497/9853/51196/9712/79109/55088/6653/9735/160622/23329/121512/23086/10938/120892/23085/5058/8301/54843/392/10160/10526/353116/160518/2059/397/23077/23002/5583/79890/9950/64423/79711/29966/26030/161514/4644/11214/8826/9727/146439/23214/253980/92154/57521/9912/51479/3837/1856/9501/7126/28964/201294/9905/6093/64857/5585/115704/4650/56848/1613/22870/78992/57139/27352/26088/9681/6792/538/7454/94121/5905/2316/139818/23191/83547/148170/9710/5830/5875/55920/128239/126432	131	a549
cat16	MF	GO:0004896	cytokine receptor activity	52/6691	96/18639	0.541667	1.50891	3.74098	0.000188519	0.00640046	0.00544019	3953/149233/3595/3570/163702/8807/8808/2840/3554/7850/3579/2859/1234/7852/1233/1237/132014/9034/1238/1232/729230/10663/3568/2829/1524/3556/3575/9180/5618/2676/1235/53832/2675/3559/3601/2674/960/920/1240/3566/3594/9244/1439/3460/64109/3563/1438/3581/400935/3561/3560/9466	52	a549
cat16	MF	GO:0005539	glycosaminoglycan binding	114/6691	242/18639	0.471074	1.31226	3.65892	0.000204005	0.00676131	0.00574691	375790/5792/3075/60484/5788/26279/114771/83998/1301/114548/284654/6402/130120/5212/238/14/23166/5270/2335/728369/2257/53834/4057/200879/11167/8292/151887/6372/6373/10563/84570/3576/9353/2160/3512/6649/7097/133584/50859/79625/7060/91522/2255/1404/1809/2246/2264/80739/8838/7148/64094/26/7058/340267/5764/4023/23213/2260/2675/340419/1305/1755/2022/89797/6288/10894/2147/2263/4192/8829/960/55576/5553/1833/4753/2799/1634/2259/5104/176/2252/51156/4053/57214/5046/83716/145864/64127/9289/4353/6359/350/5048/9388/1463/8425/64100/55959/1311/114770/149998/65078/655/9510/3053/51816/59271/351/633/6368/566/1991/338/1842	114	a549
cat16	MF	GO:0035091	phosphatidylinositol binding	131/6691	284/18639	0.461268	1.28494	3.6211	0.000227002	0.00734854	0.00624604	2035/84069/23400/84033/4139/114548/88/3756/2215/150684/3760/285180/64342/55704/7429/51057/55041/4430/65977/26751/3708/54899/23178/9711/5337/79674/23001/116984/27152/10788/348980/10087/7287/134829/221472/654816/29886/26100/85477/29887/654817/64005/3092/1687/157680/157807/169166/79792/6386/401548/1759/80036/79109/253725/387680/8729/143162/653145/6840/114609/56288/114879/5288/9743/7289/9026/6857/116985/54477/7070/8301/9873/80196/54843/53373/89869/64333/29127/8411/949/55198/80183/23263/10979/23503/123745/388121/26499/53349/8826/4643/6642/2242/6017/124404/92017/23174/246/5306/92154/26207/54828/284110/51479/146691/9703/55062/2314/29916/9146/5338/10040/2886/55803/65258/54877/1048/1785/23236/79958/55614/9885/4689/26088/9758/695/3784/4137/6550/124056/11152	131	a549
cat16	MF	GO:0005003	ephrin receptor activity	32/6691	53/18639	0.603774	1.68192	3.72029	0.000241616	0.0074135	0.00630125	2048/4914/4921/238/285220/2066/2042/2043/2047/2261/2044/3815/5156/5159/2324/1436/2264/780/1956/4233/2260/4593/4915/7010/5979/2263/2321/7301/4916/2064/3643/2051	32	a549
cat16	MF	GO:0005005	transmembrane-ephrin receptor activity	32/6691	53/18639	0.603774	1.68192	3.72029	0.000241616	0.0074135	0.00630125	2048/4914/4921/238/285220/2066/2042/2043/2047/2261/2044/3815/5156/5159/2324/1436/2264/780/1956/4233/2260/4593/4915/7010/5979/2263/2321/7301/4916/2064/3643/2051	32	a549
cat16	MF	GO:0035401	histone H3Y41 kinase activity	60/6691	115/18639	0.521739	1.4534	3.64972	0.000250312	0.0074135	0.00630125	2048/4914/4921/238/9451/5610/285220/2066/2042/2043/5580/2047/2261/10188/2044/3815/5156/7294/2241/5159/2324/1436/2264/7272/780/1956/4233/494551/4067/5747/2260/4593/4915/7010/6850/5979/2263/7465/8798/8445/55359/2321/5604/7301/2242/1198/4916/8711/5606/2064/3643/4145/5605/7297/1859/695/1196/9149/7535/6714	60	a549
cat16	MF	GO:0140801	histone H2AXY142 kinase activity	60/6691	115/18639	0.521739	1.4534	3.64972	0.000250312	0.0074135	0.00630125	2048/4914/4921/238/9451/5610/285220/2066/2042/2043/5580/2047/2261/10188/2044/3815/5156/7294/2241/5159/2324/1436/2264/7272/780/1956/4233/494551/4067/5747/2260/4593/4915/7010/6850/5979/2263/7465/8798/8445/55359/2321/5604/7301/2242/1198/4916/8711/5606/2064/3643/4145/5605/7297/1859/695/1196/9149/7535/6714	60	a549
cat16	MF	GO:0004016	adenylate cyclase activity	10/6691	11/18639	0.909091	2.53244	3.80447	0.000262327	0.00760749	0.00646613	109/111/2983/108/107/114/112/196883/113/115	10	a549
cat16	MF	GO:0046873	metal ion transmembrane transporter activity	197/6691	450/18639	0.437778	1.21951	3.52739	0.000294579	0.00836846	0.00711293	3749/9629/777/8514/480/6339/476/57685/3776/57185/477/6262/3737/3766/6536/3756/343450/55532/140738/3760/55515/79054/3685/57282/6546/57835/3708/3769/6529/6335/785/6328/6323/6538/6533/776/6332/10242/11280/6336/491/285195/84561/54946/54716/9497/80333/152519/150159/55858/10568/5311/8671/3781/83697/7222/6507/2823/64924/6534/2890/30820/9963/6531/348980/3779/4988/2898/56479/6568/6580/2030/3751/358/9311/55503/56302/168507/23516/26266/6561/781/27012/3788/51305/3786/6505/117531/142680/774/23413/55151/57582/783/80036/338567/90550/53828/3746/219527/57053/3778/29850/6833/8065/3762/50801/2900/6330/10089/3736/784/6506/10008/7009/488/55800/283375/53373/93589/2904/59341/55089/10060/23017/3764/490/84102/6540/6539/55117/259232/55002/5663/117155/54822/6557/4308/6263/11261/9187/1139/54207/1258/5310/2903/6530/6553/55238/487/51393/93107/9256/8913/114780/27091/3773/81033/489/284111/9772/6532/25800/3745/57468/59284/9962/6511/773/478/6543/54795/3783/3763/3753/3772/3785/3755/778/538/357/3750/492/6535/10479/3784/201266/57348/57657/10723/6550/84876/775/123606/55630/115584/285335	197	a549
cat16	MF	GO:0005547	phosphatidylinositol-3,4,5-trisphosphate binding	26/6691	41/18639	0.634146	1.76653	3.67693	0.00030552	0.00850568	0.00722957	84033/150684/55041/4430/116984/10788/348980/64005/1759/79109/253725/8729/653145/56288/9026/116985/9873/64333/29127/10979/123745/53349/8826/55803/55614/695	26	a549
cat16	MF	GO:0005085	guanyl-nucleotide exchange factor activity	108/6691	230/18639	0.469565	1.30806	3.51788	0.00034278	0.00935589	0.00795222	55103/27237/84033/9181/85440/57449/100271715/25780/6654/50649/50618/55704/84812/9855/8997/55619/57679/152273/25791/23101/1894/201627/9693/1950/153020/153478/5924/64283/26269/84249/153129/51735/57480/221472/26230/389541/9732/9771/27147/9844/81704/57589/1936/55667/10044/51196/85442/2889/5900/8729/9828/29984/60626/26297/4925/6764/23075/121512/117177/10235/55200/5866/221178/10160/160518/23348/23263/23077/79890/26030/8925/11214/10260/10125/51195/22899/2642/29/64857/9138/57572/57580/79958/6915/85449/10045/5739/57139/6453/7074/266747/27128/613/6103/23096/414918/23229/56850/6305/139818/8924/9639/5863/57189/128272/55920/126432/1933	108	a549
cat16	MF	GO:0005543	phospholipid binding	215/6691	497/18639	0.432596	1.20507	3.46771	0.000359378	0.00962027	0.00817694	255928/2035/84251/84069/26279/23400/391013/84033/5538/4139/114548/5320/5724/88/8291/3756/336/2215/150684/3760/285180/64342/55704/7429/51057/55041/4430/65977/26751/3708/84100/4311/54899/23178/7474/9711/131034/63924/5337/114884/4976/79674/23001/26228/950/9693/116984/306/27152/3512/6622/4131/23092/10788/84249/309/348980/51735/26762/10087/9685/7287/57699/134829/221472/7941/654816/29886/26100/85477/29887/59339/654817/27445/64005/3092/1687/10156/157680/9788/157807/169166/79792/6386/401548/10497/1759/80036/2516/728113/79109/253725/387680/8729/143162/653145/345/6840/57476/91683/5660/114609/56288/311/114879/5288/9743/7289/9026/6857/116985/54477/7070/8301/9873/6712/80196/54843/53373/89869/64333/29127/9847/8411/949/55198/80183/23263/83851/9362/27141/5104/10979/23503/440279/123745/388121/26499/53349/100137049/8826/4643/10125/6642/2242/6017/146206/124404/92017/221184/1071/27132/8938/51760/58488/23174/246/5306/92154/26207/54828/4763/284110/11314/9912/350/84073/51479/55512/146691/9703/55040/55062/2314/29916/9146/5338/10040/22905/2886/55803/57731/65258/54877/6860/114876/1048/1785/23236/57580/182/79958/55614/9885/23636/8605/29924/84258/4689/9619/26088/139760/9758/80115/94121/695/4983/11252/3784/4137/6550/338/90019/124056/11152	215	a549
cat16	MF	GO:0002039	p53 binding	39/6691	69/18639	0.565217	1.57452	3.57782	0.000370787	0.00973842	0.00827736	7161/23028/7159/151126/3064/8626/2932/10919/83787/78986/1029/79813/23411/23650/80196/9891/7011/57680/23368/641/7158/1387/29117/79831/4916/9100/8312/7874/117584/7157/54941/6597/23476/29997/2033/6598/2623/6880/1616	39	a549
cat16	MF	GO:0004713	protein tyrosine kinase activity	70/6691	140/18639	0.5	1.39284	3.49144	0.000417931	0.0107733	0.00915701	2048/4914/4921/51232/238/9451/5610/2202/285220/2066/7273/2042/2043/5580/2047/53834/2261/10188/2044/3815/5156/7294/2241/5159/2324/1436/2264/3482/84630/7272/780/1956/4233/494551/4067/5747/2260/4593/4915/7010/6850/5979/2263/7465/8829/8798/8445/55359/2321/5604/7301/2242/1198/4916/8711/9625/5606/2064/3643/4145/5605/7297/1859/613/695/1196/2051/9149/7535/6714	70	a549
cat16	MF	GO:0004175	endopeptidase activity	178/6691	405/18639	0.439506	1.22432	3.41555	0.000445383	0.0111055	0.00943933	9629/51032/23385/255738/8510/10747/54933/1513/1520/388743/1510/9736/8745/84236/6868/841/9581/843/129293/344805/1803/4311/9427/23473/56999/339906/3083/205564/4057/9718/5648/59343/8975/7092/11086/9407/339967/2160/10699/3426/64167/81792/51752/5122/79747/717/25862/5225/629/5645/57414/5550/8756/203074/27299/10863/136541/4325/346702/5327/1508/5125/840/10531/5654/643834/5222/341277/643847/56547/56675/118856/101/2147/726/56649/3416/1521/59082/4319/837/4314/114769/9099/80975/834/23621/9958/838/84000/83714/7174/51279/121665/3002/219333/100128908/5687/5663/8748/825/84888/5641/5046/4313/1504/221191/360226/25823/23430/64063/3250/79831/10942/9100/1512/7385/64499/260429/7177/5652/6687/6650/4324/7874/440387/170692/1506/22861/1636/79148/4225/8192/84971/3249/56928/3817/26085/354/57663/25818/5655/5126/5650/11202/43847/55617/55554/11012/9361/43849/5651/49/9510/64699/7113/5251/79057/164656/59272/8239/91419/1519/566/1991/1675/2515/8754/203102/8749/5644/3792/715/11093/10600/100506742/147968/345062	178	a549
cat16	MF	GO:0032396	inhibitory MHC class I receptor activity	11/6691	13/18639	0.846154	2.35712	3.66291	0.000446773	0.0111055	0.00943933	11024/11027/11006/3811/3810/23547/10990/10288/11026/353514/10859	11	a549
cat16	MF	GO:0015026	coreceptor activity	35/6691	61/18639	0.57377	1.59834	3.50278	0.000497903	0.0121593	0.010335	3595/148738/8807/925/940/3685/10267/942/1234/7852/1237/10663/3556/5754/10268/23643/2022/4041/8829/3688/920/56963/7783/3690/10266/2064/3594/126259/5819/1439/64109/3561/3560/23547/4040	35	a549
cat16	MF	GO:0008013	beta-catenin binding	55/6691	106/18639	0.518868	1.4454	3.44135	0.000530395	0.0127295	0.0108197	607/1855/56998/116931/4929/2932/79718/51176/6932/324/1495/1007/11063/1010/1501/1016/2697/2099/2309/168002/222256/2737/23189/1015/64072/6934/29119/53841/1500/5829/23426/51339/57680/5663/6095/1012/1009/1003/6299/1001/8312/1006/6925/10498/4092/1000/60437/10856/2033/357/9968/9231/5626/5796/1002	55	a549
cat16	MF	GO:0005041	low-density lipoprotein particle receptor activity	12/6691	15/18639	0.8	2.22855	3.56203	0.000622725	0.0146921	0.0124878	7804/53353/4036/23166/948/29967/7436/6653/55576/4035/4973/4040	12	a549
cat16	MF	GO:0035591	signaling adaptor activity	64/6691	129/18639	0.496124	1.38204	3.25839	0.000934611	0.021683	0.0184299	9722/8915/9447/2782/79368/1600/114548/8440/10152/50852/152015/4690/59345/2549/26228/9908/80014/56990/5295/79844/340061/134728/9863/2887/23513/9046/916/10580/143098/114609/2784/22941/10019/10818/120892/8835/5781/23426/7187/11214/5604/8826/1003/9455/8312/22861/8844/400581/51225/23098/7531/9043/8717/2885/9306/5605/23636/55620/128954/139716/1654/9231/30837/85358	64	a549
cat16	MF	GO:0015174	basic amino acid transmembrane transporter activity	15/6691	21/18639	0.714286	1.98977	3.39607	0.000990329	0.022599	0.0192085	54896/6519/152078/93109/153129/6582/6542/55089/6541/9056/123096/9057/55244/11136/6545	15	a549
cat16	MF	GO:0005283	amino acid:sodium symporter activity	16/6691	23/18639	0.695652	1.93787	3.3679	0.00105494	0.0231929	0.0197133	6536/6529/6538/6533/54716/6507/6534/6505/6506/55089/6540/6539/55117/55238/6511/6535	16	a549
cat16	MF	GO:0030159	signaling receptor complex adaptor activity	30/6691	52/18639	0.576923	1.60712	3.28074	0.00108909	0.0231929	0.0197133	2782/8440/50852/152015/4690/59345/26228/9908/5295/9863/2887/9046/916/10580/2784/22941/10019/10818/120892/5781/23426/1003/9455/9043/8717/2885/23636/128954/9231/85358	30	a549
cat16	MF	GO:0015645	fatty acid ligase activity	17/6691	25/18639	0.68	1.89426	3.34822	0.00109498	0.0231929	0.0197133	11000/2181/2180/28965/23305/79611/11001/23205/348158/116285/54988/123876/197322/6296/81616/376497/2182	17	a549
cat16	MF	GO:0120515	fatty acid-CoA ligase activity	17/6691	25/18639	0.68	1.89426	3.34822	0.00109498	0.0231929	0.0197133	11000/2181/2180/28965/23305/79611/11001/23205/348158/116285/54988/123876/197322/6296/81616/376497/2182	17	a549
cat16	MF	GO:0023026	MHC class II protein complex binding	18/6691	27/18639	0.666667	1.85712	3.33523	0.00111422	0.0231929	0.0197133	3120/3111/3113/3127/3112/3117/3115/3108/975/311/931/920/7531/567/3122/3109/3118/3119	18	a549
cat16	MF	GO:0005416	amino acid:monoatomic cation symporter activity	19/6691	29/18639	0.655172	1.8251	3.3276	0.00111633	0.0231929	0.0197133	6536/6529/6538/6533/54716/6507/153201/6534/206358/6505/6506/55089/6540/6539/55117/55238/6511/83733/6535	19	a549
cat16	MF	GO:0005178	integrin binding	77/6691	161/18639	0.478261	1.33228	3.16877	0.0011948	0.0244582	0.0207887	9636/63923/7412/3339/1307/88/3553/1285/3685/8745/6868/1281/3694/2335/3693/255743/7045/7060/11082/2246/8838/7402/667/7148/1956/5803/3084/5764/4067/5747/1015/6850/79987/3371/3481/2674/975/3688/120425/928/7070/3479/3678/3936/10979/84978/87/6376/3684/3683/2013/3690/2670/3675/3691/6532/10666/3383/7087/8425/9294/2208/60437/55612/1311/3689/351/959/26548/2515/8754/3680/11093/8482/81/6714/1842	77	a549
cat16	MF	GO:0009378	four-way junction helicase activity	28/6691	48/18639	0.583333	1.62498	3.2444	0.00125146	0.0248863	0.0211526	164045/26038/165545/4171/23132/2071/8607/170506/56916/10146/4172/7486/55636/89797/3508/1663/57697/57680/1106/641/80205/1107/9400/84181/10856/51750/4174/546	28	a549
cat16	MF	GO:0043138	3'-5' DNA helicase activity	28/6691	48/18639	0.583333	1.62498	3.2444	0.00125146	0.0248863	0.0211526	164045/26038/165545/4171/23132/2071/8607/170506/56916/10146/4172/7486/55636/89797/3508/1663/57697/57680/1106/641/80205/1107/9400/84181/10856/51750/4174/546	28	a549
cat16	MF	GO:0042043	neurexin family protein binding	11/6691	14/18639	0.785714	2.18875	3.32969	0.00140436	0.0275333	0.0234025	22871/1363/26045/6386/54843/57555/57502/94121/8573/54413/9746	11	a549
cat16	MF	GO:0051020	GTPase binding	139/6691	315/18639	0.44127	1.22924	3.07064	0.00146228	0.0282708	0.0240293	9910/55705/23380/27237/5586/9783/9181/85440/2782/7813/1855/727851/4688/9648/25780/7514/79083/10152/10602/23677/81553/55619/57679/7879/152273/51555/1894/5062/9255/10788/56990/3842/51194/22836/2890/51735/26999/64901/22999/57480/4301/221472/23500/64780/117/9732/29881/10397/9699/57589/80223/10497/9853/51196/9712/79109/55088/6653/9735/160622/23329/121512/23086/2784/10938/117177/120892/23085/5058/8301/54843/392/10160/10526/353116/160518/2059/397/23077/23002/5583/3936/79890/9950/64423/79711/29966/26030/161514/4644/11214/8826/9727/146439/23214/253980/92154/57521/9912/51479/3837/1856/9501/7126/28964/201294/8678/9905/6093/64857/5585/115704/4650/56848/1613/22870/78992/57139/27352/26088/9681/6792/538/7454/94121/5905/2316/139818/23191/83547/148170/9710/5830/5875/55054/55920/128239/126432/3376	139	a549
cat16	MF	GO:0140272	exogenous protein binding	43/6691	82/18639	0.52439	1.46078	3.12931	0.00156413	0.0298255	0.0253508	1378/1380/7293/3685/942/1234/7852/1803/3921/3694/3693/7037/950/213/2993/26762/1956/222256/23601/4684/975/3688/3416/920/3678/949/6541/3356/7301/3690/4864/3383/3609/30835/339390/5819/5817/59272/8764/4340/3304/3303/79581	43	a549
cat16	MF	GO:0008201	heparin binding	81/6691	172/18639	0.47093	1.31186	3.07487	0.00159036	0.029916	0.0254277	5792/3075/5788/26279/83998/1301/284654/6402/238/14/5270/2335/2257/53834/4057/200879/11167/8292/151887/6372/6373/10563/84570/3576/9353/2160/6649/79625/7060/91522/2255/2246/2264/80739/8838/7148/64094/26/7058/340267/5764/4023/2260/340419/1305/89797/6288/2147/2263/4192/8829/5553/4753/2259/5104/2252/51156/4053/5046/83716/9289/4353/6359/350/5048/9388/64100/1311/149998/65078/655/9510/3053/51816/59271/351/6368/566/1991/338/1842	81	a549
cat16	MF	GO:0005261	monoatomic cation channel activity	149/6691	341/18639	0.43695	1.2172	3.02929	0.00164843	0.0305948	0.0260047	3749/1141/9629/777/8514/6339/57685/3776/6262/3737/3766/3756/343450/140738/9725/3760/55515/285175/79054/3685/3708/3769/1134/6335/785/6328/6323/523/776/6332/10242/11280/6336/200909/55129/2891/80333/5311/3781/7222/2823/2890/30820/348980/3779/340061/4988/2898/56479/221301/3751/358/9311/1142/55503/56302/168507/781/27012/3788/51305/1135/3786/117531/774/23413/55151/57582/783/80036/338567/90550/53828/3746/219527/57053/3778/9177/29850/6833/8065/3762/50801/2900/6330/10089/3736/784/10008/7009/55800/196527/53373/93589/2904/59341/10060/23017/3764/259232/5663/117155/54822/4308/6263/1138/9187/1139/54207/1258/5310/2903/527/51393/93107/9256/8913/114780/27091/3773/9780/81033/6532/5026/63895/54831/3745/59284/773/54795/3783/1137/3763/539/3753/3772/3785/3755/778/267020/357/3750/4509/3784/89832/57657/84876/1140/775	149	a549
cat16	MF	GO:0051015	actin filament binding	96/6691	209/18639	0.45933	1.27955	3.04133	0.00170815	0.031286	0.0265922	23499/83715/7170/88/84168/4648/6744/129446/339768/7429/10109/4430/4703/7273/29114/57471/2317/5357/22989/23122/84448/57619/10788/1495/134549/7287/4301/4646/23345/29999/1956/2318/85477/64780/28988/653857/64005/3092/83543/6709/7169/783/8727/29119/653145/6840/2620/63876/10529/4647/9026/6712/59341/10094/122622/3936/10804/84962/4625/10979/4644/8826/4643/79789/87/161176/4649/4629/8735/51168/51225/23164/201191/399687/4635/6532/2314/201176/4620/57731/55201/1264/4650/55612/57644/4542/7137/84700/357/2316/5358/23191/80179/2483/128239/81	96	a549
cat16	MF	GO:0017124	SH3 domain binding	57/6691	115/18639	0.495652	1.38073	3.06475	0.00177397	0.0320697	0.0272583	83715/84251/26191/7159/55740/3635/6654/6868/10152/4036/7456/10314/57088/6452/51517/1809/80230/9444/85021/64780/9732/83992/4067/9844/10656/84665/2889/867/916/3636/7405/5777/22941/9026/392/2530/342184/55114/79767/201176/10040/8631/2885/26256/93343/1785/7408/27124/6450/395/7454/26548/4137/30837/8754/85358/57048	57	a549
cat16	MF	GO:0030228	lipoprotein particle receptor activity	13/6691	18/18639	0.722222	2.01188	3.21412	0.00187134	0.0330865	0.0281225	7804/53353/4036/23166/948/29967/7436/6653/55576/4035/4973/949/4040	13	a549
cat16	MF	GO:0019825	oxygen binding	21/6691	34/18639	0.617647	1.72057	3.147	0.00187775	0.0330865	0.0281225	1582/213/79747/1576/1571/3045/3048/3047/3043/7054/1586/1588/3050/3040/3039/1543/114757/875/102724560/4151/6999	21	a549
cat16	MF	GO:0019955	cytokine binding	69/6691	144/18639	0.479167	1.33481	3.01818	0.00195957	0.034069	0.0289576	3953/149233/3595/3570/2532/148738/2633/3557/26525/4052/3554/7850/3685/6868/3579/1234/7852/1233/1237/9034/1238/1232/729230/10663/3568/2829/1524/3815/658/9180/3593/5618/1436/112744/1235/53832/948/25928/7046/3559/2022/8829/10068/3688/25987/25884/920/834/94/2615/7043/3690/124857/8425/3594/199713/1311/9244/64109/3563/1438/3581/3561/3560/633/114990/8764/1991/26585	69	a549
cat16	MF	GO:0061749	forked DNA-dependent helicase activity	27/6691	47/18639	0.574468	1.60029	3.08348	0.00207672	0.034069	0.0289576	164045/26038/165545/4171/23132/2071/8607/170506/56916/10146/4172/7486/55636/89797/3508/1663/57680/1106/641/80205/1107/9400/84181/10856/51750/4174/546	27	a549
cat16	MF	GO:1990518	single-stranded 3'-5' DNA helicase activity	27/6691	47/18639	0.574468	1.60029	3.08348	0.00207672	0.034069	0.0289576	164045/26038/165545/4171/23132/2071/8607/170506/56916/10146/4172/7486/55636/89797/3508/1663/57680/1106/641/80205/1107/9400/84181/10856/51750/4174/546	27	a549
cat16	MF	GO:0008093	cytoskeletal anchor activity	15/6691	22/18639	0.681818	1.89933	3.15844	0.00208036	0.034069	0.0289576	8440/10152/4690/23363/287/8470/286/6386/288/387755/10458/57731/23136/57787/6853	15	a549
cat16	MF	GO:0030021	extracellular matrix structural constituent conferring compression resistance	15/6691	22/18639	0.681818	1.89933	3.15844	0.00208036	0.034069	0.0289576	10216/127435/3339/2331/10117/1404/54829/4969/5553/1634/176/266/150356/633/6779	15	a549
cat16	MF	GO:0033038	bitter taste receptor activity	15/6691	22/18639	0.681818	1.89933	3.15844	0.00208036	0.034069	0.0289576	50834/259285/5726/259296/259292/259289/259293/50837/50836/50835/50839/50838/50840/259295/259290	15	a549
cat16	MF	GO:0001618	virus receptor activity	42/6691	81/18639	0.518519	1.44443	2.99969	0.00233474	0.0377902	0.0321205	1378/1380/7293/3685/942/1234/7852/1803/3921/3694/3693/7037/950/2993/26762/1956/222256/23601/4684/975/3688/3416/920/3678/949/6541/3356/7301/3690/4864/3383/3609/30835/339390/5819/5817/59272/8764/4340/3304/3303/79581	42	a549
cat16	MF	GO:0005518	collagen binding	38/6691	72/18639	0.527778	1.47022	2.99154	0.00245848	0.0393357	0.0334341	127435/4921/3339/1513/1520/7399/84168/23505/2335/131578/1834/8404/7045/50859/6695/6678/7148/780/165/1508/871/3688/960/5058/22795/9289/9902/3675/147372/4092/51206/1311/1291/1292/150356/5155/8754/1842	38	a549
cat16	MF	GO:0047676	arachidonate-CoA ligase activity	9/6691	11/18639	0.818182	2.27919	3.17576	0.002494	0.0394506	0.0335318	11000/2181/2180/28965/23305/11001/81616/376497/2182	9	a549
cat16	MF	GO:0008017	microtubule binding	122/6691	276/18639	0.442029	1.23135	2.8977	0.00254681	0.0398332	0.033857	26052/23499/79805/23139/11004/84251/23095/57530/9181/400954/6683/79745/151393/57821/165186/22924/9448/3800/55704/65055/4133/1639/547/23332/23122/4976/4134/152789/1062/4131/79884/3796/324/23291/63971/667/3834/285753/7461/6101/5423/84376/27072/23303/10397/51115/57509/286207/158297/54801/1759/282973/113220/55582/54462/55755/2801/85459/2620/9702/6786/89795/1410/3798/4033/120892/256364/9793/23281/59341/55605/29127/6249/10426/23116/10804/2009/54930/51199/57082/11261/79768/114791/2242/27229/161436/9055/3835/3801/10300/54820/146909/10615/348235/81565/5048/23255/10403/22983/55201/1785/79187/57787/55614/147700/29911/10841/7074/4600/4599/4281/2258/85378/55559/1641/220134/4137/55083/3833/55920/252969/1069	122	a549
cat16	MF	GO:1901981	phosphatidylinositol phosphate binding	85/6691	185/18639	0.459459	1.27991	2.86321	0.00299648	0.0463456	0.0393924	84069/23400/84033/4139/114548/88/3756/150684/3760/285180/7429/55041/4430/65977/9711/79674/116984/10788/348980/10087/7287/134829/221472/26100/85477/29887/64005/3092/1687/157680/157807/79792/6386/1759/80036/79109/253725/387680/8729/653145/6840/114609/56288/114879/9743/7289/9026/6857/116985/54477/8301/9873/80196/54843/53373/89869/64333/29127/80183/10979/23503/123745/26499/53349/8826/6017/246/92154/284110/51479/55062/2314/29916/55803/1785/23236/79958/55614/9885/4689/9758/695/3784/4137/11152	85	a549
cat16	MF	GO:0016661	oxidoreductase activity, acting on other nitrogenous compounds as donors	10/6691	13/18639	0.769231	2.14283	3.08455	0.00311642	0.0464655	0.0394943	64757/54996/4835/51292/10243/114757/875/102724560/4151/1727	10	a549
cat16	MF	GO:0061459	L-arginine transmembrane transporter activity	10/6691	13/18639	0.769231	2.14283	3.08455	0.00311642	0.0464655	0.0394943	54896/153129/6582/6542/55089/6541/9056/123096/9057/55244	10	a549
cat16	MF	GO:0036121	double-stranded DNA helicase activity	27/6691	48/18639	0.5625	1.56695	2.94313	0.00313776	0.0464655	0.0394943	164045/26038/165545/4171/23132/2071/8607/170506/56916/10146/4172/7486/55636/89797/3508/1663/57680/1106/641/80205/1107/9400/84181/10856/51750/4174/546	27	a549
cat16	MF	GO:0038187	pattern recognition receptor activity	27/6691	48/18639	0.5625	1.56695	2.94313	0.00313776	0.0464655	0.0394943	114771/9447/5724/8685/165530/64135/7098/7097/948/23643/23586/1755/50856/26253/170482/64581/949/64127/22861/432/10462/433/2208/30835/339390/114770/8449	27	a549
cat16	MF	GO:0004180	carboxypeptidase activity	26/6691	46/18639	0.565217	1.57452	2.91947	0.00339917	0.0498067	0.0423342	79805/84871/55793/60509/1360/51056/1363/51200/93979/1357/54504/10404/10003/219595/1369/5547/2346/1361/22846/59342/1636/84735/55748/5476/59272/79841	26	a549

### Sheet: huvec
Cluster	ONTOLOGY	ID	Description	GeneRatio	BgRatio	RichFactor	FoldEnrichment	zScore	pvalue	p.adjust	qvalue	geneID	Count	cell_line
cat1	BP	GO:0033044	regulation of chromosome organization	14/245	244/18805	0.057377	4.40398	6.14894	4.0989e-06	0.0121164	0.0117013	8881/9031/54552/26354/57492/8289/23293/286053/83540/55755/5073/2237/51112/4000	14	huvec
cat1	BP	GO:0000184	nuclear-transcribed mRNA catabolic process, nonsense-mediated decay	6/245	45/18805	0.133333	10.234	7.12524	2.44847e-05	0.0355408	0.0343233	10492/23293/80149/5073/9704/55802	6	huvec
cat1	BP	GO:0000956	nuclear-transcribed mRNA catabolic process	9/245	124/18805	0.0725806	5.57093	5.86726	3.60699e-05	0.0355408	0.0343233	255967/10492/23112/23293/55149/80149/5073/9704/55802	9	huvec
cat2	BP	GO:0030198	extracellular matrix organization	10/89	339/18805	0.0294985	6.23281	6.70443	4.57185e-06	0.00299526	0.00287749	3908/60495/2294/4763/64856/7132/4017/25890/79147/10049	10	huvec
cat2	BP	GO:0043062	extracellular structure organization	10/89	340/18805	0.0294118	6.21447	6.69097	4.69232e-06	0.00299526	0.00287749	3908/60495/2294/4763/64856/7132/4017/25890/79147/10049	10	huvec
cat2	BP	GO:0045229	external encapsulating structure organization	10/89	341/18805	0.0293255	6.19625	6.67756	4.81553e-06	0.00299526	0.00287749	3908/60495/2294/4763/64856/7132/4017/25890/79147/10049	10	huvec
cat2	BP	GO:0009612	response to mechanical stimulus	7/89	223/18805	0.0313901	6.63249	5.83472	9.0693e-05	0.0423083	0.0406448	51761/943/2626/6548/7132/2934/23353	7	huvec
cat2	MF	GO:0005546	phosphatidylinositol-4,5-bisphosphate binding	6/91	86/18639	0.0697674	14.2901	8.65249	3.93831e-06	0.00126026	0.00114004	6548/50807/6857/2934/91404/4430	6	huvec
cat2	MF	GO:1902936	phosphatidylinositol bisphosphate binding	6/91	111/18639	0.0540541	11.0716	7.45447	1.72031e-05	0.00275249	0.00248992	6548/50807/6857/2934/91404/4430	6	huvec
cat2	MF	GO:0005516	calmodulin binding	7/91	207/18639	0.0338164	6.92642	6.0057	6.92287e-05	0.0073844	0.00667997	22989/23604/6548/6857/6547/200373/4430	7	huvec
cat2	MF	GO:1901981	phosphatidylinositol phosphate binding	6/91	185/18639	0.0324324	6.64295	5.40279	0.000292165	0.0233732	0.0211435	6548/50807/6857/2934/91404/4430	6	huvec
cat2	MF	GO:0035091	phosphatidylinositol binding	7/91	284/18639	0.0246479	5.04848	4.81555	0.000481294	0.0297914	0.0269495	6548/50807/6857/2934/83891/91404/4430	7	huvec
cat2	MF	GO:0051015	actin filament binding	6/91	209/18639	0.0287081	5.88012	4.9695	0.000558589	0.0297914	0.0269495	22989/2317/2934/3927/91010/4430	6	huvec
cat3	BP	GO:0042407	cristae formation	1/1	20/18805	0.05	940.25	30.6472	0.00106355	0.00425419		84303	1	huvec
cat3	BP	GO:0007007	inner mitochondrial membrane organization	1/1	45/18805	0.0222222	417.889	20.4179	0.00239298	0.00478596		84303	1	huvec
cat3	BP	GO:0007006	mitochondrial membrane organization	1/1	120/18805	0.00833333	156.708	12.4783	0.00638128	0.00850838		84303	1	huvec
cat3	BP	GO:0007005	mitochondrion organization	1/1	445/18805	0.00224719	42.2584	6.42327	0.0236639	0.0236639		84303	1	huvec
cat3	CC	GO:0001401	SAM complex	1/1	13/19880	0.0769231	1529.23	39.0926	0.000653924	0.00289235		84303	1	huvec
cat3	CC	GO:0140275	MIB complex	1/1	13/19880	0.0769231	1529.23	39.0926	0.000653924	0.00289235		84303	1	huvec
cat3	CC	GO:0005742	mitochondrial outer membrane translocase complex	1/1	22/19880	0.0454545	903.636	30.0439	0.00110664	0.00289235		84303	1	huvec
cat3	CC	GO:0098799	outer mitochondrial membrane protein complex	1/1	23/19880	0.0434783	864.348	29.3828	0.00115694	0.00289235		84303	1	huvec
cat3	CC	GO:0098800	inner mitochondrial membrane protein complex	1/1	51/19880	0.0196078	389.804	19.7181	0.00256539	0.00469484		84303	1	huvec
cat3	CC	GO:0044232	organelle membrane contact site	1/1	56/19880	0.0178571	355	18.8149	0.0028169	0.00469484		84303	1	huvec
cat3	CC	GO:0098798	mitochondrial protein-containing complex	1/1	178/19880	0.00561798	111.685	10.5207	0.00895372	0.012791		84303	1	huvec
cat3	CC	GO:0005741	mitochondrial outer membrane	1/1	228/19880	0.00438596	87.193	9.28402	0.0114688	0.0130282		84303	1	huvec
cat3	CC	GO:0031968	organelle outer membrane	1/1	257/19880	0.00389105	77.3541	8.73808	0.0129276	0.0130282		84303	1	huvec
cat3	CC	GO:0019867	outer membrane	1/1	259/19880	0.003861	76.7568	8.70384	0.0130282	0.0130282		84303	1	huvec
cat4	BP	GO:2001244	positive regulation of intrinsic apoptotic signaling pathway	3/10	65/18805	0.0461538	86.7923	15.9817	4.64878e-06	0.00309417	0.00175744	6188/857/6201	3	huvec
cat4	BP	GO:0031397	negative regulation of protein ubiquitination	3/10	79/18805	0.0379747	71.4114	14.4656	8.38334e-06	0.00309417	0.00175744	6188/857/6201	3	huvec
cat4	BP	GO:1903321	negative regulation of protein modification by small protein conjugation or removal	3/10	92/18805	0.0326087	61.3207	13.378	1.32647e-05	0.00309417	0.00175744	6188/857/6201	3	huvec
cat4	BP	GO:1901874	negative regulation of post-translational protein modification	3/10	96/18805	0.03125	58.7656	13.0883	1.50751e-05	0.00309417	0.00175744	6188/857/6201	3	huvec
cat4	BP	GO:0071360	cellular response to exogenous dsRNA	2/10	17/18805	0.117647	221.235	20.9544	3.44675e-05	0.00565956	0.00321455	1660/857	2	huvec
cat4	BP	GO:2001235	positive regulation of apoptotic signaling pathway	3/10	149/18805	0.0201342	37.8624	10.4201	5.6164e-05	0.00750753	0.00426417	6188/857/6201	3	huvec
cat4	BP	GO:0071359	cellular response to dsRNA	2/10	23/18805	0.0869565	163.522	17.9891	6.40106e-05	0.00750753	0.00426417	1660/857	2	huvec
cat4	BP	GO:0002181	cytoplasmic translation	3/10	169/18805	0.0177515	33.3817	9.75371	8.16903e-05	0.00838346	0.00476168	1660/6188/6201	3	huvec
cat4	BP	GO:2001242	regulation of intrinsic apoptotic signaling pathway	3/10	189/18805	0.015873	29.8492	9.19445	0.000113837	0.0103845	0.00589822	6188/857/6201	3	huvec
cat4	BP	GO:0031396	regulation of protein ubiquitination	3/10	201/18805	0.0149254	28.0672	8.89901	0.000136596	0.0112146	0.00636971	6188/857/6201	3	huvec
cat4	BP	GO:0002067	glandular epithelial cell differentiation	2/10	36/18805	0.0555556	104.472	14.3337	0.000158807	0.0118528	0.00673221	5914/857	2	huvec
cat4	BP	GO:1903320	regulation of protein modification by small protein conjugation or removal	3/10	243/18805	0.0123457	23.216	8.0401	0.000239154	0.0148912	0.00845796	6188/857/6201	3	huvec
cat4	BP	GO:0006284	base-excision repair	2/10	45/18805	0.0444444	83.5778	12.7925	0.000248918	0.0148912	0.00845796	4350/6188	2	huvec
cat4	BP	GO:1901873	regulation of post-translational protein modification	3/10	248/18805	0.0120968	22.748	7.95234	0.00025393	0.0148912	0.00845796	6188/857/6201	3	huvec
cat4	BP	GO:0050870	positive regulation of T cell activation	3/10	261/18805	0.0114943	21.6149	7.73579	0.000295092	0.0151551	0.00860786	6188/5914/857	3	huvec
cat4	BP	GO:0043330	response to exogenous dsRNA	2/10	49/18805	0.0408163	76.7551	12.2474	0.000295349	0.0151551	0.00860786	1660/857	2	huvec
cat4	BP	GO:1903039	positive regulation of leukocyte cell-cell adhesion	3/10	285/18805	0.0105263	19.7947	7.37466	0.000382001	0.0182409	0.0103605	6188/5914/857	3	huvec
cat4	BP	GO:0043331	response to dsRNA	2/10	57/18805	0.0350877	65.9825	11.3334	0.000399922	0.0182409	0.0103605	1660/857	2	huvec
cat4	BP	GO:0031400	negative regulation of protein modification process	3/10	321/18805	0.00934579	17.5748	6.90885	0.000540957	0.0222531	0.0126394	6188/857/6201	3	huvec
cat4	BP	GO:0097193	intrinsic apoptotic signaling pathway	3/10	330/18805	0.00909091	17.0955	6.80412	0.000586409	0.0222531	0.0126394	6188/857/6201	3	huvec
cat4	BP	GO:0043627	response to estrogen	2/10	70/18805	0.0285714	53.7286	10.1946	0.000602916	0.0222531	0.0126394	5914/857	2	huvec
cat4	BP	GO:0022409	positive regulation of cell-cell adhesion	3/10	337/18805	0.00890208	16.7404	6.72548	0.000623413	0.0222531	0.0126394	6188/5914/857	3	huvec
cat4	BP	GO:0051251	positive regulation of lymphocyte activation	3/10	337/18805	0.00890208	16.7404	6.72548	0.000623413	0.0222531	0.0126394	6188/5914/857	3	huvec
cat4	BP	GO:0002696	positive regulation of leukocyte activation	3/10	372/18805	0.00806452	15.1653	6.36508	0.000830998	0.0266453	0.0151341	6188/5914/857	3	huvec
cat4	BP	GO:0001843	neural tube closure	2/10	86/18805	0.0232558	43.7326	9.16159	0.000908355	0.0266453	0.0151341	5914/6201	2	huvec
cat4	BP	GO:0060606	tube closure	2/10	87/18805	0.0229885	43.2299	9.10655	0.000929464	0.0266453	0.0151341	5914/6201	2	huvec
cat4	BP	GO:0050867	positive regulation of cell activation	3/10	392/18805	0.00765306	14.3916	6.1804	0.000967301	0.0266453	0.0151341	6188/5914/857	3	huvec
cat4	BP	GO:0050863	regulation of T cell activation	3/10	395/18805	0.00759494	14.2823	6.15387	0.000988901	0.0266453	0.0151341	6188/5914/857	3	huvec
cat4	BP	GO:1903037	regulation of leukocyte cell-cell adhesion	3/10	395/18805	0.00759494	14.2823	6.15387	0.000988901	0.0266453	0.0151341	6188/5914/857	3	huvec
cat4	BP	GO:0048145	regulation of fibroblast proliferation	2/10	90/18805	0.0222222	41.7889	8.94689	0.000994209	0.0266453	0.0151341	1660/857	2	huvec
cat4	BP	GO:2001233	regulation of apoptotic signaling pathway	3/10	399/18805	0.0075188	14.1391	6.11894	0.00101818	0.0266453	0.0151341	6188/857/6201	3	huvec
cat4	BP	GO:0014020	primary neural tube formation	2/10	92/18805	0.0217391	40.8804	8.84476	0.00103855	0.0266453	0.0151341	5914/6201	2	huvec
cat4	BP	GO:0001841	neural tube formation	2/10	100/18805	0.02	37.61	8.46691	0.00122532	0.0294105	0.0167047	5914/6201	2	huvec
cat4	BP	GO:0120162	positive regulation of cold-induced thermogenesis	2/10	101/18805	0.019802	37.2376	8.42281	0.00124971	0.0294105	0.0167047	6319/857	2	huvec
cat4	BP	GO:0030162	regulation of proteolysis	3/10	430/18805	0.00697674	13.1198	5.86434	0.00126401	0.0294105	0.0167047	54998/857/6201	3	huvec
cat4	BP	GO:0007159	leukocyte cell-cell adhesion	3/10	433/18805	0.00692841	13.0289	5.8411	0.00128962	0.0294105	0.0167047	6188/5914/857	3	huvec
cat4	BP	GO:0006417	regulation of translation	3/10	451/18805	0.00665188	12.5089	5.70636	0.00145025	0.0319712	0.0181592	1660/6188/5914	3	huvec
cat4	BP	GO:0048144	fibroblast proliferation	2/10	110/18805	0.0181818	34.1909	8.05298	0.00147979	0.0319712	0.0181592	1660/857	2	huvec
cat4	BP	GO:0002065	columnar/cuboidal epithelial cell differentiation	2/10	116/18805	0.0172414	32.4224	7.83032	0.0016436	0.0345999	0.0196522	5914/857	2	huvec
cat4	BP	GO:0051092	positive regulation of NF-kappaB transcription factor activity	2/10	120/18805	0.0166667	31.3417	7.69108	0.00175742	0.0357726	0.0203183	1660/6188	2	huvec
cat4	BP	GO:0001838	embryonic epithelial tube formation	2/10	121/18805	0.0165289	31.0826	7.65734	0.00178645	0.0357726	0.0203183	5914/6201	2	huvec
cat4	BP	GO:0045785	positive regulation of cell adhesion	3/10	499/18805	0.00601202	11.3056	5.38185	0.00193913	0.0379054	0.0215297	6188/5914/857	3	huvec
cat4	BP	GO:0072175	epithelial tube formation	2/10	134/18805	0.0149254	28.0672	7.25296	0.00218463	0.0417112	0.0236914	5914/6201	2	huvec
cat4	BP	GO:0051028	mRNA transport	2/10	136/18805	0.0147059	27.6544	7.19585	0.0022493	0.0419699	0.0238383	1660/55706	2	huvec
cat4	BP	GO:0045739	positive regulation of DNA repair	2/10	138/18805	0.0144928	27.2536	7.13996	0.00231488	0.0422337	0.0239881	1660/6188	2	huvec
cat4	BP	GO:0035148	tube formation	2/10	148/18805	0.0135135	25.4122	6.87733	0.00265629	0.0468998	0.0266384	5914/6201	2	huvec
cat4	BP	GO:0016331	morphogenesis of embryonic epithelium	2/10	149/18805	0.0134228	25.2416	6.8525	0.00269166	0.0468998	0.0266384	5914/6201	2	huvec
cat4	BP	GO:0120161	regulation of cold-induced thermogenesis	2/10	151/18805	0.013245	24.9073	6.80357	0.00276309	0.0468998	0.0266384	6319/857	2	huvec
cat4	BP	GO:0106106	cold-induced thermogenesis	2/10	152/18805	0.0131579	24.7434	6.77945	0.00279913	0.0468998	0.0266384	6319/857	2	huvec
cat4	BP	GO:0021915	neural tube development	2/10	157/18805	0.0127389	23.9554	6.66228	0.00298271	0.0489761	0.0278177	5914/6201	2	huvec
cat4	CC	GO:0015935	small ribosomal subunit	3/10	74/19880	0.0405405	80.5946	15.3886	5.83086e-06	0.000355683	0.000251648	54998/6188/6201	3	huvec
cat4	CC	GO:0044391	ribosomal subunit	3/10	186/19880	0.016129	32.0645	9.54888	9.21431e-05	0.00281036	0.00198835	54998/6188/6201	3	huvec
cat4	CC	GO:0022627	cytosolic small ribosomal subunit	2/10	42/19880	0.047619	94.6667	13.632	0.000193987	0.00313585	0.00221864	6188/6201	2	huvec
cat4	CC	GO:0005840	ribosome	3/10	244/19880	0.0122951	24.4426	8.26557	0.00020563	0.00313585	0.00221864	54998/6188/6201	3	huvec
cat4	CC	GO:0005925	focal adhesion	3/10	424/19880	0.00707547	14.066	6.10096	0.00103393	0.0112448	0.0079558	6188/857/6201	3	huvec
cat4	CC	GO:0030055	cell-substrate junction	3/10	434/19880	0.00691244	13.7419	6.02093	0.00110605	0.0112448	0.0079558	6188/857/6201	3	huvec
cat4	CC	GO:0022626	cytosolic ribosome	2/10	118/19880	0.0169492	33.6949	7.99105	0.00152387	0.0132794	0.00939529	6188/6201	2	huvec
cat4	MF	GO:0048027	mRNA 5'-UTR binding	2/10	24/18639	0.0833333	155.325	17.5273	7.10551e-05	0.00873977	0.00381453	5914/6201	2	huvec
cat4	MF	GO:0051018	protein kinase A binding	2/10	53/18639	0.0377358	70.3358	11.7114	0.000351828	0.0210785	0.00919985	6188/5914	2	huvec
cat4	MF	GO:0140097	catalytic activity, acting on DNA	3/10	336/18639	0.00892857	16.642	6.70355	0.000634168	0.0210785	0.00919985	1660/4350/6188	3	huvec
cat4	MF	GO:0003684	damaged DNA binding	2/10	74/18639	0.027027	50.3757	9.86021	0.000685479	0.0210785	0.00919985	4350/6188	2	huvec
cat4	MF	GO:0031490	chromatin DNA binding	2/10	128/18639	0.015625	29.1234	7.39713	0.00203113	0.0499659	0.021808	1660/5914	2	huvec
cat5	BP	GO:0044772	mitotic cell cycle phase transition	132/3087	457/18805	0.28884	1.75952	7.28448	1.05167e-11	6.44358e-08	5.68233e-08	23236/84936/220134/79184/3275/23194/9510/128866/3306/116224/57082/25793/4303/147841/8450/55795/56984/677/1869/994/351/23133/6598/8766/1033/6502/997/5537/26057/701/9319/79616/58493/9133/993/9184/1027/55844/91/605/9587/983/7272/1871/86/5977/9344/1956/140901/54443/1112/8289/8493/301/23137/1031/84142/324/894/6929/23122/54465/5569/10776/26060/57405/4781/2146/6683/5356/207/29766/286053/25942/4331/29086/8317/1163/9183/8525/57099/9275/990/123879/8554/808/10460/5884/3624/10217/5934/891/1062/9928/902/8883/8697/55143/25799/6118/51514/55626/3688/51720/51692/149420/2068/5962/84930/79035/8453/29945/23326/51529/6597/25988/55198/6198/131601/6491/57520/8454/1104/10459/26058/8556/65123/9577/4921/4774/84967/60672	132	huvec
cat5	BP	GO:0007264	small GTPase-mediated signal transduction	135/3087	487/18805	0.277207	1.68866	6.82375	1.38928e-10	4.25607e-07	3.75326e-07	5911/201475/6453/221178/9754/8874/83478/1399/153090/11135/23362/23370/1452/10928/57569/27289/121512/1121/57186/6091/7042/22898/54453/9922/57381/10044/2339/6242/9353/55619/55738/11214/1398/56990/23094/11261/6714/9732/23268/23365/57514/10276/10395/1012/27/9771/7052/11188/55845/7010/1894/121268/9710/57636/9367/93663/8844/23189/4924/8615/9908/8036/8625/3984/51571/64283/6654/390/6655/394/84952/51495/8878/9101/23108/391/55667/9077/55704/79109/10672/26037/10144/83892/5516/64759/5364/6386/11315/29127/5922/4925/84812/3707/9267/1794/9928/9265/116985/408/5908/5294/1796/8729/3688/58504/5962/5291/50848/28511/4650/79567/9093/5337/28964/23011/10188/9844/2064/23075/5906/201176/10602/22800/1281/10617/65979/9826/8412/11069/9448/998/10163/23179/9927	135	huvec
cat5	BP	GO:0007059	chromosome segregation	121/3087	431/18805	0.280742	1.71019	6.61009	5.41213e-10	1.10534e-06	9.74753e-07	81610/7150/220134/115106/283489/128866/157570/4439/57082/57519/147841/55795/56984/25978/55355/140710/24137/6598/8658/83852/8766/7013/387893/126731/54627/23172/3303/29781/701/55125/9319/157313/8780/9133/3832/9184/55844/56992/605/1894/9587/3833/387103/983/51115/7272/10051/203068/28989/79980/86/5977/8289/79903/348995/23137/84142/151246/324/10592/54892/23122/23397/57405/7153/144165/286053/51203/9493/259266/9183/129563/9275/55166/990/10460/7329/4292/29128/29127/891/11004/1060/1062/9928/84445/8697/3837/26112/55143/5518/26054/55839/2068/7283/64793/56916/29945/81565/54820/51529/56852/26065/6597/23353/8086/79003/4926/6491/5359/11011/57520/7405/27175/1104/10459/79998/140609/10726/9698/998	121	huvec
cat5	BP	GO:0000819	sister chromatid segregation	75/3087	234/18805	0.320513	1.95246	6.49728	2.32332e-09	3.55874e-06	3.13831e-06	220134/283489/128866/57082/147841/55795/56984/25978/24137/6598/8766/387893/126731/54627/23172/3303/29781/701/55125/9319/3832/9184/56992/605/9587/3833/983/51115/7272/10051/86/5977/8289/84142/324/10592/54892/23122/23397/57405/7153/144165/286053/51203/9493/9183/129563/9275/990/10460/29128/29127/891/11004/1060/1062/9928/8697/3837/55143/5518/7283/29945/51529/26065/6597/8086/79003/4926/57520/27175/1104/10459/79998/10726	75	huvec
cat5	BP	GO:0016236	macroautophagy	106/3087	374/18805	0.283422	1.72652	6.2893	3.59919e-09	4.08779e-06	3.60486e-06	3162/128866/154/25793/1947/8100/25978/23786/4864/10075/10312/55187/5599/112574/10043/987/9550/79720/22954/3091/8767/124997/2081/6714/5305/25934/55294/100287932/90678/3920/8992/11152/5862/58533/5868/26249/79837/57674/440026/51368/8408/55968/9559/10558/5663/9517/527/8673/291/57154/285636/8517/8878/8723/51606/84971/488/526/55014/2631/79029/57535/6720/10059/207/7855/57533/203228/23241/60592/89849/79594/27072/26100/223082/55626/51715/84937/81631/55763/5290/23232/112936/9554/155066/4077/5595/23192/165324/9907/55062/25782/10015/7879/7405/10533/9637/535/200576/55054/83667/23673/494513/22930/9927/51375	106	huvec
cat5	BP	GO:0051656	establishment of organelle localization	130/3087	487/18805	0.26694	1.62611	6.20403	4.10909e-09	4.08779e-06	3.60486e-06	81610/7109/220134/54536/55717/63971/283489/4131/153241/128866/4644/57082/147841/25978/80006/6385/10312/22871/10579/8766/7013/157769/5537/23172/122553/26958/26052/3091/4627/4001/25777/2697/81575/11127/81/9184/6867/1894/3833/84062/983/51115/7272/3985/284021/79980/55968/56681/3996/5663/8673/1058/5819/84142/9001/8517/324/8723/30850/23122/10239/57405/10497/6683/8773/9230/10059/55860/51203/9183/23208/55166/1759/10460/4292/4067/83696/6386/5108/8546/29127/891/11004/1060/1062/9928/79816/8618/56288/84709/8697/3837/55143/4869/60684/7514/5294/8729/3281/3688/59349/55763/81565/54820/79567/583/129880/84501/22820/6814/23353/55773/55062/79003/10015/4926/7879/1499/4133/83930/10342/5048/4137/79998/23095/10726/23233/998/2268/4000	130	huvec
cat5	BP	GO:0000045	autophagosome assembly	46/3087	119/18805	0.386555	2.35477	6.57013	4.67023e-09	4.08779e-06	3.60486e-06	1947/8100/10312/112574/10043/987/22954/5305/90678/11152/5868/79837/440026/8408/55968/5663/57154/8723/84971/488/55014/57535/57533/203228/23241/89849/26100/55626/51715/81631/23232/9554/23192/165324/9907/55062/25782/7879/10533/9637/200576/55054/23673/22930/9927/51375	46	huvec
cat5	BP	GO:0000209	protein polyubiquitination	80/3087	264/18805	0.30303	1.84596	6.13453	1.21914e-08	9.33711e-06	8.23403e-06	7267/387921/23759/23194/23327/143279/57161/7332/25793/200933/8450/10075/151636/80263/8658/83737/56254/6502/997/7321/22954/54476/8767/6872/54708/23352/148203/3093/55905/90678/9354/23219/257218/81847/92912/26249/57674/23608/51465/23609/81545/54542/23328/9666/57154/23295/9111/64795/9025/11060/9690/119504/79594/7337/8697/10475/51514/84231/7322/7726/22978/223082/55626/267/117584/6500/865/84937/164781/29945/85363/51529/7128/89910/27252/51619/26118/1499/8454/10277	80	huvec
cat5	BP	GO:0000070	mitotic sister chromatid segregation	63/3087	193/18805	0.326425	1.98847	6.11705	1.99301e-08	1.24052e-05	1.09397e-05	220134/283489/128866/57082/147841/55795/56984/25978/24137/8766/387893/126731/54627/23172/3303/29781/701/55125/9319/3832/9184/56992/9587/3833/983/51115/7272/10051/84142/324/10592/54892/23122/23397/57405/144165/286053/51203/9493/9183/129563/29128/29127/891/11004/1060/1062/9928/8697/3837/55143/5518/7283/51529/26065/8086/79003/4926/27175/1104/10459/79998/10726	63	huvec
cat5	BP	GO:0007051	spindle organization	66/3087	206/18805	0.320388	1.9517	6.08674	2.11471e-08	1.24052e-05	1.09397e-05	5116/220134/115106/79866/153241/128866/57519/25978/24137/8658/10579/8766/5524/126731/54627/23172/3303/55125/2009/4627/9133/25777/3832/6867/56992/3833/1107/51115/7272/3985/203068/57562/55857/28989/84142/23122/57405/79029/6683/144165/9493/259266/10460/4292/29128/29127/891/1062/84445/3837/26112/55143/5518/26054/7283/26065/2770/8086/4926/6491/7405/27175/1104/79998/140609/10726	66	huvec
cat5	BP	GO:1901990	regulation of mitotic cell cycle phase transition	100/3087	358/18805	0.27933	1.70159	5.93955	2.2306e-08	1.24052e-05	1.09397e-05	23236/84936/220134/79184/3275/9510/3306/116224/57082/25793/4303/147841/8450/55795/56984/677/1869/994/351/6598/8766/26057/701/9319/58493/993/9184/1027/605/9587/983/7272/86/5977/9344/1956/140901/54443/1112/8289/301/1031/84142/324/894/6929/54465/5569/26060/57405/2146/5356/207/29766/286053/25942/4331/29086/8317/9183/8525/57099/9275/990/123879/5884/3624/10217/5934/891/1062/9928/902/8883/8697/55143/6118/51514/55626/51720/51692/149420/2068/5962/79035/29945/51529/6597/55198/131601/6491/57520/10459/26058/8556/65123/9577/4921/84967/60672	100	huvec
cat5	BP	GO:1902850	microtubule cytoskeleton organization involved in mitosis	57/3087	169/18805	0.337278	2.05459	6.10302	2.54695e-08	1.24052e-05	1.09397e-05	5116/79866/128866/25978/24137/8658/10579/8766/5524/126731/54627/23172/3303/55125/2009/25777/2697/3832/6867/56992/3833/983/51115/7272/57562/55968/1058/84142/23122/57405/79029/6683/144165/51203/9493/9183/10460/29128/29127/891/1062/3837/55143/3688/7283/81565/54820/26065/2770/8086/4926/6491/27175/1104/5048/79998/10726	57	huvec
cat5	BP	GO:1901987	regulation of cell cycle phase transition	123/3087	468/18805	0.262821	1.60102	5.83499	2.83347e-08	1.24052e-05	1.09397e-05	81610/23236/84936/220134/79184/3275/9510/3306/116224/57082/25793/4303/8318/147841/8450/55795/56984/677/1869/994/351/151636/6598/8766/2074/26057/701/9319/6872/58493/55294/993/9184/1027/605/9587/983/6419/7272/86/5977/9344/1956/140901/54443/1112/8289/301/1031/84142/324/894/7564/6929/54465/5569/5127/26060/57405/2146/5356/207/29766/286053/25942/4331/29086/8317/322/9183/8525/57099/9275/990/123879/79968/4067/5884/3624/7158/10217/83695/5934/891/1062/9928/902/8883/8697/55143/4869/6118/51514/261726/55626/4436/51720/51692/149420/2068/5962/9894/79035/29945/323/51529/11329/493/6597/5128/25988/55198/131601/6491/57520/10459/26058/8556/65123/9577/4921/84967/60672	123	huvec
cat5	BP	GO:0140014	mitotic nuclear division	83/3087	282/18805	0.294326	1.79294	5.94571	2.83456e-08	1.24052e-05	1.09397e-05	286151/220134/283489/79866/128866/57082/147841/55795/56984/25978/24137/8766/387893/221035/126731/54627/23172/3303/29781/701/55125/9319/157313/3832/9184/1027/55844/56992/9587/4041/3833/983/51115/7272/10051/55968/858/54443/84142/324/10592/54892/23122/23397/57405/4781/6683/144165/286053/51203/9493/9183/129563/7329/29128/1613/29127/891/11004/1060/1062/9928/8697/3837/55143/5518/7283/64793/81565/54820/51529/26065/8086/79003/4926/27175/1104/10459/8556/79998/10726/998/4774	83	huvec
cat5	BP	GO:1905037	autophagosome organization	46/3087	126/18805	0.365079	2.22394	6.10893	3.72905e-08	1.52319e-05	1.34324e-05	1947/8100/10312/112574/10043/987/22954/5305/90678/11152/5868/79837/440026/8408/55968/5663/57154/8723/84971/488/55014/57535/57533/203228/23241/89849/26100/55626/51715/81631/23232/9554/23192/165324/9907/55062/25782/7879/10533/9637/200576/55054/23673/22930/9927/51375	46	huvec
cat5	BP	GO:1902117	positive regulation of organelle assembly	36/3087	89/18805	0.404494	2.46405	6.13534	5.50902e-08	2.10961e-05	1.86038e-05	153241/8100/6385/79734/10733/4478/112574/22954/85459/6714/5305/90678/57787/11152/585/79837/9908/8408/6624/9738/10801/9001/23019/8723/3297/9727/57535/55704/6386/55062/25782/10015/4926/6491/22930/51375	36	huvec
cat5	BP	GO:0006302	double-strand break repair	91/3087	323/18805	0.281734	1.71623	5.75406	6.13724e-08	2.11104e-05	1.86164e-05	79184/56160/84296/375757/157570/4174/8318/79913/151636/55317/6598/57697/5371/25788/387893/6502/2074/7468/9319/1387/23514/55257/58493/6421/7516/8295/157777/254225/23126/115004/605/57599/54537/92797/8089/6419/8607/10721/23613/57634/86/5977/64421/8289/2547/25939/4172/55775/23137/84142/84893/10933/3297/80311/286053/29086/8317/9025/9275/4292/7158/29128/83695/22909/4796/4175/64769/6118/4255/64710/84250/4436/7520/51720/84717/79035/56916/22992/6597/84501/55010/9907/6117/7405/55135/10459/200558/65123/2271/9577/142	91	huvec
cat5	BP	GO:0000725	recombinational repair	62/3087	194/18805	0.319588	1.94682	5.87462	6.20186e-08	2.11104e-05	1.86164e-05	56160/84296/375757/4174/8318/55317/57697/25788/387893/6502/2074/1387/23514/55257/58493/6421/7516/8295/157777/254225/23126/115004/57599/54537/92797/8089/8607/10721/23613/57634/86/2547/25939/4172/23137/84893/10933/80311/286053/8317/9025/78995/7158/29128/83695/22909/4796/4175/64769/6118/64710/84250/7520/84717/79035/55010/9907/6117/55135/10459/65123/142	62	huvec
cat5	BP	GO:1903829	positive regulation of protein localization	128/3087	499/18805	0.256513	1.56259	5.64473	6.81124e-08	2.19645e-05	1.93696e-05	5116/23236/23379/3843/2767/153241/1399/29775/2033/7332/55691/4130/10694/10857/22885/4088/5583/10075/11190/351/151636/7042/283/79752/90550/5599/2339/5371/4478/1398/85459/3091/1387/8398/11261/6714/55294/58489/27113/51421/4771/57787/55696/1894/10802/3958/55741/111089941/983/5780/11143/5573/3985/1956/3326/5621/5213/5663/51201/5494/324/8878/10580/391/208/10497/55704/10059/207/10155/7855/4836/6711/322/5584/23208/55004/55166/8754/8554/4739/51768/5108/7443/5580/11315/5295/81926/25937/975/3670/6809/3688/1500/5296/5175/5962/5290/2037/2622/399687/493/79567/4628/2770/8536/11132/9747/2064/2181/5715/65985/4926/25924/7037/55135/245812/22994/4137/10574/23435/83667/11069/79971/142/998/9860/3716	128	huvec
cat5	BP	GO:0051054	positive regulation of DNA metabolic process	84/3087	293/18805	0.286689	1.74642	5.70669	8.51073e-08	2.60726e-05	2.29924e-05	3480/79184/5983/79913/10694/150275/6598/8658/2643/5371/958/7013/6502/2074/7468/1387/54929/23514/55257/8295/993/1027/5985/306/605/57599/54537/8089/983/6419/8607/11143/23201/57634/5570/86/5977/1956/8289/50507/84142/2185/51010/10933/3297/207/10155/29086/8317/9025/9275/6416/4292/7158/5580/64769/4931/4255/84250/4436/51720/5073/2068/84717/79035/7014/6597/84501/5595/170506/79733/7037/55135/1499/10459/4862/7398/10574/2271/9577/140609/7292/142/998	84	huvec
cat5	BP	GO:1902115	regulation of organelle assembly	71/3087	236/18805	0.300847	1.83266	5.70462	1.08472e-07	3.16479e-05	2.7909e-05	153241/128866/4957/1947/8100/550643/25978/6385/79734/7840/10733/4478/8766/112574/126731/3303/22954/85459/6714/5305/54521/90678/4089/4771/57787/27152/11152/5868/585/79837/3985/9908/8408/6624/7798/9738/10801/51225/9001/2185/23019/8723/3297/9727/57535/55704/207/144165/57533/203228/6386/2934/4869/26054/5962/23232/9554/57489/79874/55062/25782/10015/4926/6491/9637/10806/1104/200576/51626/22930/51375	71	huvec
cat5	BP	GO:0007052	mitotic spindle organization	47/3087	135/18805	0.348148	2.12081	5.79188	1.41661e-07	3.94527e-05	3.47918e-05	5116/79866/128866/25978/24137/8658/10579/8766/5524/126731/54627/23172/3303/55125/2009/25777/3832/6867/56992/3833/51115/7272/57562/84142/23122/57405/79029/6683/144165/9493/10460/29128/29127/891/1062/3837/55143/7283/26065/2770/8086/4926/6491/27175/1104/79998/10726	47	huvec
cat5	BP	GO:0007033	vacuole organization	70/3087	238/18805	0.294118	1.79167	5.44698	3.45938e-07	9.21548e-05	8.12676e-05	55647/2131/128866/1947/8100/25978/3074/10312/112574/10043/987/22954/55353/537/5305/90678/219931/3920/9896/11152/5868/57617/79837/80317/440026/8408/55968/5663/527/57154/84286/8723/51606/84971/488/55014/57535/55004/5538/57533/203228/55858/23241/89849/8546/2896/79158/26100/55626/51715/4124/81631/23232/9554/23192/165324/9907/55062/25782/7879/10533/9637/7805/535/200576/55054/23673/22930/9927/51375	70	huvec
cat5	BP	GO:0046474	glycerophospholipid biosynthetic process	62/3087	203/18805	0.305419	1.86051	5.46286	3.78961e-07	9.67456e-05	8.53161e-05	160851/3613/8871/80271/54965/9107/3635/660/9108/23167/8398/5305/1606/9487/3612/8760/51604/9896/5130/85465/79837/84668/57153/253558/23761/51447/25979/8605/3631/8525/10380/54947/9807/5283/3707/54928/5295/9489/23446/55300/57678/5294/10390/5291/5290/23396/80235/376497/5337/824/2181/5359/84188/51099/7405/57217/22908/200576/80055/8527/8443/55650	62	huvec
cat5	BP	GO:0070936	protein K48-linked ubiquitination	37/3087	100/18805	0.37	2.25392	5.57167	5.30403e-07	0.000129991	0.000114634	7267/23327/25793/200933/10075/151636/80263/83737/6502/997/7321/54476/23352/3093/81847/92912/26249/81545/9111/9025/9690/119504/7337/8697/10475/7322/22978/223082/267/117584/6500/84937/29945/51529/7128/51619/8454	37	huvec
cat5	BP	GO:0007015	actin filament organization	117/3087	463/18805	0.2527	1.53936	5.20768	5.6718e-07	0.000133658	0.000117868	85358/4644/10810/11135/23370/57477/4088/27289/6385/144347/100533183/7840/4703/283/64423/57381/10398/9353/5339/22921/283431/9530/8826/6714/55909/2764/10395/5999/83715/4771/87/7168/1265/55845/1809/22998/585/123720/23406/93663/23189/6840/136319/7169/6624/3984/51571/7798/390/2185/4646/134549/84952/256949/10580/5358/391/1627/23122/9948/9026/9564/55704/830/29766/6711/5584/6710/81873/7408/9645/203228/4739/120/5580/5295/123016/3092/4690/79816/116985/408/2934/1264/7171/133746/274/201191/5296/10487/5962/5290/50848/5058/64780/51429/10093/84501/961/5829/9844/8500/23075/3693/55761/10602/10095/8440/800/375/10459/8407/81553/55243/998/10163/829	117	huvec
cat5	BP	GO:0000724	double-strand break repair via homologous recombination	58/3087	188/18805	0.308511	1.87935	5.37006	6.14295e-07	0.000136324	0.000120219	56160/84296/375757/4174/8318/55317/57697/25788/387893/6502/2074/1387/23514/55257/58493/6421/7516/8295/157777/254225/23126/115004/57599/54537/92797/8089/8607/10721/23613/57634/86/25939/4172/23137/84893/10933/80311/286053/8317/9025/7158/29128/22909/4796/4175/64769/6118/64710/84250/84717/79035/55010/9907/6117/55135/10459/65123/142	58	huvec
cat5	BP	GO:1902903	regulation of supramolecular fiber organization	103/3087	396/18805	0.260101	1.58445	5.20925	6.36099e-07	0.000136324	0.000120219	1859/85358/220134/115106/8874/4131/4281/10810/11135/89795/23370/4130/5203/4088/6385/351/7840/80127/9353/3339/11214/3303/9530/2764/10395/50810/5999/4089/1027/4771/7168/55845/5201/55605/22998/402/585/123720/23406/93663/23189/6840/136319/3984/51571/5663/2185/84952/324/9101/256949/23122/9948/9026/6683/7411/55704/830/29766/6711/100506658/6710/81873/7408/1191/30008/203228/120/5580/1613/11315/5295/123016/4690/116985/2934/274/5296/5962/5290/50848/5058/51429/961/28964/5829/6904/8500/23075/4926/6249/10602/4133/8440/375/4137/79998/81553/55243/998/22911/10163/829	103	huvec
cat5	BP	GO:0048193	Golgi vesicle transport	84/3087	306/18805	0.27451	1.67222	5.25407	6.45241e-07	0.000136324	0.000120219	7109/9980/54536/63971/4644/63932/8774/23033/80006/11031/29934/8775/4253/9217/8766/5537/374868/10228/10960/122553/26958/23499/57222/128637/80262/26088/10282/10802/123720/8615/23062/56681/3996/6642/10427/26984/55014/9727/10239/10066/22818/6683/8773/6711/5584/9183/127018/57533/83696/9265/30845/23041/27072/60684/9135/9382/8729/372/59349/55763/399687/583/84501/27252/84272/22820/51290/9648/114879/9907/55062/1523/2181/29959/7405/57410/7805/10342/80055/375056/10791/10890/81562/23233	84	huvec
cat5	BP	GO:0008654	phospholipid biosynthetic process	72/3087	251/18805	0.286853	1.74741	5.28291	6.78238e-07	0.000138519	0.000122154	160851/3613/8871/80271/3074/54965/9107/3635/660/9108/57171/79644/23167/8398/11261/5305/1606/9487/3612/8760/51604/9896/5130/85465/79837/84668/10558/9517/57153/253558/23761/55151/51447/25979/8605/3631/8525/10380/54947/9807/5283/3707/54928/5295/9489/23446/55300/259230/57678/5294/10390/5291/5290/23396/9453/80235/376497/5337/824/2181/5359/84188/51099/7405/57217/22908/200576/80055/8527/8443/6342/55650	72	huvec
cat5	BP	GO:0022604	regulation of cell morphogenesis	71/3087	247/18805	0.287449	1.75105	5.26557	7.42386e-07	0.000146729	0.000129394	26039/29780/8874/4651/23327/10810/11135/23370/3074/121512/80823/23654/445815/57381/4478/118987/1398/56990/9962/23499/4627/6714/23268/51177/23129/4771/7168/5747/6239/27067/93663/23189/9344/2043/10428/56965/301/57154/2185/1857/6678/391/1627/4289/50618/9948/10672/57464/5364/126374/1613/79594/9175/116985/25805/152503/54873/5962/113251/50848/4628/54751/23011/170506/1523/1605/960/10602/5048/2335/2268	71	huvec
cat5	BP	GO:0051056	regulation of small GTPase mediated signal transduction	83/3087	303/18805	0.273927	1.66868	5.20023	8.24899e-07	0.000157942	0.000139283	6453/221178/9754/83478/1399/153090/23362/23370/1452/10928/57569/121512/57186/6091/7042/22898/9922/2339/9353/55619/55738/11214/1398/56990/23094/6714/23268/23365/57514/10276/10395/27/7052/7010/1894/57636/93663/23189/8036/51571/64283/6654/6655/394/84952/8878/23108/55667/79109/10672/26037/10144/83892/5516/64759/5364/29127/5922/3707/9267/1794/9928/9265/116985/408/5294/8729/3688/58504/5962/5291/50848/4650/79567/28964/2064/23075/201176/1281/10617/9826/9448/9927	83	huvec
cat5	BP	GO:0034504	protein localization to nucleus	87/3087	322/18805	0.270186	1.64589	5.18076	8.539e-07	0.000158541	0.000139811	6612/3843/4487/29775/754/2033/152877/10694/4088/10762/351/23345/151636/602/5371/23633/8021/1387/4775/11261/6714/4001/25777/4771/55696/1894/402/585/983/11143/1871/3985/2646/51501/11142/51194/5663/5469/8878/9679/5569/26060/5356/7341/207/10155/56957/144165/25942/166614/5580/11315/6788/4140/51307/5295/64901/25937/84445/3837/4931/4869/1495/7514/51715/6500/5296/163590/84268/10049/7704/54971/23353/55198/1408/7037/55135/3838/9670/200576/10628/10574/23435/83667/142/4000/3716	87	huvec
cat5	BP	GO:0099111	microtubule-based transport	66/3087	226/18805	0.292035	1.77898	5.22116	9.75815e-07	0.000175848	0.000155073	6647/63971/4131/22858/11020/4130/8100/56912/667/351/24137/150737/25809/26256/27019/79582/55582/26958/6780/3091/25911/25777/2697/23162/11127/64792/27152/55605/27067/84062/79659/23247/9001/55036/30850/10239/6683/55860/5108/8546/57728/81839/84709/3281/164781/79864/81565/54820/2622/199223/55764/7014/22820/23353/23011/28981/27148/4133/79809/5048/22994/4137/55054/51626/23095/998	66	huvec
cat5	BP	GO:0051303	establishment of chromosome localization	40/3087	115/18805	0.347826	2.11884	5.33345	1.20549e-06	0.000209073	0.000184373	81610/220134/283489/128866/57082/147841/25978/8766/7013/23172/9184/1894/3833/983/51115/7272/79980/84142/324/57405/9183/55166/4292/29127/891/11004/1060/1062/9928/8697/3837/55143/81565/54820/23353/79003/4926/79998/10726/998	40	huvec
cat5	BP	GO:0150115	cell-substrate junction organization	37/3087	103/18805	0.359223	2.18827	5.35902	1.22843e-06	0.000209073	0.000184373	8874/8861/56940/4088/667/6385/5795/9922/51762/7057/5339/23499/6714/10395/3690/87/5747/7010/22998/123720/1009/9344/5786/94/2185/10580/23122/5796/144165/1613/5295/7414/89/2335/3987/3915/9448	37	huvec
cat5	BP	GO:0043254	regulation of protein-containing complex assembly	109/3087	431/18805	0.2529	1.54059	5.03149	1.31376e-06	0.000214253	0.000188941	1859/29103/220134/115106/8874/79184/23379/4131/153090/11135/2033/89795/1452/4312/55355/8775/5599/9353/4478/152485/7013/3303/9530/23514/8780/6714/27113/1027/57787/55832/3920/3084/55845/55605/3958/402/57617/585/23406/93663/23189/6840/136319/8408/56681/6624/51571/2185/9780/256949/23122/3297/9026/10497/7341/830/29766/6711/100506658/6710/81873/7408/1191/120/57600/5580/11315/9928/81926/4690/114609/2934/27072/5908/578/84250/55626/3670/26054/9424/274/23176/5296/5962/23355/5058/51429/9641/54751/83700/28964/6904/5526/4926/6249/7037/10602/6804/4133/8440/4137/56998/79998/81553/55243/140609/998/8543/829	109	huvec
cat5	BP	GO:0045017	glycerolipid biosynthetic process	70/3087	246/18805	0.284553	1.7334	5.13131	1.32881e-06	0.000214253	0.000188941	9663/160851/3613/8871/80271/54965/9107/3635/81542/660/9108/23167/8398/5305/55294/1606/9487/3612/8760/51604/9896/57104/5130/85465/79837/84668/57153/253558/23761/51447/25979/6720/8605/8694/3631/8525/10380/54947/9807/221955/5283/3707/54928/5295/9489/23446/55300/57678/5294/23659/10390/5291/5290/23396/80235/376497/5337/824/2181/5359/84188/51099/7405/57217/22908/200576/80055/8527/8443/55650	70	huvec
cat5	BP	GO:2000786	positive regulation of autophagosome assembly	13/3087	20/18805	0.65	3.95959	5.86861	1.51101e-06	0.000237383	0.000209339	112574/22954/5305/90678/11152/79837/8408/8723/57535/55062/25782/22930/51375	13	huvec
cat5	BP	GO:0098813	nuclear chromosome segregation	86/3087	322/18805	0.267081	1.62697	5.02901	1.65081e-06	0.000247193	0.00021799	81610/220134/283489/128866/4439/57082/147841/55795/56984/25978/24137/6598/8766/7013/387893/126731/54627/23172/3303/29781/701/55125/9319/9133/3832/9184/56992/605/1894/9587/3833/983/51115/7272/10051/79980/86/5977/8289/84142/324/10592/54892/23122/23397/57405/7153/144165/286053/51203/9493/259266/9183/129563/9275/55166/990/10460/4292/29128/29127/891/11004/1060/1062/9928/8697/3837/55143/5518/7283/29945/51529/26065/6597/23353/8086/79003/4926/57520/27175/1104/10459/79998/10726/998	86	huvec
cat5	BP	GO:0051983	regulation of chromosome segregation	45/3087	137/18805	0.328467	2.00092	5.21079	1.65414e-06	0.000247193	0.00021799	220134/57082/147841/55795/56984/6598/29781/701/9319/157313/9184/55844/605/9587/983/7272/10051/86/5977/8289/23137/324/10592/54892/23397/57405/286053/9183/9275/990/10460/891/11004/1062/8697/55143/29945/51529/56852/6597/4926/5359/57520/10459/9698	45	huvec
cat5	BP	GO:0000910	cytokinesis	58/3087	194/18805	0.298969	1.82122	5.09532	1.90725e-06	0.000278231	0.000245361	25814/84936/3480/54536/63971/128866/25978/994/24137/55752/6242/8766/57448/112574/5339/54627/55165/8826/4627/55909/1894/585/65125/6840/54443/7798/9738/10801/1058/324/9101/9727/6683/6711/51203/9493/990/808/29127/9928/84445/55143/23176/55763/51429/4628/25909/84501/28964/79733/10015/7405/10617/375/8556/79998/23233/998	58	huvec
cat5	BP	GO:0033044	regulation of chromosome organization	69/3087	244/18805	0.282787	1.72265	5.03517	2.00984e-06	0.000286378	0.000252546	220134/56160/57082/79913/10694/147841/55795/56984/6598/8658/2643/5371/7013/56252/29781/701/9319/6714/9184/605/9587/3183/983/6419/8607/7272/10051/5570/86/5977/8289/23137/324/10592/5976/54892/23397/57405/286053/9183/9275/990/10460/891/1062/8697/4931/55143/84250/26054/7520/5073/79035/29945/51529/7014/6597/5595/170506/4926/57520/55135/1499/10459/4137/10574/140609/142/4000	69	huvec
cat5	BP	GO:0046854	phosphatidylinositol phosphate biosynthetic process	24/3087	56/18805	0.428571	2.61072	5.34957	2.61859e-06	0.000354194	0.00031235	3613/8871/80271/23167/5305/3612/9896/79837/84668/51447/3631/10380/9807/3707/54928/5295/55300/5294/5291/5290/23396/7405/57217/200576	24	huvec
cat5	BP	GO:0010506	regulation of autophagy	93/3087	359/18805	0.259053	1.57807	4.90082	2.63162e-06	0.000354194	0.00031235	3162/8925/340485/128866/154/2033/25793/257397/4864/10075/140710/11043/55187/2308/5599/7428/112574/10043/493856/9550/22954/3091/8767/2081/23352/5305/55294/90678/27/219931/8992/11152/9681/58533/79837/80317/65125/10868/79156/8408/10325/57761/9559/10558/9517/527/291/8517/10645/8878/8723/51606/526/5127/57535/6720/10059/207/55255/7855/57533/203228/60592/1613/5660/11315/79594/55626/3607/5296/55763/5291/5290/23012/112936/9554/155066/5595/8975/55062/25782/53373/11011/7405/9637/9682/535/4137/23032/55054/83667/22930/51375	93	huvec
cat5	BP	GO:2000785	regulation of autophagosome assembly	22/3087	49/18805	0.44898	2.73504	5.38929	2.6592e-06	0.000354194	0.00031235	1947/8100/112574/22954/5305/90678/11152/5868/79837/8408/8723/57535/57533/203228/23232/9554/55062/25782/9637/200576/22930/51375	22	huvec
cat5	BP	GO:0016049	cell growth	120/3087	492/18805	0.243902	1.48577	4.83874	2.77627e-06	0.00036192	0.000319163	51320/3275/23327/4487/4131/2131/2100/1399/8904/116224/7003/6695/340719/4088/351/5795/9686/7042/734/4092/83737/5371/9353/1398/3303/3475/10668/22954/10488/9962/8826/23499/55909/5997/10276/2697/5999/4089/3373/1027/27185/57446/3084/91/11143/55558/65059/81628/23678/136319/7048/9344/8408/1956/3984/11054/10591/10479/94/1031/57154/2185/23122/50618/6259/51447/9564/79109/207/144165/25942/80031/54825/11116/55004/5538/6416/123879/203228/3624/780/6386/56920/51324/3487/79594/9175/51299/9928/5393/64769/4897/10298/7414/3688/10611/84717/5916/81565/8425/56981/6597/6405/23011/57609/2064/27086/1499/221927/9792/4133/6195/10459/5048/4137/9826/84275/2335/83667/998	120	huvec
cat5	BP	GO:0050000	chromosome localization	41/3087	123/18805	0.333333	2.03056	5.08169	3.09986e-06	0.000395684	0.000348938	81610/220134/283489/128866/57082/147841/25978/8766/7013/23172/9184/1894/3833/983/51115/7272/79980/84142/324/57405/9183/55166/4292/29127/891/11004/1060/1062/9928/8697/3837/55143/81565/54820/23353/79003/4926/79998/10726/998/4000	41	huvec
cat5	BP	GO:0051310	metaphase chromosome alignment	36/3087	103/18805	0.349515	2.12913	5.09229	3.55357e-06	0.000444341	0.000391847	81610/220134/283489/128866/57082/147841/25978/8766/23172/9184/1894/3833/983/51115/7272/79980/84142/324/57405/9183/55166/4292/29127/891/11004/1060/1062/9928/8697/3837/55143/79003/4926/79998/10726/998	36	huvec
cat5	BP	GO:0072659	protein localization to plasma membrane	79/3087	295/18805	0.267797	1.63133	4.8435	3.85411e-06	0.000472283	0.000416488	5911/23759/63971/4644/5727/10857/5583/11031/8766/23167/537/9530/23499/80262/26088/3958/5780/483/65125/10550/8417/23062/79156/1956/84668/5621/51201/8673/51225/57154/64398/25983/8878/10580/391/23122/55667/9727/26060/208/55704/207/6711/5584/115548/7132/127018/30846/23241/5295/123016/975/30845/55625/818/81619/6809/3688/9351/5296/5962/50848/493/583/79651/1173/8500/2181/5906/64114/7879/57217/245812/10791/26119/6342/10890/26003/5525	79	huvec
cat5	BP	GO:0043549	regulation of kinase activity	100/3087	397/18805	0.251889	1.53443	4.76952	4.27268e-06	0.000513308	0.000452665	3843/9966/8861/29775/153090/154/5770/1849/5583/5795/6091/7042/9079/7057/2776/142679/1033/8812/8826/2081/11261/6714/55294/51637/5997/3690/993/1027/3084/5747/1894/4041/58533/10114/90007/8844/55437/2646/9344/2043/1956/4296/57761/9770/2547/23328/50507/5605/1031/2185/905/324/894/10645/94056/7564/9052/54465/5569/3301/2146/79706/7026/2246/9077/55704/207/11116/990/4217/8754/808/4739/4067/5580/5934/51527/9175/1062/9928/25937/4869/5294/7520/5606/64793/5058/11329/51429/9093/4221/8536/2064/5906/7405/51719/25778/8543/4921/2268	100	huvec
cat5	BP	GO:0097193	intrinsic apoptotic signaling pathway	86/3087	330/18805	0.260606	1.58753	4.77186	4.78708e-06	0.000564047	0.000497411	6647/5771/4487/3622/64065/754/153090/2033/25793/837/5770/1869/351/839/599/602/5371/10572/2074/3303/22954/138151/10488/3091/4313/54929/90993/2081/6714/55294/6421/27113/8445/6498/64782/220042/10550/79156/4841/7009/10955/57761/84893/3301/9026/207/7132/7161/4217/6416/1191/30001/10962/4292/55075/7466/57600/51246/5580/11315/51527/1984/5295/1687/4690/317/259230/578/133746/57007/4436/2068/5291/8453/51024/3065/9641/84216/83787/960/1499/8454/8440/7805/54431/142	86	huvec
cat5	BP	GO:0048285	organelle fission	120/3087	498/18805	0.240964	1.46787	4.68953	5.19224e-06	0.000600242	0.00052933	23236/286151/220134/4487/283489/3622/79866/128866/3306/4439/57082/10928/147841/55795/56984/25978/994/24137/64423/57697/90550/25788/8766/7013/387893/221035/126731/54627/23172/3303/29781/701/55125/9319/54708/157313/160140/9133/91137/3832/9184/1027/55844/92960/56992/9587/4041/3833/983/51115/7272/10051/55968/858/51571/54443/84142/1352/324/10592/7589/54892/23122/23397/57405/4781/79703/6683/7153/10059/144165/286053/51203/9493/259266/9183/113115/129563/7329/4292/29128/1613/23259/8546/29127/9650/79594/891/11004/5139/1060/1062/9928/8697/3837/55143/5518/65084/7283/64793/84930/51024/81565/54820/51529/26065/84501/23353/8086/79003/4926/27175/1104/10459/4137/8556/79998/10726/998/4774	120	huvec
cat5	BP	GO:0072698	protein localization to microtubule cytoskeleton	24/3087	58/18805	0.413793	2.52069	5.14025	5.51022e-06	0.000625206	0.000551344	81610/283489/4281/4130/11190/11043/8766/55125/64770/58489/57787/27185/585/7272/55968/324/9727/5108/6788/140691/81926/4926/6491/22994	24	huvec
cat5	BP	GO:0006260	DNA replication	75/3087	280/18805	0.267857	1.6317	4.71959	6.63854e-06	0.000739533	0.000652165	7150/9837/5983/157570/4174/8318/92675/79913/51507/8099/5763/5928/57697/7013/997/114799/26057/92667/55388/25842/993/1027/5985/56897/92797/983/6419/8607/5558/10721/11143/10714/86/1956/25939/4172/94/56953/84893/5976/54465/4781/57804/23594/25942/5427/8317/7270/990/6416/23595/5884/4796/4175/51053/64769/4782/6118/51514/64710/1877/201973/5001/5981/79892/23244/51455/7014/9093/79733/6117/5937/142/998/4774	75	huvec
cat5	BP	GO:0010639	negative regulation of organelle organization	92/3087	362/18805	0.254144	1.54816	4.66703	6.92492e-06	0.000757661	0.000668151	1859/85358/286151/220134/8874/4131/4281/57082/89795/23370/147841/550643/55795/56984/10075/599/8658/80127/5371/9353/7013/3303/701/22954/9319/6714/160140/54521/2764/10395/50810/4089/9184/9587/3183/585/6419/7272/3985/23189/6840/136319/54978/51571/7798/9738/57143/291/84952/324/256949/23122/9026/57405/207/830/29766/6711/6710/9183/1191/120/5580/79594/10493/891/5295/116985/2934/55143/4869/578/5962/5290/50848/9554/7014/57489/6904/8500/23075/7037/7879/9637/4133/10459/4137/142/22911/10163/829/4000	92	huvec
cat5	BP	GO:0044090	positive regulation of vacuole organization	14/3087	25/18805	0.56	3.41134	5.34657	7.31636e-06	0.000786444	0.000693534	112574/22954/5305/90678/11152/79837/8408/8723/57535/2896/55062/25782/22930/51375	14	huvec
cat5	BP	GO:0030705	cytoskeleton-dependent intracellular transport	59/3087	207/18805	0.285024	1.73627	4.72048	8.23771e-06	0.000870214	0.000767407	6647/4651/63971/4131/4644/22858/11020/4130/8100/56912/667/351/24137/150737/26958/6780/3091/25777/23162/11127/81/64792/27152/55605/27067/84062/79659/203068/9001/30850/10239/6683/55704/144165/55860/5108/8546/57728/84709/3281/164781/81565/54820/199223/55764/7014/22820/23353/23011/28981/4133/79809/5048/22994/4137/55054/51626/23095/998	59	huvec
cat5	BP	GO:0010970	transport along microtubule	53/3087	181/18805	0.292818	1.78375	4.69543	1.0064e-05	0.00104512	0.000921652	6647/63971/4131/22858/11020/4130/8100/56912/667/351/24137/150737/26958/6780/3091/25777/23162/11127/64792/27152/55605/27067/84062/79659/9001/30850/10239/6683/55860/5108/8546/57728/84709/3281/164781/81565/54820/199223/55764/7014/22820/23353/23011/28981/4133/79809/5048/22994/4137/55054/51626/23095/998	53	huvec
cat5	BP	GO:0007005	mitochondrion organization	108/3087	445/18805	0.242697	1.47843	4.52643	1.08414e-05	0.00110708	0.000976294	80025/29090/54968/2033/10928/644096/55863/139322/80305/23786/10075/55187/599/64423/90550/10000/158234/81892/5339/10572/57001/3303/83943/4715/92667/124997/54708/91942/160140/10981/3028/137682/389203/91137/27113/84895/90624/8192/440957/4724/4713/55967/84233/2034/1347/51079/54978/858/51571/57190/57143/5819/291/1352/23761/117145/8878/2631/9026/4846/9167/51204/10059/207/4698/55186/4711/113115/440574/5516/1191/10962/23259/11315/8546/9650/79594/116228/10493/4725/55744/84709/10463/578/201973/10367/4124/84300/65084/81554/51024/23787/9093/4722/55750/55471/4709/10651/7037/55669/55735/4137/4705/84275/83667/142/9927/4000	108	huvec
cat5	BP	GO:0006310	DNA recombination	89/3087	352/18805	0.252841	1.54022	4.53427	1.2035e-05	0.00120883	0.00106601	56160/84296/375757/4439/4174/8318/79913/27301/55317/57697/25788/958/387893/6502/2074/7468/9319/1387/23514/55257/58493/6421/7516/8295/157777/254225/23126/115004/57599/5130/54537/92797/8089/8607/10721/23613/80762/57634/86/64421/4841/2547/25939/4172/23137/7247/84893/51010/10933/6929/79703/7153/80311/286053/8317/9025/78995/4292/7158/29128/83695/22909/4796/4175/64769/6118/64710/84250/4436/7520/2068/84717/79035/56916/7014/121260/55010/9907/23075/7037/6117/55135/3838/10459/84542/200558/65123/7292/142	89	huvec
cat5	BP	GO:0045739	positive regulation of DNA repair	43/3087	138/18805	0.311594	1.89813	4.69285	1.26099e-05	0.00123288	0.00108723	79184/79913/150275/6598/6502/2074/1387/54929/23514/55257/8295/605/57599/54537/8089/6419/8607/23201/57634/86/5977/1956/8289/84142/10933/10155/29086/9025/9275/64769/4255/84250/51720/84717/6597/84501/55135/10459/4862/7398/2271/9577/142	43	huvec
cat5	BP	GO:0016925	protein sumoylation	26/3087	68/18805	0.382353	2.32917	4.86608	1.26769e-05	0.00123288	0.00108723	6612/56160/1958/5371/51564/26036/10363/23137/205564/7341/10155/286053/8554/57178/7329/11315/79594/25950/10475/84250/26054/59343/10401/1499/6804/6613	26	huvec
cat5	BP	GO:0072594	establishment of protein localization to organelle	112/3087	467/18805	0.239829	1.46096	4.47032	1.3238e-05	0.00125436	0.00110617	29103/29090/3843/387990/128866/754/2033/152877/7332/25793/22885/4088/10075/10762/55187/602/51762/5599/5371/23633/158234/152485/8766/7013/8021/83943/79720/100652748/23558/9530/4775/23514/11261/160140/55294/100287932/90678/27113/3920/55696/6728/1894/84233/983/1871/29927/2646/9789/51501/11142/9049/51079/51194/9409/51025/5663/5469/57154/8878/9679/5569/3301/26060/7341/6720/207/10155/144165/7855/4836/1191/84315/5580/8546/6788/51307/5295/64901/84709/3837/27072/79158/4869/51715/5296/84268/79035/51024/23355/23787/55764/7128/83752/55750/9648/55198/10651/25782/1408/7879/55135/3838/9670/7805/4137/10628/10574/23435/10890/22930/9927/4000	112	huvec
cat5	BP	GO:0007044	cell-substrate junction assembly	33/3087	96/18805	0.34375	2.09401	4.76242	1.33073e-05	0.00125436	0.00110617	8874/8861/56940/4088/667/6385/5795/7057/5339/23499/6714/10395/3690/87/5747/7010/22998/123720/1009/9344/5786/94/2185/10580/23122/5796/1613/7414/89/2335/3987/3915/9448	33	huvec
cat5	BP	GO:0061640	cytoskeleton-dependent cytokinesis	40/3087	126/18805	0.31746	1.93387	4.66109	1.5309e-05	0.00138872	0.00122466	84936/54536/128866/25978/24137/55752/6242/8766/112574/5339/55165/8826/55909/1894/585/65125/54443/7798/10801/1058/324/9101/9727/6683/6711/51203/9493/29127/84445/55143/23176/55763/51429/4628/84501/10015/10617/375/79998/23233	40	huvec
cat5	BP	GO:0008360	regulation of cell shape	43/3087	139/18805	0.309353	1.88447	4.63833	1.53916e-05	0.00138872	0.00122466	29780/4651/10810/11135/23370/3074/121512/23654/445815/57381/4478/1398/56990/4627/23268/51177/23129/4771/7168/5747/93663/9344/10428/301/2185/391/4289/9948/10672/57464/5364/1613/116985/25805/54873/5962/50848/4628/54751/1605/10602/2335/2268	43	huvec
cat5	BP	GO:0044088	regulation of vacuole organization	24/3087	61/18805	0.393443	2.39672	4.84216	1.54126e-05	0.00138872	0.00122466	1947/8100/112574/22954/55353/5305/90678/11152/5868/79837/8408/8723/57535/57533/203228/2896/23232/9554/55062/25782/9637/200576/22930/51375	24	huvec
cat5	BP	GO:0045859	regulation of protein kinase activity	92/3087	369/18805	0.249322	1.51879	4.46034	1.56928e-05	0.00139347	0.00122885	3843/9966/29775/153090/154/5770/1849/5583/5795/6091/7042/7057/2776/142679/1033/8812/8826/2081/11261/6714/55294/51637/5997/3690/993/1027/3084/5747/1894/4041/58533/10114/8844/55437/9344/2043/1956/4296/57761/9770/2547/23328/50507/5605/1031/2185/905/324/894/10645/94056/9052/54465/5569/3301/2146/79706/7026/2246/9077/55704/207/11116/990/4217/8754/808/4739/4067/5580/51527/9175/1062/9928/25937/4869/5294/7520/5606/64793/5058/11329/51429/9093/4221/8536/2064/5906/7405/51719/4921/2268	92	huvec
cat5	BP	GO:0008608	attachment of spindle microtubules to kinetochore	22/3087	54/18805	0.407407	2.48179	4.83245	1.80609e-05	0.00158085	0.00139409	220134/283489/57082/147841/23172/9184/1894/983/51115/79980/84142/324/57405/9183/29127/891/11004/1060/1062/55143/79003/998	22	huvec
cat5	BP	GO:0000281	mitotic cytokinesis	33/3087	98/18805	0.336735	2.05128	4.62406	2.1658e-05	0.00184497	0.00162701	84936/54536/128866/25978/24137/6242/8766/112574/55165/8826/1894/585/65125/54443/1058/324/9101/9727/6683/6711/51203/9493/29127/84445/55143/55763/51429/4628/10015/10617/375/79998/23233	33	huvec
cat5	BP	GO:1990778	protein localization to cell periphery	90/3087	362/18805	0.248619	1.5145	4.38049	2.16808e-05	0.00184497	0.00162701	5911/23759/63971/4644/5727/10857/5583/11031/200894/8766/23167/537/9530/23499/80262/26088/3958/5780/483/65125/10550/8417/23062/79156/1956/84668/5621/51201/8673/51225/57154/64398/25983/8878/10580/391/23122/55667/9727/26060/208/55704/207/6711/5584/115548/7132/127018/8554/30846/23241/57728/11004/5295/123016/975/30845/55625/9135/818/81619/6809/3688/9351/5296/5962/50848/2037/112936/493/583/2770/79651/1173/2064/8500/2181/5906/64114/4926/1605/7879/57217/245812/10791/26119/6342/10890/26003/5525	90	huvec
cat5	BP	GO:0044380	protein localization to cytoskeleton	25/3087	66/18805	0.378788	2.30745	4.71541	2.23466e-05	0.00187559	0.001654	81610/283489/4281/4130/11190/11043/8766/55125/64770/58489/57787/27185/585/7272/55968/7798/324/9727/5108/6788/140691/81926/4926/6491/22994	25	huvec
cat5	BP	GO:0045732	positive regulation of protein catabolic process	59/3087	214/18805	0.275701	1.67948	4.43024	2.45974e-05	0.00201717	0.00177886	23327/153090/116224/84900/1452/8450/351/9686/29116/2308/4092/83737/81542/4478/5045/3303/22954/6872/55294/5700/26088/25976/1027/160418/80762/51079/10795/5701/57761/5663/324/7341/207/144165/8754/1191/8554/7466/29763/975/84236/51514/8742/51257/152503/5523/5962/130507/51429/9554/7128/8975/165324/8078/7879/10533/6613/79699/4898	59	huvec
cat5	BP	GO:0016241	regulation of macroautophagy	54/3087	191/18805	0.282723	1.72225	4.44612	2.49987e-05	0.00201717	0.00177886	3162/154/25793/4864/10075/55187/5599/112574/10043/9550/22954/3091/8767/2081/5305/55294/90678/8992/11152/58533/79837/8408/9559/10558/9517/527/291/8517/8723/51606/526/57535/6720/10059/207/7855/203228/60592/79594/55626/55763/5290/112936/9554/155066/5595/55062/25782/7405/9637/535/83667/22930/51375	54	huvec
cat5	BP	GO:0006979	response to oxidative stress	99/3087	408/18805	0.242647	1.47813	4.32708	2.50211e-05	0.00201717	0.00177886	3162/6647/23657/4277/79772/4303/55290/25828/351/2308/5742/4482/51022/2643/5599/5371/5693/2176/2074/22921/1398/3303/51157/22954/6780/3091/9962/4313/54929/475/2081/23352/6714/10276/3373/7168/55967/1894/27067/983/9415/2034/10550/1312/11168/9973/2119/1956/5621/57190/5663/59338/4025/210/2185/11101/10645/488/3297/2146/4846/5796/79109/207/80777/25942/4217/6416/8754/5516/30001/91298/5603/5580/11315/10516/4929/7337/318/578/4363/2068/135112/3163/7128/79912/4891/5829/824/8086/27086/4137/10628/22925/83667/7444/494513/142/4921	99	huvec
cat5	BP	GO:0097581	lamellipodium organization	31/3087	91/18805	0.340659	2.07519	4.55634	2.93959e-05	0.00233908	0.00206274	29780/221178/8874/10810/22885/3983/9353/6714/55909/51177/1012/55845/6239/123720/23189/6624/51225/6642/55704/100506658/5295/4690/7414/3688/5290/4650/960/8440/79647/998/10163	31	huvec
cat5	BP	GO:0060271	cilium assembly	96/3087	395/18805	0.243038	1.48051	4.27728	3.08268e-05	0.00242148	0.00213541	5116/25814/55717/1756/153241/22858/118491/26074/11020/145173/4957/8100/22885/56912/200894/56171/11190/150737/25809/3983/79734/27019/10733/79582/80127/83544/8766/55582/92344/22954/1183/23268/54521/11127/64792/57787/27185/27152/84062/585/79659/93594/51524/3985/84071/57562/54806/219844/7798/9738/10801/9001/55036/9727/27241/54970/80216/55704/207/144165/7419/30846/79600/5108/57728/317662/123016/25937/30845/2934/22832/221322/51715/8729/164781/146562/79864/22897/2622/55764/583/129880/57489/79363/285331/79874/199221/28981/27148/63917/80210/10806/79809/22994/8556/51626	96	huvec
cat5	BP	GO:0000082	G1/S transition of mitotic cell cycle	64/3087	240/18805	0.266667	1.62445	4.31468	3.52713e-05	0.00273553	0.00241236	23236/3275/9510/25793/8450/1869/23133/6598/1033/6502/997/5537/26057/79616/9133/993/1027/91/605/983/1871/86/5977/1956/8289/301/1031/324/894/6929/26060/2146/5356/207/4331/8317/8525/9275/990/123879/8554/3624/10217/5934/891/9928/902/25799/6118/55626/3688/51692/5962/8453/6597/25988/55198/6198/6491/8454/1104/26058/4921/84967	64	huvec
cat5	BP	GO:0016239	positive regulation of macroautophagy	32/3087	96/18805	0.333333	2.03056	4.48619	3.60495e-05	0.00276094	0.00243477	3162/154/25793/10075/55187/112574/10043/22954/3091/8767/5305/90678/11152/79837/8408/10558/9517/291/8517/8723/57535/203228/60592/79594/55626/5595/55062/25782/7405/83667/22930/51375	32	huvec
cat5	BP	GO:0051338	regulation of transferase activity	109/3087	463/18805	0.235421	1.43411	4.19142	3.96199e-05	0.00296243	0.00261245	3843/5983/9966/8861/29775/153090/154/7332/5770/1849/5583/5795/6091/151636/7042/9079/89801/7057/2776/142679/1033/8812/8826/2081/11261/6714/55294/51637/5997/3690/993/1027/3084/5985/5747/1894/4041/58533/10114/90007/8844/55437/2646/9344/2043/1956/3984/4296/57761/9770/2547/23328/50507/5605/1031/2185/905/324/894/10645/94056/7564/9052/54465/5569/3301/2146/79706/7026/2246/9077/55704/207/11116/990/4217/8754/808/7329/4739/4067/5580/5934/51527/9175/1062/9928/25937/4869/5294/6500/7520/5606/64793/5058/11329/51429/9093/4221/8536/2064/5906/7405/10459/51719/25778/8543/4921/2268	109	huvec
cat5	BP	GO:0051304	chromosome separation	29/3087	84/18805	0.345238	2.10308	4.49031	3.96473e-05	0.00296243	0.00261245	220134/57082/147841/55795/56984/29781/701/9319/9184/9587/7272/10051/324/10592/54892/23397/57405/286053/9183/129563/891/8697/55143/5518/56916/51529/4926/5359/10459	29	huvec
cat5	BP	GO:0060491	regulation of cell projection assembly	57/3087	208/18805	0.274038	1.66935	4.3019	4.03422e-05	0.00296616	0.00261574	4651/83478/153241/11135/4957/8100/79734/22871/9353/8766/26052/22954/6714/5205/54521/55909/57787/55845/27152/1809/5868/27067/585/23613/3985/23189/6624/26051/54443/7798/9738/375790/10801/51225/9001/324/391/9727/55704/207/100506658/5580/5295/116985/5962/5290/81565/57489/5337/54849/79874/10602/10806/51626/79647/998/10163	57	huvec
cat5	BP	GO:0045911	positive regulation of DNA recombination	27/3087	76/18805	0.355263	2.16415	4.50663	4.07622e-05	0.00296616	0.00261574	958/6502/2074/7468/1387/55257/8295/57599/54537/8089/8607/57634/86/51010/10933/9025/4292/7158/64769/4436/2068/84717/7037/55135/10459/7292/142	27	huvec
cat5	BP	GO:0032956	regulation of actin cytoskeleton organization	86/3087	348/18805	0.247126	1.50541	4.21746	4.12736e-05	0.00296616	0.00261574	85358/10810/11135/23370/4088/27289/6385/7840/4703/9353/11214/1398/9530/2764/10395/3690/27/5999/4089/4771/7168/55845/1894/22998/27067/585/123720/23406/93663/6522/23189/6840/136319/9344/6624/3984/51571/85458/390/2185/84952/1857/256949/391/23122/9948/9026/55704/830/29766/64411/6711/6710/81873/7408/203228/4739/120/5580/1613/5295/123016/4690/116985/2934/274/5296/5962/5290/50848/5058/51429/961/83700/5829/11132/8500/23075/10602/8440/375/81553/55243/998/10163/829	86	huvec
cat5	BP	GO:0006282	regulation of DNA repair	61/3087	227/18805	0.268722	1.63697	4.27885	4.16337e-05	0.00296616	0.00261574	79184/79913/150275/6598/5371/387893/6502/2074/7468/1387/54929/23514/55257/8295/254225/6877/8505/115004/605/57599/54537/92797/8089/6419/8607/10721/11143/23201/57634/86/5977/1956/8289/84142/84893/10933/3297/80311/10155/29086/9025/9275/7158/64769/6118/4255/84250/51720/84717/23326/7014/6597/84501/55010/55135/10459/4862/7398/2271/9577/142	61	huvec
cat5	BP	GO:0034497	protein localization to phagophore assembly site	10/3087	16/18805	0.625	3.8073	4.97842	4.29154e-05	0.00302233	0.00266527	987/11152/84971/55014/23241/26100/23192/55062/55054/9927	10	huvec
cat5	BP	GO:0044843	cell cycle G1/S phase transition	70/3087	271/18805	0.258303	1.5735	4.21429	4.77033e-05	0.00328548	0.00289733	81610/23236/3275/9510/25793/8450/1869/23133/6598/1033/6502/997/5537/26057/6872/79616/55294/9133/993/1027/91/605/983/1871/86/5977/1956/4296/8289/301/1031/324/894/6929/26060/2146/5356/207/4331/8317/322/8525/9275/990/123879/8554/3624/10217/5934/891/9928/902/25799/6118/55626/3688/51692/5962/8453/493/6597/25988/55198/6198/6491/8454/1104/26058/4921/84967	70	huvec
cat5	BP	GO:2000779	regulation of double-strand break repair	43/3087	145/18805	0.296552	1.8065	4.32042	4.77244e-05	0.00328548	0.00289733	6598/5371/387893/6502/2074/7468/1387/23514/55257/8295/254225/115004/605/57599/54537/92797/8089/6419/8607/10721/57634/86/5977/8289/84893/10933/3297/80311/9025/9275/7158/64769/6118/4255/84250/84717/6597/84501/55010/55135/10459/2271/142	43	huvec
cat5	BP	GO:0000075	cell cycle checkpoint signaling	52/3087	186/18805	0.27957	1.70305	4.2703	4.85254e-05	0.0033035	0.00291323	84936/220134/79184/116224/57082/4303/8318/147841/55795/56984/1869/151636/2074/701/9319/58493/9184/9587/983/6419/7272/9344/1112/84142/324/54465/57405/29086/9183/8525/990/79968/4067/5884/7158/83695/891/8883/55143/6118/51514/261726/4436/51720/9894/79035/11329/25988/10459/26058/65123/9577	52	huvec
cat5	BP	GO:0007179	transforming growth factor beta receptor signaling pathway	66/3087	252/18805	0.261905	1.59544	4.21721	4.91439e-05	0.00330885	0.00291794	3622/2033/56940/4088/7042/84312/4092/5928/6935/2339/5371/7057/5045/54976/3303/1387/6714/4053/2022/4089/5747/26036/58533/6498/10370/2651/7048/858/3326/57190/6497/94/5494/57154/64398/2734/26060/200734/5796/25942/64750/8754/30001/57178/4091/6386/4086/114990/5654/25805/83891/25987/8425/2615/27122/3065/7049/269/4221/5829/55198/3693/1281/4054/142/51592	66	huvec
cat5	BP	GO:0044782	cilium organization	101/3087	425/18805	0.237647	1.44767	4.13688	5.06694e-05	0.00337447	0.00297581	5116/25814/55717/1756/153241/22858/118491/26074/11020/145173/4957/8100/22885/56912/200894/56171/11190/150737/25809/3983/79734/27019/10733/79582/80127/83544/8766/55582/92344/22954/1183/23268/54521/11127/64792/57787/27185/27152/84062/585/79659/93594/51524/3985/84071/57562/54806/219844/7798/9738/10801/5819/9001/55036/9727/27241/54970/80216/55704/207/144165/90416/7419/30846/4739/79600/5108/57728/317662/123016/25937/30845/2934/22832/221322/51715/8729/164781/146562/79864/22897/2622/199223/55764/583/129880/57489/79363/285331/79874/199221/28981/27148/63917/55761/80210/10806/79809/22994/8556/51626	101	huvec
cat5	BP	GO:0001558	regulation of cell growth	98/3087	410/18805	0.239024	1.45606	4.13769	5.13689e-05	0.00337525	0.00297649	23327/4487/4131/2100/1399/116224/7003/6695/340719/4088/5795/9686/7042/734/4092/83737/5371/9353/1398/3303/3475/10668/22954/10488/9962/23499/5997/10276/2697/5999/4089/3373/1027/27185/57446/3084/91/11143/55558/23678/136319/9344/8408/1956/3984/11054/10591/94/1031/57154/2185/23122/50618/6259/51447/9564/79109/207/25942/80031/54825/11116/55004/5538/123879/3624/780/6386/56920/3487/79594/9175/9928/5393/64769/4897/10298/84717/8425/56981/6597/6405/23011/57609/2064/27086/221927/9792/4133/6195/10459/5048/4137/9826/84275/2335/83667/998	98	huvec
cat5	BP	GO:0031346	positive regulation of cell projection organization	88/3087	360/18805	0.244444	1.48908	4.15225	5.17828e-05	0.00337525	0.00297649	26039/3480/8874/1756/4131/153241/153090/11135/2033/8100/6091/80823/79734/22871/23654/51762/9353/26052/8175/23499/6714/5997/27/23129/57787/27185/55845/9896/6239/1809/6498/27067/585/23613/8036/2043/6624/3984/54443/81545/9738/375790/56965/10801/5605/57154/9001/2185/1857/324/1627/9727/6259/2146/55704/100506658/322/5584/4739/4067/5364/780/4086/9175/27020/5295/2896/4690/116985/5290/81565/5274/54849/8536/23011/170506/1523/5906/5526/10602/5048/4137/2335/79647/4898/998/10163/4921	88	huvec
cat5	BP	GO:0051258	protein polymerization	72/3087	282/18805	0.255319	1.55532	4.16397	5.61725e-05	0.00356633	0.00314501	5116/1859/220134/115106/8874/4131/128866/10810/11135/89795/283/64423/9353/22921/3303/55125/22954/79649/9530/3093/50810/1027/55605/402/585/23406/93663/23189/6840/136319/51571/2185/256949/23122/9026/830/29766/6711/100506658/6710/81873/7408/120/5580/4690/2934/55626/274/7283/5296/5962/5058/81565/54820/51429/10093/84501/28964/6904/121441/4926/6249/55761/10602/4133/27175/8440/4137/79998/81553/55243/829	72	huvec
cat5	BP	GO:0031032	actomyosin structure organization	58/3087	215/18805	0.269767	1.64334	4.20448	5.63844e-05	0.00356633	0.00314501	84978/84665/23370/4088/6385/7840/4703/6242/10398/5339/11214/9530/8826/4627/6714/10395/4089/4771/7168/1265/1894/22998/585/5573/55561/3984/54443/7798/2185/84952/10580/23122/9948/55704/29766/257019/3856/29127/5295/123016/2318/116985/408/1264/3688/5296/50848/2037/5058/399687/4628/961/5829/8500/3693/10015/998/10163	58	huvec
cat5	BP	GO:0006986	response to unfolded protein	43/3087	146/18805	0.294521	1.79412	4.26889	5.70427e-05	0.00356633	0.00314501	5771/25822/3306/153090/5770/135138/10000/9217/22824/7057/3303/10488/55161/90993/2081/27113/23197/55741/111089941/7009/3326/56965/201595/467/3297/3301/208/207/30001/51768/7466/5295/4690/84236/578/267/7060/27248/80267/8440/54431/11080/9927	43	huvec
cat5	BP	GO:1900180	regulation of protein localization to nucleus	43/3087	146/18805	0.294521	1.79412	4.26889	5.70427e-05	0.00356633	0.00314501	6612/3843/29775/2033/10694/4088/351/151636/1387/11261/6714/4771/55696/1894/983/11143/3985/11142/5663/5569/7341/207/10155/56957/25942/166614/5580/11315/4140/5295/25937/84445/4931/1495/51715/5296/7037/10574/23435/83667/142/4000/3716	43	huvec
cat5	BP	GO:0120032	regulation of plasma membrane bounded cell projection assembly	56/3087	206/18805	0.271845	1.65599	4.19547	5.97243e-05	0.00369627	0.00325959	4651/83478/153241/11135/4957/8100/79734/22871/9353/8766/26052/22954/5205/54521/55909/57787/55845/27152/1809/5868/27067/585/23613/3985/23189/6624/26051/54443/7798/9738/375790/10801/51225/9001/324/391/9727/55704/207/100506658/5580/5295/116985/5962/5290/81565/57489/5337/54849/79874/10602/10806/51626/79647/998/10163	56	huvec
cat5	BP	GO:0000018	regulation of DNA recombination	42/3087	142/18805	0.295775	1.80176	4.25005	6.20991e-05	0.00376714	0.00332209	958/387893/6502/2074/7468/1387/23514/55257/8295/115004/57599/54537/92797/8089/8607/10721/80762/57634/86/84893/51010/10933/80311/9025/4292/7158/64769/6118/4436/2068/84717/56916/7014/121260/55010/7037/55135/3838/10459/200558/7292/142	42	huvec
cat5	BP	GO:0018105	peptidyl-serine phosphorylation	42/3087	142/18805	0.295775	1.80176	4.25005	6.20991e-05	0.00376714	0.00332209	7150/1859/1756/1452/5144/351/8658/5599/2074/8767/6872/2081/10114/983/65125/8408/1956/9770/5605/22853/6733/9125/154043/207/5603/57600/5580/11315/9175/4140/156/4690/5058/6198/7037/11011/127933/7867/10459/200576/51719/8569	42	huvec
cat5	BP	GO:0032970	regulation of actin filament-based process	94/3087	392/18805	0.239796	1.46076	4.08554	6.36801e-05	0.00382517	0.00337327	85358/10810/11135/23370/5144/4088/27289/6385/7840/4703/9353/11214/1398/9530/4627/2764/10395/3690/27/5999/4089/4771/7168/1265/55845/1894/22998/27067/585/123720/58527/23406/93663/6522/23189/6840/136319/9344/6624/3984/51571/3759/85458/390/57644/2185/84952/1857/256949/488/391/23122/9948/9026/7341/55704/830/29766/64411/6711/6710/81873/7408/203228/4739/120/5580/1613/5295/123016/4690/116985/2934/274/5296/5962/5290/50848/5058/51429/961/83700/5829/11132/8500/23075/10602/8440/375/81553/55243/998/10163/829	94	huvec
cat5	BP	GO:0010569	regulation of double-strand break repair via homologous recombination	28/3087	82/18805	0.341463	2.08008	4.34382	6.68799e-05	0.00397838	0.00350838	387893/6502/2074/1387/23514/55257/8295/115004/57599/54537/92797/8089/8607/10721/57634/86/84893/10933/80311/9025/7158/64769/6118/84717/55010/55135/10459/142	28	huvec
cat5	BP	GO:0010508	positive regulation of autophagy	45/3087	156/18805	0.288462	1.75721	4.2087	6.75585e-05	0.00398011	0.0035099	3162/154/25793/10075/11043/55187/2308/112574/10043/22954/3091/8767/23352/5305/90678/11152/9681/79837/10868/79156/8408/10558/9517/291/8517/10645/8878/8723/5127/57535/203228/60592/11315/79594/55626/5291/5595/55062/25782/53373/7405/55054/83667/22930/51375	45	huvec
cat5	BP	GO:0090068	positive regulation of cell cycle process	70/3087	274/18805	0.255474	1.55627	4.11059	6.92645e-05	0.00403337	0.00355687	81610/23236/3480/220134/4487/9510/153241/3306/57082/8450/55795/994/351/10733/8766/54627/26057/29781/85459/993/1894/9587/4041/983/10051/65125/6840/55968/1956/5469/301/23137/10592/894/7564/54892/9727/23397/2146/6683/5356/207/29766/286053/25942/51203/8317/9493/990/83695/29127/891/9928/8697/55143/4869/51514/84250/51692/5962/51529/56852/79733/4926/6491/5359/8556/998/4921/84967	70	huvec
cat5	BP	GO:0070059	intrinsic apoptotic signaling pathway in response to endoplasmic reticulum stress	24/3087	66/18805	0.363636	2.21515	4.38253	6.99757e-05	0.00403337	0.00355687	5771/153090/837/5770/351/5371/3303/10488/90993/2081/27113/7009/10955/57761/4217/30001/7466/11315/4690/317/578/84216/8440/54431	24	huvec
cat5	BP	GO:0030522	intracellular receptor signaling pathway	94/3087	393/18805	0.239186	1.45704	4.05785	7.04375e-05	0.00403337	0.00355687	79184/3275/3843/6256/2100/1399/2033/7025/1452/81606/10075/8202/83737/5599/5371/79155/6502/23543/5537/26057/3303/55252/8767/23558/8780/6714/23180/10924/29915/81/57787/3920/115004/57617/10370/8854/23081/9612/56829/5469/7105/7181/51114/23019/3301/2146/80216/7026/6720/9125/207/5608/5915/9975/55914/127018/55601/5538/8887/57178/84243/11315/4929/7337/81926/114609/55625/3670/51135/57505/9424/84498/1488/5914/81570/5916/5058/3065/26065/7128/6294/6397/6597/121260/9249/79671/196/1408/7182/55128/27086/140609/9698/142	94	huvec
cat5	BP	GO:0006661	phosphatidylinositol biosynthetic process	37/3087	121/18805	0.305785	1.86274	4.21924	7.69938e-05	0.00436797	0.00385194	3613/8871/80271/54965/9107/3635/660/9108/23167/5305/9487/3612/51604/9896/79837/84668/51447/3631/10380/9807/5283/3707/54928/5295/55300/5294/5291/5290/23396/80235/376497/7405/57217/22908/200576/80055/55650	37	huvec
cat5	BP	GO:0045787	positive regulation of cell cycle	84/3087	344/18805	0.244186	1.4875	4.04411	7.87657e-05	0.0044275	0.00390443	81610/23236/3480/220134/4487/9510/153241/3306/57082/6990/8450/55795/994/351/7042/10733/8766/54627/26057/29781/22954/85459/3955/993/57787/1894/9587/4041/983/10370/10051/65125/6840/55968/1956/221477/5469/301/23137/10592/6733/894/7564/6929/54892/3297/9727/23397/2146/6683/5356/207/29766/286053/25942/51203/8317/9493/990/83695/29127/891/9928/8697/55143/4869/51514/84250/51692/5914/5962/23326/51529/56852/79733/4926/6198/6491/5359/5048/8556/998/4921/84967	84	huvec
cat5	BP	GO:0007266	Rho protein signal transduction	41/3087	139/18805	0.294964	1.79682	4.17868	8.07893e-05	0.00449996	0.00396834	9754/8874/11135/23370/1452/10928/57569/6091/57381/6242/55619/11214/56990/23365/10276/10395/1012/27/7010/23189/3984/64283/394/51495/391/10672/83892/5364/29127/408/3688/50848/4650/79567/2064/201176/10602/1281/65979/9826/998	41	huvec
cat5	BP	GO:0030010	establishment of cell polarity	46/3087	162/18805	0.283951	1.72973	4.1339	8.57509e-05	0.00473329	0.0041741	3480/220134/4131/1399/55691/10312/57381/4478/1398/23094/4627/2697/51421/27/5747/23189/55968/6624/51571/3996/10479/1058/144165/5584/9183/9267/1794/123016/9265/56288/2934/5908/8729/3688/81565/154810/54820/399687/83700/4926/2047/10806/5048/9826/10890/998	46	huvec
cat5	BP	GO:0006606	protein import into nucleus	47/3087	167/18805	0.281437	1.71442	4.10969	9.15964e-05	0.00496647	0.00437973	3843/754/2033/152877/4088/10762/602/5371/23633/8021/4775/11261/55696/1894/983/1871/2646/51501/11142/51194/5663/5469/8878/9679/5569/26060/7341/207/10155/144165/5580/6788/51307/5295/64901/3837/4869/51715/5296/84268/55198/1408/3838/9670/10628/23435/4000	47	huvec
cat5	BP	GO:1902904	negative regulation of supramolecular fiber organization	47/3087	167/18805	0.281437	1.71442	4.10969	9.15964e-05	0.00496647	0.00437973	1859/85358/8874/4131/4281/89795/23370/5203/80127/9353/3339/2764/10395/50810/4089/5201/585/23189/6840/136319/51571/84952/324/256949/23122/9026/7411/830/29766/6711/6710/1191/120/5580/5295/116985/2934/5962/5290/50848/6904/8500/23075/4133/22911/10163/829	47	huvec
cat5	BP	GO:0034502	protein localization to chromosome	39/3087	131/18805	0.29771	1.81355	4.14092	9.55953e-05	0.00513783	0.00453085	283489/157570/57082/8658/5371/152485/7013/701/8019/23558/23514/9184/983/23613/7272/100129583/1058/23137/2146/10927/9183/55166/5884/7158/83695/7443/4796/6118/84250/4436/7520/221496/79035/7014/6117/55135/10574/200558/142	39	huvec
cat5	BP	GO:0051170	import into nucleus	48/3087	172/18805	0.27907	1.7	4.08712	9.73588e-05	0.00518711	0.0045743	3843/754/2033/152877/4088/10762/602/5371/23633/8021/4775/11261/10553/55696/1894/983/1871/2646/51501/11142/51194/5663/5469/8878/9679/5569/26060/7341/207/10155/144165/5580/6788/51307/5295/64901/3837/4869/51715/5296/84268/55198/1408/3838/9670/10628/23435/4000	48	huvec
cat5	BP	GO:0031334	positive regulation of protein-containing complex assembly	55/3087	205/18805	0.268293	1.63435	4.04711	0.000101343	0.00535285	0.00472047	220134/79184/23379/4131/153090/11135/89795/4312/5599/4478/7013/3303/9530/23514/6714/27113/1027/57787/55832/3084/55845/3958/402/6624/2185/9780/9026/10497/7341/100506658/7408/1191/57600/11315/4690/114609/5908/578/84250/55626/9424/274/5058/51429/28964/5526/4926/6249/7037/10602/8440/4137/79998/55243/140609	55	huvec
cat5	BP	GO:0018209	peptidyl-serine modification	44/3087	154/18805	0.285714	1.74048	4.08899	0.00010329	0.00540905	0.00477003	7150/1859/1756/1452/5144/351/8658/5599/2074/8767/6872/2081/10114/983/65125/28989/8408/1956/9770/5605/22853/6733/9125/154043/207/5603/57600/5580/11315/9175/4140/156/4690/5058/6198/7037/11011/127933/7867/2590/10459/200576/51719/8569	44	huvec
cat5	BP	GO:0051984	positive regulation of chromosome segregation	14/3087	30/18805	0.466667	2.84278	4.47651	0.000105335	0.00546941	0.00482325	220134/29781/9587/983/10051/23137/10592/54892/23397/990/891/55143/56852/4926	14	huvec
cat5	BP	GO:0032506	cytokinetic process	20/3087	52/18805	0.384615	2.34295	4.29756	0.00011274	0.00580467	0.00511891	84936/128866/25978/6242/8766/112574/5339/55165/8826/4627/1894/54443/7798/9727/6683/29127/51429/84501/10015/375	20	huvec
cat5	BP	GO:0001701	in utero embryonic development	95/3087	403/18805	0.235732	1.436	3.92106	0.000114468	0.00584455	0.00515408	9837/4487/196051/84296/22846/5727/100/4088/677/5335/2551/25809/6598/9646/54880/10733/57534/57448/9573/57680/5045/64359/7784/3091/55636/4627/23168/9133/7516/2697/2821/23414/4089/55845/91/53615/6498/80790/4849/2186/10370/2034/23081/84295/7048/86/1956/5469/94/23019/50814/54892/1627/9412/4846/7026/207/10155/56957/25942/7855/115/4836/9782/10672/3856/285855/57178/79600/6788/57728/891/3516/4124/4436/3688/2068/83605/81565/10049/130507/7014/25988/824/26469/79733/1376/6491/1499/1281/841/5954/9654/54583/9927	95	huvec
cat5	BP	GO:0007091	metaphase/anaphase transition of mitotic cell cycle	31/3087	97/18805	0.319588	1.94682	4.1432	0.000115938	0.00587069	0.00517713	220134/57082/147841/55795/56984/6598/701/9319/9184/605/9587/7272/86/5977/8289/324/57405/286053/9183/9275/990/10460/891/1062/8697/55143/29945/51529/6597/57520/10459	31	huvec
cat5	BP	GO:0035966	response to topologically incorrect protein	46/3087	164/18805	0.280488	1.70864	4.03932	0.000118034	0.00588027	0.00518558	5771/25822/3306/153090/5770/135138/10000/9217/22824/7057/3303/10488/55161/90993/2081/23352/27113/23197/55741/111089941/7009/3326/56965/201595/467/3297/3301/208/80311/207/1191/30001/51768/7466/5295/4690/84236/578/267/7060/27248/80267/8440/54431/11080/9927	46	huvec
cat5	BP	GO:0071560	cellular response to transforming growth factor beta stimulus	76/3087	308/18805	0.246753	1.50314	3.94556	0.000118047	0.00588027	0.00518558	1284/3480/3622/1399/2033/56940/4088/677/7042/84312/4092/5928/6935/2339/5371/7057/5045/54976/1398/3303/1387/9141/6714/4053/2022/4089/5747/26036/58533/6498/10370/2651/7048/858/3326/57190/6497/94/5494/57154/64398/2734/26060/200734/5796/25942/64750/8754/30001/57178/4091/6386/4086/5139/114990/5654/317/25805/83891/25987/8425/2615/27122/3065/7049/269/4221/5829/55198/3693/1281/4054/3987/142/51592/4921	76	huvec
cat5	BP	GO:0030071	regulation of mitotic metaphase/anaphase transition	30/3087	93/18805	0.322581	1.96506	4.13456	0.00012285	0.00607017	0.00535304	220134/57082/147841/55795/56984/6598/701/9319/9184/605/9587/7272/86/5977/8289/324/57405/286053/9183/9275/990/891/1062/8697/55143/29945/51529/6597/57520/10459	30	huvec
cat5	BP	GO:0007093	mitotic cell cycle checkpoint signaling	40/3087	137/18805	0.291971	1.77859	4.05336	0.000125211	0.00613734	0.00541228	84936/220134/79184/116224/57082/4303/147841/55795/56984/701/9319/58493/9184/9587/983/6419/7272/9344/1112/84142/324/54465/57405/29086/9183/8525/990/5884/891/8883/55143/6118/51514/4436/51720/79035/10459/26058/65123/9577	40	huvec
cat5	BP	GO:0034620	cellular response to unfolded protein	32/3087	102/18805	0.313725	1.91111	4.08895	0.00013417	0.00652428	0.0057535	5771/153090/5770/135138/10000/9217/3303/10488/55161/90993/2081/27113/55741/111089941/7009/56965/467/3297/208/207/30001/51768/7466/5295/4690/84236/578/267/27248/80267/8440/54431	32	huvec
cat5	BP	GO:0048041	focal adhesion assembly	28/3087	85/18805	0.329412	2.00667	4.12229	0.000136228	0.00657221	0.00579577	8874/8861/56940/4088/6385/5795/7057/23499/6714/10395/87/5747/7010/22998/123720/1009/9344/5786/94/2185/10580/23122/5796/1613/7414/89/3987/9448	28	huvec
cat5	BP	GO:0046486	glycerolipid metabolic process	93/3087	395/18805	0.235443	1.43424	3.86544	0.000140707	0.00671153	0.00591864	23236/80025/9663/160851/3613/8871/285848/256356/80271/5335/54965/9107/3635/81542/660/151056/9388/9108/23167/8398/5305/55294/284161/1606/9487/3612/8760/51604/9896/57104/5331/5130/56261/85465/79837/84668/11057/6400/57153/253558/23761/51447/25979/6720/8605/8694/3631/8525/10380/54947/9807/221955/5283/23259/7920/3707/54928/5295/9489/23446/55300/57678/5294/23659/3632/10390/5291/5290/23396/64788/80235/376497/5337/11343/55750/824/114879/2181/1374/5359/84188/51099/7405/57217/57406/22908/200576/5048/80055/8527/8443/1373/55650	93	huvec
cat5	BP	GO:0006898	receptor-mediated endocytosis	70/3087	280/18805	0.25	1.52292	3.90687	0.000141307	0.00671153	0.00591864	6453/23327/154/3482/85377/8862/160622/10928/11031/1948/351/23345/23654/83737/3339/567/26052/3690/4043/219931/3084/5868/84062/1212/54806/1211/858/821/6642/4289/50618/9026/115548/928/90416/161/5538/1191/1759/6386/88455/55681/55182/156/60682/3092/975/408/1175/9135/57007/84251/3688/10487/5291/23396/51429/23011/1173/10188/23166/55716/201176/7037/375/200576/8527/22925/26119/10203	70	huvec
cat5	BP	GO:0061572	actin filament bundle organization	47/3087	170/18805	0.276471	1.68417	3.97116	0.000145923	0.00684815	0.00603911	85358/23370/4088/6385/144347/100533183/7840/10398/9530/6714/10395/83715/4771/87/7168/1809/22998/585/6624/3984/7798/2185/134549/84952/10580/5358/23122/55704/4739/5295/123016/116985/408/5296/5962/50848/5058/64780/84501/961/5829/8500/23075/3693/800/998/10163	47	huvec
cat5	BP	GO:0072583	clathrin-dependent endocytosis	19/3087	49/18805	0.387755	2.36208	4.23082	0.000146419	0.00684815	0.00603911	6453/1212/1211/821/50618/9026/115548/90416/161/1759/55681/60682/1175/84251/5291/23396/1173/10188/8527	19	huvec
cat5	BP	GO:1905818	regulation of chromosome separation	26/3087	77/18805	0.337662	2.05693	4.11851	0.000147968	0.00686817	0.00605676	220134/57082/147841/55795/56984/29781/701/9319/9184/9587/7272/10051/324/10592/54892/23397/57405/286053/9183/891/8697/55143/51529/4926/5359/10459	26	huvec
cat5	BP	GO:2000781	positive regulation of double-strand break repair	30/3087	94/18805	0.319149	1.94415	4.06679	0.000152434	0.0070223	0.00619269	6598/6502/2074/1387/23514/55257/8295/605/57599/54537/8089/6419/8607/57634/86/5977/8289/10933/9025/9275/64769/4255/84250/84717/6597/84501/55135/10459/2271/142	30	huvec
cat5	BP	GO:1905508	protein localization to microtubule organizing center	16/3087	38/18805	0.421053	2.56492	4.27937	0.000156098	0.00709598	0.00625767	11190/8766/55125/64770/57787/27185/585/55968/324/9727/5108/6788/140691/4926/6491/22994	16	huvec
cat5	BP	GO:0098930	axonal transport	24/3087	69/18805	0.347826	2.11884	4.1262	0.00015635	0.00709598	0.00625767	6647/4130/667/24137/3091/23162/11127/55605/84062/9001/10239/6683/55860/8546/84709/3281/81565/7014/23011/4133/5048/4137/55054/23095	24	huvec
cat5	BP	GO:0031122	cytoplasmic microtubule organization	23/3087	65/18805	0.353846	2.15552	4.13564	0.000158586	0.00714455	0.00630049	153241/8766/83473/54627/11261/55605/3985/57562/23189/8496/7461/55704/5108/3837/7283/11104/79745/8500/4926/6249/27175/5048/4137	23	huvec
cat5	BP	GO:0000086	G2/M transition of mitotic cell cycle	41/3087	143/18805	0.286713	1.74656	3.97147	0.000160768	0.00718997	0.00634055	23236/84936/79184/23194/3306/116224/4303/994/351/8766/6502/58493/993/983/9344/140901/1112/8493/84142/54465/5569/10776/25942/29086/8317/57099/990/808/5884/891/9928/8883/51514/51720/149420/84930/79035/23326/65123/9577/60672	41	huvec
cat5	BP	GO:0006354	DNA-templated transcription elongation	39/3087	134/18805	0.291045	1.77295	3.97938	0.000162651	0.00722146	0.00636832	8861/80306/55656/80789/55795/85403/29079/9646/7428/64425/10001/2074/51586/8812/55250/23168/55209/22828/114825/51497/23613/11143/9442/5469/905/9440/9412/2146/221830/9025/26610/7469/404672/2068/10771/1499/65123/142/284695	39	huvec
cat5	BP	GO:0032271	regulation of protein polymerization	53/3087	199/18805	0.266332	1.62241	3.91173	0.000164183	0.00723705	0.00638207	1859/220134/115106/8874/4131/11135/89795/9353/3303/9530/1027/55605/402/585/23406/93663/23189/6840/136319/51571/2185/256949/23122/9026/830/29766/6711/100506658/6710/81873/7408/120/5580/4690/2934/55626/274/5296/5962/5058/51429/28964/6904/4926/6249/10602/4133/8440/4137/79998/81553/55243/829	53	huvec
cat5	BP	GO:0010763	positive regulation of fibroblast migration	9/3087	15/18805	0.6	3.655	4.55871	0.000165593	0.00724704	0.00639088	8874/7057/9530/9590/3690/5747/207/3688/4921	9	huvec
cat5	BP	GO:0051650	establishment of vesicle localization	54/3087	204/18805	0.264706	1.6125	3.89807	0.00016982	0.00731547	0.00645122	7109/54536/55717/63971/4644/80006/6385/10312/22871/8766/157769/5537/122553/26052/11127/81/84062/3985/56681/5663/9001/8517/30850/23122/10239/10497/8773/9230/23208/1759/83696/6386/8546/8618/60684/8729/59349/55763/81565/54820/583/129880/6814/55773/55062/10015/7879/1499/4133/83930/10342/5048/23095/23233	54	huvec
cat5	BP	GO:0009125	nucleoside monophosphate catabolic process	10/3087	18/18805	0.555556	3.38426	4.48494	0.000170478	0.00731547	0.00645122	100/151531/10591/56953/3251/4907/22978/7378/272/1806	10	huvec
cat5	BP	GO:0007163	establishment or maintenance of cell polarity	59/3087	228/18805	0.258772	1.57635	3.88029	0.000170738	0.00731547	0.00645122	29780/3480/220134/4131/1399/55691/667/10312/57381/4478/1398/23094/4627/2697/51421/27/5747/7010/23189/55968/6624/51571/3996/10479/1058/64398/391/23122/9948/144165/5584/9183/55914/11004/9267/1794/123016/9265/56288/2934/5908/1495/8729/3688/10487/81565/154810/54820/399687/83700/10015/4926/2047/10806/5048/9826/10890/998/4000	59	huvec
cat5	BP	GO:0000266	mitochondrial fission	17/3087	42/18805	0.404762	2.46568	4.21412	0.000175294	0.00745853	0.00657738	10928/64423/90550/54708/160140/91137/51571/1352/10059/113115/23259/8546/9650/79594/65084/51024/4137	17	huvec
cat5	BP	GO:0006650	glycerophospholipid metabolic process	74/3087	302/18805	0.245033	1.49266	3.82495	0.000181443	0.00766689	0.00676113	23236/160851/3613/8871/80271/5335/54965/9107/3635/660/151056/9108/23167/8398/5305/284161/1606/9487/3612/8760/51604/9896/5331/5130/56261/85465/79837/84668/57153/253558/23761/51447/25979/8605/3631/8525/10380/54947/9807/5283/7920/3707/54928/5295/9489/23446/55300/57678/5294/23659/3632/10390/5291/5290/23396/80235/376497/5337/824/114879/2181/5359/84188/51099/7405/57217/57406/22908/200576/5048/80055/8527/8443/55650	74	huvec
cat5	BP	GO:0033045	regulation of sister chromatid segregation	33/3087	108/18805	0.305556	1.86135	3.9783	0.00018607	0.00780857	0.00688607	220134/57082/147841/55795/56984/6598/701/9319/9184/605/9587/983/7272/86/5977/8289/324/57405/286053/9183/9275/990/10460/891/1062/8697/55143/29945/51529/6597/4926/57520/10459	33	huvec
cat5	BP	GO:0032386	regulation of intracellular transport	68/3087	273/18805	0.249084	1.51734	3.81585	0.00019568	0.00815599	0.00719244	5116/23379/3843/4131/2033/5770/4088/29934/5784/79752/4478/8766/8021/11261/6714/128637/4771/55696/1894/55741/111089941/983/65125/11142/51465/5663/51201/5605/5494/9001/10427/5569/9727/7341/9230/10155/30846/5108/55051/5580/11315/5295/975/7514/51715/23176/5296/5962/81565/79567/5595/27248/8536/23011/9648/11132/8086/4926/127933/4133/79809/22994/80055/23435/26119/64801/6342/998	68	huvec
cat5	BP	GO:0044784	metaphase/anaphase transition of cell cycle	31/3087	100/18805	0.31	1.88842	3.94761	0.000215664	0.00892821	0.00787343	220134/57082/147841/55795/56984/6598/701/9319/9184/605/9587/7272/86/5977/8289/324/57405/286053/9183/9275/990/10460/891/1062/8697/55143/29945/51529/6597/57520/10459	31	huvec
cat5	BP	GO:0008088	axo-dendritic transport	27/3087	83/18805	0.325301	1.98163	3.97196	0.000224881	0.00919037	0.00810462	6647/4130/667/351/24137/6780/3091/23162/11127/55605/27067/84062/9001/10239/6683/55860/8546/84709/3281/81565/7014/23011/4133/5048/4137/55054/23095	27	huvec
cat5	BP	GO:0010389	regulation of G2/M transition of mitotic cell cycle	33/3087	109/18805	0.302752	1.84427	3.91755	0.00022537	0.00919037	0.00810462	84936/79184/3306/116224/4303/994/351/8766/58493/993/983/9344/140901/1112/84142/54465/5569/25942/29086/8317/57099/990/5884/891/9928/8883/51514/51720/149420/79035/65123/9577/60672	33	huvec
cat5	BP	GO:0043161	proteasome-mediated ubiquitin-dependent protein catabolic process	106/3087	467/18805	0.226981	1.38269	3.71131	0.000226497	0.00919037	0.00810462	387921/23194/23327/116224/25793/4130/1452/89857/200933/5714/10075/80263/4092/79734/83737/23588/5371/7428/5693/5695/6502/997/3303/7321/54476/6872/79845/23352/3093/55294/5698/5700/11059/23197/26249/84164/23008/5708/25852/55968/3326/5701/57761/6451/81545/5663/11275/57154/64777/5713/324/79018/79029/64795/7341/80311/207/10155/144165/64750/11060/83892/5516/1191/8554/119504/84640/11315/51105/7337/122773/9928/56929/25937/8697/408/10475/51514/7726/7514/55975/223082/55626/117584/6500/84937/59349/84727/8453/29945/51529/130507/27252/165324/80176/8078/11011/1499/5717/8454/6613/151230/79699/114818/10277/3652	106	huvec
cat5	BP	GO:1902099	regulation of metaphase/anaphase transition of cell cycle	30/3087	96/18805	0.3125	1.90365	3.93373	0.000231332	0.00926623	0.00817152	220134/57082/147841/55795/56984/6598/701/9319/9184/605/9587/7272/86/5977/8289/324/57405/286053/9183/9275/990/891/1062/8697/55143/29945/51529/6597/57520/10459	30	huvec
cat5	BP	GO:1901991	negative regulation of mitotic cell cycle phase transition	51/3087	192/18805	0.265625	1.6181	3.81502	0.000231391	0.00926623	0.00817152	84936/220134/79184/3275/116224/57082/25793/4303/147841/55795/56984/677/701/9319/58493/9184/9587/983/7272/9344/140901/1112/84142/324/54465/57405/2146/29086/9183/8525/57099/990/123879/5884/3624/10217/5934/891/8883/55143/6118/51514/51720/149420/79035/131601/10459/26058/65123/9577/60672	51	huvec
cat5	BP	GO:0032869	cellular response to insulin stimulus	65/3087	260/18805	0.25	1.52292	3.76272	0.000239411	0.00952514	0.00839984	9663/3480/5771/4644/4303/5770/677/11031/140710/5795/2308/27019/9640/1979/6443/6714/5305/7010/79837/23189/8615/2043/858/1956/57761/2887/5786/6654/6199/6655/324/94056/10580/55667/26060/208/6720/9564/79109/207/5584/780/5580/2888/5295/4690/55625/64710/5296/5791/5290/81565/376497/5595/11132/55198/2064/6198/2047/6464/84275/8412/10890/142/4921	65	huvec
cat5	BP	GO:0044837	actomyosin contractile ring organization	7/3087	10/18805	0.7	4.26417	4.57559	0.000241275	0.00953738	0.00841063	6242/5339/8826/1894/54443/29127/10015	7	huvec
cat5	BP	GO:0006913	nucleocytoplasmic transport	81/3087	340/18805	0.238235	1.45125	3.72116	0.000246507	0.00962006	0.00848355	3843/754/2033/152877/55795/4088/10762/57187/5784/65083/602/5371/23633/51808/8021/23039/4775/11261/1027/10553/55696/1894/983/1871/65125/55437/2646/51501/11142/55916/23279/51194/5663/5469/348995/5494/57154/8878/9679/5976/5569/26060/7341/2733/207/10155/144165/51319/55421/7329/55051/5580/11315/6788/51307/5295/11269/64901/84445/3837/4869/7514/51715/5296/84268/11097/6741/25909/8536/55198/8086/84248/1408/127933/3838/9670/22794/10628/23435/4000/10768	81	huvec
cat5	BP	GO:0051169	nuclear transport	81/3087	340/18805	0.238235	1.45125	3.72116	0.000246507	0.00962006	0.00848355	3843/754/2033/152877/55795/4088/10762/57187/5784/65083/602/5371/23633/51808/8021/23039/4775/11261/1027/10553/55696/1894/983/1871/65125/55437/2646/51501/11142/55916/23279/51194/5663/5469/348995/5494/57154/8878/9679/5976/5569/26060/7341/2733/207/10155/144165/51319/55421/7329/55051/5580/11315/6788/51307/5295/11269/64901/84445/3837/4869/7514/51715/5296/84268/11097/6741/25909/8536/55198/8086/84248/1408/127933/3838/9670/22794/10628/23435/4000/10768	81	huvec
cat5	BP	GO:0071559	response to transforming growth factor beta	76/3087	315/18805	0.24127	1.46974	3.72595	0.000250039	0.00969614	0.00855064	1284/3480/3622/1399/2033/56940/4088/677/7042/84312/4092/5928/6935/2339/5371/7057/5045/54976/1398/3303/1387/9141/6714/4053/2022/4089/5747/26036/58533/6498/10370/2651/7048/858/3326/57190/6497/94/5494/57154/64398/2734/26060/200734/5796/25942/64750/8754/30001/57178/4091/6386/4086/5139/114990/5654/317/25805/83891/25987/8425/2615/27122/3065/7049/269/4221/5829/55198/3693/1281/4054/3987/142/51592/4921	76	huvec
cat5	BP	GO:0000280	nuclear division	102/3087	448/18805	0.227679	1.38694	3.67351	0.000261803	0.0100885	0.00889664	23236/286151/220134/4487/283489/3622/79866/128866/3306/4439/57082/147841/55795/56984/25978/994/24137/57697/25788/8766/7013/387893/221035/126731/54627/23172/3303/29781/701/55125/9319/157313/9133/3832/9184/1027/55844/56992/9587/4041/3833/983/51115/7272/10051/55968/858/54443/84142/324/10592/7589/54892/23122/23397/57405/4781/79703/6683/7153/144165/286053/51203/9493/259266/9183/129563/7329/4292/29128/1613/29127/891/11004/5139/1060/1062/9928/8697/3837/55143/5518/7283/64793/84930/81565/54820/51529/26065/84501/23353/8086/79003/4926/27175/1104/10459/8556/79998/10726/998/4774	102	huvec
cat5	BP	GO:1900103	positive regulation of endoplasmic reticulum unfolded protein response	8/3087	13/18805	0.615385	3.74872	4.3935	0.000307803	0.0117869	0.0103944	5771/153090/5770/55161/2081/27113/5295/578	8	huvec
cat5	BP	GO:1905898	positive regulation of response to endoplasmic reticulum stress	16/3087	40/18805	0.4	2.43667	4.03095	0.000317739	0.0120918	0.0106633	5771/153090/84900/5770/351/81542/55161/2081/27113/10955/7466/5295/4690/578/8975/8440	16	huvec
cat5	BP	GO:0051017	actin filament bundle assembly	45/3087	166/18805	0.271084	1.65136	3.73557	0.000322563	0.0121989	0.0107577	85358/23370/4088/6385/7840/10398/9530/6714/10395/83715/4771/87/7168/1809/22998/585/6624/3984/7798/2185/134549/84952/10580/5358/23122/55704/4739/5295/123016/116985/408/5296/5962/50848/5058/64780/84501/961/5829/8500/23075/3693/800/998/10163	45	huvec
cat5	BP	GO:0001667	ameboidal-type cell migration	61/3087	243/18805	0.251029	1.52919	3.67954	0.000325199	0.0121989	0.0107577	8874/84159/153090/1947/4163/340719/5335/8879/6385/7042/9922/5371/7057/8766/5339/3091/9530/8826/23499/10501/29941/6714/9590/2697/51421/3690/4089/7076/5747/91/6239/4041/23189/10509/7048/54443/23328/394/23122/26060/207/80031/10672/64750/8754/56920/3670/117584/3688/10487/154810/6405/55198/23473/5048/65979/2335/9448/998/10163/4921	61	huvec
cat5	BP	GO:0030032	lamellipodium assembly	24/3087	72/18805	0.333333	2.03056	3.88267	0.000326525	0.0121989	0.0107577	29780/221178/8874/10810/22885/3983/9353/55909/1012/55845/123720/6624/51225/55704/100506658/5295/4690/7414/3688/5290/8440/79647/998/10163	24	huvec
cat5	BP	GO:0099003	vesicle-mediated transport in synapse	64/3087	258/18805	0.248062	1.51111	3.6634	0.000334428	0.0124184	0.0109513	6453/8871/160622/200933/1948/8775/23345/22871/9550/26052/537/3690/1182/3084/5868/84062/57617/9498/1212/1211/5663/527/6623/6455/821/51606/488/526/4289/50618/10239/10497/8773/115548/23208/161/808/1759/203228/11315/26503/55182/3092/8618/1175/5908/9135/5865/84251/274/23396/51429/5337/28964/6814/824/1173/5906/7879/1499/6804/535/11069/22930	64	huvec
cat5	BP	GO:0051057	positive regulation of small GTPase mediated signal transduction	23/3087	68/18805	0.338235	2.06042	3.88219	0.000339518	0.0124786	0.0110044	1399/1452/6091/2339/11214/1398/6714/10276/7052/7010/8036/6654/6655/64759/5364/3707/408/5294/5291/50848/2064/1281/9448	23	huvec
cat5	BP	GO:1901988	negative regulation of cell cycle phase transition	67/3087	273/18805	0.245421	1.49503	3.65126	0.000340123	0.0124786	0.0110044	84936/220134/79184/3275/116224/57082/25793/4303/8318/147841/55795/56984/677/1869/151636/2074/701/9319/58493/9184/9587/983/6419/7272/9344/140901/1112/84142/324/54465/57405/2146/29086/322/9183/8525/57099/990/123879/79968/4067/5884/3624/7158/10217/83695/5934/891/8883/55143/6118/51514/261726/4436/51720/149420/9894/79035/323/11329/25988/131601/10459/26058/65123/9577/60672	67	huvec
cat5	BP	GO:0008286	insulin receptor signaling pathway	47/3087	176/18805	0.267045	1.62675	3.70215	0.000349338	0.0127405	0.0112353	3480/5771/4303/5770/140710/5795/2308/27019/9640/1979/6714/5305/7010/79837/23189/2043/858/1956/2887/5786/6654/6199/6655/324/10580/26060/208/6720/9564/207/780/5580/2888/5295/4690/64710/5296/5791/5290/81565/5595/2064/6198/2047/6464/8412/4921	47	huvec
cat5	BP	GO:0006261	DNA-templated DNA replication	44/3087	162/18805	0.271605	1.65453	3.70786	0.000356931	0.0129403	0.0114116	9837/5983/4174/8318/51507/8099/57697/7013/997/92667/55388/25842/5985/56897/92797/6419/5558/10721/11143/10714/25939/4172/84893/5976/54465/57804/23594/5427/8317/990/23595/4796/4175/51053/64710/201973/5001/5981/79892/7014/9093/79733/6117/142	44	huvec
cat5	BP	GO:0030641	regulation of cellular pH	29/3087	94/18805	0.308511	1.87935	3.78765	0.000371447	0.0133874	0.0118058	55647/10312/285335/537/11261/1182/219931/3920/8992/1657/9498/282679/6522/6553/527/10479/84286/51606/526/5538/55858/7337/2896/155066/5595/7879/535/51463/653519	29	huvec
cat5	BP	GO:0042176	regulation of protein catabolic process	87/3087	375/18805	0.232	1.41327	3.58245	0.000378932	0.0135773	0.0119733	81610/23327/153090/116224/4130/84900/1452/8450/4088/29934/351/9686/29116/2308/4092/83737/81542/25897/4478/5045/3303/57589/22954/55353/6872/3093/55294/5700/26088/4089/7076/25976/1027/160418/282679/80762/5708/51079/10795/1956/3326/5701/57761/5663/51201/210/324/9101/57095/7341/207/144165/8754/1191/8554/7466/84640/11315/29763/51105/975/84236/51514/8742/51257/7514/152503/5523/5962/130507/51429/9554/7128/8975/165324/54971/8078/7879/11011/10533/10459/7077/6613/79699/4194/4898/9860	87	huvec
cat5	BP	GO:0042552	myelination	43/3087	158/18805	0.272152	1.65786	3.68004	0.000394903	0.0140673	0.0124054	4155/6647/10397/10810/9334/8455/3074/6334/5339/91137/9896/55331/85465/84668/2581/6654/6497/5605/64398/51090/208/207/8560/5915/23385/928/1191/9928/56288/2068/5914/5916/5595/83700/2064/1605/55624/1499/200576/4664/7851/8443/4898	43	huvec
cat5	BP	GO:0051453	regulation of intracellular pH	28/3087	90/18805	0.311111	1.89519	3.77255	0.000399296	0.0141415	0.0124709	55647/10312/285335/537/11261/1182/219931/3920/8992/1657/9498/282679/6522/6553/527/10479/84286/51606/526/5538/55858/7337/2896/155066/7879/535/51463/653519	28	huvec
cat5	BP	GO:0010975	regulation of neuron projection development	101/3087	448/18805	0.225446	1.37335	3.54442	0.000404986	0.0142541	0.0125701	5911/26039/85358/23303/3480/23327/1756/4131/1399/153090/2033/25793/1400/7025/6695/5770/1948/6091/80823/23345/29116/22871/23654/9353/1398/567/3475/26052/8175/6383/23499/5997/27/23129/27185/9896/1809/55605/6498/27067/84062/5780/55558/23189/8036/2043/8408/3984/81545/5663/56965/5605/51225/57154/2185/1627/6259/2146/55704/207/80031/322/5584/26037/4067/5364/780/56920/4086/9175/27020/7337/2896/4690/3601/54986/84709/4897/818/10611/5058/25987/81565/5274/6405/8536/23011/57609/170506/1523/5906/5526/57520/4133/5792/5048/4137/2335/4898/4921/9860	101	huvec
cat5	BP	GO:0021955	central nervous system neuron axonogenesis	15/3087	37/18805	0.405405	2.4696	3.96538	0.000409452	0.0142541	0.0125701	200933/9334/9353/1009/2043/64283/23334/4781/79600/4929/25987/81565/2047/5048/22911	15	huvec
cat5	BP	GO:0071539	protein localization to centrosome	15/3087	37/18805	0.405405	2.4696	3.96538	0.000409452	0.0142541	0.0125701	11190/8766/55125/64770/57787/27185/585/55968/324/9727/5108/6788/140691/6491/22994	15	huvec
cat5	BP	GO:0002218	activation of innate immune response	77/3087	325/18805	0.236923	1.44326	3.57225	0.000412566	0.0142813	0.0125941	79184/3843/29126/153090/2033/55269/1452/351/839/83737/5599/79155/5537/26057/3303/22954/3430/54726/8767/1387/8780/6714/23180/6421/10924/29915/57787/3920/115004/84233/4841/2547/56829/10318/7105/51114/8878/26060/9111/80216/23643/207/25942/5608/9782/55914/127018/55601/5538/8887/4067/84243/8546/5295/81926/114609/3659/51135/57505/9424/7520/84937/81570/5058/85363/26065/7128/9641/6397/121260/79671/55198/7867/3656/140609/9698/142	77	huvec
cat5	BP	GO:0010948	negative regulation of cell cycle process	75/3087	315/18805	0.238095	1.4504	3.57255	0.000416928	0.0143512	0.0126558	84936/286151/220134/79184/3275/153090/116224/57082/25793/4303/8318/147841/55795/56984/677/1869/151636/8658/7013/2074/701/9319/58493/9184/9587/983/6419/7272/9344/140901/1112/84142/324/54465/57405/2146/29086/322/9183/8525/57099/990/123879/79968/4067/5884/3624/7158/10217/83695/5934/891/8883/55143/4869/6118/51514/261726/4436/51720/149420/9894/79035/323/11329/7014/25988/79733/5526/131601/10459/26058/65123/9577/60672	75	huvec
cat5	BP	GO:0046488	phosphatidylinositol metabolic process	42/3087	154/18805	0.272727	1.66137	3.65213	0.000436847	0.0149528	0.0131863	23236/3613/8871/80271/5335/54965/9107/3635/660/9108/23167/5305/9487/3612/51604/9896/5331/79837/84668/253558/51447/3631/10380/9807/5283/3707/54928/5295/55300/5294/3632/5291/5290/23396/80235/376497/7405/57217/22908/200576/80055/55650	42	huvec
cat5	BP	GO:0006903	vesicle targeting	22/3087	65/18805	0.338462	2.0618	3.80022	0.000448377	0.0151779	0.0133848	7109/54536/55717/80006/22871/157769/5537/122553/56681/5663/23122/8773/83696/60684/8729/59349/55763/55773/55062/83930/10342/23233	22	huvec
cat5	BP	GO:0051306	mitotic sister chromatid separation	22/3087	65/18805	0.338462	2.0618	3.80022	0.000448377	0.0151779	0.0133848	220134/57082/147841/55795/56984/29781/701/9319/9184/9587/7272/324/57405/286053/9183/129563/891/8697/55143/5518/51529/10459	22	huvec
cat5	BP	GO:0030865	cortical cytoskeleton organization	20/3087	57/18805	0.350877	2.13743	3.81135	0.000472542	0.0158211	0.013952	11215/22871/6242/5339/8826/1894/55605/23189/3996/54443/8496/2185/391/9948/30846/29127/2037/8500/10015/5048	20	huvec
cat5	BP	GO:0051452	intracellular pH reduction	20/3087	57/18805	0.350877	2.13743	3.81135	0.000472542	0.0158211	0.013952	55647/10312/537/1182/219931/3920/8992/1657/282679/527/51606/526/5538/7337/2896/155066/7879/535/51463/653519	20	huvec
cat5	BP	GO:0051225	spindle assembly	38/3087	136/18805	0.279412	1.70209	3.64161	0.000479686	0.015973	0.014086	220134/115106/128866/57519/25978/24137/8658/8766/126731/54627/23172/3303/55125/9133/3832/56992/3833/203068/84142/23122/144165/9493/259266/4292/29128/29127/84445/3837/26112/55143/5518/26054/26065/8086/4926/6491/1104/140609	38	huvec
cat5	BP	GO:0006644	phospholipid metabolic process	88/3087	383/18805	0.229765	1.39965	3.50195	0.000490544	0.0162463	0.0143269	23236/160851/3613/196051/8871/80271/5335/3074/54965/9107/3635/660/151056/9388/9108/57171/79644/23167/8398/11261/5305/284161/1606/9487/3612/8760/51604/9896/5331/5130/56261/85465/79837/84668/10558/9517/57153/253558/23761/55151/51447/25979/8605/3631/8525/10380/54947/9807/5283/5580/7920/3707/54928/5295/9489/23446/55300/259230/57678/5294/23659/3632/10390/5291/5290/23396/9453/80235/376497/5337/196463/824/114879/2181/5359/84188/51099/7405/57217/57406/22908/200576/5048/80055/8527/8443/6342/55650	88	huvec
cat5	BP	GO:0007254	JNK cascade	50/3087	193/18805	0.259067	1.57815	3.57784	0.000498667	0.0163375	0.0144074	5911/23236/3480/23239/1399/153090/2122/56940/4088/351/83737/10044/5599/142679/2074/1398/8767/23162/10114/55437/9344/4296/9770/5605/11342/2185/5597/1857/51495/3301/5608/4217/6416/5603/6386/6788/9175/114609/54986/51135/5606/10771/4221/5595/50488/2047/5048/9064/9448/998	50	huvec
cat5	BP	GO:0032784	regulation of DNA-templated transcription elongation	30/3087	100/18805	0.3	1.8275	3.67693	0.000504609	0.0163375	0.0144074	8861/80306/55656/80789/85403/29079/7428/10001/2074/51586/8812/55209/22828/114825/51497/23613/11143/9442/5469/905/9440/9412/2146/9025/7469/10771/1499/65123/142/284695	30	huvec
cat5	BP	GO:1904375	regulation of protein localization to cell periphery	42/3087	155/18805	0.270968	1.65065	3.60468	0.000505629	0.0163375	0.0144074	10857/5583/3958/5780/65125/8417/1956/5621/51201/8673/51225/25983/8878/10580/391/26060/207/6711/5584/127018/8554/11004/5295/55625/818/6809/3688/5296/2037/112936/493/2770/1173/8500/2181/5906/64114/4926/1605/245812/26119/5525	42	huvec
cat5	BP	GO:0035967	cellular response to topologically incorrect protein	34/3087	118/18805	0.288136	1.75523	3.64707	0.00050663	0.0163375	0.0144074	5771/153090/5770/135138/10000/9217/3303/10488/55161/90993/2081/23352/27113/55741/111089941/7009/56965/467/3297/208/80311/207/30001/51768/7466/5295/4690/84236/578/267/27248/80267/8440/54431	34	huvec
cat5	BP	GO:1903076	regulation of protein localization to plasma membrane	34/3087	118/18805	0.288136	1.75523	3.64707	0.00050663	0.0163375	0.0144074	10857/5583/3958/5780/65125/8417/1956/5621/51201/8673/51225/25983/8878/10580/391/26060/207/6711/5584/127018/5295/55625/818/6809/3688/5296/493/1173/8500/2181/64114/245812/26119/5525	34	huvec
cat5	BP	GO:0110053	regulation of actin filament organization	65/3087	267/18805	0.243446	1.48299	3.52256	0.000521596	0.0164726	0.0145265	85358/10810/11135/23370/4088/6385/7840/9353/9530/2764/10395/5999/4771/7168/55845/22998/585/123720/23406/93663/23189/6840/136319/3984/51571/2185/84952/256949/23122/9948/9026/55704/830/29766/6711/6710/81873/7408/203228/120/5580/5295/123016/4690/116985/2934/274/5296/5962/5290/50848/5058/51429/961/5829/8500/23075/10602/8440/375/81553/55243/998/10163/829	65	huvec
cat5	BP	GO:0002431	Fc receptor mediated stimulatory signaling pathway	14/3087	34/18805	0.411765	2.50834	3.90112	0.000525783	0.0164726	0.0145265	196051/5795/8398/6714/5747/3984/26060/4067/5580/5058/961/55198/5359/2268	14	huvec
cat5	BP	GO:0051647	nucleus localization	14/3087	34/18805	0.411765	2.50834	3.90112	0.000525783	0.0164726	0.0145265	153241/10579/4001/25777/6867/10460/5108/274/23353/11011/5048/10726/998/4000	14	huvec
cat5	BP	GO:0007272	ensheathment of neurons	43/3087	160/18805	0.26875	1.63714	3.5868	0.00052695	0.0164726	0.0145265	4155/6647/10397/10810/9334/8455/3074/6334/5339/91137/9896/55331/85465/84668/2581/6654/6497/5605/64398/51090/208/207/8560/5915/23385/928/1191/9928/56288/2068/5914/5916/5595/83700/2064/1605/55624/1499/200576/4664/7851/8443/4898	43	huvec
cat5	BP	GO:0008366	axon ensheathment	43/3087	160/18805	0.26875	1.63714	3.5868	0.00052695	0.0164726	0.0145265	4155/6647/10397/10810/9334/8455/3074/6334/5339/91137/9896/55331/85465/84668/2581/6654/6497/5605/64398/51090/208/207/8560/5915/23385/928/1191/9928/56288/2068/5914/5916/5595/83700/2064/1605/55624/1499/200576/4664/7851/8443/4898	43	huvec
cat5	BP	GO:0044839	cell cycle G2/M phase transition	43/3087	160/18805	0.26875	1.63714	3.5868	0.00052695	0.0164726	0.0145265	23236/84936/79184/23194/3306/116224/4303/994/351/8766/6502/58493/9133/993/983/9344/140901/1112/8493/84142/54465/5569/10776/25942/29086/8317/57099/990/808/5884/891/9928/8883/4869/51514/51720/149420/84930/79035/23326/65123/9577/60672	43	huvec
cat5	BP	GO:0033674	positive regulation of kinase activity	56/3087	223/18805	0.251121	1.52975	3.52671	0.000552162	0.0171421	0.0151169	9966/29775/153090/154/5770/6091/7042/7057/142679/8826/2081/6714/55294/3690/3084/5747/1894/55437/9344/2043/1956/4296/9770/2547/23328/50507/5605/2185/894/94056/7564/54465/2146/2246/55704/207/4217/8754/808/4739/5580/9175/1062/9928/5294/7520/5606/5058/51429/8536/2064/5906/51719/25778/8543/4921	56	huvec
cat5	BP	GO:1901992	positive regulation of mitotic cell cycle phase transition	31/3087	105/18805	0.295238	1.79849	3.63614	0.000556762	0.0171421	0.0151169	23236/220134/9510/3306/8450/994/351/8766/26057/993/9587/983/1956/301/894/5356/207/29766/286053/25942/8317/990/891/8697/51514/51692/5962/51529/6491/4921/84967	31	huvec
cat5	BP	GO:2001252	positive regulation of chromosome organization	31/3087	105/18805	0.295238	1.79849	3.63614	0.000556762	0.0171421	0.0151169	220134/79913/10694/8658/2643/5371/7013/29781/9587/983/8607/10051/5570/86/23137/10592/54892/23397/286053/4931/84250/5073/79035/7014/5595/170506/4926/55135/1499/10574/140609	31	huvec
cat5	BP	GO:0032868	response to insulin	76/3087	324/18805	0.234568	1.42891	3.45122	0.000611507	0.0186475	0.0164445	9663/3480/5771/4644/1958/4303/121340/5770/677/11031/140710/5795/2308/27019/9640/1979/6443/6714/5305/7010/79837/23189/8615/3033/2043/858/1956/57761/2887/5786/6654/6199/6655/139596/324/94056/10580/249/55667/26060/208/6720/9564/2650/79109/207/5584/4067/780/5580/2888/5295/4690/55625/64710/5296/5791/5290/81565/376497/5595/6814/11132/55198/2064/6198/1408/2047/15/6464/84275/8412/83667/10890/142/4921	76	huvec
cat5	BP	GO:0051231	spindle elongation	8/3087	14/18805	0.571429	3.48096	4.11532	0.000614785	0.0186475	0.0164445	24137/54627/3832/9493/29127/55143/5518/4926	8	huvec
cat5	BP	GO:0051255	spindle midzone assembly	8/3087	14/18805	0.571429	3.48096	4.11532	0.000614785	0.0186475	0.0164445	24137/54627/9493/4292/29127/84445/26112/55143	8	huvec
cat5	BP	GO:0051648	vesicle localization	56/3087	224/18805	0.25	1.52292	3.48914	0.000620604	0.0187312	0.0165183	7109/54536/55717/63971/4644/80006/6385/10312/22871/8766/157769/5537/122553/26052/11127/81/84062/3985/8615/56681/5663/9001/8517/30850/23122/10239/10497/8773/9230/23208/1759/83696/6386/8546/8618/60684/5294/8729/59349/55763/81565/54820/583/129880/6814/55773/55062/10015/7879/1499/4133/83930/10342/5048/23095/23233	56	huvec
cat5	BP	GO:0042770	signal transduction in response to DNA damage	45/3087	171/18805	0.263158	1.60307	3.51083	0.000648074	0.0194645	0.0171649	1859/79184/10397/4487/340485/754/4303/1869/151636/602/387893/2074/983/9344/1112/8493/84142/4646/54465/200734/5608/29086/9025/8525/79968/4067/5884/7158/83695/6118/51514/261726/4436/51720/9894/11329/5595/25988/960/10459/26058/4194/22925/83667/9577	45	huvec
cat5	BP	GO:0006359	regulation of transcription by RNA polymerase III	13/3087	31/18805	0.419355	2.55457	3.83891	0.000672021	0.0199594	0.0176014	23379/10621/55290/2074/57680/55209/7629/3624/10622/7702/170506/84524/10623	13	huvec
cat5	BP	GO:0009411	response to UV	42/3087	157/18805	0.267516	1.62962	3.51081	0.000672697	0.0199594	0.0176014	56160/2033/79913/4312/8450/602/5599/5371/2074/22954/1387/6872/4313/54929/55294/993/7076/3373/10714/1956/5796/207/123879/5603/83695/5580/840/5295/84236/4869/51514/578/201973/4436/2068/84268/51455/4221/170506/7398/10277/142	42	huvec
cat5	BP	GO:0045860	positive regulation of protein kinase activity	53/3087	210/18805	0.252381	1.53742	3.47074	0.000674325	0.0199594	0.0176014	9966/29775/153090/154/5770/6091/7042/7057/142679/8826/2081/6714/55294/3690/3084/5747/1894/55437/9344/2043/1956/4296/9770/2547/23328/50507/5605/2185/894/94056/54465/2146/2246/55704/207/4217/8754/808/4739/5580/9175/1062/9928/5294/7520/5606/5058/51429/8536/2064/5906/51719/4921	53	huvec
cat5	BP	GO:0051494	negative regulation of cytoskeleton organization	43/3087	162/18805	0.265432	1.61693	3.49484	0.000696904	0.0205285	0.0181033	1859/85358/8874/4131/4281/89795/23370/80127/9353/2764/10395/50810/4089/585/23189/6840/136319/51571/84952/324/256949/23122/9026/830/29766/6711/6710/120/5580/5295/116985/2934/4869/5962/5290/50848/6904/8500/23075/4133/22911/10163/829	43	huvec
cat5	BP	GO:0006892	post-Golgi vesicle-mediated transport	32/3087	111/18805	0.288288	1.75616	3.54094	0.00072186	0.0211619	0.0186618	9980/54536/63971/4644/23033/11031/8766/23499/80262/26088/23062/3996/9727/10239/10066/8773/6711/127018/30845/23041/9135/8729/55763/583/27252/114879/55062/2181/7805/10791/10890/23233	32	huvec
cat5	BP	GO:0048384	retinoic acid receptor signaling pathway	14/3087	35/18805	0.4	2.43667	3.77011	0.000745039	0.0217374	0.0191694	6256/1399/8202/5371/81/8854/7181/23019/2146/5915/1488/5914/5916/9249	14	huvec
cat5	BP	GO:0007080	mitotic metaphase chromosome alignment	21/3087	63/18805	0.333333	2.03056	3.63103	0.000753106	0.0218686	0.0192851	220134/283489/128866/25978/8766/3833/983/51115/7272/9183/891/11004/1060/1062/9928/8697/3837/55143/79003/79998/10726	21	huvec
cat5	BP	GO:1902905	positive regulation of supramolecular fiber organization	46/3087	177/18805	0.259887	1.58315	3.45443	0.000759929	0.0219627	0.019368	220134/4131/10810/11135/89795/4088/6385/351/3303/9530/1027/4771/7168/55845/22998/402/123720/3984/5663/2185/9101/9948/6683/55704/100506658/7408/1191/30008/4690/2934/274/5058/51429/961/28964/5829/23075/4926/6249/10602/8440/4137/79998/55243/998/10163	46	huvec
cat5	BP	GO:0098876	vesicle-mediated transport to the plasma membrane	42/3087	158/18805	0.265823	1.61931	3.46437	0.000773277	0.0222325	0.0196059	201475/54536/63971/157680/85377/11031/29934/57182/51762/8766/10228/537/23499/80262/26088/54918/23062/3996/9559/51201/22853/8723/9727/163486/9230/6711/127018/30846/30845/9135/6809/55763/583/114879/55610/2181/7879/10791/23673/10890/23233/51375	42	huvec
cat5	BP	GO:0036465	synaptic vesicle recycling	27/3087	89/18805	0.303371	1.84804	3.55384	0.000777579	0.0222325	0.0196059	6453/8871/22871/26052/5868/1212/1211/6623/6455/821/50618/10239/115548/23208/161/1759/11315/1175/84251/274/23396/51429/28964/824/1173/7879/6804	27	huvec
cat5	BP	GO:0042326	negative regulation of phosphorylation	56/3087	226/18805	0.247788	1.50944	3.41454	0.00078061	0.0222325	0.0196059	5771/3843/1756/1399/153090/64092/5144/5770/1849/5583/5795/9353/2776/142679/11261/51637/5997/1027/4041/58533/10114/54625/90007/2646/5621/57761/9770/1031/324/9052/5569/3301/200734/79706/7026/154043/207/100506658/11116/808/203228/4067/3624/5580/11315/51527/4690/25937/56288/4869/64793/11329/9093/4221/54431/23435	56	huvec
cat5	BP	GO:0039532	negative regulation of cytoplasmic pattern recognition receptor signaling pathway	20/3087	59/18805	0.338983	2.06497	3.63083	0.000783779	0.0222325	0.0196059	1452/83737/5537/8780/10924/3920/115004/7105/207/55914/127018/5538/8887/84243/81926/57505/7128/6397/79671/142	20	huvec
cat5	BP	GO:1905168	positive regulation of double-strand break repair via homologous recombination	16/3087	43/18805	0.372093	2.26667	3.68513	0.000820494	0.0231069	0.0203771	6502/2074/1387/55257/8295/57599/8089/8607/57634/86/10933/9025/64769/84717/55135/142	16	huvec
cat5	BP	GO:1905475	regulation of protein localization to membrane	50/3087	197/18805	0.253807	1.54611	3.41475	0.00082215	0.0231069	0.0203771	23657/1399/10857/5583/2339/1398/11261/3958/5780/23613/65125/8417/1956/5621/51201/8673/51225/25983/8878/10580/391/26060/208/207/6711/5584/127018/11004/5295/975/2934/55625/818/6809/3688/5296/5290/112936/493/1173/9747/2064/8500/2181/5906/64114/1605/245812/26119/5525	50	huvec
cat5	BP	GO:0007097	nuclear migration	12/3087	28/18805	0.428571	2.61072	3.7799	0.000853534	0.0237709	0.0209626	153241/10579/4001/25777/6867/10460/5108/23353/5048/10726/998/4000	12	huvec
cat5	BP	GO:0070536	protein K63-linked deubiquitination	12/3087	28/18805	0.428571	2.61072	3.7799	0.000853534	0.0237709	0.0209626	79184/23172/54726/9825/10868/9101/56957/7128/8975/10617/23032/9577	12	huvec
cat5	BP	GO:0021954	central nervous system neuron development	28/3087	94/18805	0.297872	1.81454	3.50852	0.000863872	0.02395	0.0211205	1399/200933/9334/340719/6091/9353/1398/27185/55558/1009/2043/64283/23334/64398/3251/4781/166614/57178/79600/55681/4929/25987/81565/2047/4133/5048/4137/22911	28	huvec
cat5	BP	GO:0032388	positive regulation of intracellular transport	38/3087	140/18805	0.271429	1.65345	3.43922	0.000879271	0.024187	0.0213296	5116/23379/3843/2033/4088/79752/4478/128637/4771/55696/1894/55741/111089941/983/5663/51201/5494/10155/30846/5108/55051/5580/5295/975/5296/5962/79567/8536/23011/11132/4926/4133/22994/80055/23435/26119/6342/998	38	huvec
cat5	BP	GO:1901989	positive regulation of cell cycle phase transition	35/3087	126/18805	0.277778	1.69213	3.45455	0.000880318	0.024187	0.0213296	81610/23236/220134/9510/3306/8450/994/351/8766/26057/993/9587/983/1956/301/894/7564/2146/5356/207/29766/286053/25942/8317/990/891/8697/4869/51514/51692/5962/51529/6491/4921/84967	35	huvec
cat5	BP	GO:0140238	presynaptic endocytosis	25/3087	81/18805	0.308642	1.88015	3.51798	0.000907728	0.0248288	0.0218955	6453/8871/22871/26052/1212/1211/6623/6455/821/50618/10239/115548/23208/161/808/1759/11315/1175/84251/274/23396/51429/824/1173/6804	25	huvec
cat5	BP	GO:0010821	regulation of mitochondrion organization	33/3087	117/18805	0.282051	1.71816	3.45327	0.000914322	0.0248562	0.0219197	2033/10928/10075/599/64423/90550/10572/3303/54708/160140/27113/54978/51571/57143/291/23761/8878/9026/10059/207/1191/10962/23259/79594/10493/84709/10463/578/10367/65084/7037/4137/4000	33	huvec
cat5	BP	GO:0031333	negative regulation of protein-containing complex assembly	39/3087	145/18805	0.268966	1.63845	3.42019	0.000916845	0.0248562	0.0219197	1859/29103/8874/2033/1452/9353/152485/8780/6714/3920/585/23189/6840/136319/8408/51571/256949/3297/9026/830/29766/6711/6710/1191/120/5580/11315/9928/81926/2934/3670/5962/83700/6904/4133/56998/998/8543/829	39	huvec
cat5	BP	GO:0046718	symbiont entry into host cell	36/3087	131/18805	0.274809	1.67405	3.43086	0.000928352	0.0250508	0.0220913	4864/1948/83737/10572/5045/3303/4627/6714/3690/11059/219931/57617/983/1508/858/1956/8673/5819/11060/156/975/10475/3688/50848/85363/4628/1604/5817/3693/53373/1605/7037/9213/5359/7405/200576	36	huvec
cat5	BP	GO:0140694	membraneless organelle assembly	95/3087	427/18805	0.222482	1.35529	3.29112	0.000932197	0.0250508	0.0220913	220134/115106/153241/128866/84665/57519/55269/550643/25978/24137/7840/4703/8658/10733/283/10398/4478/8766/84769/5339/126731/54627/11214/23172/3303/55125/23215/85459/6714/9133/80153/6713/3832/8760/4089/27258/23126/7168/56992/3833/387103/57674/5573/65125/203068/400566/9908/6624/54443/9738/1058/84142/23019/23761/8878/23122/9948/3297/29766/144165/8605/3856/9493/259266/4292/203228/29128/27327/29127/1060/1062/80817/2318/84445/2934/3837/26112/55143/4869/5518/26054/7520/3688/64793/22907/26065/8086/79003/4926/6491/1104/26284/4137/140609/7812	95	huvec
cat5	BP	GO:0034976	response to endoplasmic reticulum stress	67/3087	283/18805	0.236749	1.4422	3.32171	0.0009608	0.0255729	0.0225517	5771/153090/55757/84900/837/5770/351/10905/81542/5371/10000/9217/7057/3303/10488/55161/90993/2081/27113/9354/7993/23197/160418/55741/111089941/282679/51465/7009/10955/57761/56965/6400/821/201595/467/488/208/79029/207/55298/4217/5516/1191/30001/7466/11315/5295/4690/84236/29982/317/578/267/7060/5296/8975/165324/27248/84216/80267/8440/10130/54431/23435/83667/10277/26003	67	huvec
cat5	BP	GO:1905820	positive regulation of chromosome separation	13/3087	32/18805	0.40625	2.47474	3.70015	0.00096317	0.0255729	0.0225517	220134/29781/9587/10051/10592/54892/23397/286053/8697/55143/51529/4926/5359	13	huvec
cat5	BP	GO:0045862	positive regulation of proteolysis	55/3087	223/18805	0.246637	1.50243	3.34486	0.000971617	0.0255729	0.0225517	4155/64065/153090/116224/84900/1452/351/4092/81542/5045/3303/22954/6872/4627/6714/55294/5700/83464/27185/5747/160418/83874/55848/2043/5701/57761/5663/57154/2185/8517/7341/207/144165/23385/64115/8754/1191/8554/4067/7466/29763/2896/84236/2934/84231/578/152503/51429/8975/8078/841/7805/6613/79699/4898	55	huvec
cat5	BP	GO:1902749	regulation of cell cycle G2/M phase transition	34/3087	122/18805	0.278689	1.69768	3.42616	0.000971901	0.0255729	0.0225517	84936/79184/3306/116224/4303/994/351/8766/58493/993/983/9344/140901/1112/84142/54465/5569/25942/29086/8317/57099/990/5884/891/9928/8883/4869/51514/51720/149420/79035/65123/9577/60672	34	huvec
cat5	BP	GO:0044409	symbiont entry into host	37/3087	136/18805	0.272059	1.65729	3.40928	0.000973741	0.0255729	0.0225517	4864/1948/83737/10572/5045/3303/4627/6714/3690/11059/219931/57617/983/1508/858/1956/8673/5819/11060/156/975/10475/2519/3688/50848/85363/4628/1604/5817/3693/53373/1605/7037/9213/5359/7405/200576	37	huvec
cat5	BP	GO:0048488	synaptic vesicle endocytosis	24/3087	77/18805	0.311688	1.8987	3.50196	0.000976671	0.0255729	0.0225517	6453/8871/22871/26052/1212/1211/6623/6455/821/50618/10239/115548/23208/161/1759/11315/1175/84251/274/23396/51429/824/1173/6804	24	huvec
cat5	BP	GO:0072673	lamellipodium morphogenesis	9/3087	18/18805	0.5	3.04584	3.84834	0.00100372	0.0261693	0.0230777	8874/6714/51177/6239/23189/6642/4650/960/10163	9	huvec
cat5	BP	GO:0035264	multicellular organism growth	42/3087	160/18805	0.2625	1.59906	3.37246	0.00101505	0.0263526	0.0232393	6647/2778/55717/157680/2131/84159/154/2033/5727/8455/677/8879/351/10848/5339/2074/55636/7516/57599/585/1312/6654/59338/54542/1352/144165/5915/123016/25937/114789/57678/2068/5914/5290/5916/83605/583/8086/6491/2355/1281/26058	42	huvec
cat5	BP	GO:0032465	regulation of cytokinesis	28/3087	95/18805	0.294737	1.79544	3.44451	0.00103602	0.0266002	0.0234576	25814/84936/3480/63971/994/8766/57448/54627/1894/585/65125/6840/9738/9727/6683/9493/990/808/29127/9928/55143/25909/28964/79733/7405/8556/79998/998	28	huvec
cat5	BP	GO:1900101	regulation of endoplasmic reticulum unfolded protein response	14/3087	36/18805	0.388889	2.36898	3.64354	0.00103675	0.0266002	0.0234576	5771/153090/5770/10000/55161/2081/27113/208/207/7466/5295/4690/578/8440	14	huvec
cat5	BP	GO:0010761	fibroblast migration	19/3087	56/18805	0.339286	2.06682	3.54316	0.00103761	0.0266002	0.0234576	8874/84159/8879/6385/5371/7057/5339/9530/8826/9590/3690/5747/26060/207/10672/117584/3688/55198/4921	19	huvec
cat5	BP	GO:0010972	negative regulation of G2/M transition of mitotic cell cycle	23/3087	73/18805	0.315068	1.91929	3.48754	0.0010473	0.0267366	0.023578	84936/79184/116224/4303/58493/983/9344/140901/1112/84142/54465/29086/57099/990/5884/8883/51514/51720/149420/79035/65123/9577/60672	23	huvec
cat5	BP	GO:0002433	immune response-regulating cell surface receptor signaling pathway involved in phagocytosis	11/3087	25/18805	0.44	2.68034	3.72575	0.00107463	0.0272078	0.0239935	196051/8398/6714/5747/3984/26060/4067/5580/5058/55198/2268	11	huvec
cat5	BP	GO:0038096	Fc-gamma receptor signaling pathway involved in phagocytosis	11/3087	25/18805	0.44	2.68034	3.72575	0.00107463	0.0272078	0.0239935	196051/8398/6714/5747/3984/26060/4067/5580/5058/55198/2268	11	huvec
cat5	BP	GO:0007030	Golgi organization	41/3087	156/18805	0.262821	1.60102	3.34054	0.00112766	0.0284327	0.0250737	8874/157680/1452/10075/23345/400451/128637/5205/10282/128989/5862/983/79659/51501/8615/55968/79591/5605/23122/55014/9183/23015/440270/7443/3801/30845/55300/60684/9382/8729/93643/399687/5595/84272/165324/9648/9907/23207/65243/26003/998	41	huvec
cat5	BP	GO:0000727	double-strand break repair via break-induced replication	7/3087	12/18805	0.583333	3.55348	3.9212	0.00117226	0.0292325	0.025779	84296/4174/8318/157777/4172/8317/4175	7	huvec
cat5	BP	GO:0042276	error-prone translesion synthesis	7/3087	12/18805	0.583333	3.55348	3.9212	0.00117226	0.0292325	0.025779	10721/10714/5427/201973/51455/10459/7398	7	huvec
cat5	BP	GO:0021537	telencephalon development	66/3087	280/18805	0.235714	1.43589	3.25669	0.001176	0.0292325	0.025779	23236/85358/8925/3480/57688/157680/23657/2131/153241/1399/153090/200933/200894/6091/10579/9353/1398/3091/55636/10501/25911/25777/4771/6867/27185/306/585/55558/1956/85458/23334/5663/6497/64398/3251/6259/4781/2146/5915/259266/166614/57178/10460/83696/3624/79600/22884/9928/123016/84709/5914/25987/81565/54820/3065/493/583/23353/55624/27086/1499/2145/1281/5048/55054/22911	66	huvec
cat5	BP	GO:0030038	contractile actin filament bundle assembly	32/3087	114/18805	0.280702	1.70994	3.36942	0.00118323	0.0292325	0.025779	23370/4088/6385/7840/10398/9530/6714/10395/4771/7168/22998/585/3984/7798/2185/84952/10580/23122/55704/5295/123016/116985/408/5296/50848/5058/961/5829/8500/3693/998/10163	32	huvec
cat5	BP	GO:0043149	stress fiber assembly	32/3087	114/18805	0.280702	1.70994	3.36942	0.00118323	0.0292325	0.025779	23370/4088/6385/7840/10398/9530/6714/10395/4771/7168/22998/585/3984/7798/2185/84952/10580/23122/55704/5295/123016/116985/408/5296/50848/5058/961/5829/8500/3693/998/10163	32	huvec
cat5	BP	GO:0001933	negative regulation of protein phosphorylation	52/3087	210/18805	0.247619	1.50841	3.2834	0.00119496	0.0294036	0.0259299	5771/3843/1756/1399/153090/64092/5144/5770/1849/5583/5795/9353/2776/142679/11261/51637/5997/1027/4041/58533/10114/54625/5621/57761/9770/324/9052/5569/3301/200734/79706/7026/154043/207/100506658/11116/808/203228/4067/5580/11315/51527/4690/25937/56288/4869/64793/11329/9093/4221/54431/23435	52	huvec
cat5	BP	GO:0033157	regulation of intracellular protein transport	40/3087	152/18805	0.263158	1.60307	3.30835	0.00125282	0.030704	0.0270766	5116/23379/3843/2033/5770/4088/5784/79752/11261/55696/1894/55741/111089941/983/11142/51465/5663/51201/5494/5569/7341/10155/5108/5580/11315/5295/975/7514/51715/23176/5296/81565/79567/27248/8536/9648/127933/22994/23435/998	40	huvec
cat5	BP	GO:0016050	vesicle organization	87/3087	389/18805	0.22365	1.36241	3.20086	0.00126487	0.030876	0.0272283	7109/55647/63971/157680/57403/128866/57082/6843/25978/80006/6385/9217/8766/10043/5537/10228/122553/9550/79720/26052/55353/537/23352/128637/5305/10981/1130/10282/1182/10802/79666/84062/57617/282679/8417/8615/79156/858/56681/51201/527/8673/5819/301/84286/8878/9101/51606/526/10427/55014/10239/8773/5584/23208/55004/1759/83696/6386/8546/27072/55300/60684/223082/8729/6809/84937/59349/23176/23355/399687/79363/84272/1173/29916/10015/3268/7879/65977/7405/6804/10342/535/200576/5048/375056/23673	87	huvec
cat5	BP	GO:0051495	positive regulation of cytoskeleton organization	47/3087	186/18805	0.252688	1.53929	3.27566	0.00127738	0.0310576	0.0273885	220134/4131/153241/10810/11135/89795/4088/6385/10733/3303/85459/9530/1027/4771/7168/55845/22998/402/123720/55558/3984/2185/9948/6683/55704/100506658/7408/120/4690/2934/274/5058/51429/961/28964/5829/23075/4926/6249/6491/10602/8440/4137/79998/55243/998/10163	47	huvec
cat5	BP	GO:0071260	cellular response to mechanical stimulus	23/3087	74/18805	0.310811	1.89336	3.41237	0.00128707	0.0311695	0.0274871	3480/9994/5599/958/5339/3690/2022/1265/8738/136319/1956/3759/9780/22927/7132/6416/3659/578/50848/5595/1605/841/9020	23	huvec
cat5	BP	GO:0045786	negative regulation of cell cycle	90/3087	405/18805	0.222222	1.35371	3.18901	0.00129723	0.0312413	0.0275504	84936/286151/220134/79184/3275/3843/153090/116224/57082/25793/4303/8318/147841/55795/56984/677/1869/151636/8658/5371/7013/2074/701/9319/10488/58493/9184/1027/2113/9587/983/6419/7272/9344/1956/9819/140901/1112/84142/324/54465/57405/2146/5796/7026/29086/322/9183/8525/57099/90806/990/123879/79968/4067/5884/3624/7158/10217/83695/5934/891/51053/8883/55143/4869/6118/51514/261726/4436/6196/51720/149420/9894/79035/323/11329/7014/4221/25988/79733/5526/131601/1499/10459/7709/26058/65123/9577/60672	90	huvec
cat5	BP	GO:0018205	peptidyl-lysine modification	37/3087	138/18805	0.268116	1.63328	3.30894	0.00130023	0.0312413	0.0275504	6612/221143/56160/1958/2033/5371/387893/114799/1387/51564/26036/11143/10363/23137/205564/7341/10155/286053/8554/57178/7329/11315/79594/25950/10475/84250/26054/59343/5352/57337/151194/57609/10401/1499/6804/6613/5351	37	huvec
cat5	BP	GO:0009314	response to radiation	97/3087	442/18805	0.219457	1.33686	3.17603	0.00131901	0.0314487	0.0277334	79184/2767/23657/2131/56160/375757/1958/2033/79913/4312/8450/83658/11190/351/23345/602/5599/5371/25788/2776/2074/22954/3091/1387/6872/4313/54929/23514/58493/9187/55294/7516/10276/27113/993/7076/3373/23373/1894/64782/1312/10714/64421/1956/2547/210/8493/84142/894/3297/208/5796/207/4836/29086/5500/9025/123879/8554/5603/7158/1497/83695/5580/23259/840/5295/84236/4869/51514/64710/578/201973/404672/4436/7520/3688/51720/2068/84268/79035/51455/3269/4221/285331/170506/1408/4867/11011/1281/221927/15/7398/65123/9577/10277/142	97	huvec
cat5	BP	GO:0031098	stress-activated protein kinase signaling cascade	19/3087	57/18805	0.333333	2.03056	3.45324	0.00132014	0.0314487	0.0277334	4281/2308/7042/5599/8767/3489/11143/10550/23008/9344/5605/5608/4217/5603/9175/5606/83605/4077/5595	19	huvec
cat5	BP	GO:0016032	viral process	93/3087	421/18805	0.220903	1.34567	3.17888	0.00132426	0.0314487	0.0277334	128866/3482/2033/25833/1452/25978/4864/1948/11043/6598/147339/83737/201626/9217/23633/10572/5045/3303/79720/22954/8812/10488/6780/4627/6714/128637/90678/3690/29915/10605/256435/11059/219931/8665/55741/111089941/57617/983/1508/4249/440026/858/1956/3326/5978/56829/10318/8673/5819/51114/821/23137/905/51495/6733/7153/10155/10450/11060/89849/156/975/10475/64710/4124/3688/1488/50848/85363/3065/6741/4628/6597/1604/5817/7342/3693/10015/53373/1605/7037/9213/7879/5359/7405/3838/1104/200576/55054/23435/11320/4774/7812	93	huvec
cat5	BP	GO:0046785	microtubule polymerization	29/3087	101/18805	0.287129	1.74909	3.34522	0.00133984	0.0316938	0.0279495	5116/1859/220134/115106/8874/4131/89795/3303/55125/79649/50810/1027/55605/402/23122/100506658/7283/5058/81565/54820/28964/6904/121441/4926/6249/4133/27175/4137/79998	29	huvec
cat5	BP	GO:0031116	positive regulation of microtubule polymerization	13/3087	33/18805	0.393939	2.39975	3.56654	0.00135273	0.0316938	0.0279495	220134/4131/89795/3303/1027/402/100506658/5058/28964/4926/6249/4137/79998	13	huvec
cat5	BP	GO:1905897	regulation of response to endoplasmic reticulum stress	27/3087	92/18805	0.293478	1.78777	3.35675	0.00135374	0.0316938	0.0279495	5771/153090/84900/5770/351/81542/10000/3303/10488/55161/90993/2081/27113/282679/7009/10955/208/207/1191/7466/11315/5295/4690/578/8975/165324/8440	27	huvec
cat5	BP	GO:0071375	cellular response to peptide hormone stimulus	83/3087	369/18805	0.224932	1.37021	3.18293	0.00135527	0.0316938	0.0279495	23236/9663/3480/5771/2778/4131/4644/4303/5770/677/11031/140710/5795/2308/27019/9640/1979/6443/1398/6714/5305/3690/5747/7010/79837/5573/23189/8615/8036/2043/858/1956/57761/2887/5786/6654/6199/6655/324/94056/10580/3297/55667/26060/208/6720/9564/79109/207/5584/990/4067/3624/780/5580/2888/4929/5295/4690/84709/55625/64710/5296/5791/5290/81565/376497/5595/5829/11132/55198/2064/6198/2047/6464/84275/1373/8412/10890/142/4921/3716/10768	83	huvec
cat5	BP	GO:0039531	regulation of cytoplasmic pattern recognition receptor signaling pathway	35/3087	129/18805	0.271318	1.65278	3.29697	0.00138402	0.032243	0.0284338	79184/1452/83737/5599/5537/26057/3303/8780/6714/10924/29915/57787/3920/115004/56829/7105/51114/207/55914/127018/55601/5538/8887/84243/81926/114609/57505/9424/7128/6397/121260/79671/140609/9698/142	35	huvec
cat5	BP	GO:0099175	regulation of postsynapse organization	39/3087	148/18805	0.263514	1.60524	3.27591	0.00139193	0.0323044	0.028488	85358/4131/5770/25978/351/80823/22871/55619/26052/9732/58489/27185/27067/84062/23613/2043/5621/5663/51225/2185/391/1627/207/144165/10672/26037/4739/7337/81926/8883/4897/10611/58504/89910/6405/9844/170506/5048/998	39	huvec
cat5	BP	GO:0071214	cellular response to abiotic stimulus	78/3087	344/18805	0.226744	1.38125	3.1627	0.00146887	0.0338188	0.0298234	3480/79184/2767/56160/9994/375757/1958/2033/79913/4312/8450/677/159/5599/958/5339/1387/6872/4313/54929/23514/11261/55294/10276/2697/27113/3690/993/2022/7076/3373/1265/1894/8738/65125/10714/136319/1956/3759/5978/2547/84230/9780/894/22927/3297/208/5796/9230/4836/7132/6416/5603/7158/83695/5580/5295/84236/4869/64710/3659/578/10367/404672/7520/5290/50848/476/5595/170506/1605/1408/11011/841/9020/51719/9577/142	78	huvec
cat5	BP	GO:0104004	cellular response to environmental stimulus	78/3087	344/18805	0.226744	1.38125	3.1627	0.00146887	0.0338188	0.0298234	3480/79184/2767/56160/9994/375757/1958/2033/79913/4312/8450/677/159/5599/958/5339/1387/6872/4313/54929/23514/11261/55294/10276/2697/27113/3690/993/2022/7076/3373/1265/1894/8738/65125/10714/136319/1956/3759/5978/2547/84230/9780/894/22927/3297/208/5796/9230/4836/7132/6416/5603/7158/83695/5580/5295/84236/4869/64710/3659/578/10367/404672/7520/5290/50848/476/5595/170506/1605/1408/11011/841/9020/51719/9577/142	78	huvec
cat5	BP	GO:0030968	endoplasmic reticulum unfolded protein response	26/3087	88/18805	0.295455	1.79981	3.33278	0.00147926	0.0338188	0.0298234	5771/153090/5770/10000/9217/10488/55161/90993/2081/27113/55741/111089941/56965/467/208/207/30001/7466/5295/4690/578/267/27248/80267/8440/54431	26	huvec
cat5	BP	GO:0034243	regulation of transcription elongation by RNA polymerase II	26/3087	88/18805	0.295455	1.79981	3.33278	0.00147926	0.0338188	0.0298234	8861/80306/55656/80789/85403/29079/7428/10001/2074/51586/8812/114825/51497/23613/9442/5469/905/9440/9412/2146/9025/7469/10771/1499/65123/142	26	huvec
cat5	BP	GO:0099504	synaptic vesicle cycle	54/3087	222/18805	0.243243	1.48176	3.19995	0.00150201	0.0342113	0.0301696	6453/8871/200933/8775/22871/9550/26052/537/1182/5868/84062/57617/9498/1212/1211/5663/527/6623/6455/821/51606/488/526/50618/10239/10497/8773/115548/23208/161/1759/203228/11315/26503/8618/1175/5908/5865/84251/274/23396/51429/5337/28964/6814/824/1173/5906/7879/1499/6804/535/11069/22930	54	huvec
cat5	BP	GO:0071496	cellular response to external stimulus	23/3087	75/18805	0.306667	1.86811	3.33836	0.00157247	0.035421	0.0312364	3480/9994/5599/958/5339/3690/2022/1265/8738/136319/1956/3759/9780/22927/7132/6416/3659/578/50848/5595/1605/841/9020	23	huvec
cat5	BP	GO:0090307	mitotic spindle assembly	23/3087	75/18805	0.306667	1.86811	3.33836	0.00157247	0.035421	0.0312364	128866/25978/24137/8766/126731/54627/23172/3303/55125/3832/56992/3833/84142/23122/144165/9493/29128/29127/3837/55143/26065/8086/1104	23	huvec
cat5	BP	GO:1902750	negative regulation of cell cycle G2/M phase transition	23/3087	75/18805	0.306667	1.86811	3.33836	0.00157247	0.035421	0.0312364	84936/79184/116224/4303/58493/983/9344/140901/1112/84142/54465/29086/57099/990/5884/8883/51514/51720/149420/79035/65123/9577/60672	23	huvec
cat5	BP	GO:0046339	diacylglycerol metabolic process	11/3087	26/18805	0.423077	2.57725	3.56652	0.00158868	0.035655	0.0314428	160851/151056/1606/57104/8694/8525/221955/9489/57678/23659/8527	11	huvec
cat5	BP	GO:0030900	forebrain development	91/3087	413/18805	0.220339	1.34223	3.11658	0.00160696	0.0359338	0.0316885	23236/85358/8925/3480/57688/4487/157680/23657/2131/153241/1399/153090/200933/151449/1869/200894/351/6091/6935/25806/10579/9353/1398/567/3091/55636/10501/6714/25911/25777/10395/4771/6867/27185/306/585/79659/55558/8854/1956/85458/23334/5663/6497/9001/64398/57721/3251/6259/4781/2146/7026/25942/5915/259266/166614/57178/10460/83696/3624/79600/5108/22884/55681/4929/9928/123016/3516/84709/317/3670/5914/25987/81565/54820/3065/493/583/23353/6491/55624/27086/1499/2145/1281/79809/5048/80055/55054/22930/22911	91	huvec
cat5	BP	GO:0000422	autophagy of mitochondrion	32/3087	116/18805	0.275862	1.68046	3.25788	0.00161774	0.0359667	0.0317176	25793/23786/10075/55187/987/493856/3091/25934/55294/100287932/91137/11152/8408/291/285636/10645/8878/84971/2631/6720/10059/7855/11315/79594/26100/55626/81631/23192/55062/10533/9927/51375	32	huvec
cat5	BP	GO:0051347	positive regulation of transferase activity	62/3087	263/18805	0.235741	1.43606	3.15603	0.00162017	0.0359667	0.0317176	5983/9966/29775/153090/154/7332/5770/6091/7042/7057/142679/8826/2081/6714/55294/3690/3084/5985/5747/1894/55437/9344/2043/1956/4296/57761/9770/2547/23328/50507/5605/2185/894/94056/7564/54465/2146/2246/55704/207/4217/8754/808/7329/4739/5580/9175/1062/9928/5294/6500/7520/5606/5058/51429/8536/2064/5906/51719/25778/8543/4921	62	huvec
cat5	BP	GO:0045088	regulation of innate immune response	104/3087	482/18805	0.215768	1.31439	3.09873	0.00163245	0.0361083	0.0318425	23170/79184/5771/3843/10621/29126/153090/2033/55269/1452/5770/3635/351/11274/839/83737/5599/79155/5537/26057/1398/3303/22954/3430/54726/8767/1387/8780/3093/6714/23180/6421/10924/29915/57787/3920/115004/84233/54625/4841/2547/56829/10318/25939/5469/7105/5819/51114/8878/26060/9111/80216/23643/207/25942/5608/9782/55914/127018/55601/5538/8887/4067/84243/10622/84640/8546/79594/5295/2896/81926/114609/353091/3659/51135/57505/9424/7520/84937/81570/5058/85363/26065/7128/9641/6397/9093/10906/121260/5817/79671/55198/1374/5359/841/7867/3656/3075/26058/140609/9698/142/2268/10623	104	huvec
cat5	BP	GO:0032259	methylation	54/3087	223/18805	0.242152	1.47511	3.163	0.00167149	0.0368389	0.0324868	221143/7298/3275/283742/2122/64754/63935/83852/158234/387893/79979/64783/7468/7799/29063/96764/3028/11107/55209/115286/6419/60487/5110/28989/1312/6628/1787/114049/6634/55798/57721/8623/2146/339175/207/387338/4837/51490/54496/51805/4255/2091/79091/25821/56981/10196/151194/51409/55471/80745/2145/124512/4548/54482	54	huvec
cat5	BP	GO:0048284	organelle fusion	44/3087	174/18805	0.252874	1.54042	3.17384	0.00176081	0.0386685	0.0341002	55647/128866/6843/80305/25978/10075/10043/10228/5305/84895/10282/57104/57617/983/8417/8615/858/57143/8673/301/84286/55014/8773/23208/79594/10493/27072/578/223082/6809/84937/23176/81554/23355/79363/84272/7037/7879/7405/6804/55669/200576/23673/9927	44	huvec
cat5	BP	GO:0022406	membrane docking	26/3087	89/18805	0.292135	1.77959	3.267	0.00176884	0.0387061	0.0341334	54536/9217/4478/118987/10228/11261/57617/8417/8615/9409/858/57190/8673/488/55014/10497/57488/23241/6809/55763/6814/7879/6804/23673/23233/10768	26	huvec
cat5	BP	GO:0042073	intraciliary transport	17/3087	50/18805	0.34	2.07117	3.36108	0.00182415	0.0397743	0.0350754	22858/11020/8100/56912/150737/64792/27152/79659/5108/57728/164781/199223/55764/28981/79809/22994/51626	17	huvec
cat5	BP	GO:0050821	protein stabilization	56/3087	234/18805	0.239316	1.45784	3.12317	0.0018487	0.0401666	0.0354213	7485/4487/79612/2033/81572/10694/8774/4088/56912/4092/80127/5371/7428/79155/2776/3303/6872/124997/9530/23352/11261/55294/23162/3920/8607/483/2043/3326/9770/6400/1857/79031/9026/208/10491/51447/7341/1191/7466/5580/11315/79594/6788/5295/2896/3092/902/1500/9894/9093/8975/23011/23032/10574/4194/23673	56	huvec
cat5	BP	GO:1902235	regulation of endoplasmic reticulum stress-induced intrinsic apoptotic signaling pathway	13/3087	34/18805	0.382353	2.32917	3.43772	0.00186465	0.0403517	0.0355846	5771/5770/351/3303/10488/90993/27113/7009/10955/7466/11315/4690/8440	13	huvec
cat5	BP	GO:0031400	negative regulation of protein modification process	73/3087	321/18805	0.227414	1.38533	3.08594	0.0018804	0.0403517	0.0355846	5771/3843/1756/1399/153090/64092/5144/5770/1849/5583/5795/151636/9353/2776/142679/64359/3303/6872/11261/51637/5997/1027/4041/58533/10114/54625/65125/3984/10363/5621/57761/9770/324/8878/9052/5569/3301/10491/200734/79706/7026/154043/207/100506658/11116/123879/808/203228/4067/5580/11315/51527/4690/25937/56288/408/4869/59343/64793/135112/11329/493/7128/9093/4221/10196/7375/10401/1499/10459/4137/54431/23435	73	huvec
cat5	BP	GO:0045646	regulation of erythrocyte differentiation	16/3087	46/18805	0.347826	2.11884	3.36696	0.00188061	0.0403517	0.0355846	9935/8861/677/23774/3635/3303/567/3091/2113/91/54681/5469/7564/4067/3624/60682	16	huvec
cat5	BP	GO:0045931	positive regulation of mitotic cell cycle	36/3087	136/18805	0.264706	1.6125	3.17696	0.00190955	0.0403517	0.0355846	23236/220134/9510/3306/6990/8450/994/351/8766/26057/993/9587/983/1956/301/894/3297/5356/207/29766/286053/25942/8317/990/891/8697/51514/51692/5962/23326/51529/6198/6491/5048/4921/84967	36	huvec
cat5	BP	GO:0006270	DNA replication initiation	14/3087	38/18805	0.368421	2.2443	3.40263	0.00191086	0.0403517	0.0355846	4174/8318/997/55388/56897/5558/11143/4172/23594/990/23595/4175/51053/5001	14	huvec
cat5	BP	GO:0031112	positive regulation of microtubule polymerization or depolymerization	14/3087	38/18805	0.368421	2.2443	3.40263	0.00191086	0.0403517	0.0355846	220134/4131/89795/3303/1027/402/6683/100506658/5058/28964/4926/6249/4137/79998	14	huvec
cat5	BP	GO:0071711	basement membrane organization	14/3087	38/18805	0.368421	2.2443	3.40263	0.00191086	0.0403517	0.0355846	2131/4320/22795/1282/858/23768/23122/144165/3688/1605/55624/23187/1281/3915	14	huvec
cat5	BP	GO:0099563	modification of synaptic structure	15/3087	42/18805	0.357143	2.1756	3.38008	0.00191254	0.0403517	0.0355846	10810/25978/116987/6780/22839/2043/5978/85458/51225/6710/5908/10487/23390/54583/998	15	huvec
cat5	BP	GO:1900182	positive regulation of protein localization to nucleus	27/3087	94/18805	0.287234	1.74974	3.22938	0.00191649	0.0403517	0.0355846	3843/29775/2033/10694/4088/151636/1387/6714/55696/1894/983/11143/3985/5663/207/10155/5580/11315/5295/25937/5296/7037/10574/23435/83667/142/3716	27	huvec
cat5	BP	GO:0160049	negative regulation of cGAS/STING signaling pathway	8/3087	16/18805	0.5	3.04584	3.62806	0.00193297	0.0404209	0.0356456	5537/10924/115004/207/127018/84243/57505/142	8	huvec
cat5	BP	GO:1903897	regulation of PERK-mediated unfolded protein response	8/3087	16/18805	0.5	3.04584	3.62806	0.00193297	0.0404209	0.0356456	5771/5770/10000/55161/208/207/4690/8440	8	huvec
cat5	BP	GO:0032535	regulation of cellular component size	79/3087	353/18805	0.223796	1.36329	3.05363	0.00201595	0.0419343	0.0369802	85358/4131/57403/11135/4703/10000/9353/4478/3475/9530/23499/1182/27185/92960/55845/5868/585/282679/23406/55558/93663/65125/23189/6840/136319/8408/3984/51571/57154/2185/394/23108/256949/23122/9948/9026/6259/830/29766/25942/6711/80031/54825/6710/81873/7408/1759/120/56920/5580/9175/4690/2934/4897/9424/5865/274/5296/5962/5290/5916/6560/51429/6405/23011/1173/57609/23075/10602/56996/4133/8440/5048/4137/81553/2335/50809/55243/829	79	huvec
cat5	BP	GO:0032891	negative regulation of organic acid transport	10/3087	23/18805	0.434783	2.64855	3.50583	0.00201904	0.0419343	0.0369802	7057/5997/5999/10550/208/207/124935/51024/8501/22925	10	huvec
cat5	BP	GO:0045089	positive regulation of innate immune response	87/3087	395/18805	0.220253	1.34171	3.04176	0.0020293	0.0420052	0.0370427	79184/3843/10621/29126/153090/2033/55269/1452/351/839/83737/5599/79155/5537/26057/3303/22954/3430/54726/8767/1387/8780/3093/6714/23180/6421/10924/29915/57787/3920/115004/84233/4841/2547/56829/10318/5469/7105/5819/51114/8878/26060/9111/80216/23643/207/25942/5608/9782/55914/127018/55601/5538/8887/4067/84243/10622/8546/5295/81926/114609/353091/3659/51135/57505/9424/7520/84937/81570/5058/85363/26065/7128/9641/6397/121260/5817/79671/55198/1374/5359/7867/3656/140609/9698/142/10623	87	huvec
cat5	BP	GO:0031023	microtubule organizing center organization	40/3087	156/18805	0.25641	1.56197	3.1235	0.00211186	0.0435668	0.0384198	115106/153241/128866/4957/25978/79839/11190/7840/10733/54875/55125/85459/7516/3832/11127/57787/56992/402/585/1107/983/55968/9738/23122/5108/80817/4869/7514/64793/81565/54820/9648/10015/6491/7405/1499/10806/5048/22994/23032	40	huvec
cat5	BP	GO:0010563	negative regulation of phosphorus metabolic process	63/3087	271/18805	0.232472	1.41615	3.05802	0.00213748	0.0438004	0.0386258	5771/3843/1756/1399/153090/64092/5144/5770/1849/5583/5795/9353/2776/142679/8826/11261/51637/5997/5230/1027/4041/58533/10114/54625/90007/2646/5621/57761/9770/1031/324/9052/5569/3301/200734/79706/7026/154043/207/100506658/11116/808/203228/4067/3624/5580/11315/51527/4690/25937/56288/4869/64793/51024/11329/376497/9093/4221/28964/89/54431/23435/142	63	huvec
cat5	BP	GO:0045936	negative regulation of phosphate metabolic process	63/3087	271/18805	0.232472	1.41615	3.05802	0.00213748	0.0438004	0.0386258	5771/3843/1756/1399/153090/64092/5144/5770/1849/5583/5795/9353/2776/142679/8826/11261/51637/5997/5230/1027/4041/58533/10114/54625/90007/2646/5621/57761/9770/1031/324/9052/5569/3301/200734/79706/7026/154043/207/100506658/11116/808/203228/4067/3624/5580/11315/51527/4690/25937/56288/4869/64793/51024/11329/376497/9093/4221/28964/89/54431/23435/142	63	huvec
cat5	BP	GO:0035022	positive regulation of Rac protein signal transduction	7/3087	13/18805	0.538462	3.28013	3.64452	0.00218079	0.044539	0.0392772	1399/2339/1398/7010/64759/5294/5291	7	huvec
cat5	BP	GO:0007018	microtubule-based movement	103/3087	481/18805	0.214137	1.30445	2.99764	0.0022064	0.0448134	0.0395192	164395/6647/23303/63971/4131/3622/22858/118491/26074/57519/11020/4130/64776/6990/8100/56912/83658/667/56171/135138/351/24137/150737/25809/257044/26256/27019/79582/80127/285335/81892/55582/127602/26958/6780/3091/25911/158787/25777/23162/3832/11127/64792/56992/27152/5360/55605/3833/27067/84062/585/79659/83657/23247/84071/3831/9001/55036/324/30850/3301/3895/10239/54970/6683/55860/9493/7419/5108/8546/3801/57728/11004/81839/1062/9928/84709/3837/3281/164781/79864/81565/54820/2622/199223/493/55764/583/7014/22820/23353/23011/28981/27148/4133/79809/5048/22994/4137/55054/51626/23095/998	103	huvec
cat5	BP	GO:0044818	mitotic G2/M transition checkpoint	18/3087	55/18805	0.327273	1.99364	3.27042	0.00220885	0.0448134	0.0395192	79184/116224/4303/58493/983/9344/1112/84142/54465/29086/990/5884/8883/51514/51720/79035/65123/9577	18	huvec
cat5	BP	GO:0045930	negative regulation of mitotic cell cycle	58/3087	246/18805	0.235772	1.43625	3.05224	0.00223439	0.0448793	0.0395772	84936/220134/79184/3275/116224/57082/25793/4303/147841/55795/56984/677/5371/701/9319/58493/9184/1027/9587/983/6419/7272/9344/1956/140901/1112/84142/324/54465/57405/2146/29086/9183/8525/57099/90806/990/123879/5884/3624/10217/5934/891/8883/55143/6118/51514/4436/51720/149420/79035/131601/1499/10459/26058/65123/9577/60672	58	huvec
cat5	BP	GO:0016445	somatic diversification of immunoglobulins	21/3087	68/18805	0.308824	1.88125	3.22626	0.00223896	0.0448793	0.0395772	56259/958/7468/5130/54537/10721/80762/25939/51010/6929/9025/4292/7158/4436/121260/23075/7037/10459/84542/200558/7292	21	huvec
cat5	BP	GO:0150116	regulation of cell-substrate junction organization	21/3087	68/18805	0.308824	1.88125	3.22626	0.00223896	0.0448793	0.0395772	8861/56940/4088/6385/5795/9922/7057/23499/6714/10395/5747/7010/22998/5786/94/23122/1613/5295/7414/3987/9448	21	huvec
cat5	BP	GO:0060368	regulation of Fc receptor mediated stimulatory signaling pathway	6/3087	10/18805	0.6	3.655	3.72168	0.0022414	0.0448793	0.0395772	5795/26060/4067/961/55198/5359	6	huvec
cat5	BP	GO:0031109	microtubule polymerization or depolymerization	37/3087	142/18805	0.260563	1.58727	3.11304	0.00224883	0.0448814	0.0395791	5116/1859/220134/115106/8874/4131/4281/89795/4130/80127/126731/3303/55125/79649/50810/1027/55605/402/324/23122/6683/100506658/11004/7283/5058/81565/54820/28964/6904/121441/4926/6249/4133/27175/4137/79998/22911	37	huvec
cat5	BP	GO:0062207	regulation of pattern recognition receptor signaling pathway	47/3087	191/18805	0.246073	1.499	3.07179	0.00228322	0.0454197	0.0400539	79184/153090/1452/351/83737/5599/5537/26057/3303/22954/3430/54726/8780/6714/10924/29915/57787/3920/115004/56829/7105/51114/8878/26060/207/55914/127018/55601/5538/8887/4067/84243/5295/81926/114609/3659/57505/9424/84937/7128/6397/121260/79671/55198/140609/9698/142	47	huvec
cat5	BP	GO:1904377	positive regulation of protein localization to cell periphery	23/3087	77/18805	0.298701	1.81959	3.19368	0.00230791	0.0457623	0.0403559	10857/5583/3958/5780/1956/5621/51201/8878/10580/391/207/6711/5584/8554/5295/6809/3688/2037/493/2770/2181/4926/245812	23	huvec
cat5	BP	GO:0006767	water-soluble vitamin metabolic process	20/3087	64/18805	0.3125	1.90365	3.20913	0.00241226	0.0476771	0.0420445	80025/8566/171425/29968/9962/9446/2356/60496/6515/57190/249/56922/80308/30001/4837/284439/8034/6470/60386/4548	20	huvec
cat5	BP	GO:0016197	endosomal transport	67/3087	293/18805	0.228669	1.39298	3.00448	0.00244022	0.0480747	0.0423952	201475/6453/7109/157680/128866/85377/25978/29934/55317/7840/80148/57182/51762/4478/8766/112574/10043/10228/57589/79720/55353/537/124997/6714/1130/91056/26088/4771/58533/5868/9367/54918/83874/84910/9559/51201/5605/22853/6642/8878/8723/50618/9727/163486/9230/55004/57533/30846/30845/8729/85021/5962/112936/51429/5595/23011/9648/55773/9907/55610/7813/7879/65977/200576/23673/10890/51375	67	huvec
cat5	BP	GO:0033143	regulation of intracellular steroid hormone receptor signaling pathway	22/3087	73/18805	0.30137	1.83585	3.17096	0.00251268	0.0492565	0.0434373	3275/2033/81606/6502/23558/6714/57617/23081/9612/5469/23019/9125/11315/3670/5058/3065/6294/6597/1408/55128/27086/142	22	huvec
cat5	BP	GO:0031589	cell-substrate adhesion	80/3087	361/18805	0.221607	1.34996	2.97532	0.00251628	0.0492565	0.0434373	29780/8874/8861/340485/1399/22795/6695/56940/5770/4088/7402/6385/5795/285/54453/7057/1398/23499/6714/10395/3690/7450/1012/81/4771/87/27185/5747/7010/6239/22998/402/123720/4059/1009/23189/2651/9344/51754/5786/94/2185/10580/23122/4289/5796/8754/30008/4739/4091/780/1613/10516/5295/25890/9928/7414/3688/5291/83706/83700/5829/6904/51144/8500/3693/50488/56672/1605/89/960/55679/1499/1281/2047/2335/3987/3915/9448/998	80	huvec
cat5	BP	GO:0007098	centrosome cycle	37/3087	143/18805	0.258741	1.57617	3.06501	0.00256329	0.0498581	0.0439679	115106/153241/128866/4957/25978/79839/11190/7840/10733/54875/55125/85459/7516/3832/11127/57787/56992/402/585/1107/983/55968/9738/5108/80817/4869/7514/64793/81565/54820/10015/6491/7405/1499/10806/22994/23032	37	huvec
cat5	BP	GO:0010212	response to ionizing radiation	37/3087	143/18805	0.258741	1.57617	3.06501	0.00256329	0.0498581	0.0439679	79184/375757/1958/5371/25788/2074/23514/58493/7516/10276/27113/1894/64782/64421/2547/210/84142/894/3297/29086/9025/123879/7158/83695/64710/578/404672/4436/7520/51720/79035/4221/11011/221927/65123/9577/142	37	huvec
cat5	CC	GO:0030055	cell-substrate junction	134/3228	434/19880	0.308756	1.90151	8.36045	1.42339e-14	9.90056e-12	7.65843e-12	29780/9754/8874/1756/83478/11135/3482/57477/667/1948/6385/7739/4478/5339/3339/6191/3303/567/8826/4627/11261/6714/57514/9590/2697/10395/3690/1012/2022/7052/81/87/7529/1265/5747/120534/7010/402/6522/726/6840/858/1956/3984/85458/5786/6553/527/390/50507/5819/5605/301/8496/2185/51495/23768/10580/391/23122/2317/8773/9564/10672/23385/9493/5500/928/55914/81873/7408/83660/51164/8754/64759/4739/6386/4026/2318/975/30845/2934/4869/3927/1495/1264/7171/55626/10298/6645/7414/3688/9351/5296/58504/10487/5962/23396/2037/5058/4162/55827/54751/83706/5817/5595/28964/23011/5829/824/8500/3693/10015/1605/89/960/966/55679/1499/10095/22800/91624/375/6464/23032/2275/8412/3987/10890/9448/2274/998/4921/3716	134	huvec
cat5	CC	GO:0005925	focal adhesion	131/3228	424/19880	0.308962	1.90278	8.2731	2.66502e-14	9.90056e-12	7.65843e-12	29780/9754/8874/83478/11135/3482/57477/667/1948/6385/7739/4478/5339/3339/6191/3303/567/8826/4627/11261/6714/57514/9590/2697/10395/3690/1012/2022/7052/81/87/7529/1265/5747/120534/7010/402/6522/726/6840/858/1956/3984/85458/5786/6553/527/390/50507/5819/5605/301/8496/2185/51495/23768/10580/391/23122/2317/8773/9564/10672/23385/9493/5500/928/81873/7408/83660/51164/8754/64759/4739/6386/4026/2318/975/30845/2934/4869/3927/1495/1264/7171/55626/10298/6645/7414/3688/9351/5296/58504/10487/5962/23396/2037/5058/4162/55827/54751/5817/5595/28964/23011/5829/824/8500/3693/10015/1605/89/960/966/55679/1499/10095/22800/91624/375/6464/23032/2275/8412/3987/10890/9448/2274/998/4921/3716	131	huvec
cat5	CC	GO:0005938	cell cortex	101/3228	325/19880	0.310769	1.91391	7.31384	1.66813e-11	4.13139e-09	3.19578e-09	8874/4651/54536/80306/55188/57477/631/667/3709/83737/55752/6242/10398/11214/8826/4627/2764/1397/9590/10395/100820829/81/4771/87/5747/1894/55605/1212/23406/80762/23189/1211/6624/3996/54443/5663/10801/8496/2185/4646/134549/9780/1627/23122/4289/7461/9948/9026/208/10497/2317/2246/207/830/6711/8605/6710/51164/7127/26064/4739/120/3092/79816/56288/2934/3927/55915/7171/7414/1500/23176/64793/55763/10487/5962/2037/4650/79745/51429/4628/2770/84501/5829/824/8500/29959/4926/6249/25924/6491/89/23187/1499/800/5048/64801/10890/494513/23233/829	101	huvec
cat5	CC	GO:0005819	spindle	124/3228	435/19880	0.285057	1.75556	7.01519	5.70679e-11	1.06004e-08	8.19976e-09	81610/23170/220134/115106/8874/79184/84617/283489/4281/79866/128866/3306/4957/1400/6990/1452/150275/10928/25978/994/351/24137/23384/7840/8658/8766/7013/83473/57448/126731/54627/23172/7803/701/85459/2009/79649/4627/51637/252969/3832/11127/56992/1894/9587/3833/983/51115/7272/3985/65125/203068/55689/79980/1211/55177/7798/6623/8517/23122/57509/3297/80216/79029/6683/10927/207/51203/8317/9493/259266/9183/11064/990/51164/5516/808/10460/4739/51490/29128/1613/29127/891/11004/1062/9928/80817/26112/55143/4869/22832/1810/1877/221496/2068/7283/64793/11104/166378/81565/80097/54820/151393/26065/28964/121441/8086/79003/4926/7813/57520/51646/1499/27175/10459/5048/8556/9859/79998/140609/10726/998/55700	124	huvec
cat5	CC	GO:0031252	cell leading edge	122/3228	434/19880	0.281106	1.73122	6.78126	2.15051e-10	3.19565e-08	2.47195e-08	5797/6453/29780/221178/2564/8874/4651/2778/84059/8861/57403/4644/10810/23362/64092/4163/56940/22885/5335/121512/667/9107/5795/3983/9079/10044/660/8826/23499/4627/6714/57514/51177/10395/3690/23129/4771/1182/87/7168/55845/1809/5868/93663/65059/8844/23189/55561/1956/6624/3984/8572/6553/59338/51225/55591/11275/2185/4646/6642/117145/324/9780/526/23122/4289/9026/26060/208/5796/9564/55704/207/64411/6711/100506658/322/5584/8525/7408/83660/4739/9265/114609/2934/1495/133746/8729/6809/3688/1500/7283/5962/5290/23396/5058/323/4650/81565/51429/79567/4628/28964/5829/55198/2064/23075/29959/6249/1605/960/1499/841/375/5048/4137/65979/998/8543/10163/2268/375033	122	huvec
cat5	CC	GO:0042641	actomyosin	39/3228	91/19880	0.428571	2.63941	6.90122	1.58924e-09	1.96801e-07	1.52233e-07	23002/59274/27295/22885/57477/667/3983/55752/10398/23094/4627/81/87/7168/1265/5747/7010/22998/6624/8572/85458/7798/10801/10580/1627/2317/51164/26064/4026/7171/10611/399687/4628/54751/5829/10015/800/2275/4660	39	huvec
cat5	CC	GO:0030864	cortical actin cytoskeleton	35/3228	80/19880	0.4375	2.69439	6.68586	5.60187e-09	5.94598e-07	4.59943e-07	80306/57477/6242/11214/8826/4627/2764/10395/100820829/81/4771/87/23406/3996/54443/134549/9780/9948/9026/6711/6710/3092/2934/3927/55915/7414/10487/5962/2037/51429/824/25924/89/800/494513	35	huvec
cat5	CC	GO:0032432	actin filament bundle	39/3228	95/19880	0.410526	2.52827	6.57393	6.99443e-09	6.49608e-07	5.02495e-07	23002/59274/27295/22885/57477/667/144347/100533183/3983/55752/10398/23094/4627/81/87/7168/1265/5747/7010/22998/6624/8572/85458/7798/10801/10580/5358/2317/51164/26064/4026/7171/10611/4628/54751/5829/800/2275/4660	39	huvec
cat5	CC	GO:0001725	stress fiber	36/3228	85/19880	0.423529	2.60835	6.5425	9.79351e-09	7.27658e-07	5.62869e-07	23002/59274/27295/22885/57477/667/3983/55752/10398/23094/4627/81/87/7168/1265/5747/7010/22998/6624/8572/85458/7798/10801/10580/2317/51164/26064/4026/7171/10611/4628/54751/5829/800/2275/4660	36	huvec
cat5	CC	GO:0097517	contractile actin filament bundle	36/3228	85/19880	0.423529	2.60835	6.5425	9.79351e-09	7.27658e-07	5.62869e-07	23002/59274/27295/22885/57477/667/3983/55752/10398/23094/4627/81/87/7168/1265/5747/7010/22998/6624/8572/85458/7798/10801/10580/2317/51164/26064/4026/7171/10611/4628/54751/5829/800/2275/4660	36	huvec
cat5	CC	GO:0030496	midbody	66/3228	209/19880	0.315789	1.94482	6.04564	2.60138e-08	1.75711e-06	1.35919e-06	5911/25814/23170/84936/54536/63971/128866/5727/1400/25978/140710/24137/23345/4482/602/57448/54627/23172/10659/79720/55165/8826/57787/6867/1894/84062/983/57562/6840/54443/7798/221477/9101/51097/9727/6683/9493/259266/9025/11064/203228/1613/29127/1060/1062/9928/80817/84445/26112/55143/57149/1500/55763/11104/5962/5291/64780/6294/4628/2770/285331/10015/51646/7405/10726/998	66	huvec
cat5	CC	GO:0098687	chromosomal region	109/3228	408/19880	0.267157	1.64532	5.79866	3.97835e-08	2.46326e-06	1.90542e-06	26039/6612/220134/283489/56160/128866/157570/57082/4174/6990/1452/147841/25978/55355/57187/6598/8658/5928/5371/152485/7013/701/25777/9184/23219/56897/387103/983/7272/11143/10051/23468/23081/84295/79980/23279/86/10428/9770/2547/7798/5663/1058/4172/348995/23137/151246/25983/324/5976/23122/3297/57405/2146/7153/84256/286053/25942/5500/9183/9025/55166/51164/23595/5516/119504/5884/51490/7158/1613/4175/891/11004/92822/1060/1062/64769/55143/6118/5518/7514/5001/84250/55839/4436/7520/23244/9894/79035/81565/54820/6741/25909/7014/6597/4221/23353/170506/79003/6249/6117/7405/55135/2145/9682/5048/253635/142/5525	109	huvec
cat5	CC	GO:0030863	cortical cytoskeleton	41/3228	109/19880	0.376147	2.31654	6.06827	5.70812e-08	3.26241e-06	2.52359e-06	80306/57477/6242/11214/8826/4627/2764/10395/100820829/81/4771/87/23406/3996/54443/134549/9780/1627/23122/9948/9026/830/6711/6710/3092/2934/3927/55915/7171/7414/10487/5962/2037/51429/824/4926/25924/89/800/494513/829	41	huvec
cat5	CC	GO:0005874	microtubule	124/3228	486/19880	0.255144	1.57133	5.61442	8.24566e-08	4.37609e-06	3.38506e-06	5116/1859/164395/1808/23303/220134/115106/10397/84617/63971/4131/4281/128866/440307/89795/4957/4130/64776/6990/10694/25978/83658/667/56171/140710/135138/11043/24137/150737/25809/27019/158135/83544/8766/400954/55582/83473/283638/221035/126731/127602/54627/23172/283431/26052/9545/85459/2009/8826/23499/158787/3832/11127/27185/6902/56992/55605/3833/27067/22981/983/79659/123720/51115/83657/93663/203068/6840/55137/3831/55177/4296/10801/5605/134549/324/23122/7461/57509/9702/6683/10059/51203/9493/259266/9183/808/1759/55346/29127/3801/11004/285753/283349/1062/9928/84445/22832/89796/6645/81631/7283/11104/81565/54820/2622/79745/151393/285331/6904/4926/6249/9654/4133/27175/5048/4137/9859/10574/51626/23095/140609/10726/22911	124	huvec
cat5	CC	GO:0005912	adherens junction	60/3228	189/19880	0.31746	1.95511	5.80876	8.9091e-08	4.41297e-06	3.41359e-06	5797/84978/10397/83478/11135/23336/55691/27295/421/83604/57477/27289/1948/4092/4478/4627/1012/4771/1009/54806/64855/2043/8572/3996/5819/301/55591/64398/134549/324/10580/5796/8773/29766/4067/6386/9414/126374/11315/3801/9267/9265/56288/1495/10298/7414/1500/10611/5962/23396/5817/6904/10188/1605/4867/1499/91624/58538/114800/10890	60	huvec
cat5	CC	GO:0031965	nuclear membrane	87/3228	312/19880	0.278846	1.71731	5.62262	1.21025e-07	5.62012e-06	4.34736e-06	23236/3843/8904/89795/80789/4088/144404/10762/23345/23133/8658/2643/23588/5371/2776/6783/64783/26057/2081/128637/4001/25777/85450/54498/11270/9587/27067/8089/64782/1956/5621/5663/821/1192/11342/4646/51495/894/55151/23108/22927/6683/5356/55219/7341/10927/2733/144165/9782/3631/163087/55914/203228/51530/6386/79041/5108/4086/51246/3601/3837/51514/25972/53343/64215/7514/9123/114880/59343/221496/10390/163590/23200/11097/5058/25909/3930/23353/8086/26031/3838/6804/22794/5048/22994/79647/4000	87	huvec
cat5	CC	GO:0005774	vacuolar membrane	125/3228	495/19880	0.252525	1.55521	5.50749	1.35553e-07	5.92447e-06	4.58279e-06	201475/55717/2767/157680/286410/128866/8904/1184/8774/25978/11010/28962/4864/10312/151636/55317/1889/2776/10043/987/84061/567/9550/9545/152078/55353/537/124997/1183/91056/206358/1182/219931/55652/3920/7529/8992/9681/5862/7317/57617/54918/51524/79901/11182/8417/51368/79156/54978/8408/1211/10325/56681/23334/5663/527/8673/57153/11342/84286/4646/51606/526/55014/57535/55255/84283/100506658/23385/23646/23457/23208/161/55004/5538/138050/4126/4067/55858/221955/57600/1497/29895/5660/8546/26503/2896/114990/408/27072/1175/5908/51257/79726/133746/223082/9424/5878/81631/23200/6560/155066/2770/5337/120103/121260/23192/4891/5025/1173/55062/64114/53373/7879/7405/56996/83930/7805/57406/535/55054/54896/23207/114790/83667	125	huvec
cat5	CC	GO:0055037	recycling endosome	64/3228	211/19880	0.303318	1.86802	5.58095	2.20355e-07	9.09578e-06	7.03591e-06	5911/201475/6453/10397/157680/286410/4644/29126/79772/85377/414918/351/57614/51762/8766/112574/10228/567/1317/1183/58489/51421/1182/11188/9896/54918/8417/23678/8408/8572/6553/51201/10479/8673/22853/9727/10066/9230/3631/23208/57533/30846/23080/81926/30845/9135/57007/117584/3688/7283/23200/23232/112936/55041/4891/55610/53373/7037/65977/23432/26119/23673/10890/26994	64	huvec
cat5	CC	GO:0005765	lysosomal membrane	115/3228	451/19880	0.254989	1.57038	5.39457	2.49643e-07	9.27423e-06	7.17394e-06	201475/55717/2767/157680/286410/128866/8904/1184/8774/25978/11010/28962/4864/10312/151636/55317/1889/2776/10043/987/84061/567/9550/9545/152078/55353/537/124997/1183/91056/206358/1182/219931/55652/3920/8992/9681/5862/7317/57617/54918/79901/11182/8417/79156/54978/1211/10325/56681/23334/5663/527/8673/57153/11342/84286/4646/51606/526/57535/55255/84283/100506658/23385/23646/23457/23208/161/55004/5538/138050/4126/4067/55858/221955/57600/1497/29895/5660/8546/26503/2896/114990/408/27072/1175/5908/51257/79726/223082/9424/5878/23200/6560/155066/2770/5337/120103/121260/4891/5025/1173/64114/53373/7879/56996/83930/7805/57406/535/55054/54896/23207/114790/83667	115	huvec
cat5	CC	GO:0098852	lytic vacuole membrane	115/3228	451/19880	0.254989	1.57038	5.39457	2.49643e-07	9.27423e-06	7.17394e-06	201475/55717/2767/157680/286410/128866/8904/1184/8774/25978/11010/28962/4864/10312/151636/55317/1889/2776/10043/987/84061/567/9550/9545/152078/55353/537/124997/1183/91056/206358/1182/219931/55652/3920/8992/9681/5862/7317/57617/54918/79901/11182/8417/79156/54978/1211/10325/56681/23334/5663/527/8673/57153/11342/84286/4646/51606/526/57535/55255/84283/100506658/23385/23646/23457/23208/161/55004/5538/138050/4126/4067/55858/221955/57600/1497/29895/5660/8546/26503/2896/114990/408/27072/1175/5908/51257/79726/223082/9424/5878/23200/6560/155066/2770/5337/120103/121260/4891/5025/1173/64114/53373/7879/56996/83930/7805/57406/535/55054/54896/23207/114790/83667	115	huvec
cat5	CC	GO:0001726	ruffle	57/3228	185/19880	0.308108	1.89752	5.39985	5.61566e-07	1.98687e-05	1.53692e-05	221178/8874/4651/2778/57403/4644/23362/64092/5335/121512/9107/5795/10044/660/8826/23499/4627/6714/51177/10395/3690/4771/1182/87/7168/5868/93663/8844/23189/1956/6624/59338/11275/4646/117145/324/526/23122/4289/9026/26060/208/9564/64411/83660/9265/114609/3688/23396/5058/4650/51429/55198/2064/6249/10163/2268	57	huvec
cat5	CC	GO:0005769	early endosome	111/3228	440/19880	0.252273	1.55365	5.17064	7.08638e-07	2.39326e-05	1.85127e-05	55647/9980/157680/286410/57403/4644/29126/154/3482/1184/5770/11031/29934/351/151636/83737/57705/5371/1889/9388/10043/10228/567/7803/55353/124997/1317/1183/10981/23180/26088/4771/1182/11188/81614/9896/3833/79666/58533/5868/57617/54918/8291/8417/23678/23062/79156/2043/1956/8572/3996/9559/5663/10479/8630/8673/5605/6455/301/22853/9001/6642/23295/9101/8723/26060/208/10239/79109/7855/23385/23646/3631/30846/129285/8546/30845/23041/27072/55300/9135/114880/57007/55362/5878/23200/23355/323/112936/121260/5595/4891/23011/55198/79874/2064/5906/53373/7037/65977/7405/10617/2047/200576/26119/23673/26750/79971/26994/10163/51375	111	huvec
cat5	CC	GO:0005635	nuclear envelope	122/3228	496/19880	0.245968	1.51482	5.11217	8.42918e-07	2.65251e-05	2.05181e-05	6453/23236/3843/128866/8904/3482/89795/80789/55795/4088/25978/667/4864/144404/9107/10762/351/23345/23133/8658/2643/23588/5371/2776/6783/64783/8021/26057/23039/55161/2081/128637/4001/25777/85450/54498/10553/11270/9587/5130/27067/8089/64782/1773/203068/23468/55916/23279/51194/1956/5621/5663/56965/821/348995/1192/11342/4646/51495/894/55151/23108/22927/6683/5356/55219/7341/6720/10927/2733/144165/9782/8605/3631/163087/55914/7329/203228/51530/6386/79041/5108/4086/51246/4925/1984/11269/64901/3601/90523/3837/51514/25972/53343/64215/7514/9123/114880/59343/221496/274/10390/163590/23200/11097/5058/25909/3930/5595/23353/8086/26031/3838/6804/22794/5048/22994/7444/79647/142/4000/4259	122	huvec
cat5	CC	GO:0000776	kinetochore	54/3228	174/19880	0.310345	1.91129	5.31575	8.568e-07	2.65251e-05	2.05181e-05	26039/6612/220134/283489/128866/57082/6990/1452/147841/25978/55355/6598/701/9184/23219/387103/7272/23468/84295/79980/23279/86/10428/9770/5663/348995/151246/324/23122/3297/57405/25942/9183/55166/51164/119504/51490/7158/891/11004/92822/1060/1062/64769/7514/55839/81565/54820/25909/6597/79003/6249/5048/253635	54	huvec
cat5	CC	GO:0000775	chromosome, centromeric region	73/3228	265/19880	0.275472	1.69652	5.02569	1.98823e-06	5.90901e-05	4.57083e-05	26039/6612/220134/283489/128866/157570/57082/6990/1452/147841/25978/55355/6598/701/9184/23219/387103/7272/11143/10051/23468/23081/84295/79980/23279/86/10428/9770/7798/5663/1058/348995/23137/151246/25983/324/23122/3297/57405/2146/7153/84256/25942/9183/55166/51164/5516/119504/51490/7158/1613/891/11004/92822/1060/1062/64769/55143/5518/7514/55839/23244/81565/54820/25909/6597/79003/6249/7405/9682/5048/253635/5525	73	huvec
cat5	CC	GO:0030027	lamellipodium	59/3228	203/19880	0.29064	1.78994	4.98075	2.99379e-06	8.55533e-05	6.61785e-05	5797/6453/29780/221178/8874/4651/10810/4163/56940/22885/5335/121512/3983/57514/3690/23129/4771/55845/1809/65059/6624/3984/8572/51225/11275/2185/6642/324/9780/9564/55704/207/64411/322/8525/7408/4739/2934/1495/6809/3688/1500/5962/5290/5058/323/4650/4628/28964/5829/23075/29959/1605/960/1499/841/65979/10163/375033	59	huvec
cat5	CC	GO:0000779	condensed chromosome, centromeric region	55/3228	186/19880	0.295699	1.82109	4.95352	3.60466e-06	9.91948e-05	7.67307e-05	26039/6612/220134/283489/128866/57082/6990/1452/147841/25978/55355/6598/701/9184/23219/387103/7272/23468/84295/79980/23279/86/10428/9770/5663/1058/348995/151246/324/23122/3297/57405/25942/9183/55166/51164/119504/51490/7158/891/11004/92822/1060/1062/64769/7514/55839/81565/54820/25909/6597/79003/6249/5048/253635	55	huvec
cat5	CC	GO:0055038	recycling endosome membrane	37/3228	109/19880	0.33945	2.09054	5.02656	4.43076e-06	0.000115726	8.9518e-05	5911/201475/10397/157680/286410/29126/85377/51762/8766/112574/10228/567/1317/1183/58489/54918/8572/6553/51201/10479/8673/9727/10066/9230/3631/23208/30846/81926/30845/117584/23200/55041/4891/53373/7037/23673/10890	37	huvec
cat5	CC	GO:0099522	cytosolic region	18/3228	37/19880	0.486486	2.99608	5.35065	4.51689e-06	0.000115726	8.9518e-05	23236/200933/2776/5331/10550/1627/205564/7341/5538/8554/808/203228/7337/57337/25953/1605/10401/6613	18	huvec
cat5	CC	GO:0000151	ubiquitin ligase complex	89/3228	352/19880	0.252841	1.55715	4.64349	7.85996e-06	0.000194665	0.00015058	79184/23194/57688/7332/25793/89857/200933/8450/79734/54880/79269/114907/23588/25897/56254/6502/10001/701/55294/9354/7993/11059/1027/55832/8445/9681/54165/26249/23008/80012/26261/25852/9442/81545/5469/6400/11275/64777/23295/8517/84893/9440/79018/9412/4289/64795/80311/1163/9025/64750/11060/123879/83892/23014/119504/10336/26267/122773/56929/8697/51514/84231/55975/55626/267/6500/59349/164781/84727/8453/29945/84108/51529/130507/55827/56852/27252/80176/51646/8454/10459/23032/151230/79699/9577/114818/10277/26994/3652	89	huvec
cat5	CC	GO:0031901	early endosome membrane	57/3228	200/19880	0.285	1.7552	4.72604	8.40356e-06	0.000201414	0.000155801	9980/157680/286410/29126/11031/29934/151636/83737/5371/10043/567/124997/1317/1183/26088/1182/9896/79666/58533/5868/54918/8417/23062/2043/1956/8572/3996/5663/10479/8630/8673/6455/301/6642/8723/26060/7855/23646/3631/23041/27072/55300/9135/114880/55362/5878/23200/121260/4891/23011/55198/53373/2047/200576/23673/79971/51375	57	huvec
cat5	CC	GO:0000793	condensed chromosome	75/3228	285/19880	0.263158	1.62069	4.6468	8.90774e-06	0.000206826	0.000159988	26039/6612/220134/283489/56160/128866/3306/57082/6990/1452/147841/25978/55355/6598/65083/6002/29781/701/25777/9184/23219/387103/6419/7272/10051/23468/84295/79980/23279/86/10428/9770/5663/1058/348995/23137/151246/324/10592/54892/23122/3297/23397/57405/7153/286053/25942/9183/55166/51164/119504/7329/4292/51490/7158/120/891/11004/92822/1060/1062/64769/7514/84250/55839/7283/81565/54820/25909/6597/79003/6249/1104/5048/253635	75	huvec
cat5	CC	GO:0036064	ciliary basal body	53/3228	184/19880	0.288043	1.77395	4.64368	1.23255e-05	0.000277511	0.000214664	374864/164395/25814/55717/23002/22858/118491/440307/4957/8318/8100/1452/56912/11190/25809/158135/80127/126731/92565/57787/27185/5747/27152/585/93594/54806/7798/55704/2733/207/4739/5108/2121/123016/164781/7283/2622/55764/583/129880/57489/79363/285331/121441/79874/199221/28981/80210/9654/10806/22994/8556/51626	53	huvec
cat5	CC	GO:0000922	spindle pole	52/3228	180/19880	0.288889	1.77915	4.62336	1.35454e-05	0.000296007	0.000228972	81610/115106/8874/79184/4957/10928/994/7840/8658/8766/83473/57448/54627/23172/2009/3832/56992/51115/79980/55177/8517/3297/80216/6683/259266/9183/11064/990/51164/5516/808/10460/4739/51490/891/80817/4869/7283/64793/11104/54820/151393/28964/121441/8086/79003/4926/51646/1499/8556/79998/140609	52	huvec
cat5	CC	GO:0031983	vesicle lumen	82/3228	330/19880	0.248485	1.53032	4.27714	3.42518e-05	0.000727117	0.000562451	387921/8566/4317/10694/100/139322/3074/10075/351/7042/5834/8836/2720/7057/5695/567/29099/56954/7450/2821/7076/81/87/55832/1265/23197/2760/23406/203068/5708/79980/55313/1727/51368/25852/1956/51571/3326/5701/2992/2547/81567/210/5713/6678/51097/78991/55860/10450/5627/1191/22915/6386/47/5580/10493/1794/2896/317/2934/3837/51071/2519/7414/7520/10487/3614/5274/83706/2799/272/124583/10533/5717/25801/7077/29789/51719/114790/2335/178/2268	82	huvec
cat5	CC	GO:0099524	postsynaptic cytosol	13/3228	25/19880	0.52	3.20248	4.85152	3.98131e-05	0.000804064	0.000621972	23236/200933/2776/5331/1627/205564/7341/8554/7337/57337/1605/10401/6613	13	huvec
cat5	CC	GO:0072686	mitotic spindle	51/3228	182/19880	0.28022	1.72576	4.33063	4.00408e-05	0.000804064	0.000621972	81610/220134/115106/8874/84617/6990/150275/8658/126731/54627/85459/2009/51637/252969/3832/1894/3833/983/51115/3985/65125/203068/55689/55177/8517/23122/3297/51203/8317/9493/259266/11064/990/10460/4739/51490/29127/1062/1810/7283/11104/151393/26065/28964/8086/4926/57520/51646/8556/10726/998	51	huvec
cat5	CC	GO:0005766	primary lysosome	45/3228	155/19880	0.290323	1.78798	4.33616	4.36883e-05	0.000832318	0.000643827	387921/8904/10694/11010/3074/5834/8836/2720/10043/84061/9545/3920/23197/2760/54918/203068/79980/8417/55313/1727/5663/527/81567/8673/8773/55860/23385/55004/4126/6386/47/5580/5660/10493/2896/5908/2519/6809/5878/23200/10487/3614/2799/25801/114790	45	huvec
cat5	CC	GO:0042582	azurophil granule	45/3228	155/19880	0.290323	1.78798	4.33616	4.36883e-05	0.000832318	0.000643827	387921/8904/10694/11010/3074/5834/8836/2720/10043/84061/9545/3920/23197/2760/54918/203068/79980/8417/55313/1727/5663/527/81567/8673/8773/55860/23385/55004/4126/6386/47/5580/5660/10493/2896/5908/2519/6809/5878/23200/10487/3614/2799/25801/114790	45	huvec
cat5	CC	GO:0034774	secretory granule lumen	80/3228	324/19880	0.246914	1.52064	4.16011	5.35456e-05	0.000972983	0.000752637	387921/8566/4317/10694/139322/3074/10075/351/7042/5834/8836/2720/7057/5695/567/29099/56954/7450/2821/7076/81/87/55832/1265/23197/2760/23406/203068/5708/79980/55313/1727/51368/25852/51571/3326/5701/2992/2547/81567/210/5713/6678/51097/78991/55860/10450/5627/1191/22915/6386/47/5580/10493/1794/2896/317/2934/3837/51071/2519/7414/7520/10487/3614/5274/83706/2799/272/124583/10533/5717/25801/7077/29789/51719/114790/2335/178/2268	80	huvec
cat5	CC	GO:0060205	cytoplasmic vesicle lumen	81/3228	329/19880	0.246201	1.51625	4.15727	5.36908e-05	0.000972983	0.000752637	387921/8566/4317/10694/100/139322/3074/10075/351/7042/5834/8836/2720/7057/5695/567/29099/56954/7450/2821/7076/81/87/55832/1265/23197/2760/23406/203068/5708/79980/55313/1727/51368/25852/51571/3326/5701/2992/2547/81567/210/5713/6678/51097/78991/55860/10450/5627/1191/22915/6386/47/5580/10493/1794/2896/317/2934/3837/51071/2519/7414/7520/10487/3614/5274/83706/2799/272/124583/10533/5717/25801/7077/29789/51719/114790/2335/178/2268	81	huvec
cat5	CC	GO:0035861	site of double-strand break	32/3228	99/19880	0.323232	1.99066	4.35061	5.73766e-05	0.00101502	0.000785153	157570/25842/58493/254225/115004/54537/92797/6419/10721/25939/23137/9025/5884/7158/83695/4796/6118/84250/51720/79035/56916/11329/56852/10093/6117/55135/10459/200558/65123/2271/142/4000	32	huvec
cat5	CC	GO:0005875	microtubule associated complex	45/3228	157/19880	0.286624	1.76521	4.23812	6.14195e-05	0.00106127	0.000820931	23303/115106/63971/4131/4281/118491/4130/6990/83658/56171/24137/27019/83544/2339/55582/83473/127602/2009/6780/3832/11127/27185/56992/55605/3833/79659/83657/3831/8723/7461/55860/9493/51164/3801/11004/9928/55143/11104/81565/54820/5829/4133/5048/51626/23095	45	huvec
cat5	CC	GO:0090734	site of DNA damage	39/3228	131/19880	0.29771	1.83348	4.21395	7.53101e-05	0.00127171	0.000983716	157570/2074/25842/58493/254225/115004/54537/92797/6419/10721/23613/11143/23468/25939/23137/9025/78995/79968/5884/7158/83695/4796/6118/84250/7520/51720/79035/56916/11329/56852/10093/6117/55135/10459/200558/65123/2271/142/4000	39	huvec
cat5	CC	GO:0032153	cell division site	24/3228	67/19880	0.358209	2.20607	4.35377	7.73507e-05	0.00127715	0.000987917	84936/10733/55752/6242/8766/55165/4627/4771/1894/6840/54443/10801/9727/29127/3688/23176/5962/84930/54820/4628/84501/4221/23011/10617	24	huvec
cat5	CC	GO:0120111	neuron projection cytoplasm	29/3228	88/19880	0.329545	2.02954	4.26159	8.49087e-05	0.00137146	0.00106087	6647/4130/84945/667/24137/1979/6780/3091/23162/11127/55605/27067/84062/9001/9026/10239/6683/55860/6416/8546/84709/3281/81565/23011/127933/4133/5048/4137/23095	29	huvec
cat5	CC	GO:0032587	ruffle membrane	32/3228	101/19880	0.316832	1.95124	4.21969	8.84039e-05	0.00139753	0.00108104	221178/23362/5335/9107/5795/10044/660/23499/6714/51177/10395/3690/4771/1182/7168/8844/23189/1956/59338/4646/117145/324/23122/9026/208/114609/3688/23396/5058/55198/2064/2268	32	huvec
cat5	CC	GO:1904813	ficolin-1-rich granule lumen	37/3228	124/19880	0.298387	1.83765	4.1196	0.000107852	0.00166946	0.00129139	10694/10075/2720/5695/3303/80301/29099/2821/55832/1508/23406/5708/3326/5701/2992/2547/210/11333/5713/55860/10450/47/317/2934/3837/51071/7414/3614/2799/272/51646/124583/10533/5717/7077/51719/178	37	huvec
cat5	CC	GO:0043034	costamere	10/3228	18/19880	0.555556	3.42145	4.52513	0.000155196	0.00235327	0.00182034	113146/1756/23336/6385/5339/6840/3856/2318/7414/1605	10	huvec
cat5	CC	GO:0000932	P-body	31/3228	100/19880	0.31	1.90917	4.01294	0.000176688	0.00262559	0.00203099	7150/84206/342977/550643/677/23345/23112/80153/27258/9710/4849/55643/5701/54542/23019/8878/5976/9125/129563/57690/203228/27327/126374/26523/5436/10644/85363/26065/28960/9698/7812	31	huvec
cat5	CC	GO:1904949	ATPase complex	37/3228	127/19880	0.291339	1.79424	3.95338	0.00018507	0.00267739	0.00207106	26039/79913/8099/10312/6598/5928/6760/8932/5524/2074/9550/537/8295/8992/605/53615/1107/8607/2186/64431/57634/11176/86/5977/10428/8289/7798/527/51606/526/23512/9275/54815/3065/155066/6597/535	37	huvec
cat5	CC	GO:0005814	centriole	45/3228	164/19880	0.27439	1.68986	3.90577	0.000187381	0.00267739	0.00207106	5116/25814/153241/57519/4957/8100/79839/11190/7840/10733/8766/54875/126731/3303/55165/55125/85459/11127/27152/585/54806/219844/9738/9814/9001/7153/55704/2733/11116/5108/80817/22832/7283/64793/22897/57489/79363/121441/199221/28981/6491/80210/10806/22994/9859	45	huvec
cat5	CC	GO:0099523	presynaptic cytosol	12/3228	25/19880	0.48	2.95613	4.30888	0.000212602	0.00298044	0.00230548	200933/10550/205564/7341/5538/8554/808/203228/57337/25953/10401/6613	12	huvec
cat5	CC	GO:0016605	PML body	33/3228	110/19880	0.3	1.84758	3.9247	0.000221538	0.0030482	0.00235789	6612/9994/5371/3646/2872/26036/6498/10114/1107/23468/29855/6497/7181/23137/8878/3297/7341/286053/8554/7994/7329/1613/11315/90523/6118/10409/59343/84268/7704/9641/27252/6117/6613	33	huvec
cat5	CC	GO:0005741	mitochondrial outer membrane	58/3228	228/19880	0.254386	1.56666	3.78897	0.000234565	0.00316876	0.00245115	3162/387990/6843/10857/139322/80305/599/5339/493856/54708/160140/10981/670/91137/27113/84895/1610/1727/2043/8408/55177/5621/51309/57153/4128/2631/10059/79109/80777/118980/440574/7419/79594/10493/55156/156/23446/84709/578/57678/55626/8303/51024/23787/55750/4891/79671/10651/2181/1374/51651/6198/83787/841/55669/55735/9927/4259	58	huvec
cat5	CC	GO:0042470	melanosome	33/3228	111/19880	0.297297	1.83094	3.86517	0.000266787	0.00347759	0.00269004	4644/8836/55161/10981/3690/219931/7529/5862/5868/84062/1508/9367/483/3326/821/526/10672/23385/6386/1497/6809/3688/5878/813/6184/9554/476/10015/7037/7879/535/10130/6509	33	huvec
cat5	CC	GO:0048770	pigment granule	33/3228	111/19880	0.297297	1.83094	3.86517	0.000266787	0.00347759	0.00269004	4644/8836/55161/10981/3690/219931/7529/5862/5868/84062/1508/9367/483/3326/821/526/10672/23385/6386/1497/6809/3688/5878/813/6184/9554/476/10015/7037/7879/535/10130/6509	33	huvec
cat5	CC	GO:0005871	kinesin complex	18/3228	48/19880	0.375	2.30948	3.99914	0.000308553	0.00395267	0.00305753	23303/63971/55582/3832/11127/27185/56992/55605/3833/3831/9493/3801/11004/9928/81565/54820/5048/23095	18	huvec
cat5	CC	GO:0045335	phagocytic vesicle	40/3228	145/19880	0.275862	1.69893	3.71902	0.000367329	0.00459705	0.00355598	55647/57403/11031/10312/51762/8766/10228/567/10981/1182/55652/3920/306/8992/5868/9367/527/8673/26060/2317/8773/9230/23208/2934/55626/51715/112936/9554/155066/6814/55198/3693/3732/7879/7405/535/200576/23673/10890/998	40	huvec
cat5	CC	GO:0016607	nuclear speck	94/3228	415/19880	0.226506	1.39496	3.58001	0.000371229	0.00459705	0.00355598	5994/1859/23236/7764/55269/4303/2122/1452/64344/80271/11193/85403/23774/10929/57187/9646/997/64783/56252/3303/3091/8175/8398/6421/64077/10285/5681/23524/51138/6239/9128/9879/84164/93663/10051/2034/6938/51501/57634/11176/4841/3984/26051/348995/23137/27332/6733/10933/22927/54892/163486/5356/8227/7341/322/10450/8525/64750/55914/51319/55421/8554/7994/55051/49855/8539/1198/54815/4929/140691/5511/81926/10409/114034/8559/5073/7704/199870/51533/9907/170506/9904/84248/1408/10401/127933/55735/535/22794/4137/57703/23435/50809/4000	94	huvec
cat5	CC	GO:0000118	histone deacetylase complex	26/3228	83/19880	0.313253	1.9292	3.73492	0.000475104	0.00570026	0.00440935	7764/3622/116092/221037/2122/8099/84312/5928/8932/55209/8295/51564/23309/53615/1107/8607/64431/23468/57634/10428/473/10933/25942/51780/54815/3065	26	huvec
cat5	CC	GO:0101002	ficolin-1-rich granule	48/3228	185/19880	0.259459	1.59791	3.59728	0.000481447	0.00570026	0.00440935	10694/10075/10312/2720/5695/3303/23352/80301/29099/2821/55832/3920/3958/1508/6515/23406/5708/3326/5701/2992/2547/527/210/11333/5713/55860/10450/161/55004/47/317/2934/3837/51071/23218/7414/3614/1604/2799/272/51646/124583/10533/5717/7077/535/51719/178	48	huvec
cat5	CC	GO:0019867	outer membrane	63/3228	259/19880	0.243243	1.49804	3.5521	0.000483333	0.00570026	0.00440935	3162/387990/89795/6843/10857/139322/80305/23345/599/5339/493856/54708/160140/10981/9187/670/91137/27113/84895/1610/85450/1727/2043/8408/55177/5621/51309/5663/57153/4128/2631/10059/79109/80777/118980/440574/7419/79594/10493/55156/156/23446/84709/578/57678/55626/8303/51024/23787/55750/4891/79671/10651/2181/1374/51651/6198/83787/841/55669/55735/9927/4259	63	huvec
cat5	CC	GO:0098791	Golgi apparatus subcompartment	88/3228	388/19880	0.226804	1.3968	3.47527	0.000536049	0.00620966	0.00480339	9980/2778/55717/63971/157680/337876/3482/8601/9334/7045/23033/11031/351/57614/80148/8766/157769/57448/374868/10228/5045/122553/57589/5205/10981/23268/80262/54480/126792/26088/51062/3920/55454/1212/9367/84910/8615/23062/55968/1211/56681/3996/23213/23122/9727/148867/10066/57535/2650/8853/84283/23208/54947/11154/55858/83696/23015/440270/7443/60592/54928/2896/116985/55300/9382/259230/11285/4124/8729/93643/399687/51429/27252/84272/4891/23011/9648/55773/55062/65977/124583/66005/2590/51463/653519/11320/10890/79971	88	huvec
cat5	CC	GO:0032154	cleavage furrow	19/3228	54/19880	0.351852	2.16692	3.78051	0.000543241	0.00620966	0.00480339	84936/10733/8766/55165/4627/4771/1894/6840/9727/29127/3688/5962/84930/54820/4628/84501/4221/23011/10617	19	huvec
cat5	CC	GO:0000228	nuclear chromosome	58/3228	236/19880	0.245763	1.51356	3.4943	0.000602485	0.00678252	0.00524652	7150/9837/3622/84296/375757/3306/4174/8318/79913/6598/84312/65083/5928/6002/29781/55388/23514/25777/55209/8295/23309/92797/8607/5558/64431/10051/57634/10714/86/10428/4172/10592/10933/54892/54465/23397/57804/5356/7153/23594/25942/5427/23595/7329/4292/120/4796/4175/5393/6118/5001/7283/56916/3065/6117/1104/23435/142	58	huvec
cat5	CC	GO:0098845	postsynaptic endosome	11/3228	24/19880	0.458333	2.8227	3.93374	0.000641578	0.0071084	0.0054986	8766/116987/58533/5868/51201/4289/9727/81926/112936/7037/23673	11	huvec
cat5	CC	GO:1904115	axon cytoplasm	21/3228	63/19880	0.333333	2.05287	3.68517	0.000650566	0.0071084	0.0054986	6647/4130/667/24137/3091/23162/11127/55605/84062/9001/10239/6683/55860/8546/84709/3281/81565/23011/5048/4137/23095	21	huvec
cat5	CC	GO:0031968	organelle outer membrane	62/3228	257/19880	0.241245	1.48574	3.45076	0.000669107	0.00720502	0.00557334	3162/387990/89795/6843/10857/139322/80305/23345/599/5339/493856/54708/160140/10981/670/91137/27113/84895/1610/85450/1727/2043/8408/55177/5621/51309/5663/57153/4128/2631/10059/79109/80777/118980/440574/7419/79594/10493/55156/156/23446/84709/578/57678/55626/8303/51024/23787/55750/4891/79671/10651/2181/1374/51651/6198/83787/841/55669/55735/9927/4259	62	huvec
cat5	CC	GO:0097431	mitotic spindle pole	15/3228	39/19880	0.384615	2.3687	3.76694	0.000705695	0.00749045	0.00579413	81610/8874/8658/54627/2009/51115/55177/3297/259266/11064/11104/151393/28964/4926/51646	15	huvec
cat5	CC	GO:0090575	RNA polymerase II transcription regulator complex	61/3228	254/19880	0.240157	1.47904	3.38299	0.000830153	0.00868737	0.00671999	5994/9935/6256/8861/3622/80306/6925/571/7003/4088/1869/29079/4092/1390/607/10001/51586/10488/3091/6872/6884/6421/8295/83463/4089/6877/2961/1871/6938/8625/6908/4841/9442/5469/9603/467/9440/6929/9412/10155/4331/4800/7975/4091/4086/7091/902/1810/404672/865/2068/5914/23326/56938/2960/4802/79733/2355/1499/4862/8543	61	huvec
cat5	CC	GO:0044232	organelle membrane contact site	19/3228	56/19880	0.339286	2.08953	3.59474	0.00090668	0.00935643	0.00723753	139322/81542/118987/10981/54762/51075/440026/55177/57190/821/55014/57488/440574/10367/114879/83930/22908/55054/10768	19	huvec
cat5	CC	GO:0030670	phagocytic vesicle membrane	25/3228	82/19880	0.304878	1.87763	3.5062	0.000942071	0.00958847	0.00741702	55647/57403/11031/10312/51762/567/10981/55652/3920/306/8992/5868/9367/527/8673/8773/9230/51715/9554/155066/55198/7879/535/200576/10890	25	huvec
cat5	CC	GO:0008021	synaptic vesicle	55/3228	226/19880	0.243363	1.49878	3.32022	0.00104865	0.0105291	0.0081446	201475/23546/79772/1184/6843/351/9922/51762/10228/9550/9545/537/1183/80262/1182/27185/51138/5868/84062/9498/1212/8291/8417/1211/5663/527/9001/51606/526/5127/10239/10497/9230/10059/23385/23208/5538/7466/11315/26503/7337/57799/5865/84937/274/23176/81565/80723/155066/1173/7879/6804/535/23095/23673	55	huvec
cat5	CC	GO:0098837	postsynaptic recycling endosome	7/3228	12/19880	0.583333	3.59252	3.95519	0.00109591	0.0108266	0.00837478	8766/51201/9727/81926/112936/7037/23673	7	huvec
cat5	CC	GO:0005657	replication fork	23/3228	74/19880	0.310811	1.91416	3.46874	0.00110743	0.0108266	0.00837478	5983/51507/55388/7516/5985/92797/5558/10714/51368/4172/54465/57804/5356/7158/29128/4796/6118/201973/5981/56916/56852/6117/142	23	huvec
cat5	CC	GO:0000242	pericentriolar material	10/3228	22/19880	0.454545	2.79937	3.71787	0.00122527	0.0116941	0.00904583	8658/55125/387119/585/27241/5108/7283/64793/121441/27175	10	huvec
cat5	CC	GO:0030117	membrane coat	28/3228	97/19880	0.28866	1.77774	3.3807	0.00124339	0.0116941	0.00904583	128866/3482/25977/55317/26958/91056/10802/57617/1212/1211/56681/10427/10239/22818/161/11154/1759/8546/27072/1175/372/84251/59349/22820/1173/9907/22905/57410	28	huvec
cat5	CC	GO:0048475	coated membrane	28/3228	97/19880	0.28866	1.77774	3.3807	0.00124339	0.0116941	0.00904583	128866/3482/25977/55317/26958/91056/10802/57617/1212/1211/56681/10427/10239/22818/161/11154/1759/8546/27072/1175/372/84251/59349/22820/1173/9907/22905/57410	28	huvec
cat5	CC	GO:0061695	transferase complex, transferring phosphorus-containing groups	70/3228	305/19880	0.229508	1.41345	3.20372	0.00135124	0.0125497	0.00970763	3480/10621/5564/9646/64425/8812/6872/6884/2081/23168/79616/9133/8295/100820829/6877/2961/91/983/5558/5573/55437/10714/7048/8408/6908/5213/2547/4172/905/8517/894/5127/57804/5567/4331/5427/1163/221830/5584/4217/9755/203228/10622/891/26015/5295/902/29982/56288/5214/201973/404672/5294/5261/7520/5436/2068/5296/5291/5290/23326/2132/9641/2960/5577/7405/10459/51719/83667/10623	70	huvec
cat5	CC	GO:0005802	trans-Golgi network	62/3228	265/19880	0.233962	1.44088	3.18114	0.0015087	0.013839	0.010705	9980/2778/55717/63971/157680/3482/8601/7045/23033/11031/351/57614/80148/8766/157769/57448/374868/10228/5045/122553/57589/5205/10981/80262/26088/3920/1212/9367/23062/1211/3996/23122/9727/10066/57535/2650/84283/23208/11154/55858/83696/60592/54928/2896/116985/55300/9382/8729/93643/399687/51429/27252/84272/4891/23011/9648/55773/55062/65977/66005/10890/79971	62	huvec
cat5	CC	GO:0005776	autophagosome	32/3228	117/19880	0.273504	1.68441	3.26898	0.00157318	0.0141014	0.0109079	201475/128866/25978/22954/124997/5305/3920/5862/57617/79837/51368/8408/9001/4646/8878/55014/8887/57533/203228/29982/133746/55626/51715/81631/23232/4077/23192/55062/25782/7879/7405/55054	32	huvec
cat5	CC	GO:0005793	endoplasmic reticulum-Golgi intermediate compartment	36/3228	136/19880	0.264706	1.63022	3.24695	0.00157526	0.0141014	0.0109079	5771/157680/55757/9107/6091/10175/10960/26958/537/57222/11261/128637/4043/10282/5862/123720/4924/51114/64398/9780/55014/23259/4925/8729/399687/9554/1604/22820/51290/7405/966/57410/10130/2335/11320/81562	36	huvec
cat5	CC	GO:0090543	Flemming body	13/3228	34/19880	0.382353	2.35476	3.48095	0.00168411	0.0148963	0.0115228	84936/54536/57448/10659/55165/9493/11064/203228/29127/9928/55763/285331/10015	13	huvec
cat5	CC	GO:0000407	phagophore assembly site	14/3228	38/19880	0.368421	2.26896	3.4473	0.00171729	0.0150111	0.0116116	80262/11152/8408/8878/8887/89849/26100/4077/55062/7879/10533/55054/23673/51375	14	huvec
cat5	CC	GO:0070603	SWI/SNF superfamily-type complex	27/3228	95/19880	0.284211	1.75034	3.22763	0.0019312	0.0166846	0.0129062	26039/79913/8099/6598/5928/6760/8932/2074/8295/605/53615/1107/8607/2186/64431/57634/11176/86/5977/10428/8289/7798/23512/9275/54815/3065/6597	27	huvec
cat5	CC	GO:0031261	DNA replication preinitiation complex	7/3228	13/19880	0.538462	3.31618	3.67797	0.00204231	0.0174418	0.0134919	9837/84296/4174/8318/4172/23595/4175	7	huvec
cat5	CC	GO:0031091	platelet alpha granule	26/3228	91/19880	0.285714	1.7596	3.19762	0.00213696	0.0178654	0.0138195	139322/351/7042/7057/3690/7450/7076/81/87/51368/51571/6678/51097/78991/928/5627/1191/22915/9749/10184/5175/83706/6814/334/29789/2335	26	huvec
cat5	CC	GO:0070382	exocytic vesicle	57/3228	243/19880	0.234568	1.44461	3.07028	0.00214001	0.0178654	0.0138195	201475/23546/79772/1184/6843/351/9922/51762/10228/9550/9545/537/1183/80262/1182/27185/51138/1809/5868/84062/9498/1212/8291/8417/1211/5663/527/9001/51606/526/5127/10239/10497/9230/10059/23385/23208/5538/7466/11315/26503/7337/57799/5865/84937/274/23176/81565/80723/155066/1173/7879/6804/535/23095/23673/10890	57	huvec
cat5	CC	GO:0045171	intercellular bridge	26/3228	92/19880	0.282609	1.74048	3.13426	0.00252684	0.0208605	0.0161363	81610/220134/84617/85403/80263/63935/10848/29781/55165/11188/203068/11103/8625/55177/9727/8317/5584/990/30846/22909/1062/2318/55143/64780/2947/23187	26	huvec
cat5	CC	GO:0005884	actin filament	31/3228	116/19880	0.267241	1.64584	3.07146	0.00273301	0.0222834	0.017237	1859/4644/27295/56940/57477/23384/64423/8826/6714/83715/87/7168/7010/1809/57617/23406/7169/8572/7798/301/4646/5358/9645/7171/10611/5058/4650/64780/9093/83700/89	31	huvec
cat5	CC	GO:0097542	ciliary tip	16/3228	48/19880	0.333333	2.05287	3.21546	0.00275919	0.0222834	0.017237	22858/11020/8100/56912/83658/150737/11127/64792/79659/83657/57728/55764/28981/80210/79809/51626	16	huvec
cat5	CC	GO:0042581	specific granule	40/3228	160/19880	0.25	1.53965	3.01753	0.00282843	0.022597	0.0174796	8566/4317/6843/10857/5795/8836/10043/567/23352/56954/1182/306/1265/9761/6515/54918/25852/8673/57153/8773/8560/8694/55004/138050/1794/5787/3837/81619/7414/6809/3163/5337/121260/961/6814/5906/64114/966/124583/7077	40	huvec
cat5	CC	GO:0036019	endolysosome	11/3228	28/19880	0.392857	2.41945	3.30925	0.00294346	0.0232659	0.017997	219931/55652/1508/1211/161/5580/1175/121260/1173/53373/55054	11	huvec
cat5	CC	GO:0030426	growth cone	41/3228	166/19880	0.246988	1.5211	2.96839	0.00319765	0.0248001	0.0191837	54536/4131/80315/4644/5727/1400/351/283/26958/8826/6714/23162/27185/1809/55605/84062/9344/2043/6624/3831/3326/5663/22853/9001/2185/94056/1627/23122/322/203228/10409/80228/267/6809/1500/323/4133/5048/4137/22911/9860	41	huvec
cat5	CC	GO:0030427	site of polarized growth	42/3228	171/19880	0.245614	1.51264	2.96422	0.00320432	0.0248001	0.0191837	54536/4131/80315/4644/5727/1400/351/283/26958/8826/6714/23162/27185/1809/55605/84062/23406/9344/2043/6624/3831/3326/5663/22853/9001/2185/94056/1627/23122/322/203228/10409/80228/267/6809/1500/323/4133/5048/4137/22911/9860	42	huvec
cat5	CC	GO:0034451	centriolar satellite	33/3228	127/19880	0.259843	1.60027	2.98787	0.00331454	0.0253887	0.0196391	5116/220134/4281/57534/8766/64770/7010/585/1107/93594/8291/55561/29855/374618/9727/9702/27241/11064/10460/5108/57600/23259/123016/22832/79829/59349/583/129880/57489/285331/10806/22994/343099	33	huvec
cat5	CC	GO:0030133	transport vesicle	94/3228	444/19880	0.211712	1.30385	2.85088	0.00343528	0.0260451	0.0201468	201475/2778/23546/3482/79772/1184/6843/351/3709/10175/9922/51762/8766/10228/5045/567/26958/9550/9545/537/11261/1183/80262/81575/83464/10282/1182/27185/51138/1809/10802/79666/5868/84062/9498/1212/9367/8291/8417/8615/1211/858/56681/5663/527/9001/51606/526/10427/55014/5127/10239/10497/200734/22818/6720/9230/55704/10059/23385/23208/5538/5066/7466/51324/11315/26503/7337/10226/57799/6645/372/5865/84937/59349/274/23176/81565/80723/9554/155066/1604/22820/117248/1173/25924/7879/966/6804/7805/535/23095/23673/10890	94	huvec
cat5	CC	GO:0030135	coated vesicle	71/3228	322/19880	0.220497	1.35795	2.85118	0.00368355	0.0275921	0.0213434	201475/154/3482/25977/351/10175/51762/1889/112574/10228/5045/10960/567/26958/54476/537/57222/81575/7450/10802/5868/57617/1212/8615/23062/1211/1956/56681/527/8673/4646/51606/526/10427/55014/9026/163486/22818/6720/55704/7855/115548/928/23208/161/51324/23259/8546/55681/3092/27072/1175/372/84251/59349/51429/9554/155066/22820/51290/1173/10188/55062/7037/966/22905/57410/535/7851/26119/81562	71	huvec
cat5	CC	GO:0043292	contractile muscle fiber	58/3228	254/19880	0.228346	1.4063	2.8693	0.0037136	0.0275921	0.0213434	29780/113146/1756/84665/23336/27295/667/6385/6334/23345/4703/114907/10398/5339/22954/4313/2697/100820829/81/87/7168/6840/7169/8572/57644/8878/22927/2317/29766/6711/3856/51164/808/29895/2318/7171/7414/10611/274/5058/10049/493/9453/4077/79912/81493/1605/89/1499/91624/800/375/2275/51719/11080/2274/4660/5525	58	huvec
cat5	CC	GO:0030016	myofibril	56/3228	244/19880	0.229508	1.41345	2.86104	0.00383771	0.0280109	0.0216674	29780/113146/1756/84665/23336/27295/667/6385/6334/23345/4703/114907/10398/5339/22954/4313/100820829/81/87/7168/6840/7169/8572/57644/8878/22927/2317/29766/6711/3856/51164/808/2318/7171/7414/10611/274/5058/10049/493/9453/4077/79912/81493/1605/89/1499/91624/800/375/2275/51719/11080/2274/4660/5525	56	huvec
cat5	CC	GO:0002102	podosome	14/3228	41/19880	0.341463	2.10294	3.11254	0.00387993	0.0280109	0.0216674	221178/6334/5339/6714/51421/6840/6624/6455/9948/64759/2934/7171/7414/83706	14	huvec
cat5	CC	GO:0030990	intraciliary transport particle	10/3228	25/19880	0.4	2.46344	3.22361	0.00388307	0.0280109	0.0216674	11020/8100/56912/150737/64792/57728/199223/55764/28981/79809	10	huvec
cat5	CC	GO:0031256	leading edge membrane	44/3228	183/19880	0.240437	1.48076	2.87663	0.00397966	0.0281348	0.0217633	221178/2564/84059/23362/5335/9107/5795/10044/660/23499/6714/51177/10395/3690/23129/4771/1182/7168/8844/23189/1956/6553/59338/55591/4646/117145/324/9780/23122/9026/208/5796/6711/7408/114609/3688/23396/5058/55198/2064/960/4137/998/2268	44	huvec
cat5	CC	GO:0071162	CMG complex	6/3228	11/19880	0.545455	3.35924	3.44597	0.00401385	0.0281348	0.0217633	9837/84296/4174/8318/4172/4175	6	huvec
cat5	CC	GO:0098843	postsynaptic endocytic zone	6/3228	11/19880	0.545455	3.35924	3.44597	0.00401385	0.0281348	0.0217633	23345/26052/1212/1211/9026/51299	6	huvec
cat5	CC	GO:0000159	protein phosphatase type 2A complex	8/3228	18/19880	0.444444	2.73716	3.24635	0.00450691	0.0309862	0.023969	5524/55844/5528/5516/5518/5523/5526/5525	8	huvec
cat5	CC	GO:0031143	pseudopodium	8/3228	18/19880	0.444444	2.73716	3.24635	0.00450691	0.0309862	0.023969	4478/8398/81/87/408/5595/824/89	8	huvec
cat5	CC	GO:0035578	azurophil granule lumen	25/3228	91/19880	0.274725	1.69193	2.91273	0.00454576	0.0309862	0.023969	387921/10694/3074/5834/8836/2720/23197/2760/203068/79980/55313/1727/81567/55860/6386/47/5580/10493/2896/2519/10487/3614/2799/25801/114790	25	huvec
cat5	CC	GO:0030139	endocytic vesicle	77/3228	358/19880	0.215084	1.32462	2.72887	0.00502426	0.0337146	0.0260795	55647/57403/153090/154/3482/5727/11031/10312/283/54453/51762/8766/10228/567/10981/1182/55652/3920/306/8992/5868/1212/9367/8291/8417/1211/1956/527/8673/4646/6678/9727/26060/2317/4846/8773/9230/7855/100506658/928/23208/161/1759/30846/4067/114609/30845/408/2934/1175/9135/55626/51715/818/84251/5878/112936/9554/155066/5337/6814/1173/55198/23166/3693/3732/7037/7879/7405/23432/535/200576/26119/23673/10890/79971/998	77	huvec
cat5	CC	GO:0034399	nuclear periphery	38/3228	155/19880	0.245161	1.50985	2.80565	0.00503678	0.0337146	0.0260795	4487/55269/24137/6598/6002/5371/4001/6421/22828/387103/862/8089/8607/55137/11168/86/9612/4841/6678/10580/9782/3856/8554/29128/5580/55182/10409/221496/29945/25909/6597/3930/4221/4926/1605/4137/4000/284695	38	huvec
cat5	CC	GO:0043601	nuclear replisome	9/3228	22/19880	0.409091	2.51943	3.13947	0.0051085	0.0338894	0.0262147	92797/5558/10714/4172/57804/5356/4796/6118/6117	9	huvec
cat5	CC	GO:0005905	clathrin-coated pit	22/3228	78/19880	0.282051	1.73704	2.87156	0.00534104	0.0351185	0.0271654	6453/25977/351/1212/1211/4646/9026/10059/115548/90416/161/1759/408/1175/57007/84251/85021/51429/1173/10188/7037/8527	22	huvec
cat5	CC	GO:0005876	spindle microtubule	23/3228	83/19880	0.277108	1.7066	2.84018	0.00564682	0.0368034	0.0284687	220134/115106/128866/6990/25978/24137/8766/126731/85459/3832/11127/983/51115/55177/23122/9183/808/1062/7283/151393/4926/27175/5048	23	huvec
cat5	CC	GO:0036464	cytoplasmic ribonucleoprotein granule	58/3228	261/19880	0.222222	1.36858	2.63903	0.00680497	0.0436168	0.0337391	8653/7150/85441/84206/342977/550643/677/23345/23112/283/79752/1979/6191/23215/6780/8826/80153/27258/9710/27067/4849/55643/203068/9908/9701/5701/54542/23019/8878/5976/22927/9125/55132/129563/57690/203228/27327/126374/10658/11269/26523/3837/5436/113251/10644/85363/6741/26065/170506/127933/28960/22794/4137/26058/23435/9698/998/7812	58	huvec
cat5	CC	GO:0005775	vacuolar lumen	42/3228	178/19880	0.235955	1.45316	2.67383	0.00680962	0.0436168	0.0337391	387921/10694/3074/6385/5834/8836/2720/3339/6383/23324/3373/3920/23197/2760/1508/203068/79980/55313/1727/2992/375790/2581/81567/55860/23646/5538/138050/4126/6386/47/5580/5660/10493/2896/2519/10487/3614/196463/2799/66005/25801/114790	42	huvec
cat5	CC	GO:0035770	ribonucleoprotein granule	61/3228	278/19880	0.219424	1.35135	2.59743	0.0074726	0.0474542	0.0367075	8653/7150/85441/84206/342977/550643/677/23345/23112/283/79752/1979/6191/23215/6780/8826/80153/27258/9710/27067/4849/55643/203068/9908/9701/5701/54542/23019/8878/5976/22927/3297/7341/9125/55132/129563/57690/203228/27327/126374/10658/11269/26523/3837/5436/22907/113251/10644/85363/6741/26065/170506/127933/28960/22794/4137/26058/23435/9698/998/7812	61	huvec
cat5	CC	GO:0031253	cell projection membrane	76/3228	359/19880	0.211699	1.30377	2.55727	0.00788351	0.0495963	0.0383645	221178/85358/2564/4651/1756/84059/23657/23362/5727/5335/7402/200894/9107/5795/10044/660/151056/4478/23499/6714/1262/51177/10395/3690/2821/23129/4771/1182/7168/585/1212/8844/79901/23189/1956/6624/6553/59338/55591/4646/117145/324/9780/23122/6584/9026/27241/208/6711/10672/54825/7408/2121/123016/23288/6533/9429/114609/30845/3688/64399/23396/5058/583/129880/9249/4891/55198/2064/960/1499/23432/4137/55243/80045/2268	76	huvec
cat5	CC	GO:0030018	Z disc	33/3228	134/19880	0.246269	1.51667	2.64216	0.00794341	0.0495963	0.0383645	29780/1756/84665/27295/667/6334/4703/114907/10398/5339/100820829/81/87/8572/2317/3856/2318/10611/274/5058/10049/493/9453/81493/89/1499/91624/2275/51719/11080/2274/4660/5525	33	huvec
cat5	MF	GO:0015631	tubulin binding	119/3204	385/18639	0.309091	1.79811	7.20953	1.8811e-11	2.49621e-08	2.03356e-08	81610/1859/164395/23170/23303/220134/8874/10397/63971/4131/132851/4281/286187/440307/57082/57519/89795/4130/147841/667/135138/11043/24137/25809/158135/83544/2339/9217/8766/7013/400954/55582/83473/221035/126731/54627/23172/283431/26052/85459/2009/79649/23499/9141/11261/25777/5997/252969/2697/50810/3832/11127/57787/6902/56992/55605/3833/585/123720/51115/54462/84295/55177/5621/85458/7798/84142/324/23122/7461/57509/9702/26060/6683/7411/55219/55704/10059/51203/9493/23208/166614/1759/4067/29127/3801/11004/285753/1062/9928/80817/27072/26112/133746/84251/81631/11104/5058/81565/54820/2622/79745/151393/84501/285331/28964/6904/121441/57609/28981/4926/6249/1605/9654/4133/5048/4137/23095/9448	119	huvec
cat5	MF	GO:0003779	actin binding	131/3204	443/18639	0.295711	1.72027	6.99044	5.41927e-11	3.59569e-08	2.92926e-08	29780/1859/85358/4651/1756/4131/23002/286187/80306/59274/4644/10810/22846/84665/4130/27295/22885/57477/121512/7402/667/6744/135138/23345/3983/4703/283/64423/4478/6525/5339/22921/283431/8826/23499/4627/2764/51421/27/83715/81/4771/87/7168/1265/5747/22998/26249/57617/123720/23406/1773/24145/6840/7169/1956/6624/8572/54443/85458/7798/57644/51225/11275/4646/134549/10580/5358/1627/23122/9948/9026/2317/4846/55704/830/29766/286262/6711/6710/81873/9275/7408/9645/83660/26064/55075/120/9749/3092/2318/2934/3927/1495/1264/7171/133746/22837/6645/7414/3688/10611/274/201191/10487/5962/170961/2037/4650/23012/399687/64780/10093/4628/84501/27252/201176/25924/1605/89/10095/91624/800/4137/2275/65979/8407/3987/3652/10163/829	131	huvec
cat5	MF	GO:0008017	microtubule binding	90/3204	276/18639	0.326087	1.89698	6.84006	2.58418e-10	1.14307e-07	9.31212e-08	81610/23303/220134/10397/63971/4131/132851/4281/57082/57519/89795/4130/147841/667/11043/24137/2339/9217/8766/7013/400954/55582/83473/221035/126731/54627/23172/283431/26052/85459/2009/79649/23499/11261/25777/252969/50810/3832/11127/57787/56992/55605/3833/123720/51115/54462/55177/5621/7798/84142/324/23122/7461/57509/9702/6683/55219/55704/10059/51203/9493/166614/1759/29127/3801/11004/285753/1062/9928/80817/27072/26112/133746/84251/81631/11104/81565/54820/2622/79745/151393/84501/285331/4926/6249/4133/5048/4137/23095/9448	90	huvec
cat5	MF	GO:0045296	cadherin binding	98/3204	334/18639	0.293413	1.70691	5.9394	2.19585e-08	7.28472e-06	5.93456e-06	5797/10397/128866/1399/153090/11135/85377/421/10694/151963/5770/25978/5795/9217/10848/5339/3646/3303/8826/23499/4627/8353/6714/9133/1012/7529/1265/5331/8607/93663/83874/1009/5110/8615/64855/9973/1956/6624/3326/54443/5663/56829/10801/6455/301/1192/8496/6642/9101/9052/1627/3895/2317/1968/9230/4072/29766/57488/6711/7408/9414/11315/10226/5787/4690/114990/23670/3927/5214/1495/22837/23042/10298/831/7414/3688/1500/6164/10611/9351/5962/50848/11329/51429/5025/23075/1499/22905/57410/800/26058/29789/8407/10890/10726/10163/829/79180	98	huvec
cat5	MF	GO:0003712	transcription coregulator activity	132/3204	495/18639	0.266667	1.55131	5.66403	5.813e-08	1.54277e-05	1.25683e-05	26039/1859/9663/63035/3275/8861/84159/9994/29126/221037/2033/7332/117608/23054/11043/23133/5784/6598/81550/29079/147339/4092/8202/54880/9079/6760/602/64784/5371/56254/10848/387893/23543/607/10001/51586/3303/22954/9319/1387/23558/8721/9044/55209/8295/29915/23013/23414/51564/81/23309/3084/2130/10553/58160/23373/26036/862/8607/10370/23613/11143/54625/1820/55689/9049/11168/51132/5092/86/5977/9612/64855/9442/124359/57761/8289/5469/473/9440/9412/4793/2146/25979/10155/84256/25942/322/8554/57178/7994/7158/126374/7091/11315/51780/7337/51053/114803/25937/79816/92595/90523/408/10475/4869/10409/64710/133746/865/23522/3281/1488/55662/23326/22992/85363/10771/3065/6597/55729/5715/10401/1499/2145/9792/4664/2275/10865/79647/2274/8543	132	huvec
cat5	MF	GO:0019787	ubiquitin-like protein transferase activity	126/3204	479/18639	0.263048	1.53026	5.35662	2.61496e-07	5.78341e-05	4.71151e-05	7267/387921/51320/23759/8925/23327/143279/152006/57161/7332/25793/84900/283450/10075/151636/80263/29116/147339/54880/83737/57534/25897/5371/7428/56254/57448/997/55819/10001/7321/22954/54476/6872/54708/79845/23352/148203/3093/4799/55905/90678/51564/254225/9354/84708/11059/257218/81847/92912/26036/57617/57674/23608/51465/51132/23609/26261/9442/54542/5469/9666/57154/64777/11342/23295/9440/79018/9412/8916/64795/10155/286053/55298/9025/64750/11060/83892/9690/23014/8554/57178/7329/10336/29128/26267/79594/55182/7337/140691/8697/10475/51514/51257/84231/7322/7726/22978/223082/267/117584/140739/84937/8453/29945/85363/51529/130507/56852/7128/89910/27252/51619/89970/10401/57520/26118/55128/53840/6613/55054/4194/151525/10277/26994/998/51592	126	huvec
cat5	MF	GO:0016755	aminoacyltransferase activity	128/3204	496/18639	0.258065	1.50127	5.15525	6.46116e-07	0.000122485	9.97837e-05	7267/387921/51320/23759/8925/23327/143279/152006/57161/7332/25793/84900/283450/10075/151636/80263/29116/147339/54880/83737/57534/25897/5371/7428/56254/57448/997/55819/10001/7321/22954/54476/6872/54708/79845/23352/148203/3093/4799/55905/90678/7052/51564/254225/9354/84708/11059/257218/81847/92912/26036/57617/57674/23608/51465/51132/23609/26261/9442/54542/5469/9666/57154/64777/11342/23295/11101/9440/79018/9412/8916/64795/10155/286053/55298/9025/64750/11060/83892/9690/23014/8554/57178/7329/10336/29128/26267/79594/55182/7337/140691/8697/10475/51514/51257/84231/7322/7726/22978/223082/267/117584/140739/84937/8453/29945/85363/51529/130507/56852/7128/89910/27252/51619/89970/10401/57520/26118/55128/53840/6613/55054/4194/151525/10277/26994/998/51592	128	huvec
cat5	MF	GO:0004674	protein serine/threonine kinase activity	114/3204	433/18639	0.263279	1.53161	5.0994	9.15977e-07	0.000151938	0.000123777	7150/1859/22858/375449/1452/5583/10733/5599/10000/701/8812/8019/8767/6872/29941/2081/8780/57396/2872/5681/91754/5230/57787/10553/91/8445/10114/983/7272/8844/3985/65125/23678/53944/7048/55561/9344/8408/1956/3984/4296/140901/6199/8493/57143/5605/94/22853/2185/5597/6733/10645/5127/208/5567/80216/2870/207/5608/8317/5584/166614/4217/6416/5603/203054/7443/5580/1613/6788/9175/1198/4140/156/54986/5294/818/51135/10298/5261/6196/5606/149420/84930/5290/5058/23012/8425/11329/7049/9641/269/5128/148738/5595/8536/10188/27148/29959/6198/50488/11011/127933/7867/6195/9020/200576/9064/25778/140609/7444/26750/9448/8569	114	huvec
cat5	MF	GO:0004842	ubiquitin-protein transferase activity	115/3204	449/18639	0.256125	1.48998	4.7883	3.47705e-06	0.000512672	0.000417653	7267/387921/51320/23759/8925/23327/143279/152006/57161/7332/25793/84900/283450/10075/151636/80263/29116/147339/54880/83737/57534/25897/7428/56254/57448/997/55819/10001/7321/22954/54476/6872/54708/79845/23352/148203/3093/4799/55905/90678/254225/9354/84708/11059/257218/81847/92912/57617/57674/23608/51465/51132/23609/26261/9442/54542/5469/9666/57154/64777/11342/23295/9440/79018/9412/8916/64795/10155/55298/9025/64750/11060/83892/9690/23014/10336/29128/26267/79594/55182/7337/140691/8697/10475/51514/51257/84231/7322/7726/22978/223082/267/117584/84937/8453/29945/85363/51529/130507/56852/7128/89910/27252/51619/89970/57520/26118/55128/53840/4194/151525/10277/26994/998/51592	115	huvec
cat5	MF	GO:0031625	ubiquitin protein ligase binding	83/3204	302/18639	0.274834	1.59883	4.78005	4.6576e-06	0.000618063	0.000503511	4281/7332/25793/84959/8450/4088/135138/2308/4092/5371/56254/958/1398/3303/3091/55353/9530/3093/55294/2821/1027/257218/23197/91/5573/203068/51465/1956/7009/3326/57761/527/6497/2185/8517/324/8878/3301/5567/7341/10059/10155/7855/322/9025/23208/7185/1191/8554/4067/4091/7466/4086/79594/8883/408/6118/84250/55626/117584/7414/7520/81631/8453/56852/51429/9641/8975/10188/5577/55135/1499/841/9682/8454/7805/6613/22794/10628/843/142/9927/3716	83	huvec
cat5	MF	GO:0051015	actin filament binding	62/3204	209/18639	0.296651	1.72574	4.80711	5.44159e-06	0.000643829	0.000524501	4651/4644/22885/57477/6744/23345/3983/4703/5339/283431/8826/23499/4627/51421/27/83715/81/87/7168/1265/23406/24145/6840/7169/1956/6624/7798/57644/51225/4646/134549/5358/23122/9948/9026/2317/830/6711/6710/81873/83660/120/3092/2318/2934/3927/1495/1264/7171/274/201191/4650/399687/64780/10093/4628/201176/89/10095/91624/8407/829	62	huvec
cat5	MF	GO:0044389	ubiquitin-like protein ligase binding	87/3204	322/18639	0.270186	1.57179	4.71549	5.82212e-06	0.000643829	0.000524501	6612/4281/7332/25793/84959/8450/4088/135138/151636/2308/4092/83737/5371/56254/958/1398/3303/3091/55353/9530/3093/55294/2821/1027/257218/23197/91/5573/203068/51465/1956/7009/3326/57761/527/6497/2185/8517/324/8878/3301/5567/7341/10059/10155/7855/322/9025/23208/7185/1191/8554/4067/4091/7466/4086/79594/891/8883/408/6118/84250/55626/117584/7414/7520/81631/8453/56852/51429/9641/8975/10188/5577/55135/1499/841/9682/8454/7805/6613/22794/10628/843/142/9927/3716	87	huvec
cat5	MF	GO:0030695	GTPase regulator activity	120/3204	489/18639	0.245399	1.42759	4.36549	1.8925e-05	0.00184834	0.00150577	6453/221178/23236/8925/9754/8874/3843/83478/153090/5998/55188/23362/23370/8601/54885/10928/57569/5335/414918/121512/1121/57186/1102/22898/54453/9922/6002/10044/6242/9353/55619/2776/116987/55738/11214/57589/23094/8826/9732/128637/23061/23268/23365/57514/5997/10276/10395/9771/5999/1894/9681/64786/389337/57636/54662/93663/83874/4924/55633/3996/64283/6001/6654/6655/394/51495/23108/50618/55667/163486/9467/55704/10059/55255/10672/8853/26037/10144/55004/57533/203228/84315/5364/216/29127/5922/4925/84812/9267/1794/60682/9265/116985/408/9135/8729/58504/81554/23232/4650/9093/28964/6904/10188/9844/79874/23075/5906/25782/201176/3268/7813/55803/1104/9826/8412/83667/11069/22930/23179	120	huvec
cat5	MF	GO:0140030	modification-dependent protein binding	52/3204	173/18639	0.300578	1.74859	4.50684	2.01535e-05	0.00184834	0.00150577	10943/23170/79184/3622/2033/257397/23133/81550/79155/10043/57680/23172/8019/6872/124997/55209/254225/115004/114825/84164/8089/2186/23613/23468/55689/11176/5977/124359/9666/84142/8517/8878/54892/79029/10927/56957/23512/4067/7158/29128/199990/51105/51720/84717/10771/56852/7128/9641/9682/200558/9577/178	52	huvec
cat5	MF	GO:0060589	nucleoside-triphosphatase regulator activity	120/3204	490/18639	0.244898	1.42467	4.34029	2.08931e-05	0.00184834	0.00150577	6453/221178/23236/8925/9754/8874/3843/83478/153090/5998/55188/23362/23370/8601/54885/10928/57569/5335/414918/121512/1121/57186/1102/22898/54453/9922/6002/10044/6242/9353/55619/2776/116987/55738/11214/57589/23094/8826/9732/128637/23061/23268/23365/57514/5997/10276/10395/9771/5999/1894/9681/64786/389337/57636/54662/93663/83874/4924/55633/3996/64283/6001/6654/6655/394/51495/23108/50618/55667/163486/9467/55704/10059/55255/10672/8853/26037/10144/55004/57533/203228/84315/5364/216/29127/5922/4925/84812/9267/1794/60682/9265/116985/408/9135/8729/58504/81554/23232/4650/9093/28964/6904/10188/9844/79874/23075/5906/25782/201176/3268/7813/55803/1104/9826/8412/83667/11069/22930/23179	120	huvec
cat5	MF	GO:0106310	protein serine kinase activity	93/3204	361/18639	0.257618	1.49867	4.35908	2.26468e-05	0.00187827	0.00153015	1859/22858/375449/1452/5583/10733/5599/10000/701/8767/6872/29941/2081/8780/57396/2872/5681/91754/57787/8445/10114/983/7272/8844/3985/65125/23678/53944/55561/9344/8408/3984/4296/140901/6199/5605/22853/5597/6733/10645/5127/208/5567/80216/207/5608/8317/5584/166614/4217/6416/5603/7443/5580/1613/6788/9175/1198/4140/54986/5294/818/51135/10298/6196/5606/149420/5291/84930/5290/5058/23012/11329/5128/5595/8536/10188/27148/6198/50488/11011/127933/7867/6195/9020/200576/9064/25778/140609/7444/26750/9448/8569	93	huvec
cat5	MF	GO:0035091	phosphatidylinositol binding	75/3204	284/18639	0.264085	1.53629	4.14929	5.67733e-05	0.00443166	0.00361029	23236/84936/4651/157680/3622/153090/56169/29934/3709/79183/112574/10043/54877/55353/8826/28966/5306/26088/11188/219931/115004/27152/11152/79666/58533/29907/6840/23678/23062/79156/3759/6642/8723/9026/26060/163486/55704/79109/207/64411/57488/115548/1759/6386/29127/57664/3092/9265/1687/114609/116985/56288/2934/26100/55915/54477/8729/83891/55763/51429/129880/55041/5337/55198/114879/55062/29916/4926/53373/65977/55803/4137/26119/26750/51375	75	huvec
cat5	MF	GO:0140297	DNA-binding transcription factor binding	117/3204	488/18639	0.239754	1.39475	4.026	6.99841e-05	0.00515938	0.00420314	3275/5771/6256/8861/1399/8904/221037/2033/4303/4088/23054/1869/151636/2114/6598/29079/8202/1390/54880/602/64784/7428/170622/10579/23543/22954/10488/3091/1387/23558/6872/6714/11107/23013/23414/51564/4089/81/166793/6867/2113/58160/23373/862/585/10370/23613/2034/23468/6938/23081/9049/11176/11168/9612/6908/5978/8289/5469/6497/23019/9440/6929/54892/3297/3301/25979/25942/5915/5757/7161/11060/8554/7994/7158/7466/1613/7091/11315/4929/51053/123016/5393/3516/10463/4869/64710/1877/3670/5981/1488/55662/5916/135112/3065/583/129880/6597/9093/60491/5595/55062/196/5715/1408/55128/27086/1499/653121/124512/10459/7709/10865/2274/142/8543/4774	117	huvec
cat5	MF	GO:0141003	histone H2AX kinase activity	89/3204	354/18639	0.251412	1.46257	4.00336	8.71535e-05	0.00608699	0.00495882	1859/3480/22858/375449/1452/660/10000/3702/701/8767/6872/2081/8780/6714/57396/2872/5681/91754/27/57787/5747/8445/7010/10114/7272/8844/3985/65125/23678/53944/55561/9344/2043/8408/1956/3984/140901/6199/5605/22853/2185/6733/208/80216/207/5608/8317/166614/6416/4067/780/7443/5580/1613/6788/1198/4140/54986/5294/51135/10298/6196/5606/149420/84930/5290/5058/23012/11329/10188/2064/27148/6198/50488/11011/127933/7867/2047/6195/200576/25778/140609/7444/26750/9448/4921/8569/2268/3716	89	huvec
cat5	MF	GO:0004197	cysteine-type endopeptidase activity	30/3204	88/18639	0.340909	1.98321	4.21208	9.30412e-05	0.00617328	0.00502912	11131/59082/837/79747/9986/100506742/839/1508/726/10868/9101/84971/8237/205564/1519/840/26054/59343/6650/57337/23192/8975/11132/824/8078/23473/841/23032/7398/843	30	huvec
cat5	MF	GO:0035173	histone kinase activity	90/3204	360/18639	0.25	1.45435	3.96608	9.90178e-05	0.00625698	0.00509731	1859/3480/22858/375449/1452/660/10000/3702/701/8767/6872/2081/8780/6714/57396/2872/5681/91754/27/57787/5747/8445/7010/10114/983/7272/8844/3985/65125/23678/53944/55561/9344/2043/8408/1956/3984/140901/6199/5605/22853/2185/6733/208/80216/207/5608/8317/166614/6416/4067/780/7443/5580/1613/6788/1198/4140/54986/5294/51135/10298/6196/5606/149420/84930/5290/5058/23012/11329/10188/2064/27148/6198/50488/11011/127933/7867/2047/6195/200576/25778/140609/7444/26750/9448/4921/8569/2268/3716	90	huvec
cat5	MF	GO:0140996	histone H3 kinase activity	89/3204	357/18639	0.2493	1.45028	3.91379	0.000119891	0.00698937	0.00569395	1859/3480/22858/375449/1452/660/10000/3702/701/8767/6872/2081/8780/6714/57396/2872/5681/91754/27/57787/5747/8445/7010/10114/7272/8844/3985/65125/23678/53944/55561/9344/2043/8408/1956/3984/140901/6199/5605/22853/2185/6733/208/80216/207/5608/8317/166614/6416/4067/780/7443/5580/1613/6788/1198/4140/54986/5294/51135/10298/6196/5606/149420/84930/5290/5058/23012/11329/10188/2064/27148/6198/50488/11011/127933/7867/2047/6195/200576/25778/140609/7444/26750/9448/4921/8569/2268/3716	89	huvec
cat5	MF	GO:0016667	oxidoreductase activity, acting on a sulfur group of donors	21/3204	54/18639	0.388889	2.26233	4.23234	0.000125654	0.00698937	0.00569395	25828/4482/51022/81542/51714/22921/64359/9446/5230/51075/58472/9973/81567/78991/30001/23166/51449/10130/54431/83667/8991	21	huvec
cat5	MF	GO:0061659	ubiquitin-like protein ligase activity	92/3204	372/18639	0.247312	1.43872	3.89416	0.000126409	0.00698937	0.00569395	387921/51320/23759/23327/143279/152006/57161/84900/10075/151636/80263/29116/147339/83737/57534/25897/5371/56254/55819/10001/7321/22954/54476/54708/79845/23352/3093/4799/55905/90678/9354/11059/257218/81847/26036/57617/57674/23608/51132/23609/9442/54542/5469/9666/57154/64777/11342/23295/9440/79018/9412/8916/64795/10155/286053/55298/9025/64750/11060/9690/8554/57178/10336/29128/79594/55182/7337/140691/10475/51257/84231/7322/7726/22978/223082/267/117584/140739/84937/85363/51529/130507/56852/89910/10401/57520/26118/55128/53840/10277/26994/998	92	huvec
cat5	MF	GO:0051020	GTPase binding	80/3204	315/18639	0.253968	1.47744	3.89364	0.000135838	0.00719979	0.00586537	6647/10397/3843/23002/4644/11135/85377/4957/160622/10928/5583/121512/1121/64423/54453/6242/55619/11214/57589/56990/23039/537/54708/8826/29941/9732/128637/54521/26088/11127/55845/1894/9681/9710/123720/54662/51194/23062/8408/1211/10325/51571/4296/1857/9727/163486/10497/10059/79109/6711/9255/55004/203228/1613/1794/64901/9853/3837/7514/55626/274/5058/4650/2622/64780/28964/9648/5906/25782/25924/7813/7879/10602/9670/1104/23032/55054/81553/11069/22930	80	huvec
cat5	MF	GO:1901981	phosphatidylinositol phosphate binding	52/3204	185/18639	0.281081	1.63517	3.95567	0.000141066	0.00719979	0.00586537	23236/84936/4651/157680/153090/56169/29934/79183/112574/10043/55353/8826/28966/219931/115004/11152/6840/79156/3759/8723/9026/163486/79109/207/64411/115548/1759/6386/29127/57664/3092/9265/1687/114609/116985/56288/2934/26100/55915/54477/8729/55763/129880/55041/114879/55062/29916/53373/65977/55803/4137/26119	52	huvec
cat5	MF	GO:0003713	transcription coactivator activity	67/3204	256/18639	0.261719	1.52253	3.83542	0.000182213	0.00895545	0.00729564	26039/1859/9663/3275/8861/84159/29126/2033/7332/23054/11043/6598/81550/29079/8202/6760/602/64784/5371/56254/607/10001/22954/1387/23558/8721/29915/23414/81/10553/23373/8607/10370/9049/11168/5092/86/64855/9442/8289/5469/473/9440/9412/4793/10155/322/57178/7994/11315/7337/114803/25937/408/10475/4869/64710/133746/865/23522/1488/23326/85363/6597/5715/1499/9792	67	huvec
cat5	MF	GO:0046875	ephrin receptor binding	13/3204	28/18639	0.464286	2.70094	4.10371	0.000318561	0.0150975	0.0122993	1947/5770/1948/351/1398/6714/2043/26037/4067/6386/4690/5294/6464	13	huvec
cat5	MF	GO:0005096	GTPase activator activity	69/3204	271/18639	0.254613	1.48119	3.63547	0.000349208	0.0159793	0.0130176	23236/9754/83478/153090/5998/8601/54885/10928/57569/1121/57186/54453/6002/2776/116987/55738/23094/8826/9732/128637/23061/23365/57514/5997/10395/5999/1894/9681/64786/57636/54662/93663/83874/55633/3996/6001/6654/394/51495/23108/10059/55255/8853/26037/10144/57533/203228/5364/216/29127/5922/1794/60682/116985/408/9135/58504/23232/4650/28964/6904/79874/25782/201176/3268/7813/55803/9826/22930	69	huvec
cat5	MF	GO:0051087	protein-folding chaperone binding	39/3204	134/18639	0.291045	1.69313	3.66872	0.000427698	0.0186053	0.015157	26278/6647/25822/3306/10478/5203/135138/351/9530/2081/7450/993/1027/6902/27067/130872/983/51501/5621/3301/2246/1191/57600/2896/578/64215/267/274/10049/9093/476/151194/8975/6904/7037/55135/4137/54431/11080	39	huvec
cat5	MF	GO:0003697	single-stranded DNA binding	36/3204	121/18639	0.297521	1.7308	3.67441	0.000442045	0.0186053	0.015157	7150/4174/8318/7013/55388/23168/55247/57599/6419/10051/25939/4172/55775/23137/7247/84893/10592/3297/78995/4292/4175/6118/64710/23635/4436/5436/79035/56852/7014/170506/7257/1408/6117/5937/4137/10623	36	huvec
cat5	MF	GO:0031267	small GTPase binding	71/3204	283/18639	0.250883	1.45949	3.54875	0.000456659	0.0186053	0.015157	6647/10397/3843/23002/4644/11135/85377/4957/160622/10928/5583/121512/1121/64423/54453/6242/55619/11214/57589/56990/23039/537/8826/29941/9732/128637/54521/26088/11127/55845/1894/9681/9710/123720/54662/51194/23062/8408/51571/4296/1857/9727/163486/10497/10059/79109/203228/1613/1794/64901/9853/3837/7514/5058/4650/2622/64780/28964/9648/5906/25782/25924/7813/7879/10602/9670/1104/23032/81553/11069/22930	71	huvec
cat5	MF	GO:0034450	ubiquitin-ubiquitin ligase activity	9/3204	16/18639	0.5625	3.2723	4.14279	0.000462679	0.0186053	0.015157	23759/57161/10075/83737/3093/9354/267/51529/10277	9	huvec
cat5	MF	GO:0019903	protein phosphatase binding	41/3204	144/18639	0.284722	1.65635	3.60231	0.00050931	0.0194765	0.0158667	6647/11215/153090/116224/5507/5770/2308/89801/5599/5524/54976/6780/8826/11127/1027/5747/3958/9701/8036/1956/8572/55014/10776/286262/4217/8546/5295/6118/55291/55626/5296/84930/29945/493/9641/5829/6198/1499/4137/65979/3716	41	huvec
cat5	MF	GO:0031593	polyubiquitin modification-dependent protein binding	21/3204	59/18639	0.355932	2.07061	3.75254	0.000522918	0.0194765	0.0158667	79184/257397/79155/10043/23172/124997/254225/84164/9666/84142/8517/8878/79029/56957/199990/51720/56852/7128/9641/9577/178	21	huvec
cat5	MF	GO:0016887	ATP hydrolysis activity	98/3204	417/18639	0.235012	1.36716	3.45478	0.000544794	0.0194765	0.0158667	8653/23303/85441/63971/5983/286410/3306/89795/4174/10694/1244/89797/56171/57697/55582/83473/2074/374868/57680/3303/9550/9319/55636/5205/9044/10924/80205/5700/11127/5985/56992/91351/56897/55605/9879/3833/92797/1107/79659/8607/57674/10721/439/9416/9716/10051/55137/3326/5701/2547/4172/23137/8886/84893/10592/51606/5976/488/249/79029/6683/29028/9493/57205/23457/55601/990/4292/4175/11004/11269/9928/9429/4931/89796/4436/4363/5981/7520/2068/11104/23200/22907/8449/81570/56916/4650/166378/10057/493/476/83752/55729/170506/79665/29789/10574/23095	98	huvec
cat5	MF	GO:0003714	transcription corepressor activity	54/3204	204/18639	0.264706	1.5399	3.53267	0.000545533	0.0194765	0.0158667	63035/9994/117608/147339/4092/54880/602/10848/387893/23543/3303/1387/55209/23013/23414/51564/23309/26036/862/10370/23613/54625/55689/51132/5977/9612/124359/57761/5469/473/2146/25979/10155/84256/25942/8554/126374/7091/51053/25937/79816/90523/10409/3281/1488/55662/10771/3065/6597/55729/2145/10865/2274/8543	54	huvec
cat5	MF	GO:0061630	ubiquitin protein ligase activity	85/3204	353/18639	0.240793	1.40079	3.46371	0.000557729	0.0194765	0.0158667	387921/51320/23759/23327/143279/152006/57161/84900/10075/151636/80263/29116/147339/83737/57534/25897/56254/55819/10001/7321/22954/54476/54708/79845/23352/3093/4799/55905/90678/9354/11059/257218/81847/57617/57674/23608/51132/23609/9442/54542/5469/9666/57154/64777/11342/23295/9440/79018/9412/8916/64795/10155/55298/9025/64750/11060/9690/10336/29128/79594/55182/7337/140691/10475/51257/84231/7322/7726/22978/223082/267/117584/84937/85363/51529/130507/56852/89910/57520/26118/55128/53840/10277/26994/998	85	huvec
cat5	MF	GO:0005158	insulin receptor binding	11/3204	23/18639	0.478261	2.78224	3.89655	0.000674905	0.0229641	0.0187079	3480/5770/351/6714/2887/6642/8723/10580/55704/5295/6464	11	huvec
cat5	MF	GO:0002162	dystroglycan binding	7/3204	11/18639	0.636364	3.70199	4.08404	0.000761608	0.0252664	0.0205835	1756/5339/375790/23122/7414/1605/4133	7	huvec
cat5	MF	GO:0032182	ubiquitin-like protein binding	35/3204	120/18639	0.291667	1.69675	3.48858	0.000786065	0.0254417	0.0207263	9994/25793/257397/4088/5371/10043/55728/22954/55294/26088/7993/9184/57787/23197/57599/54165/84164/23062/55968/8517/8878/22927/7153/1163/9025/123879/199990/267/8449/56916/7128/4077/8975/165324/8078	35	huvec
cat5	MF	GO:0140857	histone H3T45 kinase activity	62/3204	246/18639	0.252033	1.46618	3.3534	0.000892147	0.0263009	0.0214262	1859/22858/375449/1452/10000/701/8767/6872/2081/8780/2872/5681/91754/57787/10114/8844/3985/65125/23678/53944/55561/9344/8408/3984/140901/6199/22853/6733/208/80216/207/8317/166614/7443/1613/6788/4140/54986/5294/51135/10298/6196/149420/84930/5290/5058/23012/11329/10188/27148/6198/50488/11011/127933/7867/6195/200576/140609/7444/26750/9448/8569	62	huvec
cat5	MF	GO:0019902	phosphatase binding	50/3204	190/18639	0.263158	1.5309	3.35116	0.00098494	0.0263009	0.0214262	6647/11215/153090/116224/5507/5770/4088/2308/89801/5599/5524/54976/55125/6780/8826/11127/1027/5747/3958/65125/9701/8036/1956/8572/9814/9666/55014/10776/286262/4217/8546/5295/6118/55291/55626/81566/9351/5296/84930/29945/493/9641/5595/5829/6198/1408/1499/4137/65979/3716	50	huvec
cat5	MF	GO:0003774	cytoskeletal motor activity	42/3204	153/18639	0.27451	1.59694	3.37789	0.000987925	0.0263009	0.0214262	23303/4651/63971/4644/57519/83658/56171/24137/27019/55582/127602/26052/4627/3832/11127/56992/55605/3833/5868/79659/83657/10325/3831/57644/4646/1968/10059/9493/60558/1759/3801/11004/1062/9928/4650/4628/22800/55669/23095/10890/998/9927	42	huvec
cat5	MF	GO:0003678	DNA helicase activity	24/3204	74/18639	0.324324	1.88673	3.48219	0.00101503	0.0263009	0.0214262	5983/4174/89797/57697/25788/57680/55636/80205/5985/56897/92797/1107/8607/10721/2547/4172/84893/5976/4175/7520/2068/22907/56916/170506	24	huvec
cat5	MF	GO:0043130	ubiquitin binding	30/3204	100/18639	0.3	1.74522	3.40437	0.00109748	0.0263009	0.0214262	25793/257397/4088/10043/55728/22954/55294/26088/7993/9184/57787/23197/57599/84164/23062/55968/8517/8878/7153/1163/9025/199990/267/8449/56916/7128/4077/8975/165324/8078	30	huvec
cat5	MF	GO:0008094	ATP-dependent activity, acting on DNA	54/3204	210/18639	0.257143	1.49591	3.2927	0.00113398	0.0263009	0.0214262	8653/85441/5983/4439/4174/89797/5928/57697/25788/2074/57680/55636/9044/10924/7516/80205/5985/91351/56897/9879/92797/1107/8607/57674/2186/10721/9416/9716/2547/4172/8886/84893/5976/249/7153/29028/55601/4292/5884/4175/11269/4436/5981/7520/2068/22907/8449/81570/56916/166378/399687/6597/170506/79665	54	huvec
cat5	MF	GO:0140566	histone reader activity	14/3204	35/18639	0.4	2.32697	3.58	0.0011926	0.0263009	0.0214262	10943/3622/23774/6872/254225/55689/5977/10927/7158/29128/4796/51720/84717/11329	14	huvec
cat5	MF	GO:0046332	SMAD binding	25/3204	79/18639	0.316456	1.84095	3.41263	0.00119918	0.0263009	0.0214262	4088/4092/5371/90993/4089/91/6498/10370/1290/6938/7048/6497/94/5494/57154/64750/57178/4091/4086/7049/4221/1499/1281/142/51592	25	huvec
cat5	MF	GO:0016791	phosphatase activity	67/3204	273/18639	0.245421	1.42772	3.24357	0.0012072	0.0263009	0.0214262	5797/9663/3613/5771/196051/23239/8871/84959/56940/5507/5770/1849/9107/3635/994/5795/5784/142679/5524/1033/5537/9108/7803/1847/64077/3612/993/5209/54704/5747/9896/5780/55313/57460/5786/8493/56953/5494/249/5796/5500/3631/10380/5516/4907/64759/10217/221294/54928/5787/5518/58478/22978/818/3632/5791/476/80895/160760/26469/5775/92370/22908/5792/200576/493911/8556	67	huvec
cat5	MF	GO:0004676	3-phosphoinositide-dependent protein kinase activity	61/3204	245/18639	0.24898	1.44842	3.219	0.00134473	0.0263009	0.0214262	22858/375449/1452/10000/701/8767/6872/2081/8780/2872/5681/91754/57787/10114/8844/3985/65125/23678/53944/55561/9344/8408/3984/140901/6199/22853/6733/208/80216/207/8317/166614/7443/1613/6788/4140/54986/5294/51135/10298/6196/149420/84930/5290/5058/23012/11329/10188/27148/6198/50488/11011/127933/7867/6195/200576/140609/7444/26750/9448/8569	61	huvec
cat5	MF	GO:0004711	ribosomal protein S6 kinase activity	61/3204	245/18639	0.24898	1.44842	3.219	0.00134473	0.0263009	0.0214262	22858/375449/1452/10000/701/8767/6872/2081/8780/2872/5681/91754/57787/10114/8844/3985/65125/23678/53944/55561/9344/8408/3984/140901/6199/22853/6733/208/80216/207/8317/166614/7443/1613/6788/4140/54986/5294/51135/10298/6196/149420/84930/5290/5058/23012/11329/10188/27148/6198/50488/11011/127933/7867/6195/200576/140609/7444/26750/9448/8569	61	huvec
cat5	MF	GO:0035175	histone H3S10 kinase activity	61/3204	245/18639	0.24898	1.44842	3.219	0.00134473	0.0263009	0.0214262	22858/375449/1452/10000/701/8767/6872/2081/8780/2872/5681/91754/57787/10114/8844/3985/65125/23678/53944/55561/9344/8408/3984/140901/6199/22853/6733/208/80216/207/8317/166614/7443/1613/6788/4140/54986/5294/51135/10298/6196/149420/84930/5290/5058/23012/11329/10188/27148/6198/50488/11011/127933/7867/6195/200576/140609/7444/26750/9448/8569	61	huvec
cat5	MF	GO:0035979	histone H2AXS139 kinase activity	61/3204	245/18639	0.24898	1.44842	3.219	0.00134473	0.0263009	0.0214262	22858/375449/1452/10000/701/8767/6872/2081/8780/2872/5681/91754/57787/10114/8844/3985/65125/23678/53944/55561/9344/8408/3984/140901/6199/22853/6733/208/80216/207/8317/166614/7443/1613/6788/4140/54986/5294/51135/10298/6196/149420/84930/5290/5058/23012/11329/10188/27148/6198/50488/11011/127933/7867/6195/200576/140609/7444/26750/9448/8569	61	huvec
cat5	MF	GO:0044022	histone H3S28 kinase activity	61/3204	245/18639	0.24898	1.44842	3.219	0.00134473	0.0263009	0.0214262	22858/375449/1452/10000/701/8767/6872/2081/8780/2872/5681/91754/57787/10114/8844/3985/65125/23678/53944/55561/9344/8408/3984/140901/6199/22853/6733/208/80216/207/8317/166614/7443/1613/6788/4140/54986/5294/51135/10298/6196/149420/84930/5290/5058/23012/11329/10188/27148/6198/50488/11011/127933/7867/6195/200576/140609/7444/26750/9448/8569	61	huvec
cat5	MF	GO:0044023	histone H4S1 kinase activity	61/3204	245/18639	0.24898	1.44842	3.219	0.00134473	0.0263009	0.0214262	22858/375449/1452/10000/701/8767/6872/2081/8780/2872/5681/91754/57787/10114/8844/3985/65125/23678/53944/55561/9344/8408/3984/140901/6199/22853/6733/208/80216/207/8317/166614/7443/1613/6788/4140/54986/5294/51135/10298/6196/149420/84930/5290/5058/23012/11329/10188/27148/6198/50488/11011/127933/7867/6195/200576/140609/7444/26750/9448/8569	61	huvec
cat5	MF	GO:0044024	histone H2AS1 kinase activity	61/3204	245/18639	0.24898	1.44842	3.219	0.00134473	0.0263009	0.0214262	22858/375449/1452/10000/701/8767/6872/2081/8780/2872/5681/91754/57787/10114/8844/3985/65125/23678/53944/55561/9344/8408/3984/140901/6199/22853/6733/208/80216/207/8317/166614/7443/1613/6788/4140/54986/5294/51135/10298/6196/149420/84930/5290/5058/23012/11329/10188/27148/6198/50488/11011/127933/7867/6195/200576/140609/7444/26750/9448/8569	61	huvec
cat5	MF	GO:0044025	histone H2BS14 kinase activity	61/3204	245/18639	0.24898	1.44842	3.219	0.00134473	0.0263009	0.0214262	22858/375449/1452/10000/701/8767/6872/2081/8780/2872/5681/91754/57787/10114/8844/3985/65125/23678/53944/55561/9344/8408/3984/140901/6199/22853/6733/208/80216/207/8317/166614/7443/1613/6788/4140/54986/5294/51135/10298/6196/149420/84930/5290/5058/23012/11329/10188/27148/6198/50488/11011/127933/7867/6195/200576/140609/7444/26750/9448/8569	61	huvec
cat5	MF	GO:0072354	histone H3T3 kinase activity	61/3204	245/18639	0.24898	1.44842	3.219	0.00134473	0.0263009	0.0214262	22858/375449/1452/10000/701/8767/6872/2081/8780/2872/5681/91754/57787/10114/8844/3985/65125/23678/53944/55561/9344/8408/3984/140901/6199/22853/6733/208/80216/207/8317/166614/7443/1613/6788/4140/54986/5294/51135/10298/6196/149420/84930/5290/5058/23012/11329/10188/27148/6198/50488/11011/127933/7867/6195/200576/140609/7444/26750/9448/8569	61	huvec
cat5	MF	GO:0072371	histone H2AS121 kinase activity	61/3204	245/18639	0.24898	1.44842	3.219	0.00134473	0.0263009	0.0214262	22858/375449/1452/10000/701/8767/6872/2081/8780/2872/5681/91754/57787/10114/8844/3985/65125/23678/53944/55561/9344/8408/3984/140901/6199/22853/6733/208/80216/207/8317/166614/7443/1613/6788/4140/54986/5294/51135/10298/6196/149420/84930/5290/5058/23012/11329/10188/27148/6198/50488/11011/127933/7867/6195/200576/140609/7444/26750/9448/8569	61	huvec
cat5	MF	GO:0072518	Rho-dependent protein serine/threonine kinase activity	61/3204	245/18639	0.24898	1.44842	3.219	0.00134473	0.0263009	0.0214262	22858/375449/1452/10000/701/8767/6872/2081/8780/2872/5681/91754/57787/10114/8844/3985/65125/23678/53944/55561/9344/8408/3984/140901/6199/22853/6733/208/80216/207/8317/166614/7443/1613/6788/4140/54986/5294/51135/10298/6196/149420/84930/5290/5058/23012/11329/10188/27148/6198/50488/11011/127933/7867/6195/200576/140609/7444/26750/9448/8569	61	huvec
cat5	MF	GO:0140823	histone H2BS36 kinase activity	61/3204	245/18639	0.24898	1.44842	3.219	0.00134473	0.0263009	0.0214262	22858/375449/1452/10000/701/8767/6872/2081/8780/2872/5681/91754/57787/10114/8844/3985/65125/23678/53944/55561/9344/8408/3984/140901/6199/22853/6733/208/80216/207/8317/166614/7443/1613/6788/4140/54986/5294/51135/10298/6196/149420/84930/5290/5058/23012/11329/10188/27148/6198/50488/11011/127933/7867/6195/200576/140609/7444/26750/9448/8569	61	huvec
cat5	MF	GO:0140855	histone H3S57 kinase activity	61/3204	245/18639	0.24898	1.44842	3.219	0.00134473	0.0263009	0.0214262	22858/375449/1452/10000/701/8767/6872/2081/8780/2872/5681/91754/57787/10114/8844/3985/65125/23678/53944/55561/9344/8408/3984/140901/6199/22853/6733/208/80216/207/8317/166614/7443/1613/6788/4140/54986/5294/51135/10298/6196/149420/84930/5290/5058/23012/11329/10188/27148/6198/50488/11011/127933/7867/6195/200576/140609/7444/26750/9448/8569	61	huvec
cat5	MF	GO:0140995	histone H2A kinase activity	61/3204	245/18639	0.24898	1.44842	3.219	0.00134473	0.0263009	0.0214262	22858/375449/1452/10000/701/8767/6872/2081/8780/2872/5681/91754/57787/10114/8844/3985/65125/23678/53944/55561/9344/8408/3984/140901/6199/22853/6733/208/80216/207/8317/166614/7443/1613/6788/4140/54986/5294/51135/10298/6196/149420/84930/5290/5058/23012/11329/10188/27148/6198/50488/11011/127933/7867/6195/200576/140609/7444/26750/9448/8569	61	huvec
cat5	MF	GO:0140997	histone H4 kinase activity	61/3204	245/18639	0.24898	1.44842	3.219	0.00134473	0.0263009	0.0214262	22858/375449/1452/10000/701/8767/6872/2081/8780/2872/5681/91754/57787/10114/8844/3985/65125/23678/53944/55561/9344/8408/3984/140901/6199/22853/6733/208/80216/207/8317/166614/7443/1613/6788/4140/54986/5294/51135/10298/6196/149420/84930/5290/5058/23012/11329/10188/27148/6198/50488/11011/127933/7867/6195/200576/140609/7444/26750/9448/8569	61	huvec
cat5	MF	GO:0140998	histone H2B kinase activity	61/3204	245/18639	0.24898	1.44842	3.219	0.00134473	0.0263009	0.0214262	22858/375449/1452/10000/701/8767/6872/2081/8780/2872/5681/91754/57787/10114/8844/3985/65125/23678/53944/55561/9344/8408/3984/140901/6199/22853/6733/208/80216/207/8317/166614/7443/1613/6788/4140/54986/5294/51135/10298/6196/149420/84930/5290/5058/23012/11329/10188/27148/6198/50488/11011/127933/7867/6195/200576/140609/7444/26750/9448/8569	61	huvec
cat5	MF	GO:1990244	histone H2AT120 kinase activity	61/3204	245/18639	0.24898	1.44842	3.219	0.00134473	0.0263009	0.0214262	22858/375449/1452/10000/701/8767/6872/2081/8780/2872/5681/91754/57787/10114/8844/3985/65125/23678/53944/55561/9344/8408/3984/140901/6199/22853/6733/208/80216/207/8317/166614/7443/1613/6788/4140/54986/5294/51135/10298/6196/149420/84930/5290/5058/23012/11329/10188/27148/6198/50488/11011/127933/7867/6195/200576/140609/7444/26750/9448/8569	61	huvec
cat5	MF	GO:0016922	nuclear receptor binding	38/3204	137/18639	0.277372	1.61359	3.28414	0.00136244	0.0263009	0.0214262	3275/6256/221037/2033/4088/23054/2114/29079/8202/10579/3091/23558/6872/6714/81/6867/23081/11176/9612/8289/5469/23019/9440/5915/11315/4929/10463/3670/5916/135112/6597/55062/1408/55128/27086/1499/10865/142	38	huvec
cat5	MF	GO:0004712	protein serine/threonine/tyrosine kinase activity	16/3204	43/18639	0.372093	2.16462	3.48338	0.00136756	0.0263009	0.0214262	1859/57396/8445/7272/5605/207/5608/6416/1198/6196/5606/10188/6198/7867/6195/25778	16	huvec
cat5	MF	GO:0017124	SH3 domain binding	33/3204	115/18639	0.286957	1.66935	3.28038	0.00147823	0.0279222	0.0227471	85358/153090/84665/10656/3635/26256/1398/9732/57514/8030/83715/1809/6451/6654/9101/9026/9467/9564/7408/8754/4067/57088/6452/84251/85021/55680/64780/9844/201176/5359/7405/4137/10163	33	huvec
cat5	MF	GO:0004677	DNA-dependent protein kinase activity	61/3204	246/18639	0.247967	1.44253	3.18329	0.00149396	0.0279222	0.0227471	22858/375449/1452/10000/701/8767/6872/2081/8780/2872/5681/91754/57787/10114/8844/3985/65125/23678/53944/55561/9344/8408/3984/140901/6199/22853/6733/208/80216/207/8317/166614/7443/1613/6788/4140/54986/5294/51135/10298/6196/149420/84930/5290/5058/23012/11329/10188/27148/6198/50488/11011/127933/7867/6195/200576/140609/7444/26750/9448/8569	61	huvec
cat5	MF	GO:0017166	vinculin binding	7/3204	12/18639	0.583333	3.39349	3.77871	0.00155659	0.0285382	0.0232489	1756/23336/7402/87/1495/5829/1605	7	huvec
cat5	MF	GO:0042974	nuclear retinoic acid receptor binding	11/3204	25/18639	0.44	2.55966	3.55528	0.00159143	0.0285382	0.0232489	3275/23054/81/6867/9612/5469/23019/5915/4929/5916/10865	11	huvec
cat5	MF	GO:0070530	K63-linked polyubiquitin modification-dependent protein binding	11/3204	25/18639	0.44	2.55966	3.55528	0.00159143	0.0285382	0.0232489	257397/79155/124997/254225/84164/8517/8878/56957/199990/51720/7128	11	huvec
cat5	MF	GO:0035402	histone H3T11 kinase activity	61/3204	247/18639	0.246964	1.43669	3.14775	0.0016576	0.0289425	0.0235783	22858/375449/1452/10000/701/8767/6872/2081/8780/2872/5681/91754/57787/10114/8844/3985/65125/23678/53944/55561/9344/8408/3984/140901/6199/22853/6733/208/80216/207/8317/166614/7443/1613/6788/4140/54986/5294/51135/10298/6196/149420/84930/5290/5058/23012/11329/10188/27148/6198/50488/11011/127933/7867/6195/200576/140609/7444/26750/9448/8569	61	huvec
cat5	MF	GO:0035403	histone H3T6 kinase activity	61/3204	247/18639	0.246964	1.43669	3.14775	0.0016576	0.0289425	0.0235783	22858/375449/1452/10000/701/8767/6872/2081/8780/2872/5681/91754/57787/10114/8844/3985/65125/23678/53944/55561/9344/8408/3984/140901/6199/22853/6733/208/80216/207/8317/166614/7443/1613/6788/4140/54986/5294/51135/10298/6196/149420/84930/5290/5058/23012/11329/10188/27148/6198/50488/11011/127933/7867/6195/200576/140609/7444/26750/9448/8569	61	huvec
cat5	MF	GO:0019888	protein phosphatase regulator activity	31/3204	107/18639	0.28972	1.68542	3.23951	0.00171114	0.0294894	0.0240238	116224/159091/5524/157313/55844/7529/3958/4249/9701/8036/3326/26051/22853/5528/10776/84988/286262/808/9749/5511/5518/55291/261726/55626/5523/5526/1408/65979/5510/4660/5525	31	huvec
cat5	MF	GO:0001098	basal transcription machinery binding	20/3204	60/18639	0.333333	1.93914	3.31961	0.00178408	0.029968	0.0244137	6925/58490/64754/9646/8202/63935/55250/6872/8721/51637/2961/22828/8607/6908/23248/26610/26523/2091/196/284695	20	huvec
cat5	MF	GO:0001099	basal RNA polymerase II transcription machinery binding	20/3204	60/18639	0.333333	1.93914	3.31961	0.00178408	0.029968	0.0244137	6925/58490/64754/9646/8202/63935/55250/6872/8721/51637/2961/22828/8607/6908/23248/26610/26523/2091/196/284695	20	huvec
cat5	MF	GO:0001223	transcription coactivator binding	16/3204	44/18639	0.363636	2.11542	3.3749	0.00181046	0.030031	0.0244651	2033/4088/9686/10001/3091/1387/4089/166793/2034/5469/905/84256/5914/196/653121/7709	16	huvec
cat5	MF	GO:0004679	AMP-activated protein kinase activity	61/3204	248/18639	0.245968	1.4309	3.11235	0.00183681	0.0300919	0.0245146	22858/375449/1452/10000/701/8767/6872/2081/8780/2872/5681/91754/57787/10114/8844/3985/65125/23678/53944/55561/9344/8408/3984/140901/6199/22853/6733/208/80216/207/8317/166614/7443/1613/6788/4140/54986/5294/51135/10298/6196/149420/84930/5290/5058/23012/11329/10188/27148/6198/50488/11011/127933/7867/6195/200576/140609/7444/26750/9448/8569	61	huvec
cat5	MF	GO:0042578	phosphoric ester hydrolase activity	84/3204	363/18639	0.231405	1.34618	3.03463	0.00208174	0.0336886	0.0274447	5797/23236/9663/3613/5771/196051/23239/8871/84959/56940/5507/5144/5770/1849/5335/9107/3635/27301/994/5795/5784/142679/5524/1033/5537/9108/7803/1847/284161/10924/64077/3612/993/5209/54704/5747/9896/5331/56261/5780/55344/55313/57460/5786/25939/8493/55775/56953/5494/249/5796/5151/23646/5500/3631/10380/5516/4907/64759/10217/22909/221294/84812/54928/5139/5787/5518/58478/22978/818/3632/5791/476/5337/80895/160760/26469/5775/92370/22908/5792/200576/493911/8556	84	huvec
cat5	MF	GO:0005085	guanyl-nucleotide exchange factor activity	57/3204	230/18639	0.247826	1.44171	3.07097	0.00211742	0.0338532	0.0275788	6453/221178/8925/8874/55188/23362/23370/5335/414918/121512/1102/22898/54453/9922/10044/55619/11214/57589/9732/23268/23365/10276/9771/1894/389337/83874/4924/64283/6654/6655/50618/55667/163486/9467/55704/55255/10672/55004/203228/84315/4925/84812/9267/1794/9265/8729/81554/9844/23075/5906/25782/1104/9826/8412/11069/22930/23179	57	huvec
cat5	MF	GO:0001727	lipid kinase activity	15/3204	41/18639	0.365854	2.12832	3.29522	0.00232437	0.0366357	0.0298456	160851/64781/5305/1606/79837/8525/5295/55300/5294/5291/5290/23396/55750/200576/8527	15	huvec
cat5	MF	GO:0140296	general transcription initiation factor binding	18/3204	53/18639	0.339623	1.97573	3.2409	0.00234667	0.0366357	0.0298456	6925/55290/64425/6872/6884/8721/9044/2961/55832/8607/55689/6908/5469/3297/23099/1810/2091/196	18	huvec
cat5	MF	GO:0070411	I-SMAD binding	8/3204	16/18639	0.5	2.90871	3.4799	0.00262351	0.0402997	0.0328306	4088/4092/4089/91/57154/4091/4086/1499	8	huvec
cat5	MF	GO:0001965	G-protein alpha-subunit binding	12/3204	30/18639	0.4	2.32697	3.31399	0.00264211	0.0402997	0.0328306	3480/84059/3482/55188/5997/5999/4924/6001/23328/55704/4925/84812	12	huvec
cat5	MF	GO:0016884	carbon-nitrogen ligase activity, with glutamine as amido-N-donor	6/3204	10/18639	0.6	3.49045	3.58902	0.00286648	0.0427432	0.0348211	54529/283459/5188/55278/8833/1373	6	huvec
cat5	MF	GO:0019207	kinase regulator activity	68/3204	287/18639	0.236934	1.37834	2.94291	0.00287361	0.0427432	0.0348211	92597/153090/161394/56940/5583/142679/2074/8812/124997/8826/11261/6714/79616/9133/2764/91754/1027/85450/3084/7529/5573/65125/55437/2646/11142/5570/7048/9344/1956/3326/57761/56965/5605/1031/905/324/894/9052/55233/54465/5569/200734/79706/9467/55704/207/5151/4331/1163/11116/808/4067/26610/51527/6788/9175/891/5295/4690/902/4869/126308/5296/5290/376497/5577/51719/5525	68	huvec
cat5	MF	GO:0019003	GDP binding	23/3204	75/18639	0.306667	1.78401	3.09961	0.00291283	0.0427432	0.0348211	5911/201475/57403/11031/51762/121268/5862/5868/402/9367/9077/9230/1759/57799/5908/5865/5878/2770/23011/5906/7879/22800/10890	23	huvec
cat5	MF	GO:0004694	eukaryotic translation initiation factor 2alpha kinase activity	59/3204	243/18639	0.242798	1.41246	2.94859	0.00295217	0.0427432	0.0348211	22858/375449/1452/10000/701/8767/6872/2081/8780/2872/5681/91754/57787/10114/8844/3985/65125/23678/53944/55561/9344/8408/3984/6199/22853/6733/208/80216/207/8317/166614/7443/1613/6788/4140/54986/5294/51135/10298/6196/84930/5290/5058/23012/11329/10188/27148/6198/50488/11011/127933/7867/6195/200576/140609/7444/26750/9448/8569	59	huvec
cat5	MF	GO:0140463	chromatin-protein adaptor activity	18/3204	54/18639	0.333333	1.93914	3.14875	0.00296336	0.0427432	0.0348211	10943/3622/23774/6872/254225/55689/5977/10927/5884/7158/29128/83695/4796/51720/84717/11329/3930/6117	18	huvec
cat5	MF	GO:0051219	phosphoprotein binding	27/3204	93/18639	0.290323	1.68893	3.03447	0.00317839	0.0453519	0.0369463	4281/1399/3482/84959/64092/11043/10044/63935/1398/6714/55294/27/22828/7529/84295/4067/5295/6452/5296/4221/5595/8440/5048/6464/8412/26119/2268	27	huvec
cat5	MF	GO:0001671	ATPase activator activity	11/3204	27/18639	0.407407	2.37006	3.24576	0.00333381	0.0470634	0.0383406	29103/537/120526/130872/483/3301/64215/163590/10049/54431/11080	11	huvec
cat5	MF	GO:0005543	phospholipid binding	109/3204	497/18639	0.219316	1.27585	2.83991	0.00340984	0.0476301	0.0388023	23541/23236/84936/4651/157680/4131/3622/8904/153090/85377/56169/29934/3709/79183/7057/116987/112574/10043/54877/58488/55353/8826/28966/5205/1606/5306/26088/11188/219931/306/115004/27152/11152/5360/79666/58533/5130/29907/8291/6840/23678/23062/79156/3759/59338/301/57154/6642/8723/9026/26060/163486/10497/55704/79109/2733/207/64411/57488/6711/8605/5584/115548/23208/5538/1759/6386/5660/29127/5922/57664/29763/310/3092/9265/1687/114609/116985/56288/2934/26100/55915/54477/8729/84251/83891/274/23659/81631/55763/51429/129880/55041/5337/55198/114879/55062/29916/4926/53373/65977/22905/55803/4137/6464/1373/26119/26750/51375	109	huvec
cat6	BP	GO:0002181	cytoplasmic translation	34/799	169/18805	0.201183	4.73499	10.2742	2.65875e-14	1.34293e-10	1.1872e-10	6144/1983/6235/6217/6167/6142/6218/6227/6138/6209/6204/6165/6207/6223/6231/6159/26986/51441/6234/6143/9349/5936/6146/6229/6208/6125/23521/6164/6189/6158/6168/3921/6301/6135	34	huvec
cat6	BP	GO:0032970	regulation of actin filament-based process	42/799	392/18805	0.107143	2.52168	6.41348	3.76045e-08	9.49703e-05	8.39571e-05	11078/9647/1946/11135/10788/4088/4627/10092/5142/5987/10395/3690/27/23647/5581/6840/817/1236/8829/122786/857/11346/9948/830/64411/6711/7408/4739/90102/23580/5734/5962/7040/148170/71/1906/5898/1901/23075/10152/55243/88	42	huvec
cat6	BP	GO:0007015	actin filament organization	45/799	463/18805	0.0971922	2.28748	5.90879	2.17662e-07	0.000312159	0.00027596	11078/9647/11135/10788/4088/144347/100533183/7114/5339/25794/10092/5987/10395/87/4082/23647/5581/6840/4648/1236/8829/11346/9948/830/6711/7408/55930/4739/90102/23580/5734/29993/10487/5962/148170/71/7126/1901/23075/10152/10096/80179/55243/7170/88	45	huvec
cat6	BP	GO:0032956	regulation of actin cytoskeleton organization	37/799	348/18805	0.106322	2.50236	5.95898	2.95703e-07	0.000312159	0.00027596	11078/9647/1946/11135/10788/4088/10092/5987/10395/3690/27/23647/5581/6840/1236/8829/11346/9948/830/64411/6711/7408/4739/90102/23580/5734/5962/7040/148170/71/1906/5898/1901/23075/10152/55243/88	37	huvec
cat6	BP	GO:0150115	cell-substrate junction organization	18/799	103/18805	0.174757	4.11303	6.67341	3.09007e-07	0.000312159	0.00027596	9647/1946/4088/9922/7094/4323/5339/7145/10395/3690/87/57669/8829/90102/7414/71/2335/88	18	huvec
cat6	BP	GO:0007044	cell-substrate junction assembly	17/799	96/18805	0.177083	4.16777	6.55473	5.39621e-07	0.000454271	0.000401592	9647/1946/4088/7094/4323/5339/7145/10395/3690/87/57669/8829/90102/7414/71/2335/88	17	huvec
cat6	BP	GO:0002064	epithelial cell development	27/799	221/18805	0.122172	2.8754	5.90759	8.26771e-07	0.000596575	0.000527393	54345/80173/4478/5339/2828/4851/57103/51421/54768/468/1003/7431/1026/57669/5420/122786/5155/2889/2317/1969/5991/9575/7414/5175/5962/7040/10152	27	huvec
cat6	BP	GO:0007492	endoderm development	15/799	87/18805	0.172414	4.05787	6.02198	3.52786e-06	0.0022274	0.0019691	1284/22943/64321/83595/4088/4323/4851/4313/4627/8091/57669/3912/7040/1295/2335	15	huvec
cat6	BP	GO:0097193	intrinsic apoptotic signaling pathway	33/799	330/18805	0.1	2.35357	5.22558	4.91424e-06	0.00230122	0.00203436	9647/7178/8428/4609/2247/598/55829/84334/10018/4313/23612/6421/468/6498/3190/64782/57805/1026/1654/5478/857/5329/1969/23645/4193/8453/114971/54205/63979/472/9368/64844/2023	33	huvec
cat6	BP	GO:0061437	renal system vasculature development	9/799	32/18805	0.28125	6.61941	6.70175	5.01156e-06	0.00230122	0.00203436	2828/4851/3690/8829/5155/5175/80310/8837/1906	9	huvec
cat6	BP	GO:0061440	kidney vasculature development	9/799	32/18805	0.28125	6.61941	6.70175	5.01156e-06	0.00230122	0.00203436	2828/4851/3690/8829/5155/5175/80310/8837/1906	9	huvec
cat6	BP	GO:0042254	ribosome biogenesis	32/799	317/18805	0.100946	2.37584	5.20406	5.6037e-06	0.00235869	0.00208516	91582/1983/131870/79066/6217/10557/6218/6227/6209/55341/6165/6207/6223/90459/1654/134430/51441/130916/6234/55035/6229/6208/6125/4869/81691/6189/22907/317781/3921/10436/9092/6135	32	huvec
cat6	BP	GO:0042255	ribosome assembly	12/799	60/18805	0.2	4.70713	6.05844	6.80796e-06	0.00264515	0.00233841	1983/6209/6223/1654/130916/6234/6208/6125/4869/22907/3921/6135	12	huvec
cat6	BP	GO:0110053	regulation of actin filament organization	28/799	267/18805	0.104869	2.46816	5.08965	1.04885e-05	0.00364416	0.00322157	11078/9647/11135/4088/10092/5987/10395/23647/5581/6840/1236/8829/11346/9948/830/6711/7408/90102/23580/5734/5962/148170/71/1901/23075/10152/55243/88	28	huvec
cat6	BP	GO:0036296	response to increased oxygen levels	8/799	27/18805	0.296296	6.97353	6.54302	1.10835e-05	0.00364416	0.00322157	10587/2308/4313/1026/84317/857/523/10533	8	huvec
cat6	BP	GO:0007264	small GTPase-mediated signal transduction	42/799	487/18805	0.0862423	2.02977	4.85016	1.15436e-05	0.00364416	0.00322157	6453/90627/84253/11135/2149/2247/7204/1452/54453/9922/10044/2828/4851/157285/10395/27/7052/57636/23647/9908/1026/8829/8878/2889/8727/57679/23580/1794/23526/10769/5962/28511/148170/7126/5898/5337/57142/55200/9411/23075/10152/29	42	huvec
cat6	BP	GO:0031589	cell-substrate adhesion	34/799	361/18805	0.0941828	2.21666	4.91681	1.28955e-05	0.00383148	0.00338717	11078/9647/1946/4088/8322/54453/158326/7094/4323/4851/10018/10395/3690/7450/81/87/5581/57669/1236/8829/5155/3912/4739/4091/90102/25890/302/7414/71/10461/1295/3232/2335/88	34	huvec
cat6	BP	GO:1902903	regulation of supramolecular fiber organization	36/799	396/18805	0.0909091	2.13961	4.82811	1.57309e-05	0.00441426	0.00390236	11078/9647/4131/10297/11135/4088/3339/10092/5987/10395/50810/23647/5581/6840/1003/1236/8829/11346/9948/830/6711/7408/90102/24139/23580/5734/5962/148170/71/1906/1901/23075/10152/3312/55243/88	36	huvec
cat6	BP	GO:2001242	regulation of intrinsic apoptotic signaling pathway	22/799	189/18805	0.116402	2.7396	5.06323	1.83182e-05	0.00467725	0.00413485	7178/4609/2247/598/55829/10018/4313/6421/468/6498/3190/57805/1654/5478/857/5329/4193/114971/63979/9368/64844/2023	22	huvec
cat6	BP	GO:2001233	regulation of apoptotic signaling pathway	36/799	399/18805	0.0902256	2.12352	4.77834	1.85201e-05	0.00467725	0.00413485	7178/4609/2247/598/55829/10018/4313/10616/6421/2950/9521/3084/468/6498/3190/1075/57805/1654/5478/8829/857/5329/8692/51703/23017/4193/84231/1495/8837/114971/63979/9368/64844/8682/4000/2023	36	huvec
cat6	BP	GO:0034504	protein localization to nucleus	31/799	322/18805	0.0962733	2.26586	4.82632	2.00885e-05	0.00475543	0.00420397	129685/4088/7295/4851/27348/23649/51684/81603/6396/3985/5905/3842/1026/8878/8692/55035/1432/5514/9349/55705/4193/3837/4869/1495/7040/1906/3840/10576/7203/4000/6135	31	huvec
cat6	BP	GO:0006935	chemotaxis	40/799	466/18805	0.0858369	2.02023	4.69778	2.07126e-05	0.00475543	0.00420397	9647/4858/1946/2247/4088/7114/5355/727/2920/5339/4851/4313/5142/3690/3084/25960/6223/25865/5478/1236/8829/5155/23768/5329/409/1432/1969/4739/91584/1794/23521/7040/80310/1906/5898/5337/1901/3569/23075/59352	40	huvec
cat6	BP	GO:0042330	taxis	40/799	468/18805	0.0854701	2.0116	4.66827	2.28455e-05	0.00501707	0.00443527	9647/4858/1946/2247/4088/7114/5355/727/2920/5339/4851/4313/5142/3690/3084/25960/6223/25865/5478/1236/8829/5155/23768/5329/409/1432/1969/4739/91584/1794/23521/7040/80310/1906/5898/5337/1901/3569/23075/59352	40	huvec
cat6	BP	GO:0150116	regulation of cell-substrate junction organization	12/799	68/18805	0.176471	4.15335	5.4874	2.59411e-05	0.00527136	0.00466007	9647/1946/4088/9922/7094/4323/10395/57669/8829/90102/7414/71	12	huvec
cat6	BP	GO:0072012	glomerulus vasculature development	8/799	30/18805	0.266667	6.27618	6.09228	2.60907e-05	0.00527136	0.00466007	2828/4851/3690/5155/5175/80310/8837/1906	8	huvec
cat6	BP	GO:0010810	regulation of cell-substrate adhesion	24/799	224/18805	0.107143	2.52168	4.82617	3.10775e-05	0.00603741	0.00533728	11078/9647/1946/4088/8322/54453/7094/4323/4851/10395/3690/81/5581/57669/1236/8829/5155/4739/90102/25890/7414/71/1295/2335	24	huvec
cat6	BP	GO:1901796	regulation of signal transduction by p53 class mediator	15/799	106/18805	0.141509	3.33052	5.06858	4.10811e-05	0.0076852	0.00679399	4609/9891/6167/9521/6209/3190/6446/29035/5608/9349/4193/6125/472/64844/6135	15	huvec
cat6	BP	GO:0001704	formation of primary germ layer	17/799	132/18805	0.128788	3.03111	4.93291	4.45988e-05	0.00778314	0.00688057	1284/22943/64321/83595/4088/7296/4323/4313/4627/3690/8091/84913/57669/3912/1969/1295/2335	17	huvec
cat6	BP	GO:0001706	endoderm formation	11/799	61/18805	0.180328	4.24414	5.34593	4.54921e-05	0.00778314	0.00688057	1284/22943/64321/83595/4323/4313/4627/8091/3912/1295/2335	11	huvec
cat6	BP	GO:0042060	wound healing	38/799	450/18805	0.0844444	1.98746	4.46619	4.72365e-05	0.00778314	0.00688057	79026/2149/2247/4088/6431/7094/5339/2828/51206/4627/407021/3690/7450/3084/5581/1026/2004/5478/5155/857/5329/60681/1432/2677/5336/90102/302/60/7414/7040/8837/71/1906/10461/6484/3569/2335/7035	38	huvec
cat6	BP	GO:0072109	glomerular mesangium development	6/799	17/18805	0.352941	8.30671	6.34886	4.77682e-05	0.00778314	0.00688057	2828/4851/3690/5155/80310/8837	6	huvec
cat6	BP	GO:0042274	ribosomal small subunit biogenesis	15/799	108/18805	0.138889	3.26884	4.98104	5.12861e-05	0.00794384	0.00702263	91582/6217/6218/6227/6209/6207/6223/134430/6234/6229/6208/4869/6189/3921/10436	15	huvec
cat6	BP	GO:0003158	endothelium development	18/799	147/18805	0.122449	2.88192	4.82522	5.30325e-05	0.00794384	0.00702263	90627/54345/64321/8322/4478/4851/51421/3084/25865/1003/84913/8829/2889/7414/5175/5962/1906/1901	18	huvec
cat6	BP	GO:0035987	endodermal cell differentiation	10/799	52/18805	0.192308	4.52609	5.36352	5.66593e-05	0.00794384	0.00702263	1284/22943/64321/4323/4313/4627/8091/3912/1295/2335	10	huvec
cat6	BP	GO:0006913	nucleocytoplasmic transport	31/799	340/18805	0.0911765	2.1459	4.4916	5.69782e-05	0.00794384	0.00702263	4088/7295/4851/283131/23649/51684/51496/6209/55341/6428/6396/5905/3842/1026/79228/26097/8878/8692/1432/3178/5514/9349/5936/55705/4193/3837/4869/7040/3840/10657/4000	31	huvec
cat6	BP	GO:0051169	nuclear transport	31/799	340/18805	0.0911765	2.1459	4.4916	5.69782e-05	0.00794384	0.00702263	4088/7295/4851/283131/23649/51684/51496/6209/55341/6428/6396/5905/3842/1026/79228/26097/8878/8692/1432/3178/5514/9349/5936/55705/4193/3837/4869/7040/3840/10657/4000	31	huvec
cat6	BP	GO:0048041	focal adhesion assembly	13/799	85/18805	0.152941	3.59957	5.05998	5.81908e-05	0.00794384	0.00702263	9647/1946/4088/7094/4323/10395/87/57669/8829/90102/7414/71/88	13	huvec
cat6	BP	GO:0051893	regulation of focal adhesion assembly	11/799	63/18805	0.174603	4.1094	5.2075	6.20197e-05	0.00803235	0.00710088	9647/1946/4088/7094/4323/10395/57669/8829/90102/7414/71	11	huvec
cat6	BP	GO:0090109	regulation of cell-substrate junction assembly	11/799	63/18805	0.174603	4.1094	5.2075	6.20197e-05	0.00803235	0.00710088	9647/1946/4088/7094/4323/10395/57669/8829/90102/7414/71	11	huvec
cat6	BP	GO:0016072	rRNA metabolic process	26/799	265/18805	0.0981132	2.30916	4.52117	6.69472e-05	0.00837369	0.00740264	4609/10849/131870/79066/6217/10557/6218/6227/6209/6165/6223/90459/134430/51441/130916/6234/55035/284119/6229/6208/6125/81691/317781/10436/9092/6135	26	huvec
cat6	BP	GO:0006979	response to oxidative stress	35/799	408/18805	0.0857843	2.01899	4.38346	6.7971e-05	0.00837369	0.00740264	10587/8428/8614/79772/10365/140823/55829/2308/5742/84334/4323/9283/2176/7295/4313/2950/468/1312/5478/8815/8692/253827/10068/57679/4193/9361/80310/1906/6772/154807/3569/8877/56888/472/29920	35	huvec
cat6	BP	GO:0006364	rRNA processing	23/799	222/18805	0.103604	2.43838	4.54132	7.60315e-05	0.00890934	0.00787617	131870/79066/6217/10557/6218/6227/6209/6165/6223/90459/134430/51441/130916/6234/55035/6229/6208/6125/81691/317781/10436/9092/6135	23	huvec
cat6	BP	GO:0140694	membraneless organelle assembly	36/799	427/18805	0.0843091	1.98427	4.33381	7.66868e-05	0.00890934	0.00787617	255967/84665/1983/10426/149986/1778/4478/5339/56647/6209/6223/10432/9908/1654/51441/8878/130916/6234/9948/2521/10783/3837/6208/6125/4869/284001/10769/22907/8837/3921/71/1906/4591/7756/88/6135	36	huvec
cat6	BP	GO:0071453	cellular response to oxygen levels	20/799	179/18805	0.111732	2.62968	4.61487	7.76105e-05	0.00890934	0.00787617	8614/4609/2308/4851/57103/468/5581/6392/84317/857/23576/523/4193/7040/8837/1906/57142/10533/4000/2023	20	huvec
cat6	BP	GO:0036295	cellular response to increased oxygen levels	5/799	12/18805	0.416667	9.80653	6.42817	8.43899e-05	0.00947229	0.00837384	2308/84317/857/523/10533	5	huvec
cat6	BP	GO:1901798	positive regulation of signal transduction by p53 class mediator	7/799	27/18805	0.259259	6.10184	5.58823	0.000102558	0.0112613	0.0099554	4609/6167/9521/6209/9349/472/6135	7	huvec
cat6	BP	GO:0051495	positive regulation of cytoskeleton organization	20/799	186/18805	0.107527	2.53072	4.4194	0.000132103	0.0139389	0.0123225	9647/4131/11135/4088/1778/5987/5581/1236/8829/10763/11346/9948/7408/23580/148170/1906/23075/10152/55243/88	20	huvec
cat6	BP	GO:0055093	response to hyperoxia	6/799	20/18805	0.3	7.0607	5.71245	0.000134095	0.0139389	0.0123225	10587/2308/4313/1026/857/10533	6	huvec
cat6	BP	GO:0051170	import into nucleus	19/799	172/18805	0.110465	2.59987	4.44015	0.000135222	0.0139389	0.0123225	4088/4851/23649/51684/6396/3842/1026/8878/8692/1432/3178/5514/9349/55705/3837/4869/7040/3840/4000	19	huvec
cat6	BP	GO:0007369	gastrulation	21/799	202/18805	0.10396	2.44678	4.35488	0.000146401	0.0145583	0.01287	1284/22943/64321/83595/4088/7296/4323/4313/4627/3690/8091/10432/84913/57669/60626/3912/1969/90102/1738/1295/2335	21	huvec
cat6	BP	GO:0070482	response to oxygen levels	31/799	358/18805	0.0865922	2.038	4.17703	0.000146995	0.0145583	0.01287	10587/8614/4609/4088/8322/2308/4323/3339/4851/57103/4313/468/5581/1312/1026/6392/84317/857/23576/5885/523/4193/9361/7040/8837/1906/57142/10533/472/4000/2023	31	huvec
cat6	BP	GO:0022613	ribonucleoprotein complex biogenesis	39/799	494/18805	0.0789474	1.85808	4.07122	0.000158452	0.0153726	0.01359	91582/1983/131870/6431/6632/79066/6426/6217/10557/6218/6227/6209/55341/6165/6207/6223/90459/1654/134430/51441/130916/6234/55035/6229/6208/6125/4869/81691/23521/11218/6189/22907/317781/3921/10436/11325/472/9092/6135	39	huvec
cat6	BP	GO:0070306	lens fiber cell differentiation	8/799	38/18805	0.210526	4.95488	5.14064	0.000161305	0.0153726	0.01359	2247/4088/468/6498/7431/1969/7040/10152	8	huvec
cat6	BP	GO:0008380	RNA splicing	38/799	482/18805	0.0788382	1.85551	4.00811	0.000196961	0.0184231	0.0162867	4858/79026/5411/6431/6632/11100/79066/6426/6421/25940/80324/6428/6207/3190/6231/26986/57805/79228/3187/51645/9444/27332/3178/2521/79074/5936/54407/11218/11129/220988/23326/25766/3609/11325/28960/3312/9092/10657	38	huvec
cat6	BP	GO:0090398	cellular senescence	14/799	110/18805	0.127273	2.99545	4.42144	0.000232921	0.0212089	0.0187494	22846/9891/9521/8091/1026/5602/1432/5608/26156/10783/4869/10769/472/4000	14	huvec
cat6	BP	GO:0072331	signal transduction by p53 class mediator	18/799	165/18805	0.109091	2.56753	4.26014	0.000235141	0.0212089	0.0187494	4609/9891/23612/6167/9521/6209/3190/64782/1026/6446/29035/5608/9349/4193/6125/472/64844/6135	18	huvec
cat6	BP	GO:0072111	cell proliferation involved in kidney development	6/799	22/18805	0.272727	6.41882	5.35702	0.000240005	0.0212242	0.018763	4609/3690/5155/80310/8837/6772	6	huvec
cat6	BP	GO:0032835	glomerulus development	11/799	73/18805	0.150685	3.54647	4.59196	0.000243715	0.0212242	0.018763	2828/4851/3690/1312/23213/5420/5155/5175/80310/8837/1906	11	huvec
cat6	BP	GO:0045446	endothelial cell differentiation	15/799	124/18805	0.120968	2.84706	4.34691	0.000249214	0.0213352	0.0188611	54345/64321/8322/4478/4851/51421/3084/1003/84913/8829/2889/7414/5175/5962/1901	15	huvec
cat6	BP	GO:0032535	regulation of cellular component size	30/799	353/18805	0.0849858	2.0002	3.99615	0.000258245	0.0217399	0.0192188	11078/4131/1946/11135/1982/4478/10092/5581/6840/9798/1236/8829/9948/830/6711/7408/56262/1759/91584/57679/23580/5962/148170/1906/57142/23075/9368/2335/55243/88	30	huvec
cat6	BP	GO:0006606	protein import into nucleus	18/799	167/18805	0.107784	2.53678	4.20204	0.000273127	0.0226158	0.0199932	4088/4851/23649/51684/6396/3842/1026/8878/8692/1432/5514/9349/55705/3837/4869/7040/3840/4000	18	huvec
cat6	BP	GO:1901722	regulation of cell proliferation involved in kidney development	5/799	15/18805	0.333333	7.84522	5.58676	0.000287626	0.0232153	0.0205232	4609/3690/5155/80310/8837	5	huvec
cat6	BP	GO:1901342	regulation of vasculature development	31/799	372/18805	0.0833333	1.96131	3.9448	0.00028956	0.0232153	0.0205232	861/1284/57608/22846/2247/10365/2828/3339/407021/1647/3690/23129/7052/8091/25960/25865/1003/8829/23213/9444/6678/23576/1969/6786/10769/7040/6301/6772/57142/3569/8877	31	huvec
cat6	BP	GO:0062197	cellular response to chemical stress	28/799	323/18805	0.0866873	2.04024	3.97239	0.000296932	0.0234325	0.0207152	8428/10365/140823/55829/2308/5339/9283/2176/7295/4313/468/1654/5478/706/84230/857/10068/4193/9361/10367/80310/1906/154807/3569/8877/10533/472/29920	28	huvec
cat6	BP	GO:0018209	peptidyl-serine modification	17/799	154/18805	0.11039	2.59809	4.1947	0.000301547	0.0234325	0.0207152	9647/22943/1452/7295/1647/2589/25865/5581/28989/817/857/9125/1432/10783/10769/3569/472	17	huvec
cat6	BP	GO:0046685	response to arsenic-containing substance	7/799	32/18805	0.21875	5.14843	4.94745	0.000322983	0.024718	0.0218516	119391/1026/1654/3178/5936/54407/7415	7	huvec
cat6	BP	GO:0061572	actin filament bundle organization	18/799	170/18805	0.105882	2.49201	4.11644	0.000340101	0.0256007	0.022632	9647/4088/144347/100533183/25794/10395/87/4082/8829/11346/4739/90102/5734/5962/71/7126/1901/23075	18	huvec
cat6	BP	GO:0048661	positive regulation of smooth muscle cell proliferation	13/799	101/18805	0.128713	3.02934	4.30764	0.000344655	0.0256007	0.022632	2247/3351/4313/3690/3725/5155/4193/7040/80310/1906/6772/1901/3569	13	huvec
cat6	BP	GO:2000377	regulation of reactive oxygen species metabolic process	17/799	156/18805	0.108974	2.56478	4.13408	0.000351303	0.0256951	0.0227154	140823/2308/84334/57103/1647/2950/56848/5581/1026/5155/706/1432/5336/1497/9263/7040/8837	17	huvec
cat6	BP	GO:0032964	collagen biosynthetic process	9/799	53/18805	0.169811	3.99662	4.60189	0.000356099	0.0256951	0.0227154	861/2149/4851/407021/7431/57333/7040/3569/10609	9	huvec
cat6	BP	GO:0051338	regulation of transferase activity	36/799	463/18805	0.0777538	1.82999	3.80915	0.000373499	0.026571	0.0234897	9647/7332/2247/57103/56647/5987/1647/3690/595/2950/8091/3084/29950/90007/1026/1654/4296/5478/8815/1236/5155/64061/8692/5871/9349/4739/57679/801/60/6125/4869/5515/805/1906/9368/6135	36	huvec
cat6	BP	GO:0007599	hemostasis	23/799	248/18805	0.0927419	2.18274	3.94959	0.000390864	0.0274202	0.0242404	2149/7094/51206/4627/3690/7450/5478/5155/857/5329/1432/2677/5336/302/60/7414/71/1906/10461/2313/6484/3569/7035	23	huvec
cat6	BP	GO:0045765	regulation of angiogenesis	30/799	363/18805	0.0826446	1.9451	3.83015	0.000414167	0.0283199	0.0250358	861/1284/57608/22846/2247/10365/2828/3339/407021/1647/3690/23129/7052/8091/25960/25865/1003/8829/23213/9444/6678/23576/1969/6786/10769/6301/6772/57142/3569/8877	30	huvec
cat6	BP	GO:0043254	regulation of protein-containing complex assembly	34/799	431/18805	0.0788863	1.85664	3.78989	0.000414903	0.0283199	0.0250358	11078/22943/4131/11135/1452/4478/10018/10092/3084/9885/5581/6840/1003/1654/1236/6855/830/6711/7408/5336/24139/23580/7415/5734/23521/5515/3021/5962/7040/148170/54751/472/3312/55243	34	huvec
cat6	BP	GO:0008064	regulation of actin polymerization or depolymerization	16/799	146/18805	0.109589	2.57925	4.03528	0.000486929	0.031248	0.0276243	11078/11135/10092/5581/6840/1236/9948/830/6711/7408/23580/5962/148170/23075/55243/88	16	huvec
cat6	BP	GO:0031397	negative regulation of protein ubiquitination	11/799	79/18805	0.139241	3.27712	4.27235	0.0004914	0.031248	0.0276243	5581/5478/706/857/8878/409/9349/6125/59343/64844/6135	11	huvec
cat6	BP	GO:2000630	positive regulation of miRNA metabolic process	10/799	67/18805	0.149254	3.51279	4.34032	0.00050032	0.031248	0.0276243	4609/2247/4088/283131/3725/84913/5155/4091/7040/3569	10	huvec
cat6	BP	GO:2000628	regulation of miRNA metabolic process	12/799	92/18805	0.130435	3.06987	4.19233	0.000509639	0.031248	0.0276243	4609/2247/4088/283131/3725/84913/9612/9444/5155/4091/7040/3569	12	huvec
cat6	BP	GO:0045216	cell-cell junction organization	21/799	222/18805	0.0945946	2.22635	3.87188	0.000530559	0.031248	0.0276243	2149/4088/4092/7094/5339/9253/24146/79629/1003/857/9948/1969/60/1495/7414/5175/5962/7040/71/10152/55243	21	huvec
cat6	BP	GO:0042327	positive regulation of phosphorylation	34/799	437/18805	0.0778032	1.83115	3.70322	0.00053137	0.031248	0.0276243	1946/2247/133396/7295/57103/1489/3690/595/8091/3084/3985/1026/1654/4296/5478/1236/8829/5155/857/5329/5871/9125/5336/4739/57679/801/5515/805/9704/5175/7040/1906/3569/8877	34	huvec
cat6	BP	GO:0010595	positive regulation of endothelial cell migration	15/799	133/18805	0.112782	2.6544	4.0333	0.000533167	0.031248	0.0276243	57608/2247/7114/54453/407021/3690/25960/25865/84913/8829/5155/6678/10769/7040/1906	15	huvec
cat6	BP	GO:0010761	fibroblast migration	9/799	56/18805	0.160714	3.78252	4.39271	0.000543433	0.031248	0.0276243	2247/5339/7145/3690/5581/8692/7763/7040/9368	9	huvec
cat6	BP	GO:1902895	positive regulation of miRNA transcription	9/799	56/18805	0.160714	3.78252	4.39271	0.000543433	0.031248	0.0276243	4609/2247/4088/3725/84913/5155/4091/7040/3569	9	huvec
cat6	BP	GO:0051494	negative regulation of cytoskeleton organization	17/799	162/18805	0.104938	2.46979	3.95772	0.000545463	0.031248	0.0276243	11078/4131/10297/10395/50810/10432/6840/1003/830/6711/90102/24139/4869/5962/1901/23075/4591	17	huvec
cat6	BP	GO:0071243	cellular response to arsenic-containing substance	5/799	17/18805	0.294118	6.92226	5.1459	0.000552137	0.031248	0.0276243	119391/1654/3178/54407/7415	5	huvec
cat6	BP	GO:0007440	foregut morphogenesis	4/799	10/18805	0.4	9.41427	5.60641	0.000553144	0.031248	0.0276243	64321/4088/4851/57669	4	huvec
cat6	BP	GO:0018208	peptidyl-proline modification	4/799	10/18805	0.4	9.41427	5.60641	0.000553144	0.031248	0.0276243	2280/28989/5478/51645	4	huvec
cat6	BP	GO:0070303	negative regulation of stress-activated protein kinase signaling cascade	4/799	10/18805	0.4	9.41427	5.60641	0.000553144	0.031248	0.0276243	4609/2308/2950/5478	4	huvec
cat6	BP	GO:1902905	positive regulation of supramolecular fiber organization	18/799	177/18805	0.101695	2.39346	3.92362	0.000554107	0.031248	0.0276243	9647/4131/11135/4088/5987/5581/1236/8829/11346/9948/7408/23580/148170/1906/23075/10152/55243/88	18	huvec
cat6	BP	GO:0051056	regulation of small GTPase mediated signal transduction	26/799	303/18805	0.0858086	2.01956	3.76891	0.000561123	0.031248	0.0276243	6453/90627/84253/2149/7204/1452/9922/2828/4851/157285/10395/27/7052/57636/8829/8878/57679/1794/23526/5962/7126/57142/55200/9411/23075/29	26	huvec
cat6	BP	GO:1901879	regulation of protein depolymerization	12/799	93/18805	0.129032	3.03686	4.14794	0.00056297	0.031248	0.0276243	11078/4131/10297/50810/6840/10763/9948/830/6711/5962/23075/88	12	huvec
cat6	BP	GO:0050878	regulation of body fluid levels	31/799	388/18805	0.0798969	1.88043	3.69139	0.000593163	0.0322458	0.0285064	2149/7094/51206/4627/3690/7450/595/5581/9612/5478/790/5155/857/5329/8692/1432/7372/2677/5336/1497/302/60/7414/71/1906/10461/2313/6484/3569/7035/51043	31	huvec
cat6	BP	GO:0010562	positive regulation of phosphorus metabolic process	37/799	493/18805	0.0750507	1.76637	3.63231	0.000608221	0.0322458	0.0285064	1946/2247/133396/7114/7295/57103/1489/3690/595/8091/3084/3985/1026/1654/4296/5478/1236/8829/5155/857/5329/5871/9125/5336/4739/57679/7415/801/5515/805/9704/5175/7040/1906/3569/8877/2023	37	huvec
cat6	BP	GO:0045937	positive regulation of phosphate metabolic process	37/799	493/18805	0.0750507	1.76637	3.63231	0.000608221	0.0322458	0.0285064	1946/2247/133396/7114/7295/57103/1489/3690/595/8091/3084/3985/1026/1654/4296/5478/1236/8829/5155/857/5329/5871/9125/5336/4739/57679/7415/801/5515/805/9704/5175/7040/1906/3569/8877/2023	37	huvec
cat6	BP	GO:0030832	regulation of actin filament length	16/799	149/18805	0.107383	2.52732	3.94279	0.000610093	0.0322458	0.0285064	11078/11135/10092/5581/6840/1236/9948/830/6711/7408/23580/5962/148170/23075/55243/88	16	huvec
cat6	BP	GO:0001503	ossification	35/799	458/18805	0.0764192	1.79858	3.64466	0.000612868	0.0322458	0.0285064	861/22943/2247/4088/144347/100533183/4092/7071/4323/4851/4313/51684/4256/6209/468/58476/9260/1432/5608/26156/1969/117581/1213/4091/5787/4665/5734/3021/7040/1901/3569/63979/4664/51232/2274	35	huvec
cat6	BP	GO:1901654	response to ketone	21/799	225/18805	0.0933333	2.19666	3.80391	0.000632805	0.0329515	0.0291303	1946/10365/598/4478/4507/3205/56848/5581/1312/1026/6446/1236/790/3490/706/857/10270/5734/7040/8837/1906	21	huvec
cat6	BP	GO:0007596	blood coagulation	22/799	241/18805	0.0912863	2.14848	3.77996	0.000641845	0.0330812	0.029245	2149/7094/51206/4627/3690/7450/5478/5155/857/5329/1432/2677/5336/302/60/7414/71/1906/10461/6484/3569/7035	22	huvec
cat6	BP	GO:0006874	intracellular calcium ion homeostasis	26/799	306/18805	0.0849673	1.99976	3.71427	0.000650231	0.0331749	0.0293278	7178/8614/2149/2247/2280/9651/3351/3690/7052/84239/9885/468/5581/1003/858/817/1236/857/5336/801/6786/63892/10367/805/7040/1906	26	huvec
cat6	BP	GO:0051261	protein depolymerization	14/799	122/18805	0.114754	2.70081	3.97012	0.000678858	0.0342891	0.0303128	11078/4131/10297/50810/6840/10763/9948/830/6711/1213/5962/23075/3312/88	14	huvec
cat6	BP	GO:0001667	ameboidal-type cell migration	22/799	243/18805	0.090535	2.1308	3.73738	0.000716987	0.0355934	0.0314658	9647/64321/2247/9922/5339/7145/51421/3690/5581/57669/60626/8829/8692/7763/64750/5336/10487/7040/1906/57142/9368/2335	22	huvec
cat6	BP	GO:1903034	regulation of response to wounding	18/799	181/18805	0.0994475	2.34056	3.81751	0.000722178	0.0355934	0.0314658	8428/2149/2247/4088/6431/407021/5581/5155/857/5329/90102/302/71/1906/8578/6484/8634/7035	18	huvec
cat6	BP	GO:0001558	regulation of cell growth	32/799	410/18805	0.0780488	1.83693	3.60929	0.000725821	0.0355934	0.0314658	4131/2100/1946/64321/11007/4088/1982/4092/4323/9166/5645/3084/56848/57805/1026/1654/6446/9798/817/8829/3490/64061/8692/91584/127833/3021/7040/1906/57142/8877/2335/2023	32	huvec
cat6	BP	GO:0030279	negative regulation of ossification	8/799	47/18805	0.170213	4.00607	4.34655	0.000740302	0.0359545	0.031785	22943/4088/144347/100533183/4092/4851/4091/7040	8	huvec
cat6	BP	GO:0006446	regulation of translational initiation	11/799	83/18805	0.13253	3.11919	4.07588	0.000752808	0.0362136	0.0320141	1983/1982/468/1654/51441/10209/5936/23645/4869/23521/10657	11	huvec
cat6	BP	GO:0045785	positive regulation of cell adhesion	37/799	499/18805	0.0741483	1.74513	3.55366	0.000760108	0.0362198	0.0320196	11078/861/9647/4088/4092/64332/54453/80173/51206/5645/3690/27/7052/3084/25865/5581/10326/57669/1236/8829/5420/5155/857/5329/3912/3566/4739/25890/60/7040/6484/3569/472/1295/9092/2335/51043	37	huvec
cat6	BP	GO:0043542	endothelial cell migration	25/799	293/18805	0.0853242	2.00816	3.66377	0.000770914	0.0363915	0.0321714	161198/90627/57608/54345/22846/2247/7114/54453/4851/4627/407021/1647/3690/23129/25960/25865/1003/84913/8829/5155/6678/1969/10769/7040/1906	25	huvec
cat6	BP	GO:0072593	reactive oxygen species metabolic process	22/799	245/18805	0.0897959	2.11341	3.6952	0.000799637	0.0370629	0.0327649	4689/140823/2308/84334/2176/7295/57103/3049/1647/2950/56848/5581/1026/5155/706/1432/5336/1497/9263/7040/8837/1906	22	huvec
cat6	BP	GO:0001570	vasculogenesis	11/799	84/18805	0.130952	3.08205	4.02862	0.000833655	0.0370629	0.0327649	54345/64321/8322/54453/4851/8829/9444/857/1969/7040/57142	11	huvec
cat6	BP	GO:0072124	regulation of glomerular mesangial cell proliferation	4/799	11/18805	0.363636	8.55843	5.28212	0.000840077	0.0370629	0.0327649	3690/5155/80310/8837	4	huvec
cat6	BP	GO:1901844	regulation of cell communication by electrical coupling involved in cardiac conduction	4/799	11/18805	0.363636	8.55843	5.28212	0.000840077	0.0370629	0.0327649	817/857/801/805	4	huvec
cat6	BP	GO:1904238	pericyte cell differentiation	4/799	11/18805	0.363636	8.55843	5.28212	0.000840077	0.0370629	0.0327649	2828/4851/5155/1969	4	huvec
cat6	BP	GO:0010639	negative regulation of organelle organization	29/799	362/18805	0.0801105	1.88545	3.58339	0.000842546	0.0370629	0.0327649	11078/4131/10297/167227/147841/598/10395/50810/3985/10432/6840/1003/5885/3178/830/6711/90102/24139/4869/3021/5962/1901/23075/4591/9637/472/7756/64844/4000	29	huvec
cat6	BP	GO:0050817	coagulation	22/799	246/18805	0.0894309	2.10482	3.67426	0.000843966	0.0370629	0.0327649	2149/7094/51206/4627/3690/7450/5478/5155/857/5329/1432/2677/5336/302/60/7414/71/1906/10461/6484/3569/7035	22	huvec
cat6	BP	GO:0001934	positive regulation of protein phosphorylation	32/799	414/18805	0.0772947	1.81918	3.55032	0.000853756	0.0370629	0.0327649	1946/2247/133396/7295/1489/3690/595/8091/3084/3985/1026/1654/4296/5478/1236/8829/5155/857/5329/5871/9125/5336/4739/57679/801/5515/805/5175/7040/1906/3569/8877	32	huvec
cat6	BP	GO:0001952	regulation of cell-matrix adhesion	14/799	125/18805	0.112	2.63599	3.86579	0.000865254	0.0370629	0.0327649	9647/1946/4088/54453/7094/4323/10395/3690/57669/1236/8829/90102/7414/71	14	huvec
cat6	BP	GO:0051051	negative regulation of transport	35/799	467/18805	0.0749465	1.76392	3.52142	0.000865575	0.0370629	0.0327649	9647/4131/79772/2149/3351/55829/2308/2917/7881/7295/4851/51684/5987/3690/2171/3084/468/90007/5905/5581/415116/817/706/857/302/801/29993/805/7040/124935/8609/1906/9368/8682/88	35	huvec
cat6	BP	GO:0043549	regulation of kinase activity	31/799	397/18805	0.0780856	1.8378	3.55403	0.000865852	0.0370629	0.0327649	9647/2247/57103/56647/5987/1647/3690/595/2950/8091/3084/29950/90007/1026/1654/4296/5478/1236/5155/64061/8692/5871/4739/57679/801/60/4869/5515/805/1906/9368	31	huvec
cat6	BP	GO:0030168	platelet activation	15/799	140/18805	0.107143	2.52168	3.80683	0.000913327	0.0384435	0.0339854	2149/7094/51206/4627/3690/7450/5478/5155/1432/5336/60/7414/71/10461/3569	15	huvec
cat6	BP	GO:0061041	regulation of wound healing	15/799	140/18805	0.107143	2.52168	3.80683	0.000913327	0.0384435	0.0339854	2149/2247/4088/6431/407021/5581/5155/857/5329/90102/302/71/1906/6484/7035	15	huvec
cat6	BP	GO:0010811	positive regulation of cell-substrate adhesion	14/799	126/18805	0.111111	2.61507	3.83169	0.000936257	0.0387655	0.0342701	11078/9647/4088/54453/3690/5581/57669/1236/8829/5155/4739/25890/1295/2335	14	huvec
cat6	BP	GO:2001243	negative regulation of intrinsic apoptotic signaling pathway	13/799	112/18805	0.116071	2.73182	3.87224	0.000936328	0.0387655	0.0342701	7178/2247/598/55829/468/57805/1654/5478/5329/4193/63979/64844/2023	13	huvec
cat6	BP	GO:0070293	renal absorption	7/799	38/18805	0.184211	4.33552	4.33558	0.000970442	0.0395299	0.0349458	1312/6446/8692/1497/1906/9368/55243	7	huvec
cat6	BP	GO:0071711	basement membrane organization	7/799	38/18805	0.184211	4.33552	4.33558	0.000970442	0.0395299	0.0349458	1282/858/60626/857/23768/3912/90102	7	huvec
cat6	BP	GO:0050920	regulation of chemotaxis	20/799	217/18805	0.0921659	2.16919	3.64911	0.000985544	0.0398239	0.0352057	9647/4858/2247/4088/7114/727/4851/25960/25865/1236/8829/5155/4739/91584/7040/80310/1906/1901/3569/23075	20	huvec
cat6	BP	GO:0022612	gland morphogenesis	14/799	127/18805	0.110236	2.59448	3.79793	0.0010121	0.0405724	0.0358675	4478/4851/4313/23129/7052/8829/23213/857/1969/7040/8837/57142/3569/9368	14	huvec
cat6	BP	GO:0043484	regulation of RNA splicing	18/799	187/18805	0.0962567	2.26547	3.66349	0.00105553	0.0417069	0.0368704	4858/79026/6431/79066/6426/6428/6207/3190/6231/3187/9444/27332/3178/2521/5936/54407/23326/10657	18	huvec
cat6	BP	GO:0018105	peptidyl-serine phosphorylation	15/799	142/18805	0.105634	2.48616	3.74464	0.00105692	0.0417069	0.0368704	9647/22943/1452/7295/1647/25865/5581/817/857/9125/1432/10783/10769/3569/472	15	huvec
cat6	BP	GO:0001935	endothelial cell proliferation	19/799	203/18805	0.0935961	2.20285	3.62968	0.00108706	0.0422364	0.0373385	57608/22846/2247/4323/3339/407021/3690/25865/84913/858/8829/23213/5155/857/6678/57804/1969/6772/1295	19	huvec
cat6	BP	GO:0031099	regeneration	19/799	203/18805	0.0935961	2.20285	3.62968	0.00108706	0.0422364	0.0373385	861/4131/8428/3339/4851/6426/4313/595/1026/790/706/1495/7040/6442/8837/8578/3569/59352/8634	19	huvec
cat6	BP	GO:0016049	cell growth	36/799	492/18805	0.0731707	1.72212	3.41903	0.00112606	0.0430847	0.0380884	4131/2100/1946/64321/11007/4088/1982/4092/4323/9166/5645/3084/56848/65059/57805/1026/1654/6446/9798/817/57669/8829/3490/64061/8692/91584/127833/3021/7414/10611/7040/1906/57142/8877/2335/2023	36	huvec
cat6	BP	GO:0060976	coronary vasculature development	8/799	50/18805	0.16	3.76571	4.12499	0.00112999	0.0430847	0.0380884	2247/4851/51684/23129/8829/4091/3340/9784	8	huvec
cat6	BP	GO:0045859	regulation of protein kinase activity	29/799	369/18805	0.0785908	1.84969	3.47239	0.00113448	0.0430847	0.0380884	9647/2247/56647/5987/1647/3690/595/2950/8091/3084/29950/1026/1654/4296/5478/1236/5155/64061/8692/5871/4739/57679/801/60/4869/5515/805/1906/9368	29	huvec
cat6	BP	GO:0007566	embryo implantation	9/799	62/18805	0.145161	3.41647	4.01465	0.0011602	0.0437328	0.0386613	8614/3339/4313/3690/6159/3490/64750/3021/81671	9	huvec
cat6	BP	GO:0034109	homotypic cell-cell adhesion	12/799	101/18805	0.118812	2.79632	3.813	0.00118328	0.044272	0.0391381	7094/51206/4627/3690/4267/5478/5329/60/7414/5962/71/3569	12	huvec
cat6	BP	GO:0003157	endocardium development	4/799	12/18805	0.333333	7.84522	4.99655	0.00121792	0.0444913	0.0393319	54345/64321/4851/3084	4	huvec
cat6	BP	GO:0072110	glomerular mesangial cell proliferation	4/799	12/18805	0.333333	7.84522	4.99655	0.00121792	0.0444913	0.0393319	3690/5155/80310/8837	4	huvec
cat6	BP	GO:0097191	extrinsic apoptotic signaling pathway	21/799	237/18805	0.0886076	2.08544	3.54231	0.00123116	0.0444913	0.0393319	4088/598/8794/64332/10018/10616/2950/3084/6498/1654/8829/857/8692/51703/23017/9812/1495/7040/8837/8682/4000	21	huvec
cat6	BP	GO:0032411	positive regulation of transporter activity	10/799	75/18805	0.133333	3.13809	3.90821	0.00123318	0.0444913	0.0393319	7114/84334/81/6446/801/6786/805/1906/81671/88	10	huvec
cat6	BP	GO:2000379	positive regulation of reactive oxygen species metabolic process	10/799	75/18805	0.133333	3.13809	3.90821	0.00123318	0.0444913	0.0393319	140823/1647/2950/5581/1026/5155/706/1432/5336/7040	10	huvec
cat6	BP	GO:0031954	positive regulation of protein autophosphorylation	5/799	20/18805	0.25	5.88392	4.60328	0.00124424	0.0445721	0.0394033	3084/1654/5155/801/805	5	huvec
cat6	BP	GO:0120032	regulation of plasma membrane bounded cell projection assembly	19/799	206/18805	0.092233	2.17077	3.55917	0.00129289	0.0458763	0.0405562	11135/25940/23613/3985/1236/8829/5420/857/1969/23580/9696/5962/148170/5898/5337/54849/10152/10096/64844	19	huvec
cat6	BP	GO:0060840	artery development	13/799	116/18805	0.112069	2.63762	3.72682	0.00129881	0.0458763	0.0405562	4092/4016/4851/51684/23129/1312/8829/60681/4091/3340/1906/57142/9784	13	huvec
cat6	BP	GO:1902893	regulation of miRNA transcription	10/799	76/18805	0.131579	3.0968	3.8583	0.00136707	0.0479519	0.0423912	4609/2247/4088/3725/84913/9612/5155/4091/7040/3569	10	huvec
cat6	BP	GO:0003007	heart morphogenesis	23/799	272/18805	0.0845588	1.99015	3.46499	0.00138485	0.0482406	0.0426464	407975/22943/54345/64321/2280/4088/4092/4851/51684/10395/23129/3084/8829/23768/4091/4193/221496/57211/7040/1906/1901/57142/2274	23	huvec
cat6	BP	GO:0050921	positive regulation of chemotaxis	15/799	146/18805	0.10274	2.41805	3.62337	0.00140172	0.0482423	0.0426479	9647/2247/4088/7114/25865/1236/8829/5155/4739/7040/80310/1906/1901/3569/23075	15	huvec
cat6	BP	GO:0072006	nephron development	16/799	161/18805	0.0993789	2.33895	3.59416	0.001404	0.0482423	0.0426479	4609/2247/2828/4851/3690/1312/23213/5420/5155/1497/5175/7040/80310/8837/1906/6772	16	huvec
cat6	BP	GO:0007160	cell-matrix adhesion	21/799	240/18805	0.0875	2.05937	3.47933	0.00144057	0.0490797	0.0433882	9647/1946/4088/54453/158326/7094/4323/10018/10395/3690/87/57669/1236/8829/90102/302/7414/71/3232/2335/88	21	huvec
cat6	BP	GO:0060491	regulation of cell projection assembly	19/799	208/18805	0.0913462	2.14989	3.51283	0.00144781	0.0490797	0.0433882	11135/25940/23613/3985/1236/8829/5420/857/1969/23580/9696/5962/148170/5898/5337/54849/10152/10096/64844	19	huvec
cat6	CC	GO:0005925	focal adhesion	72/810	424/19880	0.169811	4.16771	13.5883	2.54768e-25	1.4802e-22	1.29798e-22	11078/11135/79026/7094/7739/4478/4323/5339/7145/3339/6235/6217/157285/4627/10092/10395/3690/6218/7052/81/87/6209/6204/6207/4082/3190/6223/4267/26986/6840/7431/858/9173/5478/57669/8829/6553/9260/857/23768/5329/6143/2317/9349/1969/1213/7408/4739/90102/6146/60/6208/6125/4869/23521/26136/1495/23164/7414/6189/10487/5962/6168/71/7041/5898/54751/5817/3312/10096/2274/88	72	huvec
cat6	CC	GO:0030055	cell-substrate junction	72/810	434/19880	0.165899	4.07168	13.3343	1.09147e-24	3.17072e-22	2.78038e-22	11078/11135/79026/7094/7739/4478/4323/5339/7145/3339/6235/6217/157285/4627/10092/10395/3690/6218/7052/81/87/6209/6204/6207/4082/3190/6223/4267/26986/6840/7431/858/9173/5478/57669/8829/6553/9260/857/23768/5329/6143/2317/9349/1969/1213/7408/4739/90102/6146/60/6208/6125/4869/23521/26136/1495/23164/7414/6189/10487/5962/6168/71/7041/5898/54751/5817/3312/10096/2274/88	72	huvec
cat6	CC	GO:0022626	cytosolic ribosome	32/810	118/19880	0.271186	6.65579	12.6994	4.80635e-18	9.3083e-16	8.16237e-16	6144/6235/6217/6167/6142/6218/6227/6138/10985/6209/6204/6165/6207/6223/6231/6159/1654/6234/6143/9349/6146/6229/6208/6125/23521/1915/6164/6189/6158/6168/3921/6135	32	huvec
cat6	CC	GO:0044391	ribosomal subunit	37/810	186/19880	0.198925	4.88225	10.9632	7.65397e-16	1.11174e-13	9.74874e-14	78988/6144/6235/6217/6167/6142/6218/6227/6138/6209/6204/219927/63875/6165/6207/6223/6231/6159/9553/1654/130916/6234/6143/6182/9349/6146/6229/6208/6125/23521/6164/6189/6158/6168/3921/55037/6135	37	huvec
cat6	CC	GO:0005840	ribosome	39/810	244/19880	0.159836	3.92289	9.46772	2.30845e-13	2.68241e-11	2.35218e-11	78988/6144/6235/6217/6167/6142/6218/6227/6138/10985/6209/6204/219927/63875/6165/6207/6223/6231/6159/9553/1654/130916/6234/6143/6182/9349/6146/6229/6208/6125/23521/1915/6164/6189/6158/6168/3921/55037/6135	39	huvec
cat6	CC	GO:0022627	cytosolic small ribosomal subunit	15/810	42/19880	0.357143	8.76543	10.3826	4.39678e-11	4.25754e-09	3.7334e-09	6235/6217/6218/6227/6209/6204/6207/6223/6231/1654/6234/6229/6208/6189/3921	15	huvec
cat6	CC	GO:0022625	cytosolic large ribosomal subunit	15/810	57/19880	0.263158	6.45874	8.50569	5.55137e-09	4.35517e-07	3.81901e-07	6144/6167/6142/6138/6165/6159/6143/9349/6146/6125/23521/6164/6158/6168/6135	15	huvec
cat6	CC	GO:0015934	large ribosomal subunit	21/810	114/19880	0.184211	4.52112	7.7703	5.99679e-09	4.35517e-07	3.81901e-07	78988/6144/6167/6142/6138/219927/63875/6165/6159/9553/130916/6143/6182/9349/6146/6125/23521/6164/6158/6168/6135	21	huvec
cat6	CC	GO:0034774	secretory granule lumen	37/810	324/19880	0.114198	2.80277	6.74277	1.64966e-08	1.06495e-06	9.33842e-07	7114/1778/5695/5836/10383/10092/5645/7450/81/5223/2950/2171/87/1075/1654/9798/5478/5155/5713/6678/1432/47/1794/7415/302/3837/23526/7414/1915/10487/7040/10576/272/10533/3312/2335/88	37	huvec
cat6	CC	GO:0060205	cytoplasmic vesicle lumen	37/810	329/19880	0.112462	2.76018	6.6349	2.47697e-08	1.41744e-06	1.24294e-06	7114/1778/5695/5836/10383/10092/5645/7450/81/5223/2950/2171/87/1075/1654/9798/5478/5155/5713/6678/1432/47/1794/7415/302/3837/23526/7414/1915/10487/7040/10576/272/10533/3312/2335/88	37	huvec
cat6	CC	GO:0031983	vesicle lumen	37/810	330/19880	0.112121	2.75181	6.61357	2.68362e-08	1.41744e-06	1.24294e-06	7114/1778/5695/5836/10383/10092/5645/7450/81/5223/2950/2171/87/1075/1654/9798/5478/5155/5713/6678/1432/47/1794/7415/302/3837/23526/7414/1915/10487/7040/10576/272/10533/3312/2335/88	37	huvec
cat6	CC	GO:0015935	small ribosomal subunit	16/810	74/19880	0.216216	5.30664	7.64928	3.66104e-08	1.77256e-06	1.55434e-06	6235/6217/6218/6227/6209/6204/6207/6223/6231/1654/6234/6229/6208/6189/3921/55037	16	huvec
cat6	CC	GO:0031252	cell leading edge	43/810	434/19880	0.0990783	2.4317	6.21507	7.68635e-08	3.43521e-06	3.0123e-06	6453/57608/10297/10788/3983/10044/7094/4627/10092/10395/3690/23129/87/468/65059/23647/26986/7431/1654/8572/57669/6553/5420/9260/64411/6711/1969/7408/5336/4739/90102/57679/91039/60/1495/29993/23526/1915/5962/23075/10152/9368/10096	43	huvec
cat6	CC	GO:0005912	adherens junction	25/810	189/19880	0.132275	3.24646	6.39528	2.18675e-07	9.07503e-06	7.95781e-06	57608/1946/11135/27295/11007/1982/4092/7094/4478/4851/4627/1003/8572/57669/9260/23580/302/60/1495/7414/10611/5962/5817/10152/58538	25	huvec
cat6	CC	GO:0032432	actin filament bundle	16/810	95/19880	0.168421	4.13359	6.30959	1.35088e-06	5.23239e-05	4.58824e-05	23002/27295/144347/100533183/3983/4627/81/87/4082/8572/9260/11346/2317/10611/54751/7170	16	huvec
cat6	CC	GO:0030016	myofibril	27/810	244/19880	0.110656	2.71585	5.55791	2.59888e-06	9.43718e-05	8.27537e-05	84665/79026/27295/2280/5339/4313/5142/81/6138/87/6840/8572/9260/8878/11346/2317/6711/801/7414/805/10611/71/11080/7170/2274/88/2023	27	huvec
cat6	CC	GO:1904813	ficolin-1-rich granule lumen	18/810	124/19880	0.145161	3.56272	5.89967	2.81058e-06	9.60558e-05	8.42305e-05	5695/5836/10092/5223/2950/1654/5478/5713/1432/47/7415/3837/7414/1915/272/56888/10533/3312	18	huvec
cat6	CC	GO:0043292	contractile muscle fiber	27/810	254/19880	0.106299	2.60892	5.31864	5.55569e-06	0.000179325	0.000157249	84665/79026/27295/2280/5339/4313/5142/81/6138/87/6840/8572/9260/8878/11346/2317/6711/801/7414/805/10611/71/11080/7170/2274/88/2023	27	huvec
cat6	CC	GO:0005903	brush border	16/810	109/19880	0.146789	3.60267	5.61543	8.58284e-06	0.000262454	0.000230144	8029/151056/5339/4627/87/4648/2317/830/5824/54407/60/7414/4637/762/9368/10096	16	huvec
cat6	CC	GO:0030027	lamellipodium	23/810	203/19880	0.1133	2.78076	5.25579	9.56231e-06	0.000277785	0.000243587	6453/10297/10788/3983/10092/3690/23129/65059/26986/1654/8572/5420/64411/1969/7408/4739/57679/60/1495/5962/23075/10152/10096	23	huvec
cat6	CC	GO:0098857	membrane microdomain	28/810	293/19880	0.0955631	2.34543	4.78161	2.75271e-05	0.000761583	0.000667825	1946/79026/2149/7439/51206/10395/858/23213/5420/857/8692/9399/23017/64750/5336/55824/8436/284119/302/6786/1495/5515/7414/5175/6442/1901/55243/7035	28	huvec
cat6	CC	GO:0001725	stress fiber	13/810	85/19880	0.152941	3.75367	5.24334	3.79808e-05	0.000959427	0.000841313	23002/27295/3983/4627/81/87/8572/9260/11346/2317/10611/54751/7170	13	huvec
cat6	CC	GO:0097517	contractile actin filament bundle	13/810	85/19880	0.152941	3.75367	5.24334	3.79808e-05	0.000959427	0.000841313	23002/27295/3983/4627/81/87/8572/9260/11346/2317/10611/54751/7170	13	huvec
cat6	CC	GO:0030017	sarcomere	23/810	222/19880	0.103604	2.54276	4.76399	4.05095e-05	0.000980668	0.000859939	84665/27295/2280/5339/4313/5142/81/6138/87/8572/9260/8878/11346/2317/6711/801/805/10611/11080/7170/2274/88/2023	23	huvec
cat6	CC	GO:0045121	membrane raft	27/810	291/19880	0.0927835	2.27721	4.5234	6.33863e-05	0.0014731	0.00129175	1946/79026/2149/51206/10395/858/23213/5420/857/8692/9399/23017/64750/5336/55824/8436/284119/302/6786/1495/5515/7414/5175/6442/1901/55243/7035	27	huvec
cat6	CC	GO:0042641	actomyosin	13/810	91/19880	0.142857	3.50617	4.93838	7.87476e-05	0.00175971	0.00154307	23002/27295/3983/4627/81/87/8572/9260/11346/2317/10611/54751/7170	13	huvec
cat6	CC	GO:0098862	cluster of actin-based cell projections	19/810	173/19880	0.109827	2.6955	4.61609	8.51118e-05	0.00183148	0.00160601	11078/8029/151056/5339/25794/4627/87/4648/2317/830/5824/54407/60/7414/4637/5962/762/9368/10096	19	huvec
cat6	CC	GO:0032040	small-subunit processome	11/810	74/19880	0.148649	3.64831	4.70383	0.000192336	0.00399097	0.00349965	91582/6217/6218/6207/6223/134430/6234/6229/6208/6189/10436	11	huvec
cat6	CC	GO:0001726	ruffle	19/810	185/19880	0.102703	2.52065	4.28255	0.000206618	0.0040015	0.00350888	57608/10044/7094/4627/10395/3690/87/23647/57669/5420/9260/64411/1969/5336/57679/29993/23526/1915/9368	19	huvec
cat6	CC	GO:0101002	ficolin-1-rich granule	19/810	185/19880	0.102703	2.52065	4.28255	0.000206618	0.0040015	0.00350888	22918/5695/5836/10092/5223/2950/1654/5478/5713/1432/47/7415/3837/7414/1915/272/56888/10533/3312	19	huvec
cat6	CC	GO:0098554	cytoplasmic side of endoplasmic reticulum membrane	6/810	23/19880	0.26087	6.40258	5.34284	0.000249901	0.00468363	0.00410703	6235/9852/6231/6234/63892/121665	6	huvec
cat6	CC	GO:0031091	platelet alpha granule	12/810	91/19880	0.131868	3.23647	4.40693	0.000316658	0.0055751	0.00488876	7114/3690/7450/81/87/5155/6678/9749/5175/7040/2335/88	12	huvec
cat6	CC	GO:0035578	azurophil granule lumen	12/810	91/19880	0.131868	3.23647	4.40693	0.000316658	0.0055751	0.00488876	1778/10383/5645/2171/1075/9798/47/7415/302/23526/10487/10576	12	huvec
cat6	CC	GO:0030018	Z disc	15/810	134/19880	0.11194	2.74737	4.18276	0.000374349	0.00639697	0.00560945	84665/27295/2280/5339/5142/81/87/8572/9260/11346/2317/10611/11080/2274/88	15	huvec
cat6	CC	GO:0030864	cortical actin cytoskeleton	11/810	80/19880	0.1375	3.37469	4.38616	0.000386438	0.00641487	0.00562514	4627/10395/81/87/9948/6711/7414/1915/10487/5962/88	11	huvec
cat6	CC	GO:0016607	nuclear speck	32/810	415/19880	0.0771084	1.89249	3.78673	0.0004433	0.00715437	0.00627361	2122/1452/84441/64332/5411/6431/6426/6835/6421/55904/1647/468/6428/10432/84913/6446/79228/26097/27332/83932/1432/64750/5936/9263/10783/25766/11325/9092/8405/9320/9507/4000	32	huvec
cat6	CC	GO:0035770	ribonucleoprotein granule	24/810	278/19880	0.0863309	2.11884	3.87172	0.000462486	0.00726228	0.00636823	57169/255967/167227/149986/64332/26995/3190/26986/9908/1654/10643/9444/51441/8878/9125/23185/5936/7415/60/9575/3837/22907/6158/28960	24	huvec
cat6	CC	GO:0030863	cortical cytoskeleton	13/810	109/19880	0.119266	2.92717	4.15799	0.000490758	0.00750343	0.00657969	4627/10395/81/87/9948/830/6711/60/7414/1915/10487/5962/88	13	huvec
cat6	CC	GO:0010494	cytoplasmic stress granule	12/810	96/19880	0.125	3.0679	4.18575	0.000520951	0.00762464	0.00668598	57169/3190/26986/9908/1654/10643/9444/51441/23185/5936/7415/3837	12	huvec
cat6	CC	GO:0005791	rough endoplasmic reticulum	9/810	58/19880	0.155172	3.80843	4.41436	0.000524932	0.00762464	0.00668598	6235/6227/6231/6748/6234/6726/1906/121665/762	9	huvec
cat6	CC	GO:0005604	basement membrane	12/810	97/19880	0.123711	3.03627	4.14324	0.000572897	0.00811837	0.00711893	1284/1946/1282/158326/4016/3339/6678/3912/3910/302/1295/2335	12	huvec
cat6	CC	GO:0005902	microvillus	12/810	100/19880	0.12	2.94519	4.01895	0.000755526	0.0104514	0.00916477	8029/10788/4478/3690/4648/5420/8692/523/5962/7040/55200/9368	12	huvec
cat6	CC	GO:0031253	cell projection membrane	28/810	359/19880	0.0779944	1.91423	3.60261	0.000826113	0.0111621	0.00978797	8029/57608/10297/10044/7094/151056/4478/9283/10395/3690/23129/468/57669/6553/5420/6711/1969/7408/5336/5824/23288/29993/23526/1915/762/9368/54587/55243	28	huvec
cat6	CC	GO:0005938	cell cortex	26/810	325/19880	0.08	1.96346	3.60919	0.000863907	0.0114075	0.0100031	10788/2917/1778/4627/10395/81/87/9885/4082/23647/60626/857/9948/2317/830/6711/4739/90102/6786/60/7414/1915/10487/5962/88/2023	26	huvec
cat6	CC	GO:0031941	filamentous actin	6/810	29/19880	0.206897	5.07791	4.52907	0.000954558	0.0123244	0.0108072	10297/27295/8572/9260/10611/71	6	huvec
cat6	CC	GO:0005819	spindle	32/810	435/19880	0.0735632	1.80548	3.50073	0.000980618	0.0123856	0.0108608	84617/7178/10426/1452/7803/56647/4627/9903/10383/3985/5905/57805/5885/1432/1213/4739/24139/801/10783/4869/5515/805/221496/284001/10769/197370/55200/90799/57520/472/7756/9859	32	huvec
cat6	CC	GO:0036464	cytoplasmic ribonucleoprotein granule	22/810	261/19880	0.0842912	2.06878	3.58206	0.00107252	0.0132582	0.011626	57169/255967/167227/149986/64332/3190/26986/9908/1654/10643/9444/51441/8878/9125/23185/5936/7415/60/9575/3837/6158/28960	22	huvec
cat6	CC	GO:0002102	podosome	7/810	41/19880	0.170732	4.1903	4.21433	0.00121658	0.0144786	0.0126962	5339/51421/3190/6840/9948/90102/7414	7	huvec
cat6	CC	GO:0031674	I band	15/810	150/19880	0.1	2.45432	3.68474	0.00122109	0.0144786	0.0126962	84665/27295/2280/5339/5142/81/87/8572/9260/11346/2317/10611/11080/2274/88	15	huvec
cat6	CC	GO:0044305	calyx of Held	5/810	21/19880	0.238095	5.84362	4.57684	0.00130902	0.0152108	0.0133382	3351/801/60/805/71	5	huvec
cat6	CC	GO:0031256	leading edge membrane	17/810	183/19880	0.0928962	2.27997	3.58501	0.00135611	0.015383	0.0134892	57608/10297/10044/7094/10395/3690/23129/468/57669/6553/6711/1969/7408/5336/29993/23526/1915	17	huvec
cat6	CC	GO:0030175	filopodium	12/810	107/19880	0.11215	2.75251	3.74611	0.00137679	0.015383	0.0134892	10788/1778/4478/3690/25960/65059/5420/7408/5962/10152/9368/88	12	huvec
cat6	CC	GO:0031093	platelet alpha granule lumen	9/810	67/19880	0.134328	3.29685	3.88114	0.00152225	0.0166873	0.014633	7114/7450/81/87/5155/6678/7040/2335/88	9	huvec
cat6	CC	GO:0098858	actin-based cell projection	20/810	235/19880	0.0851064	2.08878	3.4603	0.0015791	0.01699	0.0148984	11078/8029/10788/1778/4478/25794/3690/25960/65059/4648/5420/8692/7408/523/5962/7040/55200/10152/9368/88	20	huvec
cat6	CC	GO:0031258	lamellipodium membrane	5/810	22/19880	0.227273	5.578	4.42776	0.00163777	0.0173008	0.015171	10297/3690/23129/1969/7408	5	huvec
cat6	CC	GO:0002116	semaphorin receptor complex	4/810	14/19880	0.285714	7.01235	4.63786	0.00197378	0.0204779	0.0179569	23129/8829/5362/91584	4	huvec
cat6	CC	GO:0032587	ruffle membrane	11/810	101/19880	0.108911	2.67302	3.47396	0.0027126	0.0276495	0.0242456	57608/10044/7094/10395/3690/57669/1969/5336/29993/23526/1915	11	huvec
cat6	CC	GO:0000922	spindle pole	16/810	180/19880	0.0888889	2.18162	3.28205	0.00289657	0.0290156	0.0254435	7178/10426/56647/9903/5885/1432/4739/801/10783/4869/5515/805/10769/197370/55200/90799	16	huvec
cat6	CC	GO:0062023	collagen-containing extracellular matrix	30/810	432/19880	0.0694444	1.70439	3.05058	0.00330032	0.0324997	0.0284987	1284/161198/284297/1946/1282/158326/4016/11082/3339/4313/5858/7450/7052/4256/1075/3490/23213/5155/6678/3912/3910/25890/302/7040/7041/2202/1295/9507/2335/64129	30	huvec
cat6	CC	GO:0030867	rough endoplasmic reticulum membrane	5/810	26/19880	0.192308	4.71985	3.91158	0.00357543	0.0342763	0.0300566	6235/6231/6748/6234/6726	5	huvec
cat6	CC	GO:0071013	catalytic step 2 spliceosome	10/810	90/19880	0.111111	2.72702	3.38424	0.00359871	0.0342763	0.0300566	5411/6632/6426/3190/26986/3187/51645/3178/220988/9092	10	huvec
cat6	CC	GO:0030684	preribosome	11/810	106/19880	0.103774	2.54694	3.29111	0.00395285	0.037042	0.0324818	91582/6217/6218/6207/6223/134430/6234/6229/6208/6189/10436	11	huvec
cat6	CC	GO:0031092	platelet alpha granule membrane	4/810	17/19880	0.235294	5.77487	4.05909	0.00425745	0.0392631	0.0344295	3690/6678/9749/5175	4	huvec
cat6	CC	GO:0031143	pseudopodium	4/810	18/19880	0.222222	5.45405	3.89622	0.00529956	0.0473699	0.0415382	4478/81/87/88	4	huvec
cat6	CC	GO:0043034	costamere	4/810	18/19880	0.222222	5.45405	3.89622	0.00529956	0.0473699	0.0415382	79026/5339/6840/7414	4	huvec
cat6	CC	GO:0005901	caveola	9/810	81/19880	0.111111	2.72702	3.20984	0.00561535	0.0494321	0.0433465	1946/2149/10395/858/857/8436/284119/1495/7035	9	huvec
cat6	MF	GO:0003735	structural constituent of ribosome	34/815	175/18639	0.194286	4.4433	9.78604	1.7602e-13	1.7778e-10	1.62865e-10	78988/6144/6235/6217/6167/6142/6218/6227/6138/6209/6204/219927/63875/6165/6207/6223/6231/6159/9553/6234/6143/6182/9349/6146/6229/6208/6125/23521/6164/6189/6158/6168/3921/6135	34	huvec
cat6	MF	GO:0003779	actin binding	48/815	443/18639	0.108352	2.47801	6.73234	6.8347e-09	2.61921e-06	2.39946e-06	11078/4131/23002/22846/84665/10788/27295/84448/3983/7114/7094/4478/5339/7145/25794/4627/10092/51421/27/81/87/4082/5581/6840/4648/8572/9260/11346/9948/2317/830/6711/8727/7408/55930/9749/9696/1495/23164/7414/10611/10487/5962/91010/10096/80179/7170/88	48	huvec
cat6	MF	GO:0045296	cadherin binding	40/815	334/18639	0.11976	2.73891	6.85713	7.77982e-09	2.61921e-06	2.39946e-06	8428/11135/79026/1983/1982/7094/5339/4627/6138/10985/3190/6231/23647/5905/6159/1003/1654/9798/2317/6711/26156/1969/8727/7408/90102/5787/302/26136/1495/23164/7414/6164/10611/5962/6772/57142/23075/3939/3312/2023	40	huvec
cat6	MF	GO:0051015	actin filament binding	29/815	209/18639	0.138756	3.17334	6.75638	3.69445e-08	9.32849e-06	8.54585e-06	11078/10788/84448/3983/7094/5339/25794/4627/10092/51421/27/81/87/4082/6840/4648/9948/2317/830/6711/8727/55930/1495/23164/91010/10096/80179/7170/88	29	huvec
cat6	MF	GO:0140311	protein sequestering activity	10/815	33/18639	0.30303	6.93028	7.29091	8.94988e-07	0.000180788	0.00016562	647979/7114/10616/26128/1026/857/8878/4091/6397/51141	10	huvec
cat6	MF	GO:0031625	ubiquitin protein ligase binding	32/815	302/18639	0.10596	2.4233	5.33228	3.64544e-06	0.000613649	0.000562165	11078/7332/4088/8322/2308/4092/3725/55666/5905/1026/29035/8878/409/9349/4091/4193/7415/10783/6125/7414/8453/55611/71/5898/7316/57142/10576/10152/4591/3312/8405/6135	32	huvec
cat6	MF	GO:0044389	ubiquitin-like protein ligase binding	33/815	322/18639	0.102484	2.34381	5.20135	5.30039e-06	0.000764771	0.000700608	11078/7332/4088/8322/2308/4092/3725/55666/5905/1026/29035/8878/409/9349/4091/4193/7415/10783/6125/7414/8453/55611/71/5898/6772/7316/57142/10576/10152/4591/3312/8405/6135	33	huvec
cat6	MF	GO:0055106	ubiquitin-protein transferase regulator activity	9/815	36/18639	0.25	5.71748	6.05824	1.81407e-05	0.00229027	0.00209812	7332/6167/10616/10985/6209/9349/6125/55611/6135	9	huvec
cat6	MF	GO:0019843	rRNA binding	12/815	65/18639	0.184615	4.22214	5.56448	2.14243e-05	0.00240428	0.00220256	6167/6207/90459/130916/9349/4193/284119/6125/4869/10436/55037/6135	12	huvec
cat6	MF	GO:0055105	ubiquitin-protein transferase inhibitor activity	6/815	15/18639	0.4	9.14798	6.75048	2.44559e-05	0.00247004	0.00226281	6167/6209/9349/6125/55611/6135	6	huvec
cat6	MF	GO:0048027	mRNA 5'-UTR binding	7/815	24/18639	0.291667	6.6704	5.94379	5.36309e-05	0.00492429	0.00451116	6207/1654/10643/26156/6208/6125/6189	7	huvec
cat6	MF	GO:1990948	ubiquitin ligase inhibitor activity	5/815	11/18639	0.454545	10.3954	6.66508	5.85224e-05	0.00492564	0.00451239	6167/6209/9349/6125/6135	5	huvec
cat6	MF	GO:0008143	poly(A) binding	7/815	26/18639	0.269231	6.15729	5.62699	9.44216e-05	0.00733583	0.00672037	255967/5939/26986/1654/9987/5937/10657	7	huvec
cat6	MF	GO:0005200	structural constituent of cytoskeleton	15/815	112/18639	0.133929	3.06294	4.6824	0.000108011	0.00779224	0.00713849	84617/10426/7094/4478/5339/10383/10092/7431/6711/60/9696/71/10096/88/4000	15	huvec
cat6	MF	GO:0140313	molecular sequestering activity	10/815	55/18639	0.181818	4.15817	5.0156	0.000118273	0.00796117	0.00729325	647979/7114/10616/26128/1026/857/8878/4091/6397/51141	10	huvec
cat6	MF	GO:0003727	single-stranded RNA binding	13/815	89/18639	0.146067	3.34055	4.73279	0.000126118	0.00796117	0.00729325	255967/23466/5939/80324/26986/1654/3187/3178/9987/9361/3609/5937/10657	13	huvec
cat6	MF	GO:0051371	muscle alpha-actinin binding	5/815	15/18639	0.333333	7.62331	5.48732	0.000328592	0.0195222	0.0178844	84665/27295/8572/9260/10611	5	huvec
cat6	MF	GO:0070717	poly-purine tract binding	7/815	32/18639	0.21875	5.0028	4.84592	0.000384285	0.0215627	0.0197536	255967/5939/26986/1654/9987/5937/10657	7	huvec
cat6	MF	GO:0043130	ubiquitin binding	13/815	100/18639	0.13	2.97309	4.23039	0.000410418	0.0218169	0.0199865	4088/5887/10616/55666/58476/8878/83932/199990/4193/55611/91544/404093/64844	13	huvec
cat6	MF	GO:0070411	I-SMAD binding	5/815	16/18639	0.3125	7.14686	5.25974	0.000460823	0.0229201	0.0209972	2280/4088/4092/4091/7041	5	huvec
cat6	MF	GO:0140994	RNA polymerase II CTD heptapeptide repeat modifying activity	15/815	128/18639	0.117188	2.68007	4.07843	0.000476557	0.0229201	0.0209972	9647/2280/151742/51496/1848/58190/5478/51645/60681/5536/29101/192111/5515/114971/4820	15	huvec
cat6	MF	GO:0016668	oxidoreductase activity, acting on a sulfur group of donors, NAD(P) as acceptor	4/815	11/18639	0.363636	8.31634	5.19019	0.000935725	0.0410905	0.0376431	10587/7296/7295/1738	4	huvec
cat6	MF	GO:0034713	type I transforming growth factor beta receptor binding	4/815	11/18639	0.363636	8.31634	5.19019	0.000935725	0.0410905	0.0376431	2280/4092/4091/7040	4	huvec
cat6	MF	GO:0005518	collagen binding	10/815	72/18639	0.138889	3.17638	3.95645	0.00111135	0.0467694	0.0428455	4088/4092/3339/51206/7450/5155/6678/57211/10609/2335	10	huvec
cat7	BP	GO:0042306	regulation of protein import into nucleus	7/141	61/18805	0.114754	15.3046	9.72618	3.56976e-07	0.000725812	0.000632465	4088/51684/2316/57506/9531/80149/3728	7	huvec
cat7	BP	GO:0042307	positive regulation of protein import into nucleus	6/141	41/18805	0.146341	19.5174	10.3167	5.78567e-07	0.000725812	0.000632465	4088/2316/57506/9531/80149/3728	6	huvec
cat7	BP	GO:0045216	cell-cell junction organization	10/141	222/18805	0.045045	6.0076	6.5235	6.8931e-06	0.0052531	0.00457749	4088/4092/2048/1003/2316/654/928/5175/3728/5879	10	huvec
cat7	BP	GO:0046824	positive regulation of nucleocytoplasmic transport	6/141	64/18805	0.09375	12.5033	8.01215	8.37481e-06	0.0052531	0.00457749	4088/2316/57506/9531/80149/3728	6	huvec
cat7	BP	GO:0046822	regulation of nucleocytoplasmic transport	7/141	119/18805	0.0588235	7.84522	6.51081	3.19417e-05	0.0130795	0.0113973	4088/51684/2316/57506/9531/80149/3728	7	huvec
cat7	BP	GO:0006606	protein import into nucleus	8/141	167/18805	0.0479042	6.38892	6.07985	3.80424e-05	0.0130795	0.0113973	4088/51684/3842/2316/57506/9531/80149/3728	8	huvec
cat7	BP	GO:0060348	bone development	9/141	219/18805	0.0410959	5.48091	5.79732	4.14083e-05	0.0130795	0.0113973	171023/3791/654/6497/633/871/302/124565/2355	9	huvec
cat7	BP	GO:0010811	positive regulation of cell-substrate adhesion	7/141	126/18805	0.0555556	7.40938	6.27417	4.60944e-05	0.0130795	0.0113973	4088/3791/2316/3728/5879/1295/2335	7	huvec
cat7	BP	GO:0051170	import into nucleus	8/141	172/18805	0.0465116	6.2032	5.95834	4.69172e-05	0.0130795	0.0113973	4088/51684/3842/2316/57506/9531/80149/3728	8	huvec
cat7	BP	GO:0030223	neutrophil differentiation	3/141	11/18805	0.272727	36.3733	10.1999	6.51537e-05	0.0163471	0.0142447	10221/84522/2355	3	huvec
cat7	BP	GO:1900182	positive regulation of protein localization to nucleus	6/141	94/18805	0.0638298	8.5129	6.34681	7.56622e-05	0.0167831	0.0146246	4088/2316/57506/9531/80149/3728	6	huvec
cat7	BP	GO:0090316	positive regulation of intracellular protein transport	6/141	95/18805	0.0631579	8.42329	6.30455	8.02698e-05	0.0167831	0.0146246	4088/2316/57506/9531/80149/3728	6	huvec
cat7	BP	GO:0032388	positive regulation of intracellular transport	7/141	140/18805	0.05	6.66844	5.85121	8.98841e-05	0.0173476	0.0151165	4088/2316/57506/9531/80149/302/3728	7	huvec
cat7	BP	GO:1903829	positive regulation of protein localization	13/141	499/18805	0.0260521	3.47454	4.86945	9.95353e-05	0.0178381	0.015544	4088/2048/27063/2316/654/57506/9531/682/80149/23171/5175/3728/11079	13	huvec
cat7	BP	GO:1900180	regulation of protein localization to nucleus	7/141	146/18805	0.0479452	6.39439	5.68731	0.00011691	0.0195551	0.0170401	4088/51684/2316/57506/9531/80149/3728	7	huvec
cat7	BP	GO:0051222	positive regulation of protein transport	9/141	257/18805	0.0350195	4.6705	5.14963	0.000141016	0.0221131	0.0192691	4088/27063/2316/654/57506/9531/682/80149/3728	9	huvec
cat7	BP	GO:0033157	regulation of intracellular protein transport	7/141	152/18805	0.0460526	6.14198	5.53236	0.000150198	0.0221675	0.0193165	4088/51684/2316/57506/9531/80149/3728	7	huvec
cat7	BP	GO:0007173	epidermal growth factor receptor signaling pathway	7/141	158/18805	0.0443038	5.90874	5.38551	0.000190788	0.0265937	0.0231734	867/2048/3791/27/27131/5898/7075	7	huvec
cat7	BP	GO:0007043	cell-cell junction assembly	7/141	161/18805	0.0434783	5.79864	5.31489	0.000214172	0.0270311	0.0235546	4092/2048/1003/928/5175/3728/5879	7	huvec
cat7	BP	GO:0003007	heart morphogenesis	9/141	272/18805	0.0330882	4.41294	4.92802	0.000215473	0.0270311	0.0235546	171023/4088/4092/8828/51684/27063/2316/9645/2274	9	huvec
cat7	BP	GO:0044793	negative regulation by host of viral process	3/141	17/18805	0.176471	23.5357	8.07955	0.000259795	0.0284054	0.0247522	440275/80149/5806	3	huvec
cat7	BP	GO:0050818	regulation of coagulation	5/141	76/18805	0.0657895	8.77426	5.90257	0.000265971	0.0284054	0.0247522	2048/10019/928/302/308	5	huvec
cat7	BP	GO:0002064	epithelial cell development	8/141	221/18805	0.0361991	4.82783	4.97521	0.000266141	0.0284054	0.0247522	171023/3791/1003/2316/654/5175/2624/2355	8	huvec
cat7	BP	GO:0030851	granulocyte differentiation	4/141	42/18805	0.0952381	12.7018	6.5987	0.000271714	0.0284054	0.0247522	10221/84522/2624/2355	4	huvec
cat7	BP	GO:0006809	nitric oxide biosynthetic process	5/141	80/18805	0.0625	8.33555	5.71477	0.0003379	0.0339117	0.0295503	4088/80149/9057/5879/5806	5	huvec
cat7	BP	GO:0038127	ERBB signaling pathway	7/141	180/18805	0.0388889	5.18656	4.90544	0.000421632	0.0398113	0.0346912	867/2048/3791/27/27131/5898/7075	7	huvec
cat7	BP	GO:0032332	positive regulation of chondrocyte differentiation	3/141	20/18805	0.15	20.0053	7.39123	0.00042842	0.0398113	0.0346912	4088/4092/654	3	huvec
cat7	BP	GO:0071526	semaphorin-plexin signaling pathway	4/141	48/18805	0.0833333	11.1141	6.09814	0.000456202	0.040879	0.0356215	8828/3791/2316/5879	4	huvec
cat7	BP	GO:0010595	positive regulation of endothelial cell migration	6/141	133/18805	0.0451128	6.01664	5.04633	0.000502002	0.0420559	0.036647	8828/3791/682/80149/2624/5879	6	huvec
cat7	BP	GO:0046209	nitric oxide metabolic process	5/141	88/18805	0.0568182	7.57777	5.37569	0.000524917	0.0420559	0.036647	4088/80149/9057/5879/5806	5	huvec
cat7	BP	GO:0003254	regulation of membrane depolarization	4/141	51/18805	0.0784314	10.4603	5.87997	0.000575811	0.0420559	0.036647	4092/3791/23171/666	4	huvec
cat7	BP	GO:0051223	regulation of protein transport	11/141	449/18805	0.0244989	3.26739	4.22661	0.000578988	0.0420559	0.036647	4088/51684/84522/27063/2316/654/57506/9531/682/80149/3728	11	huvec
cat7	BP	GO:2001057	reactive nitrogen species metabolic process	5/141	90/18805	0.0555556	7.40938	5.29754	0.00058188	0.0420559	0.036647	4088/80149/9057/5879/5806	5	huvec
cat7	BP	GO:0042060	wound healing	11/141	450/18805	0.0244444	3.26013	4.21788	0.000589745	0.0420559	0.036647	4088/2048/3791/10019/2004/2316/928/302/308/2624/2335	11	huvec
cat7	BP	GO:0036215	response to stem cell factor	4/141	52/18805	0.0769231	10.2591	5.81124	0.000620194	0.0420559	0.036647	2048/3791/10019/7075	4	huvec
cat7	BP	GO:0036216	cellular response to stem cell factor stimulus	4/141	52/18805	0.0769231	10.2591	5.81124	0.000620194	0.0420559	0.036647	2048/3791/10019/7075	4	huvec
cat7	BP	GO:0038109	Kit signaling pathway	4/141	52/18805	0.0769231	10.2591	5.81124	0.000620194	0.0420559	0.036647	2048/3791/10019/7075	4	huvec
cat7	BP	GO:0050819	negative regulation of coagulation	4/141	54/18805	0.0740741	9.87917	5.67923	0.000716151	0.0472848	0.0412035	10019/928/302/308	4	huvec
cat7	BP	GO:0035162	embryonic hemopoiesis	3/141	24/18805	0.125	16.6711	6.67695	0.000744124	0.047872	0.0417151	3791/10019/2624	3	huvec
cat7	BP	GO:0035790	platelet-derived growth factor receptor-alpha signaling pathway	4/141	55/18805	0.0727273	9.69955	5.61578	0.000767864	0.0481643	0.0419698	867/2048/3791/7075	4	huvec
cat7	BP	GO:0001954	positive regulation of cell-matrix adhesion	4/141	56/18805	0.0714286	9.52634	5.55393	0.000822162	0.0490539	0.042745	4088/3791/3728/5879	4	huvec
cat7	BP	GO:0150105	protein localization to cell-cell junction	3/141	25/18805	0.12	16.0043	6.52483	0.000840973	0.0490539	0.042745	1003/2316/5175	3	huvec
cat7	BP	GO:0003158	endothelium development	6/141	147/18805	0.0408163	5.44362	4.70106	0.000849623	0.0490539	0.042745	3791/1003/654/682/5175/7075	6	huvec
cat7	BP	GO:0001935	endothelial cell proliferation	7/141	203/18805	0.0344828	4.59892	4.48098	0.000860251	0.0490539	0.042745	3339/8828/3791/654/2624/1295/7075	7	huvec
cat7	BP	GO:1904951	positive regulation of establishment of protein localization	9/141	331/18805	0.0271903	3.62634	4.19003	0.000891334	0.0496583	0.0432717	4088/27063/2316/654/57506/9531/682/80149/3728	9	huvec
cat7	BP	GO:0051090	regulation of DNA-binding transcription factor activity	9/141	332/18805	0.0271084	3.61542	4.17902	0.000910435	0.0496583	0.0432717	10221/4088/51684/2316/57506/440275/80149/3728/8896	9	huvec
cat7	CC	GO:0005925	focal adhesion	16/154	424/19880	0.0377358	4.87136	7.11963	2.00944e-07	4.05526e-05	3.60307e-05	867/3339/2316/390/928/682/81873/6203/308/5898/54751/3728/824/5879/2274/4179	16	huvec
cat7	CC	GO:0030055	cell-substrate junction	16/154	434/19880	0.0368664	4.75911	6.99605	2.74933e-07	4.05526e-05	3.60307e-05	867/3339/2316/390/928/682/81873/6203/308/5898/54751/3728/824/5879/2274/4179	16	huvec
cat7	CC	GO:0101002	ficolin-1-rich granule	7/154	185/19880	0.0378378	4.88452	4.69011	0.000606779	0.0413521	0.036741	1508/5709/55276/8655/3728/1315/5879	7	huvec
cat7	CC	GO:0005793	endoplasmic reticulum-Golgi intermediate compartment	6/154	136/19880	0.0441176	5.69519	4.85448	0.000673358	0.0413521	0.036741	4245/871/29097/1315/11079/2335	6	huvec
cat7	CC	GO:0034774	secretory granule lumen	9/154	324/19880	0.0277778	3.58586	4.14644	0.00097415	0.0413521	0.036741	23593/81567/5709/54863/55276/302/3728/5806/2335	9	huvec
cat7	CC	GO:0060205	cytoplasmic vesicle lumen	9/154	329/19880	0.0273556	3.53136	4.09078	0.00108413	0.0413521	0.036741	23593/81567/5709/54863/55276/302/3728/5806/2335	9	huvec
cat7	CC	GO:0031983	vesicle lumen	9/154	330/19880	0.0272727	3.52066	4.07977	0.00110729	0.0413521	0.036741	23593/81567/5709/54863/55276/302/3728/5806/2335	9	huvec
cat7	CC	GO:0031674	I band	6/154	150/19880	0.04	5.16364	4.52265	0.00112141	0.0413521	0.036741	103910/27063/2316/9531/3728/2274	6	huvec
cat7	MF	GO:0005518	collagen binding	6/154	72/18639	0.0833333	10.086	7.05051	2.87569e-05	0.0126818	0.0112606	4088/4092/3339/1508/871/2335	6	huvec
cat7	MF	GO:0045296	cadherin binding	11/154	334/18639	0.0329341	3.9861	5.02624	0.000106864	0.0200831	0.0178325	867/3791/1003/2316/27131/9531/682/302/54874/3728/4179	11	huvec
cat7	MF	GO:0004714	transmembrane receptor protein tyrosine kinase activity	5/154	60/18639	0.0833333	10.086	6.43412	0.00013662	0.0200831	0.0178325	2048/8828/3791/51232/7075	5	huvec
cat7	MF	GO:0019199	transmembrane receptor protein kinase activity	5/154	78/18639	0.0641026	7.75849	5.45942	0.000468775	0.0438488	0.0389349	2048/8828/3791/51232/7075	5	huvec
cat7	MF	GO:0046332	SMAD binding	5/154	79/18639	0.0632911	7.66028	5.41461	0.000497152	0.0438488	0.0389349	4088/4092/27063/2316/6497	5	huvec
cat9	BP	GO:0022613	ribonucleoprotein complex biogenesis	71/852	494/18805	0.143725	3.17223	10.6584	3.86422e-18	1.90158e-14	1.78812e-14	23076/2971/10907/8568/8451/10171/11340/23195/92345/6632/51747/23560/27335/91746/84294/55661/23016/84154/6631/10480/29777/57647/25879/24148/10856/56902/64434/1654/6433/134430/84549/54960/8161/51602/84128/54680/10199/55226/54475/27042/10438/6635/51093/55813/51118/51081/153443/55153/51018/51096/51106/57602/7514/11171/196074/83732/55299/84916/1207/9188/55006/1975/9816/79050/79833/11325/1653/472/8662/1939/9129	71	huvec
cat9	BP	GO:0042254	ribosome biogenesis	48/852	317/18805	0.15142	3.34207	9.16139	1.70528e-13	4.19585e-10	3.94549e-10	23076/2971/8568/8451/10171/11340/23195/92345/23560/84294/55661/23016/84154/29777/57647/25879/56902/64434/1654/134430/84549/51602/84128/54680/10199/55226/54475/27042/10438/51093/55813/51118/51081/153443/55153/51018/51096/51106/57602/7514/196074/83732/55299/84916/9188/55006/9816/79050	48	huvec
cat9	BP	GO:0016072	rRNA metabolic process	41/852	265/18805	0.154717	3.41485	8.62452	5.04941e-12	7.21554e-09	6.78499e-09	23076/2971/8568/10171/11340/92345/9329/23560/84294/55661/23016/84154/29777/57647/25879/134430/84549/51602/84128/54680/10199/55226/27042/10438/51093/55813/51118/153443/1663/51018/51096/51106/57602/196074/83732/55299/84916/9188/55006/79050/9330	41	huvec
cat9	BP	GO:0006364	rRNA processing	37/852	222/18805	0.166667	3.6786	8.74586	5.8651e-12	7.21554e-09	6.78499e-09	23076/8568/10171/11340/92345/23560/84294/55661/23016/84154/29777/57647/25879/134430/84549/51602/84128/54680/10199/55226/27042/10438/51093/55813/51118/153443/51018/51096/51106/57602/196074/83732/55299/84916/9188/55006/79050	37	huvec
cat9	BP	GO:0042274	ribosomal small subunit biogenesis	20/852	108/18805	0.185185	4.08733	7.00948	7.16534e-08	7.05213e-05	6.63134e-05	10171/84294/29777/57647/25879/56902/64434/134430/51602/84128/10199/55226/27042/55813/51118/51081/153443/51096/83732/84916	20	huvec
cat9	BP	GO:0022618	protein-RNA complex assembly	30/852	228/18805	0.131579	2.90416	6.30172	1.5751e-07	0.000129185	0.000121476	10907/23195/92345/6632/51747/27335/91746/84154/6631/10480/29777/24148/10856/6433/54960/8161/54680/6635/51081/11171/55299/1207/1975/79833/11325/1653/472/8662/1939/9129	30	huvec
cat9	BP	GO:0071826	protein-RNA complex organization	30/852	237/18805	0.126582	2.79387	6.05424	3.6925e-07	0.000259583	0.000244094	10907/23195/92345/6632/51747/27335/91746/84154/6631/10480/29777/24148/10856/6433/54960/8161/54680/6635/51081/11171/55299/1207/1975/79833/11325/1653/472/8662/1939/9129	30	huvec
cat9	BP	GO:0006399	tRNA metabolic process	27/852	203/18805	0.133005	2.93563	6.04042	5.24336e-07	0.000322532	0.000303287	11340/4677/9329/92935/2926/10940/81605/11128/56986/23016/142940/91801/81890/55226/84186/127253/23395/51520/79042/55006/9330/1653/6050/51095/2058/79712/57470	27	huvec
cat9	BP	GO:0008380	RNA splicing	46/852	482/18805	0.0954357	2.10642	5.36069	1.61093e-06	0.000880819	0.000828261	23076/6651/10907/56943/79026/6632/2926/58506/51747/91746/6421/58509/6626/1196/6631/24148/6433/51645/54960/8161/10915/6625/51362/10199/51755/9295/6635/1665/26528/11171/3189/79042/1195/1207/9589/3609/10236/9785/79833/11325/1653/9967/10250/9129/10657/6429	46	huvec
cat9	BP	GO:0006913	nucleocytoplasmic transport	36/852	340/18805	0.105882	2.33699	5.41964	2.1123e-06	0.000893844	0.00084051	56943/51569/2621/23195/64328/81929/26263/91746/10541/51496/29107/54890/23325/3842/51194/1434/100101267/23165/9531/8878/1432/3717/55153/11315/55122/3837/7514/23214/11260/6672/10527/5903/129401/10657/4000/84455	36	huvec
cat9	BP	GO:0051169	nuclear transport	36/852	340/18805	0.105882	2.33699	5.41964	2.1123e-06	0.000893844	0.00084051	56943/51569/2621/23195/64328/81929/26263/91746/10541/51496/29107/54890/23325/3842/51194/1434/100101267/23165/9531/8878/1432/3717/55153/11315/55122/3837/7514/23214/11260/6672/10527/5903/129401/10657/4000/84455	36	huvec
cat9	BP	GO:0140588	chromatin looping	23/852	168/18805	0.136905	3.02171	5.73405	2.17967e-06	0.000893844	0.00084051	54456/84515/10111/80205/1763/55661/57647/3508/10856/1654/54780/1665/6832/10146/1663/54617/23586/9188/6687/9785/11325/1653/9557	23	huvec
cat9	BP	GO:0030490	maturation of SSU-rRNA	12/852	54/18805	0.222222	4.9048	6.25979	4.09384e-06	0.00154967	0.00145721	10171/84294/29777/57647/25879/10199/55226/27042/55813/153443/83732/84916	12	huvec
cat9	BP	GO:0140053	mitochondrial gene expression	23/852	176/18805	0.130682	2.88436	5.47143	4.86049e-06	0.0016705	0.00157082	64976/11128/90480/29088/7019/116541/1654/64983/23107/84311/29074/6832/51081/51106/2309/23395/55006/87178/51650/9238/51095/79675/55037	23	huvec
cat9	BP	GO:0140694	membraneless organelle assembly	41/852	427/18805	0.0960187	2.11929	5.09662	5.09194e-06	0.0016705	0.00157082	128486/51804/9735/10982/5728/23195/25819/8766/5339/3796/84154/3619/29777/57647/25879/54890/203068/4205/1654/6624/8994/1965/23761/8878/9948/91782/80254/10146/51081/9474/54617/10783/2934/3837/729440/3688/55299/285590/23369/9898/2959	41	huvec
cat9	BP	GO:0000375	RNA splicing, via transesterification reactions	35/852	340/18805	0.102941	2.27208	5.15649	5.48787e-06	0.00168786	0.00158715	6651/10907/6632/51747/91746/6421/58509/6626/6631/24148/6433/51645/54960/8161/6625/51362/10199/6635/1665/26528/11171/3189/1207/9589/3609/10236/9785/79833/11325/1653/9967/10250/9129/10657/6429	35	huvec
cat9	BP	GO:0000377	RNA splicing, via transesterification reactions with bulged adenosine as nucleophile	34/852	336/18805	0.10119	2.23344	4.96982	1.0754e-05	0.00294001	0.00276459	6651/10907/6632/51747/91746/6421/58509/6626/6631/24148/6433/51645/54960/8161/6625/51362/6635/1665/26528/11171/3189/1207/9589/3609/10236/9785/79833/11325/1653/9967/10250/9129/10657/6429	34	huvec
cat9	BP	GO:0000398	mRNA splicing, via spliceosome	34/852	336/18805	0.10119	2.23344	4.96982	1.0754e-05	0.00294001	0.00276459	6651/10907/6632/51747/91746/6421/58509/6626/6631/24148/6433/51645/54960/8161/6625/51362/6635/1665/26528/11171/3189/1207/9589/3609/10236/9785/79833/11325/1653/9967/10250/9129/10657/6429	34	huvec
cat9	BP	GO:0043161	proteasome-mediated ubiquitin-dependent protein catabolic process	42/852	467/18805	0.0899358	1.98503	4.69577	1.93974e-05	0.00477274	0.00448795	8451/10116/9978/9616/5887/122809/54994/2729/57630/26263/819/27338/283212/25879/26235/9325/5701/26133/5527/5192/6907/996/5690/25948/9817/11315/55122/23411/25831/51088/5686/7514/26272/1263/51433/116988/5718/23276/5710/8405/150684/10213	42	huvec
cat9	BP	GO:0072594	establishment of protein localization to organelle	42/852	467/18805	0.0899358	1.98503	4.69577	1.93974e-05	0.00477274	0.00448795	51569/5880/60559/3916/51028/25813/637/8766/10952/55275/5191/10856/3842/51194/1434/100101267/706/9531/8878/5192/1432/4836/3717/5195/55122/6726/10531/3837/57602/8943/10055/3098/908/6747/7879/10527/5903/129401/56947/51100/4000/84455	42	huvec
cat9	BP	GO:0006403	RNA localization	24/852	206/18805	0.116505	2.57145	4.94044	2.19195e-05	0.00513648	0.00482999	56943/92345/81929/91746/24148/29107/54890/10856/7048/100101267/23165/51602/54680/29074/3837/7514/87178/908/23369/11260/472/5903/129401/10657	24	huvec
cat9	BP	GO:0006302	double-strand break repair	32/852	323/18805	0.0990712	2.18666	4.68629	2.95281e-05	0.00660489	0.00621078	8110/165918/84515/51111/7336/25/51444/10111/6421/1763/10635/10856/54556/6595/54780/10933/55183/5536/11044/6944/7518/10039/1663/23411/54617/2067/3980/1653/472/2140/10213/64858	32	huvec
cat9	BP	GO:0007059	chromosome segregation	39/852	431/18805	0.0904872	1.9972	4.56241	3.33216e-05	0.00712938	0.00670397	7150/8110/9735/10982/5728/140710/8766/81929/91272/3796/57820/3619/25879/203068/1654/6595/3835/10734/79682/91782/996/55201/11044/80254/10460/200942/23411/54617/10783/3837/729440/51433/23369/55207/472/10096/51776/10726/2959	39	huvec
cat9	BP	GO:0051168	nuclear export	21/852	174/18805	0.12069	2.66381	4.80328	4.17177e-05	0.00855387	0.00804347	56943/2621/23195/64328/91746/10541/51496/29107/54890/23325/1434/100101267/9531/55153/11315/7514/23214/11260/6672/5903/10657	21	huvec
cat9	BP	GO:0034644	cellular response to UV	14/852	91/18805	0.153846	3.39563	4.99038	5.73087e-05	0.0112806	0.0106075	8451/4776/9978/22861/10856/1965/1432/5429/5603/23411/54617/51426/2067/51776	14	huvec
cat9	BP	GO:0016078	tRNA decay	6/852	17/18805	0.352941	7.78998	6.10139	6.84091e-05	0.0122953	0.0115616	11340/10940/23016/84186/6050/51095	6	huvec
cat9	BP	GO:1903729	regulation of plasma membrane organization	6/852	17/18805	0.352941	7.78998	6.10139	6.84091e-05	0.0122953	0.0115616	79026/4627/7518/1785/2934/51100	6	huvec
cat9	BP	GO:0051054	positive regulation of DNA metabolic process	29/852	293/18805	0.0989761	2.18456	4.45185	6.99588e-05	0.0122953	0.0115616	28984/8110/165918/7422/51111/7336/92345/10111/1763/144455/10635/10856/54556/6595/10933/55183/6944/466/10039/1663/23411/54617/26272/79991/2067/908/58525/472/2140	29	huvec
cat9	BP	GO:0000959	mitochondrial RNA metabolic process	11/852	61/18805	0.180328	3.98012	5.07861	8.11136e-05	0.0137641	0.0129428	2926/11128/7019/6832/51106/2309/55006/87178/9238/51095/79675	11	huvec
cat9	BP	GO:0006446	regulation of translational initiation	13/852	83/18805	0.156627	3.457	4.88702	8.65706e-05	0.0142005	0.0133531	55364/9811/27335/1978/1654/1965/23367/28969/1975/1653/8662/26058/10657	13	huvec
cat9	BP	GO:0071025	RNA surveillance	6/852	18/18805	0.333333	7.3572	5.87827	9.86913e-05	0.0156665	0.0147316	11340/23211/23016/84186/6832/51095	6	huvec
cat9	BP	GO:0071478	cellular response to radiation	21/852	185/18805	0.113514	2.50542	4.48261	0.000102228	0.0157207	0.0147827	8451/4776/9978/79823/22861/10635/10856/1965/1432/4836/5429/5603/23411/54617/10413/51426/26272/2067/3428/472/51776	21	huvec
cat9	BP	GO:0006611	protein export from nucleus	11/852	63/18805	0.174603	3.85377	4.94263	0.00011001	0.0164048	0.0154259	2621/64328/10541/51496/29107/1434/9531/11315/7514/23214/6672	11	huvec
cat9	BP	GO:0000387	spliceosomal snRNP assembly	10/852	53/18805	0.188679	4.16445	5.02561	0.000114506	0.0165731	0.0155842	6632/6631/24148/54960/8161/6635/11171/1207/79833/9129	10	huvec
cat9	BP	GO:0071482	cellular response to light stimulus	16/852	122/18805	0.131148	2.89464	4.57361	0.000125571	0.0176552	0.0166018	8451/4776/9978/79823/22861/10856/1965/1432/4836/5429/5603/23411/54617/51426/2067/51776	16	huvec
cat9	BP	GO:0045333	cellular respiration	25/852	245/18805	0.102041	2.2522	4.29779	0.000133963	0.0180647	0.0169868	4731/4776/100532726/637/5339/4696/4712/498/1737/4706/55847/51103/10131/158/3658/215/2631/9377/10165/11315/114789/57017/87178/23369/7388	25	huvec
cat9	BP	GO:0000462	maturation of SSU-rRNA from tricistronic rRNA transcript (SSU-rRNA, 5.8S rRNA, LSU-rRNA)	8/852	35/18805	0.228571	5.04494	5.21783	0.000135825	0.0180647	0.0169868	10171/84294/29777/57647/25879/27042/55813/84916	8	huvec
cat9	BP	GO:0042594	response to starvation	24/852	232/18805	0.103448	2.28327	4.28447	0.00014681	0.0190119	0.0178775	5366/55364/2621/81929/6715/3171/7532/26263/54828/8140/158/1965/221937/23367/5287/9474/23411/8131/2309/51520/38/3428/51100/5899	24	huvec
cat9	BP	GO:0006413	translational initiation	16/852	124/18805	0.129032	2.84795	4.49756	0.000152351	0.0192235	0.0180765	55364/9811/27335/6059/1978/10480/1654/1965/23367/28969/1975/1653/8662/1939/26058/10657	16	huvec
cat9	BP	GO:0046825	regulation of protein export from nucleus	8/852	37/18805	0.216216	4.77224	5.00342	0.000205621	0.0252965	0.0237871	2621/64328/10541/51496/9531/11315/7514/6672	8	huvec
cat9	BP	GO:0007005	mitochondrion organization	37/852	445/18805	0.0831461	1.83517	3.88412	0.000291795	0.0350225	0.0329327	5366/25813/26355/637/5339/4696/79823/154791/2729/201164/4712/79133/7019/79810/1763/440957/55245/51300/4706/4205/51103/23761/8878/2631/2189/6832/132671/11315/7417/6687/87178/3980/23369/4976/56947/3155/4000	37	huvec
cat9	BP	GO:2000781	positive regulation of double-strand break repair	13/852	94/18805	0.138298	3.05245	4.34576	0.0003119	0.0359414	0.0337968	8110/51111/7336/10635/10856/54556/6595/10933/55183/6944/10039/1663/23411	13	huvec
cat9	BP	GO:0033044	regulation of chromosome organization	24/852	244/18805	0.0983607	2.17098	4.01069	0.000314058	0.0359414	0.0337968	8110/9735/92345/10111/3619/10856/6595/54780/996/55226/10460/10039/1663/23411/54617/10783/26272/79991/2067/51433/908/472/51776/4000	24	huvec
cat9	BP	GO:0032816	positive regulation of natural killer cell activation	6/852	22/18805	0.272727	6.01953	5.13178	0.000339522	0.0379724	0.0357067	2621/388552/558/3717/7297/6777	6	huvec
cat9	BP	GO:0098813	nuclear chromosome segregation	29/852	322/18805	0.0900621	1.98781	3.89488	0.000355109	0.0388332	0.036516	8110/9735/5728/8766/81929/91272/3796/57820/3619/25879/6595/3835/10734/91782/996/55201/11044/10460/200942/23411/54617/10783/3837/729440/51433/472/10096/51776/10726	29	huvec
cat9	BP	GO:0071897	DNA biosynthetic process	19/852	175/18805	0.108571	2.39634	4.04279	0.000380473	0.0407023	0.0382737	28984/7422/92345/10111/64855/79960/55226/5429/79618/10039/54108/23411/51426/26272/84289/79991/908/3980/472	19	huvec
cat9	BP	GO:0000723	telomere maintenance	18/852	162/18805	0.111111	2.4524	4.04447	0.000405519	0.0424587	0.0399252	92345/10111/1763/10856/54780/55183/55226/79618/10039/54617/26272/79991/2067/908/6672/472/4000/64858	18	huvec
cat9	BP	GO:0000963	mitochondrial RNA processing	6/852	23/18805	0.26087	5.75781	4.97366	0.000441872	0.0447437	0.0420739	6832/55006/87178/9238/51095/79675	6	huvec
cat9	BP	GO:0090398	cellular senescence	14/852	110/18805	0.127273	2.80911	4.14549	0.000445528	0.0447437	0.0420739	5728/25/5604/1432/57178/23411/10783/3159/26272/5606/87178/4976/472/4000	14	huvec
cat9	CC	GO:0030684	preribosome	23/866	106/19880	0.216981	4.98104	8.77046	1.35649e-10	8.04397e-08	6.56825e-08	23076/8568/10171/23195/84294/57647/25879/56902/134430/84549/51602/84128/10199/55226/27042/55813/51118/153443/51018/51096/83732/84916/79050	23	huvec
cat9	CC	GO:0016607	nuclear speck	46/866	415/19880	0.110843	2.54453	6.786	6.4184e-09	1.90306e-06	1.55393e-06	6651/4776/22873/10454/5093/55534/51747/91746/6421/58509/1196/144455/24148/29107/93663/54890/4208/26235/11252/79960/10915/3835/10933/6625/51362/1432/51755/9295/6944/1665/54815/79882/9263/10783/57602/9589/3428/11325/5546/9967/8405/10250/9129/8446/4000/6429	46	huvec
cat9	CC	GO:0005635	nuclear envelope	49/866	496/19880	0.0987903	2.26784	6.10245	8.33278e-08	1.36255e-05	1.11258e-05	56943/5880/2879/64328/3708/81929/25/27346/23560/9218/26509/57647/29107/203068/51194/84516/1434/9798/100101267/23165/55326/55183/91782/11044/3164/54956/30832/5002/79188/55749/51096/23411/3837/7514/221496/4258/9589/79050/123920/9330/11335/23369/11260/57508/10527/55852/5903/129401/4000	49	huvec
cat9	CC	GO:0032040	small-subunit processome	16/866	74/19880	0.216216	4.96349	7.28978	9.19089e-08	1.36255e-05	1.11258e-05	10171/84294/57647/25879/56902/134430/51602/84128/10199/55226/27042/55813/51118/51096/84916/79050	16	huvec
cat9	CC	GO:0002102	podosome	11/866	41/19880	0.268293	6.15896	7.05689	9.56934e-07	0.000113492	9.26715e-05	5339/51421/6624/134265/9948/2017/1785/2934/285590/83706/5782	11	huvec
cat9	CC	GO:0030496	midbody	24/866	209/19880	0.114833	2.63611	5.07448	1.48418e-05	0.00146686	0.00119776	11078/57553/140710/382/54434/2771/3619/9798/115098/5585/91782/55226/200942/9817/1663/1785/4735/9816/58525/55207/25932/51100/10726/5899	24	huvec
cat9	CC	GO:0031965	nuclear membrane	31/866	312/19880	0.099359	2.2809	4.86673	1.76837e-05	0.00149806	0.00122323	3708/25/27346/23560/9218/26509/57647/84516/100101267/23165/55183/11044/3164/30832/79188/51096/23411/3837/7514/221496/9589/79050/123920/9330/11335/23369/57508/55852/5903/129401/4000	31	huvec
cat9	CC	GO:0005819	spindle	37/866	435/19880	0.0850575	1.95259	4.28712	8.60716e-05	0.00629032	0.00513633	57553/57325/9735/10982/8766/4627/6993/91272/3796/3161/3619/203068/27130/3835/65263/55183/6907/91782/996/1432/55201/80254/2017/10460/2035/1663/54617/10783/4735/221496/1263/51433/11335/55207/472/26009/10726	37	huvec
cat9	CC	GO:0001650	fibrillar center	18/866	150/19880	0.12	2.75473	4.60376	9.54687e-05	0.00629032	0.00513633	7150/8731/11340/339230/4794/8161/51602/23034/4781/5783/26064/5195/23411/84916/79991/54751/9330/8446	18	huvec
cat9	CC	GO:0030686	90S preribosome	7/866	27/19880	0.259259	5.95159	5.49456	0.000119983	0.00650362	0.00531049	134430/10199/55813/153443/51096/84916/79050	7	huvec
cat9	CC	GO:0034708	methyltransferase complex	14/866	101/19880	0.138614	3.18204	4.69181	0.00012064	0.00650362	0.00531049	8731/121536/6632/23269/91272/100170841/10856/6635/23411/83732/1207/6045/55006/9589	14	huvec
cat9	CC	GO:0030055	cell-substrate junction	36/866	434/19880	0.0829493	1.90419	4.06454	0.000175437	0.00838172	0.00684404	11078/23092/5880/79026/10982/382/5339/7532/5604/4627/60312/10395/7052/6222/8994/11252/9564/3717/2017/51056/10146/1785/2934/3159/3688/89782/58504/4162/54751/6181/83706/5782/2783/7106/10096/375	36	huvec
cat9	CC	GO:0031248	protein acetyltransferase complex	14/866	105/19880	0.133333	3.06082	4.51851	0.000183748	0.00838172	0.00684404	57325/56943/55167/122830/80155/10856/54556/79960/10933/6944/60560/84289/80018/26009	14	huvec
cat9	CC	GO:1902493	acetyltransferase complex	14/866	106/19880	0.132075	3.03194	4.47647	0.00020338	0.00861458	0.00703418	57325/56943/55167/122830/80155/10856/54556/79960/10933/6944/60560/84289/80018/26009	14	huvec
cat9	CC	GO:0005925	focal adhesion	35/866	424/19880	0.0825472	1.89496	3.9754	0.000235443	0.00930784	0.00760026	11078/23092/5880/79026/10982/382/5339/7532/5604/4627/60312/10395/7052/6222/8994/11252/9564/3717/2017/51056/10146/1785/2934/3159/3688/89782/58504/4162/54751/6181/5782/2783/7106/10096/375	35	huvec
cat9	CC	GO:0031414	N-terminal protein acetyltransferase complex	4/866	10/19880	0.4	9.18245	5.52337	0.00060824	0.0225429	0.0184073	122830/80155/60560/80018	4	huvec
cat9	CC	GO:0098798	mitochondrial protein-containing complex	18/866	178/19880	0.101124	2.32141	3.77929	0.000793142	0.026584	0.021707	64976/25813/90480/29088/1763/116541/4706/64983/23107/84311/29074/6832/3032/51081/6687/87178/51650/55037	18	huvec
cat9	CC	GO:0000792	heterochromatin	11/866	82/19880	0.134146	3.07948	4.0269	0.00083442	0.026584	0.021707	23076/1786/23272/53615/3619/7317/54108/23411/3159/6045/11335	11	huvec
cat9	CC	GO:0005684	U2-type spliceosomal complex	12/866	95/19880	0.126316	2.89972	3.96098	0.000851763	0.026584	0.021707	10907/6632/51747/6631/24148/51645/6625/51362/6635/1665/11325/9129	12	huvec
cat9	CC	GO:0005643	nuclear pore	12/866	96/19880	0.125	2.86952	3.91856	0.000935664	0.0277424	0.0226529	56943/64328/81929/29107/100101267/23165/91782/3837/11260/10527/5903/129401	12	huvec
cat9	CC	GO:0031970	organelle envelope lumen	12/866	97/19880	0.123711	2.83993	3.87669	0.00102633	0.027857	0.0227465	10650/57486/203068/26235/10131/9377/7064/11315/55749/65260/87178/4976	12	huvec
cat9	CC	GO:0005741	mitochondrial outer membrane	21/866	228/19880	0.0921053	2.11438	3.61174	0.00103348	0.027857	0.0227465	5366/5880/25813/637/5339/201164/55847/26235/706/55326/2631/22877/81890/3032/132671/7417/2309/3098/4976/56947/51100	21	huvec
cat9	CC	GO:0034719	SMN-Sm protein complex	5/866	19/19880	0.263158	6.04108	4.69159	0.00108198	0.0278964	0.0227786	6632/54960/6635/11171/79833	5	huvec
cat9	CC	GO:0001726	ruffle	18/866	185/19880	0.0972973	2.23357	3.59742	0.00123881	0.0306089	0.0249935	382/25/4627/23150/10395/5141/93663/8844/23189/6624/11252/4830/9564/2017/57679/23586/6282/3688	18	huvec
cat9	CC	GO:0000313	organellar ribosome	11/866	88/19880	0.125	2.86952	3.75098	0.0015065	0.0343599	0.0280564	64976/90480/29088/116541/64983/23107/84311/29074/51081/51650/55037	11	huvec
cat9	CC	GO:0005761	mitochondrial ribosome	11/866	88/19880	0.125	2.86952	3.75098	0.0015065	0.0343599	0.0280564	64976/90480/29088/116541/64983/23107/84311/29074/51081/51650/55037	11	huvec
cat9	CC	GO:0005681	spliceosomal complex	19/866	208/19880	0.0913462	2.09695	3.39402	0.00192867	0.0418925	0.0342071	10907/6632/51747/58509/6626/6631/24148/51645/6625/51362/6635/1665/3189/1207/10236/9785/11325/10250/9129	19	huvec
cat9	CC	GO:0098687	chromosomal region	31/866	408/19880	0.0759804	1.74422	3.24148	0.0019901	0.0418925	0.0342071	11078/9735/51111/81929/91272/10111/1786/1763/3619/10635/84516/54780/3835/5527/10734/55183/79682/91782/55226/79618/54108/4735/7514/1263/79991/2067/11335/6672/472/2959/64858	31	huvec
cat9	CC	GO:0120114	Sm-like protein family complex	13/866	119/19880	0.109244	2.50781	3.52075	0.00204871	0.0418925	0.0342071	10907/6632/51747/6626/6631/24148/54960/6625/6635/11171/1207/79833/9129	13	huvec
cat9	CC	GO:0032154	cleavage furrow	8/866	54/19880	0.148148	3.40091	3.77028	0.00220709	0.0435217	0.0355374	382/8766/4627/54434/5585/4735/3688/3384	8	huvec
cat9	CC	GO:0031461	cullin-RING ubiquitin ligase complex	20/866	227/19880	0.0881057	2.02257	3.30681	0.00228284	0.0435217	0.0355374	8451/10116/9978/9616/27338/283212/25879/26235/26133/996/25948/9817/51088/26272/51433/23276/8405/150684/80067/92703	20	huvec
cat9	CC	GO:0032153	cell division site	9/866	67/19880	0.134328	3.08366	3.64593	0.00240109	0.0435217	0.0355374	382/8766/4627/54434/5585/4735/3688/3384/2959	9	huvec
cat9	CC	GO:0030688	preribosome, small subunit precursor	4/866	14/19880	0.285714	6.55889	4.44034	0.00252144	0.0435217	0.0355374	23076/8568/83732/79050	4	huvec
cat9	CC	GO:0035770	ribonucleoprotein granule	23/866	278/19880	0.0827338	1.89925	3.22234	0.00253251	0.0435217	0.0355374	7150/54456/5093/25819/2926/203068/1654/5701/8994/1965/23034/8878/23367/9337/10146/3837/1653/23369/9238/8662/26058/79675/9898	23	huvec
cat9	CC	GO:0043073	germ cell nucleus	9/866	68/19880	0.132353	3.03831	3.59319	0.00266271	0.0435217	0.0355374	7150/9519/1786/7247/4090/10413/26528/55818/2959	9	huvec
cat9	CC	GO:0005685	U1 snRNP	6/866	33/19880	0.181818	4.17384	3.89416	0.00271222	0.0435217	0.0355374	6632/51747/6626/6631/6625/6635	6	huvec
cat9	CC	GO:0031252	cell leading edge	32/866	434/19880	0.0737327	1.69262	3.11345	0.00271552	0.0435217	0.0355374	5880/3983/382/25/57630/4627/54434/23150/10395/54828/5141/93663/8844/23189/1654/6624/11252/10006/4830/9564/5783/2017/57679/23586/6282/2934/3688/747/6050/10096/375/57147	32	huvec
cat9	CC	GO:0000118	histone deacetylase complex	10/866	83/19880	0.120482	2.7658	3.44033	0.0031983	0.0499104	0.040754	51564/3094/53615/10856/54556/10933/6907/91748/54815/55818	10	huvec
cat9	MF	GO:0140104	molecular carrier activity	35/859	249/18639	0.140562	3.04999	7.15798	4.00004e-09	3.97604e-06	3.64214e-06	54456/84515/64328/9694/81605/10111/80205/1763/55661/57647/3508/10856/4706/3842/51194/1654/1434/9531/6944/1665/6832/10146/1663/11315/54617/23586/3837/7514/23214/9188/6687/9785/11325/1653/9557	35	huvec
cat9	MF	GO:0140098	catalytic activity, acting on RNA	43/859	387/18639	0.111111	2.41094	6.1651	9.00656e-08	4.47626e-05	4.10035e-05	54456/8731/10171/4677/118672/25819/92935/10940/171568/11128/201164/56986/55661/23016/57647/3508/54890/1654/142940/91801/81890/51093/1665/6832/9337/10146/127253/23586/51106/196074/23395/51520/79042/9188/55006/87178/9785/11325/1653/51095/2058/79712/57470	43	huvec
cat9	MF	GO:0043021	ribonucleoprotein complex binding	25/859	177/18639	0.141243	3.06476	6.06662	6.00502e-07	0.000145474	0.000133257	55364/6632/10952/80155/23560/27335/6059/6626/440957/3508/24148/4706/1654/1965/4830/23107/23367/56926/10146/6726/11171/1975/51776/55037/26135	25	huvec
cat9	MF	GO:0043022	ribosome binding	19/859	112/18639	0.169643	3.68099	6.25508	8.11165e-07	0.000145474	0.000133257	55364/10952/80155/27335/6059/440957/3508/4706/1654/1965/4830/23107/23367/56926/10146/1975/51776/55037/26135	19	huvec
cat9	MF	GO:0140658	ATP-dependent chromatin remodeler activity	23/859	158/18639	0.14557	3.15864	5.98931	9.83477e-07	0.000145474	0.000133257	54456/84515/10111/80205/1763/55661/57647/3508/10856/1654/6595/1665/6832/10146/1663/54617/23586/9188/6687/9785/11325/1653/9557	23	huvec
cat9	MF	GO:0000510	H3-H4 histone complex chaperone activity	22/859	151/18639	0.145695	3.16137	5.86142	1.65905e-06	0.000145474	0.000133257	54456/84515/10111/80205/1763/55661/57647/3508/10856/1654/1665/6832/10146/1663/54617/23586/9188/6687/9785/11325/1653/9557	22	huvec
cat9	MF	GO:0140584	chromatin extrusion motor activity	22/859	151/18639	0.145695	3.16137	5.86142	1.65905e-06	0.000145474	0.000133257	54456/84515/10111/80205/1763/55661/57647/3508/10856/1654/1665/6832/10146/1663/54617/23586/9188/6687/9785/11325/1653/9557	22	huvec
cat9	MF	GO:0140665	ATP-dependent H3-H4 histone complex chaperone activity	22/859	151/18639	0.145695	3.16137	5.86142	1.65905e-06	0.000145474	0.000133257	54456/84515/10111/80205/1763/55661/57647/3508/10856/1654/1665/6832/10146/1663/54617/23586/9188/6687/9785/11325/1653/9557	22	huvec
cat9	MF	GO:0140849	ATP-dependent H2AZ histone chaperone activity	22/859	151/18639	0.145695	3.16137	5.86142	1.65905e-06	0.000145474	0.000133257	54456/84515/10111/80205/1763/55661/57647/3508/10856/1654/1665/6832/10146/1663/54617/23586/9188/6687/9785/11325/1653/9557	22	huvec
cat9	MF	GO:0015616	DNA translocase activity	22/859	152/18639	0.144737	3.14057	5.82436	1.85702e-06	0.000145474	0.000133257	54456/84515/10111/80205/1763/55661/57647/3508/10856/1654/1665/6832/10146/1663/54617/23586/9188/6687/9785/11325/1653/9557	22	huvec
cat9	MF	GO:0140674	ATP-dependent histone chaperone activity	22/859	152/18639	0.144737	3.14057	5.82436	1.85702e-06	0.000145474	0.000133257	54456/84515/10111/80205/1763/55661/57647/3508/10856/1654/1665/6832/10146/1663/54617/23586/9188/6687/9785/11325/1653/9557	22	huvec
cat9	MF	GO:0140597	protein carrier chaperone	25/859	188/18639	0.132979	2.88544	5.71099	1.868e-06	0.000145474	0.000133257	54456/84515/9694/10111/80205/1763/55661/57647/3508/10856/1654/9531/6944/1665/6832/10146/1663/54617/23586/9188/6687/9785/11325/1653/9557	25	huvec
cat9	MF	GO:0140713	histone chaperone activity	23/859	164/18639	0.140244	3.04308	5.77624	1.90257e-06	0.000145474	0.000133257	54456/84515/10111/80205/1763/55661/57647/3508/10856/1654/6944/1665/6832/10146/1663/54617/23586/9188/6687/9785/11325/1653/9557	23	huvec
cat9	MF	GO:0061775	cohesin loader activity	22/859	153/18639	0.143791	3.12004	5.78761	2.07633e-06	0.00014742	0.00013504	54456/84515/10111/80205/1763/55661/57647/3508/10856/1654/1665/6832/10146/1663/54617/23586/9188/6687/9785/11325/1653/9557	22	huvec
cat9	MF	GO:0140097	catalytic activity, acting on DNA	36/859	336/18639	0.107143	2.32484	5.38644	2.36096e-06	0.000156453	0.000143314	7150/54456/79725/84515/10111/1786/80205/1763/55661/57647/3508/5387/10856/1654/6595/4830/5429/1665/6832/10146/1663/54108/54617/23586/51426/3159/9188/2067/6687/9785/11325/3980/1653/9557/5378/64858	36	huvec
cat9	MF	GO:0003689	DNA clamp loader activity	22/859	160/18639	0.1375	2.98354	5.5385	4.40366e-06	0.000273578	0.000250603	54456/84515/10111/80205/1763/55661/57647/3508/10856/1654/1665/6832/10146/1663/54617/23586/9188/6687/9785/11325/1653/9557	22	huvec
cat9	MF	GO:0004386	helicase activity	21/859	155/18639	0.135484	2.93979	5.33033	9.12243e-06	0.000533394	0.000488601	54456/84515/10111/80205/1763/55661/57647/3508/10856/1654/6595/1665/6832/10146/1663/23586/9188/9785/11325/1653/9557	21	huvec
cat9	MF	GO:0008186	ATP-dependent activity, acting on RNA	14/859	79/18639	0.177215	3.8453	5.57036	1.33713e-05	0.000712868	0.000653003	54456/55661/57647/3508/1654/1665/6832/10146/1663/23586/9188/9785/11325/1653	14	huvec
cat9	MF	GO:0008094	ATP-dependent activity, acting on DNA	25/859	210/18639	0.119048	2.58315	5.07122	1.36263e-05	0.000712868	0.000653003	54456/84515/10111/80205/1763/55661/57647/3508/5387/10856/1654/6595/1665/6832/10146/1663/54617/23586/9188/6687/9785/11325/1653/9557/5378	25	huvec
cat9	MF	GO:0043024	ribosomal small subunit binding	7/859	20/18639	0.35	7.59447	6.48555	1.97062e-05	0.000979397	0.000897149	6059/1654/4830/23367/10146/1975/55037	7	huvec
cat9	MF	GO:0019843	rRNA binding	12/859	65/18639	0.184615	4.00587	5.33587	3.59072e-05	0.00169961	0.00155688	2971/84294/84154/6222/23107/27042/29074/51081/55299/9188/51776/55037	12	huvec
cat9	MF	GO:0003724	RNA helicase activity	13/859	77/18639	0.168831	3.66338	5.1475	4.60206e-05	0.0020793	0.00190468	54456/55661/57647/3508/1654/1665/6832/10146/23586/9188/9785/11325/1653	13	huvec
cat9	MF	GO:0045296	cadherin binding	32/859	334/18639	0.0958084	2.0789	4.37319	7.78899e-05	0.0033662	0.00308351	23348/79026/5093/5339/4627/9218/93663/10652/1654/64855/6624/9798/11252/10006/9531/23367/2017/28969/11315/3069/6282/4735/90/831/3688/6772/4430/471/26058/51100/10726/26135	32	huvec
cat9	MF	GO:0140101	catalytic activity, acting on a tRNA	17/859	139/18639	0.122302	2.65377	4.30157	0.00022721	0.00941028	0.00862003	4677/118672/92935/10940/56986/142940/91801/81890/127253/23395/51520/79042/55006/51095/2058/79712/57470	17	huvec
cat9	MF	GO:0016887	ATP hydrolysis activity	35/859	417/18639	0.0839329	1.82122	3.72784	0.000481914	0.0191609	0.0175518	54456/84515/23195/498/6059/8701/10111/80205/3796/22861/1763/55661/57647/3508/5387/10856/1654/5701/10131/3835/215/1665/6832/10146/1663/54617/23586/9188/6687/908/9785/11325/1653/9557/5378	35	huvec
cat9	MF	GO:0140142	nucleocytoplasmic carrier activity	7/859	32/18639	0.21875	4.74654	4.66228	0.000527384	0.0201605	0.0184674	64328/3842/51194/1434/3837/7514/23214	7	huvec
cat9	MF	GO:0003678	DNA helicase activity	11/859	74/18639	0.148649	3.22545	4.21616	0.000547618	0.0201605	0.0184674	84515/10111/80205/1763/3508/10856/1654/6832/10146/1663/9557	11	huvec
cat9	MF	GO:0001094	TFIID-class transcription factor complex binding	4/859	10/18639	0.4	8.67939	5.33903	0.00075257	0.026389	0.0241729	10856/51602/54680/2067	4	huvec
cat9	MF	GO:0003727	single-stranded RNA binding	12/859	89/18639	0.134831	2.92564	4.00247	0.0007699	0.026389	0.0241729	6631/3508/1654/1663/23586/79882/26528/87178/1975/3609/1653/10657	12	huvec
cat9	MF	GO:0003697	single-stranded DNA binding	14/859	121/18639	0.115702	2.51057	3.66409	0.00136437	0.0452062	0.0414099	7150/84515/5093/5887/51444/10111/3508/10635/7247/1663/23648/170463/79991/2067	14	huvec
cat9	MF	GO:0003712	transcription coregulator activity	38/859	495/18639	0.0767677	1.66574	3.29969	0.00150451	0.0467853	0.0428564	23076/56943/10443/121536/55534/25/51564/51741/3068/8725/54531/29777/10856/64855/9325/6595/115098/8994/79960/10915/57727/55038/6907/10438/57178/5195/11315/55749/55122/91748/4666/23411/10413/23648/3159/1653/55818/9967	38	huvec
cat9	MF	GO:0016407	acetyltransferase activity	12/859	96/18639	0.125	2.71231	3.69708	0.00151103	0.0467853	0.0428564	57325/9329/122830/80155/1737/54556/79960/162417/55226/3032/38/2959	12	huvec
cat9	MF	GO:0043531	ADP binding	7/859	38/18639	0.184211	3.99709	4.06494	0.00155502	0.0467853	0.0428564	2729/4627/498/10856/215/5536/56997	7	huvec
cat9	MF	GO:0016922	nuclear receptor binding	15/859	137/18639	0.109489	2.37575	3.55238	0.00163992	0.0467853	0.0428564	7533/25879/54828/9325/5585/10438/3164/11315/23411/2965/3159/6777/55818/9967/2959	15	huvec
cat9	MF	GO:0005049	nuclear export signal receptor activity	4/859	12/18639	0.333333	7.23283	4.74717	0.00164737	0.0467853	0.0428564	64328/1434/7514/23214	4	huvec
cat10	BP	GO:0001542	ovulation from ovarian follicle	1/2	10/18805	0.1	940.25	30.6398	0.00106329	0.0238961	0.000377307	4846	1	huvec
cat10	BP	GO:0006527	arginine catabolic process	1/2	10/18805	0.1	940.25	30.6398	0.00106329	0.0238961	0.000377307	4846	1	huvec
cat10	BP	GO:0014745	negative regulation of muscle adaptation	1/2	11/18805	0.0909091	854.773	29.2116	0.00116959	0.0238961	0.000377307	4846	1	huvec
cat10	BP	GO:0030810	positive regulation of nucleotide biosynthetic process	1/2	14/18805	0.0714286	671.607	25.8871	0.00148845	0.0238961	0.000377307	4846	1	huvec
cat10	BP	GO:1900373	positive regulation of purine nucleotide biosynthetic process	1/2	14/18805	0.0714286	671.607	25.8871	0.00148845	0.0238961	0.000377307	4846	1	huvec
cat10	BP	GO:0030728	ovulation	1/2	17/18805	0.0588235	553.088	23.4865	0.00180726	0.0238961	0.000377307	4846	1	huvec
cat10	BP	GO:0010544	negative regulation of platelet activation	1/2	18/18805	0.0555556	522.361	22.823	0.00191352	0.0238961	0.000377307	4846	1	huvec
cat10	BP	GO:0003184	pulmonary valve morphogenesis	1/2	20/18805	0.05	470.125	21.6483	0.00212602	0.0238961	0.000377307	4846	1	huvec
cat10	BP	GO:0006525	arginine metabolic process	1/2	23/18805	0.0434783	408.804	20.1823	0.00244473	0.0238961	0.000377307	4846	1	huvec
cat10	BP	GO:0019430	removal of superoxide radicals	1/2	23/18805	0.0434783	408.804	20.1823	0.00244473	0.0238961	0.000377307	4846	1	huvec
cat10	BP	GO:0030808	regulation of nucleotide biosynthetic process	1/2	23/18805	0.0434783	408.804	20.1823	0.00244473	0.0238961	0.000377307	4846	1	huvec
cat10	BP	GO:1900371	regulation of purine nucleotide biosynthetic process	1/2	23/18805	0.0434783	408.804	20.1823	0.00244473	0.0238961	0.000377307	4846	1	huvec
cat10	BP	GO:0003177	pulmonary valve development	1/2	24/18805	0.0416667	391.771	19.7558	0.00255095	0.0238961	0.000377307	4846	1	huvec
cat10	BP	GO:0007263	nitric oxide mediated signal transduction	1/2	24/18805	0.0416667	391.771	19.7558	0.00255095	0.0238961	0.000377307	4846	1	huvec
cat10	BP	GO:0071450	cellular response to oxygen radical	1/2	25/18805	0.04	376.1	19.3551	0.00265717	0.0238961	0.000377307	4846	1	huvec
cat10	BP	GO:0071451	cellular response to superoxide	1/2	25/18805	0.04	376.1	19.3551	0.00265717	0.0238961	0.000377307	4846	1	huvec
cat10	BP	GO:0002026	regulation of the force of heart contraction	1/2	26/18805	0.0384615	361.635	18.9777	0.00276338	0.0238961	0.000377307	4846	1	huvec
cat10	BP	GO:0009065	glutamine family amino acid catabolic process	1/2	26/18805	0.0384615	361.635	18.9777	0.00276338	0.0238961	0.000377307	4846	1	huvec
cat10	BP	GO:0000303	response to superoxide	1/2	28/18805	0.0357143	335.804	18.2845	0.00297579	0.0238961	0.000377307	4846	1	huvec
cat10	BP	GO:0000305	response to oxygen radical	1/2	29/18805	0.0344828	324.224	17.965	0.00308199	0.0238961	0.000377307	4846	1	huvec
cat10	BP	GO:0031281	positive regulation of cyclase activity	1/2	29/18805	0.0344828	324.224	17.965	0.00308199	0.0238961	0.000377307	4846	1	huvec
cat10	BP	GO:0051349	positive regulation of lyase activity	1/2	29/18805	0.0344828	324.224	17.965	0.00308199	0.0238961	0.000377307	4846	1	huvec
cat10	BP	GO:0070168	negative regulation of biomineral tissue development	1/2	30/18805	0.0333333	313.417	17.6617	0.00318818	0.0238961	0.000377307	4846	1	huvec
cat10	BP	GO:1902042	negative regulation of extrinsic apoptotic signaling pathway via death domain receptors	1/2	32/18805	0.03125	293.828	17.0981	0.00340054	0.0238961	0.000377307	4846	1	huvec
cat10	BP	GO:0043267	negative regulation of potassium ion transport	1/2	35/18805	0.0285714	268.643	16.345	0.00371905	0.0238961	0.000377307	4846	1	huvec
cat10	BP	GO:0034405	response to fluid shear stress	1/2	36/18805	0.0277778	261.181	16.1151	0.00382521	0.0238961	0.000377307	4846	1	huvec
cat10	BP	GO:0001990	regulation of systemic arterial blood pressure by hormone	1/2	38/18805	0.0263158	247.434	15.6827	0.0040375	0.0238961	0.000377307	4846	1	huvec
cat10	BP	GO:0003180	aortic valve morphogenesis	1/2	39/18805	0.025641	241.09	15.4791	0.00414364	0.0238961	0.000377307	4846	1	huvec
cat10	BP	GO:0048873	homeostasis of number of cells within a tissue	1/2	40/18805	0.025	235.062	15.2832	0.00424978	0.0238961	0.000377307	4846	1	huvec
cat10	BP	GO:0003203	endocardial cushion morphogenesis	1/2	41/18805	0.0243902	229.329	15.0945	0.0043559	0.0238961	0.000377307	4846	1	huvec
cat10	BP	GO:0045981	positive regulation of nucleotide metabolic process	1/2	41/18805	0.0243902	229.329	15.0945	0.0043559	0.0238961	0.000377307	4846	1	huvec
cat10	BP	GO:1900544	positive regulation of purine nucleotide metabolic process	1/2	41/18805	0.0243902	229.329	15.0945	0.0043559	0.0238961	0.000377307	4846	1	huvec
cat10	BP	GO:0045454	cell redox homeostasis	1/2	42/18805	0.0238095	223.869	14.9125	0.00446203	0.0238961	0.000377307	4846	1	huvec
cat10	BP	GO:0060412	ventricular septum morphogenesis	1/2	43/18805	0.0232558	218.663	14.7369	0.00456814	0.0238961	0.000377307	4846	1	huvec
cat10	BP	GO:0003044	regulation of systemic arterial blood pressure mediated by a chemical signal	1/2	45/18805	0.0222222	208.944	14.4034	0.00478036	0.0238961	0.000377307	4846	1	huvec
cat10	BP	GO:0003176	aortic valve development	1/2	45/18805	0.0222222	208.944	14.4034	0.00478036	0.0238961	0.000377307	4846	1	huvec
cat10	BP	GO:1902041	regulation of extrinsic apoptotic signaling pathway via death domain receptors	1/2	49/18805	0.0204082	191.888	13.7985	0.00520473	0.0238961	0.000377307	4846	1	huvec
cat10	BP	GO:1905314	semi-lunar valve development	1/2	49/18805	0.0204082	191.888	13.7985	0.00520473	0.0238961	0.000377307	4846	1	huvec
cat10	BP	GO:0030195	negative regulation of blood coagulation	1/2	50/18805	0.02	188.05	13.6587	0.00531081	0.0238961	0.000377307	4846	1	huvec
cat10	BP	GO:0045747	positive regulation of Notch signaling pathway	1/2	50/18805	0.02	188.05	13.6587	0.00531081	0.0238961	0.000377307	4846	1	huvec
cat10	BP	GO:1900047	negative regulation of hemostasis	1/2	51/18805	0.0196078	184.363	13.5231	0.00541688	0.0238961	0.000377307	4846	1	huvec
cat10	BP	GO:0001974	blood vessel remodeling	1/2	52/18805	0.0192308	180.817	13.3913	0.00552294	0.0238961	0.000377307	4846	1	huvec
cat10	BP	GO:0003197	endocardial cushion development	1/2	52/18805	0.0192308	180.817	13.3913	0.00552294	0.0238961	0.000377307	4846	1	huvec
cat10	BP	GO:0042311	vasodilation	1/2	52/18805	0.0192308	180.817	13.3913	0.00552294	0.0238961	0.000377307	4846	1	huvec
cat10	BP	GO:0045776	negative regulation of blood pressure	1/2	52/18805	0.0192308	180.817	13.3913	0.00552294	0.0238961	0.000377307	4846	1	huvec
cat10	BP	GO:0022602	ovulation cycle process	1/2	53/18805	0.0188679	177.406	13.2633	0.005629	0.0238961	0.000377307	4846	1	huvec
cat10	BP	GO:0010543	regulation of platelet activation	1/2	54/18805	0.0185185	174.12	13.1389	0.00573506	0.0238961	0.000377307	4846	1	huvec
cat10	BP	GO:0050819	negative regulation of coagulation	1/2	54/18805	0.0185185	174.12	13.1389	0.00573506	0.0238961	0.000377307	4846	1	huvec
cat10	BP	GO:0072132	mesenchyme morphogenesis	1/2	58/18805	0.0172414	162.112	12.6737	0.00615922	0.0246102	0.000388581	4846	1	huvec
cat10	BP	GO:0003179	heart valve morphogenesis	1/2	62/18805	0.016129	151.653	12.2541	0.0065833	0.0246102	0.000388581	4846	1	huvec
cat10	BP	GO:0031663	lipopolysaccharide-mediated signaling pathway	1/2	62/18805	0.016129	151.653	12.2541	0.0065833	0.0246102	0.000388581	4846	1	huvec
cat10	BP	GO:0051926	negative regulation of calcium ion transport	1/2	67/18805	0.0149254	140.336	11.7833	0.00711326	0.0246102	0.000388581	4846	1	huvec
cat10	BP	GO:0030193	regulation of blood coagulation	1/2	69/18805	0.0144928	136.268	11.6094	0.0073252	0.0246102	0.000388581	4846	1	huvec
cat10	BP	GO:0048662	negative regulation of smooth muscle cell proliferation	1/2	70/18805	0.0142857	134.321	11.5252	0.00743117	0.0246102	0.000388581	4846	1	huvec
cat10	BP	GO:0009064	glutamine family amino acid metabolic process	1/2	71/18805	0.0140845	132.43	11.4428	0.00753713	0.0246102	0.000388581	4846	1	huvec
cat10	BP	GO:0046513	ceramide biosynthetic process	1/2	71/18805	0.0140845	132.43	11.4428	0.00753713	0.0246102	0.000388581	253782	1	huvec
cat10	BP	GO:1900046	regulation of hemostasis	1/2	71/18805	0.0140845	132.43	11.4428	0.00753713	0.0246102	0.000388581	4846	1	huvec
cat10	BP	GO:0060411	cardiac septum morphogenesis	1/2	74/18805	0.0135135	127.061	11.2058	0.00785497	0.0246102	0.000388581	4846	1	huvec
cat10	BP	GO:0003170	heart valve development	1/2	75/18805	0.0133333	125.367	11.1299	0.00796091	0.0246102	0.000388581	4846	1	huvec
cat10	BP	GO:0003281	ventricular septum development	1/2	75/18805	0.0133333	125.367	11.1299	0.00796091	0.0246102	0.000388581	4846	1	huvec
cat10	BP	GO:0042698	ovulation cycle	1/2	75/18805	0.0133333	125.367	11.1299	0.00796091	0.0246102	0.000388581	4846	1	huvec
cat10	BP	GO:0050818	regulation of coagulation	1/2	76/18805	0.0131579	123.717	11.0556	0.00806684	0.0246102	0.000388581	4846	1	huvec
cat10	BP	GO:0006801	superoxide metabolic process	1/2	77/18805	0.012987	122.11	10.9827	0.00817276	0.0246102	0.000388581	4846	1	huvec
cat10	BP	GO:0170035	L-amino acid catabolic process	1/2	77/18805	0.012987	122.11	10.9827	0.00817276	0.0246102	0.000388581	4846	1	huvec
cat10	BP	GO:0170040	proteinogenic amino acid catabolic process	1/2	77/18805	0.012987	122.11	10.9827	0.00817276	0.0246102	0.000388581	4846	1	huvec
cat10	BP	GO:0043536	positive regulation of blood vessel endothelial cell migration	1/2	78/18805	0.0128205	120.545	10.9112	0.00827868	0.0246102	0.000388581	4846	1	huvec
cat10	BP	GO:0061045	negative regulation of wound healing	1/2	78/18805	0.0128205	120.545	10.9112	0.00827868	0.0246102	0.000388581	4846	1	huvec
cat10	BP	GO:0002028	regulation of sodium ion transport	1/2	80/18805	0.0125	117.531	10.7722	0.0084905	0.0246102	0.000388581	4846	1	huvec
cat10	BP	GO:0006809	nitric oxide biosynthetic process	1/2	80/18805	0.0125	117.531	10.7722	0.0084905	0.0246102	0.000388581	4846	1	huvec
cat10	BP	GO:0008625	extrinsic apoptotic signaling pathway via death domain receptors	1/2	86/18805	0.0116279	109.331	10.3846	0.00912583	0.0255824	0.000403932	4846	1	huvec
cat10	BP	GO:1900542	regulation of purine nucleotide metabolic process	1/2	87/18805	0.0114943	108.075	10.3239	0.0092317	0.0255824	0.000403932	4846	1	huvec
cat10	BP	GO:0006140	regulation of nucleotide metabolic process	1/2	88/18805	0.0113636	106.847	10.2642	0.00933756	0.0255824	0.000403932	4846	1	huvec
cat10	BP	GO:0046209	nitric oxide metabolic process	1/2	88/18805	0.0113636	106.847	10.2642	0.00933756	0.0255824	0.000403932	4846	1	huvec
cat10	BP	GO:2001057	reactive nitrogen species metabolic process	1/2	90/18805	0.0111111	104.472	10.1479	0.00954927	0.0258088	0.000407508	4846	1	huvec
cat10	BP	GO:0050886	endocrine process	1/2	94/18805	0.0106383	100.027	9.92645	0.00997262	0.0261445	0.000412807	4846	1	huvec
cat10	BP	GO:0043502	regulation of muscle adaptation	1/2	98/18805	0.0102041	95.9439	9.71862	0.0103959	0.0261445	0.000412807	4846	1	huvec
cat10	BP	GO:1901606	alpha-amino acid catabolic process	1/2	98/18805	0.0102041	95.9439	9.71862	0.0103959	0.0261445	0.000412807	4846	1	huvec
cat10	BP	GO:0098869	cellular oxidant detoxification	1/2	99/18805	0.010101	94.9747	9.66863	0.0105017	0.0261445	0.000412807	4846	1	huvec
cat10	BP	GO:1903035	negative regulation of response to wounding	1/2	101/18805	0.00990099	93.0941	9.57087	0.0107133	0.0261445	0.000412807	4846	1	huvec
cat10	BP	GO:0003073	regulation of systemic arterial blood pressure	1/2	102/18805	0.00980392	92.1814	9.52307	0.010819	0.0261445	0.000412807	4846	1	huvec
cat10	BP	GO:2001237	negative regulation of extrinsic apoptotic signaling pathway	1/2	102/18805	0.00980392	92.1814	9.52307	0.010819	0.0261445	0.000412807	4846	1	huvec
cat10	BP	GO:0070167	regulation of biomineral tissue development	1/2	103/18805	0.00970874	91.2864	9.47597	0.0109248	0.0261445	0.000412807	4846	1	huvec
cat10	BP	GO:0009408	response to heat	1/2	104/18805	0.00961538	90.4087	9.42954	0.0110306	0.0261445	0.000412807	4846	1	huvec
cat10	BP	GO:0043266	regulation of potassium ion transport	1/2	104/18805	0.00961538	90.4087	9.42954	0.0110306	0.0261445	0.000412807	4846	1	huvec
cat10	BP	GO:0008593	regulation of Notch signaling pathway	1/2	105/18805	0.00952381	89.5476	9.38377	0.0111364	0.0261445	0.000412807	4846	1	huvec
cat10	BP	GO:0008585	female gonad development	1/2	106/18805	0.00943396	88.7028	9.33865	0.0112421	0.0261445	0.000412807	4846	1	huvec
cat10	BP	GO:0046545	development of primary female sexual characteristics	1/2	110/18805	0.00909091	85.4773	9.16432	0.0116651	0.0264513	0.000417653	4846	1	huvec
cat10	BP	GO:0003279	cardiac septum development	1/2	111/18805	0.00900901	84.7072	9.1222	0.0117708	0.0264513	0.000417653	4846	1	huvec
cat10	BP	GO:0009063	amino acid catabolic process	1/2	111/18805	0.00900901	84.7072	9.1222	0.0117708	0.0264513	0.000417653	4846	1	huvec
cat10	BP	GO:0006672	ceramide metabolic process	1/2	113/18805	0.00884956	83.208	9.03965	0.0119823	0.026567	0.00041948	253782	1	huvec
cat10	BP	GO:0030148	sphingolipid biosynthetic process	1/2	114/18805	0.00877193	82.4781	8.99919	0.012088	0.026567	0.00041948	253782	1	huvec
cat10	BP	GO:0031644	regulation of nervous system process	1/2	124/18805	0.00806452	75.8266	8.62171	0.0131448	0.0278958	0.00044046	4846	1	huvec
cat10	BP	GO:0043500	muscle adaptation	1/2	124/18805	0.00806452	75.8266	8.62171	0.0131448	0.0278958	0.00044046	4846	1	huvec
cat10	BP	GO:0046660	female sex differentiation	1/2	125/18805	0.008	75.22	8.58646	0.0132505	0.0278958	0.00044046	4846	1	huvec
cat10	BP	GO:1990748	cellular detoxification	1/2	125/18805	0.008	75.22	8.58646	0.0132505	0.0278958	0.00044046	4846	1	huvec
cat10	BP	GO:0003206	cardiac chamber morphogenesis	1/2	129/18805	0.00775194	72.8876	8.44955	0.0136731	0.0281198	0.000443996	4846	1	huvec
cat10	BP	GO:0003231	cardiac ventricle development	1/2	129/18805	0.00775194	72.8876	8.44955	0.0136731	0.0281198	0.000443996	4846	1	huvec
cat10	BP	GO:0043271	negative regulation of monoatomic ion transport	1/2	130/18805	0.00769231	72.3269	8.4163	0.0137787	0.0281198	0.000443996	4846	1	huvec
cat10	BP	GO:0010595	positive regulation of endothelial cell migration	1/2	133/18805	0.0075188	70.6955	8.31882	0.0140955	0.0284758	0.000449618	4846	1	huvec
cat10	BP	GO:0097237	cellular response to toxic substance	1/2	135/18805	0.00740741	69.6481	8.25563	0.0143067	0.0286135	0.000451791	4846	1	huvec
cat10	BP	GO:0030168	platelet activation	1/2	140/18805	0.00714286	67.1607	8.10358	0.0148346	0.0290875	0.000459276	4846	1	huvec
cat10	BP	GO:0061041	regulation of wound healing	1/2	140/18805	0.00714286	67.1607	8.10358	0.0148346	0.0290875	0.000459276	4846	1	huvec
cat10	BP	GO:0034614	cellular response to reactive oxygen species	1/2	149/18805	0.00671141	63.104	7.84929	0.0157845	0.0305109	0.000481751	4846	1	huvec
cat10	BP	GO:0046467	membrane lipid biosynthetic process	1/2	153/18805	0.00653595	61.4542	7.74348	0.0162065	0.0305109	0.000481751	253782	1	huvec
cat10	BP	GO:0035296	regulation of tube diameter	1/2	156/18805	0.00641026	60.2724	7.66679	0.016523	0.0305109	0.000481751	4846	1	huvec
cat10	BP	GO:0062013	positive regulation of small molecule metabolic process	1/2	156/18805	0.00641026	60.2724	7.66679	0.016523	0.0305109	0.000481751	4846	1	huvec
cat10	BP	GO:0097746	blood vessel diameter maintenance	1/2	156/18805	0.00641026	60.2724	7.66679	0.016523	0.0305109	0.000481751	4846	1	huvec
cat10	BP	GO:0035150	regulation of tube size	1/2	157/18805	0.00636943	59.8885	7.64172	0.0166284	0.0305109	0.000481751	4846	1	huvec
cat10	BP	GO:0043535	regulation of blood vessel endothelial cell migration	1/2	157/18805	0.00636943	59.8885	7.64172	0.0166284	0.0305109	0.000481751	4846	1	huvec
cat10	BP	GO:2001236	regulation of extrinsic apoptotic signaling pathway	1/2	165/18805	0.00606061	56.9848	7.44931	0.017472	0.0313131	0.000494418	4846	1	huvec
cat10	BP	GO:0170033	L-amino acid metabolic process	1/2	167/18805	0.00598802	56.3024	7.40336	0.0176828	0.0313131	0.000494418	4846	1	huvec
cat10	BP	GO:0170039	proteinogenic amino acid metabolic process	1/2	167/18805	0.00598802	56.3024	7.40336	0.0176828	0.0313131	0.000494418	4846	1	huvec
cat10	BP	GO:0098754	detoxification	1/2	168/18805	0.00595238	55.9673	7.3807	0.0177882	0.0313131	0.000494418	4846	1	huvec
cat10	BP	GO:0003205	cardiac chamber development	1/2	172/18805	0.00581395	54.6657	7.29199	0.0182098	0.0313131	0.000494418	4846	1	huvec
cat10	BP	GO:0007292	female gamete generation	1/2	172/18805	0.00581395	54.6657	7.29199	0.0182098	0.0313131	0.000494418	4846	1	huvec
cat10	BP	GO:0006665	sphingolipid metabolic process	1/2	173/18805	0.00578035	54.3497	7.27029	0.0183152	0.0313131	0.000494418	253782	1	huvec
cat10	BP	GO:0048660	regulation of smooth muscle cell proliferation	1/2	174/18805	0.00574713	54.0374	7.24878	0.0184206	0.0313131	0.000494418	4846	1	huvec
cat10	BP	GO:0009266	response to temperature stimulus	1/2	175/18805	0.00571429	53.7286	7.22745	0.018526	0.0313131	0.000494418	4846	1	huvec
cat10	BP	GO:0043604	amide biosynthetic process	1/2	176/18805	0.00568182	53.4233	7.2063	0.0186313	0.0313131	0.000494418	253782	1	huvec
cat10	BP	GO:0048659	smooth muscle cell proliferation	1/2	178/18805	0.00561798	52.823	7.16453	0.018842	0.0314034	0.000495843	4846	1	huvec
cat10	BP	GO:1903034	regulation of response to wounding	1/2	181/18805	0.00552486	51.9475	7.10317	0.0191581	0.0314939	0.000497271	4846	1	huvec
cat10	BP	GO:0031214	biomineral tissue development	1/2	182/18805	0.00549451	51.6621	7.08305	0.0192634	0.0314939	0.000497271	4846	1	huvec
cat10	BP	GO:0043534	blood vessel endothelial cell migration	1/2	183/18805	0.00546448	51.3798	7.0631	0.0193687	0.0314939	0.000497271	4846	1	huvec
cat10	BP	GO:0007219	Notch signaling pathway	1/2	187/18805	0.00534759	50.2807	6.98487	0.01979	0.0319193	0.000503989	4846	1	huvec
cat10	BP	GO:0045766	positive regulation of angiogenesis	1/2	192/18805	0.00520833	48.9714	6.8905	0.0203164	0.0322378	0.000509018	4846	1	huvec
cat10	BP	GO:0048771	tissue remodeling	1/2	192/18805	0.00520833	48.9714	6.8905	0.0203164	0.0322378	0.000509018	4846	1	huvec
cat10	BP	GO:0008217	regulation of blood pressure	1/2	194/18805	0.00515464	48.4665	6.85377	0.0205269	0.0322378	0.000509018	4846	1	huvec
cat10	BP	GO:1904018	positive regulation of vasculature development	1/2	195/18805	0.00512821	48.2179	6.83562	0.0206322	0.0322378	0.000509018	4846	1	huvec
cat10	BP	GO:0006164	purine nucleotide biosynthetic process	1/2	198/18805	0.00505051	47.4874	6.78197	0.0209479	0.0322918	0.00050987	4846	1	huvec
cat10	BP	GO:0030324	lung development	1/2	199/18805	0.00502513	47.2487	6.76436	0.0210532	0.0322918	0.00050987	4846	1	huvec
cat10	BP	GO:0000302	response to reactive oxygen species	1/2	201/18805	0.00497512	46.7786	6.72952	0.0212636	0.0322918	0.00050987	4846	1	huvec
cat10	BP	GO:0030323	respiratory tube development	1/2	203/18805	0.00492611	46.3177	6.69519	0.021474	0.0322918	0.00050987	4846	1	huvec
cat10	BP	GO:1901605	alpha-amino acid metabolic process	1/2	203/18805	0.00492611	46.3177	6.69519	0.021474	0.0322918	0.00050987	4846	1	huvec
cat10	BP	GO:0008016	regulation of heart contraction	1/2	214/18805	0.0046729	43.9369	6.51498	0.022631	0.0337776	0.000533331	4846	1	huvec
cat10	BP	GO:0006643	membrane lipid metabolic process	1/2	221/18805	0.00452489	42.5452	6.40729	0.0233669	0.0341814	0.000539706	253782	1	huvec
cat10	BP	GO:0060541	respiratory system development	1/2	226/18805	0.00442478	41.604	6.33342	0.0238924	0.0341814	0.000539706	4846	1	huvec
cat10	BP	GO:0050866	negative regulation of cell activation	1/2	227/18805	0.00440529	41.4207	6.31893	0.0239974	0.0341814	0.000539706	4846	1	huvec
cat10	BP	GO:0071222	cellular response to lipopolysaccharide	1/2	232/18805	0.00431034	40.528	6.24791	0.0245227	0.0341814	0.000539706	4846	1	huvec
cat10	BP	GO:0009165	nucleotide biosynthetic process	1/2	234/18805	0.0042735	40.1816	6.22013	0.0247328	0.0341814	0.000539706	4846	1	huvec
cat10	BP	GO:0010594	regulation of endothelial cell migration	1/2	236/18805	0.00423729	39.8411	6.1927	0.0249429	0.0341814	0.000539706	4846	1	huvec
cat10	BP	GO:0097191	extrinsic apoptotic signaling pathway	1/2	237/18805	0.00421941	39.673	6.17911	0.0250479	0.0341814	0.000539706	4846	1	huvec
cat10	BP	GO:0008406	gonad development	1/2	240/18805	0.00416667	39.1771	6.13886	0.0253629	0.0341814	0.000539706	4846	1	huvec
cat10	BP	GO:0007596	blood coagulation	1/2	241/18805	0.00414938	39.0145	6.1256	0.0254679	0.0341814	0.000539706	4846	1	huvec
cat10	BP	GO:0016054	organic acid catabolic process	1/2	242/18805	0.00413223	38.8533	6.11243	0.0255729	0.0341814	0.000539706	4846	1	huvec
cat10	BP	GO:0046395	carboxylic acid catabolic process	1/2	242/18805	0.00413223	38.8533	6.11243	0.0255729	0.0341814	0.000539706	4846	1	huvec
cat10	BP	GO:2001234	negative regulation of apoptotic signaling pathway	1/2	243/18805	0.00411523	38.6934	6.09934	0.0256779	0.0341814	0.000539706	4846	1	huvec
cat10	BP	GO:0006813	potassium ion transport	1/2	245/18805	0.00408163	38.3776	6.07339	0.0258878	0.0341814	0.000539706	4846	1	huvec
cat10	BP	GO:0045137	development of primary sexual characteristics	1/2	245/18805	0.00408163	38.3776	6.07339	0.0258878	0.0341814	0.000539706	4846	1	huvec
cat10	BP	GO:0072593	reactive oxygen species metabolic process	1/2	245/18805	0.00408163	38.3776	6.07339	0.0258878	0.0341814	0.000539706	4846	1	huvec
cat10	BP	GO:0050817	coagulation	1/2	246/18805	0.00406504	38.2215	6.06054	0.0259928	0.0341814	0.000539706	4846	1	huvec
cat10	BP	GO:0071219	cellular response to molecule of bacterial origin	1/2	246/18805	0.00406504	38.2215	6.06054	0.0259928	0.0341814	0.000539706	4846	1	huvec
cat10	BP	GO:0007599	hemostasis	1/2	248/18805	0.00403226	37.9133	6.03506	0.0262027	0.0341814	0.000539706	4846	1	huvec
cat10	BP	GO:0033002	muscle cell proliferation	1/2	251/18805	0.00398406	37.4602	5.9974	0.0265176	0.0341814	0.000539706	4846	1	huvec
cat10	BP	GO:0006814	sodium ion transport	1/2	252/18805	0.00396825	37.3115	5.985	0.0266225	0.0341814	0.000539706	4846	1	huvec
cat10	BP	GO:0051924	regulation of calcium ion transport	1/2	253/18805	0.00395257	37.164	5.97267	0.0267274	0.0341814	0.000539706	4846	1	huvec
cat10	BP	GO:0034599	cellular response to oxidative stress	1/2	254/18805	0.00393701	37.0177	5.96041	0.0268324	0.0341814	0.000539706	4846	1	huvec
cat10	BP	GO:0060047	heart contraction	1/2	254/18805	0.00393701	37.0177	5.96041	0.0268324	0.0341814	0.000539706	4846	1	huvec
cat10	BP	GO:0090257	regulation of muscle system process	1/2	256/18805	0.00390625	36.7285	5.9361	0.0270422	0.0342306	0.000540483	4846	1	huvec
cat10	BP	GO:0003015	heart process	1/2	263/18805	0.00380228	35.751	5.85319	0.0277764	0.0347287	0.000548348	4846	1	huvec
cat10	BP	GO:0072522	purine-containing compound biosynthetic process	1/2	264/18805	0.00378788	35.6155	5.84161	0.0278813	0.0347287	0.000548348	4846	1	huvec
cat10	BP	GO:1903522	regulation of blood circulation	1/2	269/18805	0.00371747	34.9535	5.78468	0.0284055	0.0347287	0.000548348	4846	1	huvec
cat10	BP	GO:0001894	tissue homeostasis	1/2	272/18805	0.00367647	34.568	5.75127	0.02872	0.0347287	0.000548348	4846	1	huvec
cat10	BP	GO:0003007	heart morphogenesis	1/2	272/18805	0.00367647	34.568	5.75127	0.02872	0.0347287	0.000548348	4846	1	huvec
cat10	BP	GO:0009636	response to toxic substance	1/2	272/18805	0.00367647	34.568	5.75127	0.02872	0.0347287	0.000548348	4846	1	huvec
cat10	BP	GO:0060249	anatomical structure homeostasis	1/2	272/18805	0.00367647	34.568	5.75127	0.02872	0.0347287	0.000548348	4846	1	huvec
cat10	BP	GO:0071216	cellular response to biotic stimulus	1/2	273/18805	0.003663	34.4414	5.74025	0.0288248	0.0347287	0.000548348	4846	1	huvec
cat10	BP	GO:0003018	vascular process in circulatory system	1/2	278/18805	0.00359712	33.8219	5.68605	0.0293488	0.0351483	0.000554973	4846	1	huvec
cat10	BP	GO:0006520	amino acid metabolic process	1/2	283/18805	0.00353357	33.2244	5.63327	0.0298727	0.0355627	0.000561517	4846	1	huvec
cat10	BP	GO:0043542	endothelial cell migration	1/2	293/18805	0.00341297	32.0904	5.53173	0.03092	0.0365917	0.000577763	4846	1	huvec
cat10	BP	GO:0007548	sex differentiation	1/2	296/18805	0.00337838	31.7652	5.50225	0.031234	0.0367459	0.000580199	4846	1	huvec
cat10	BP	GO:0048511	rhythmic process	1/2	303/18805	0.00330033	31.0314	5.43517	0.0319667	0.0373879	0.000590336	4846	1	huvec
cat10	BP	GO:0048608	reproductive structure development	1/2	314/18805	0.00318471	29.9443	5.33425	0.0331174	0.0385086	0.000608031	4846	1	huvec
cat10	BP	GO:0061458	reproductive system development	1/2	318/18805	0.00314465	29.5676	5.29884	0.0335357	0.0387028	0.000611096	4846	1	huvec
cat10	BP	GO:1901293	nucleoside phosphate biosynthetic process	1/2	322/18805	0.00310559	29.2003	5.26408	0.0339539	0.0387028	0.000611096	4846	1	huvec
cat10	BP	GO:0044248	cellular catabolic process	1/2	323/18805	0.00309598	29.1099	5.25548	0.0340584	0.0387028	0.000611096	4846	1	huvec
cat10	BP	GO:0062197	cellular response to chemical stress	1/2	323/18805	0.00309598	29.1099	5.25548	0.0340584	0.0387028	0.000611096	4846	1	huvec
cat10	BP	GO:0048872	homeostasis of number of cells	1/2	339/18805	0.00294985	27.736	5.12314	0.0357302	0.0403731	0.00063747	4846	1	huvec
cat10	BP	GO:0060485	mesenchyme development	1/2	342/18805	0.00292398	27.4927	5.09935	0.0360435	0.0404983	0.000639447	4846	1	huvec
cat10	BP	GO:0062012	regulation of small molecule metabolic process	1/2	347/18805	0.00288184	27.0965	5.06037	0.0365655	0.0408554	0.000645085	4846	1	huvec
cat10	BP	GO:0032496	response to lipopolysaccharide	1/2	357/18805	0.00280112	26.3375	4.98483	0.0376092	0.041788	0.000659811	4846	1	huvec
cat10	BP	GO:0045765	regulation of angiogenesis	1/2	363/18805	0.00275482	25.9022	4.94099	0.0382351	0.0422488	0.000667086	4846	1	huvec
cat10	BP	GO:0044282	small molecule catabolic process	1/2	370/18805	0.0027027	25.4122	4.89116	0.0389651	0.0428127	0.000675991	4846	1	huvec
cat10	BP	GO:1901342	regulation of vasculature development	1/2	372/18805	0.00268817	25.2755	4.87718	0.0391737	0.0428127	0.000675991	4846	1	huvec
cat10	BP	GO:0002237	response to molecule of bacterial origin	1/2	379/18805	0.00263852	24.8087	4.8291	0.0399033	0.0433731	0.000684839	4846	1	huvec
cat10	BP	GO:0050878	regulation of body fluid levels	1/2	388/18805	0.00257732	24.2332	4.76917	0.040841	0.0441524	0.000697143	4846	1	huvec
cat10	BP	GO:2001233	regulation of apoptotic signaling pathway	1/2	399/18805	0.00250627	23.5652	4.69864	0.0419864	0.0451094	0.000712253	4846	1	huvec
cat10	BP	GO:0001701	in utero embryonic development	1/2	403/18805	0.00248139	23.3313	4.67369	0.0424028	0.0451094	0.000712253	4846	1	huvec
cat10	BP	GO:0010959	regulation of metal ion transport	1/2	403/18805	0.00248139	23.3313	4.67369	0.0424028	0.0451094	0.000712253	4846	1	huvec
cat10	BP	GO:0006979	response to oxidative stress	1/2	408/18805	0.00245098	23.0453	4.64301	0.0429231	0.0454213	0.000717178	4846	1	huvec
cat10	BP	GO:0007005	mitochondrion organization	1/2	445/18805	0.00224719	21.1292	4.43197	0.0467691	0.0487507	0.000769749	4846	1	huvec
cat10	BP	GO:0006816	calcium ion transport	1/2	447/18805	0.00223714	21.0347	4.4213	0.0469768	0.0487507	0.000769749	4846	1	huvec
cat10	BP	GO:0006163	purine nucleotide metabolic process	1/2	448/18805	0.00223214	20.9877	4.41599	0.0470806	0.0487507	0.000769749	4846	1	huvec
cat10	BP	GO:0032102	negative regulation of response to external stimulus	1/2	448/18805	0.00223214	20.9877	4.41599	0.0470806	0.0487507	0.000769749	4846	1	huvec
cat10	BP	GO:0042060	wound healing	1/2	450/18805	0.00222222	20.8944	4.40542	0.0472882	0.0487507	0.000769749	4846	1	huvec
cat10	CC	GO:0005901	caveola	1/2	81/19880	0.0123457	122.716	11.0102	0.0081325	0.0346087		4846	1	huvec
cat10	CC	GO:0044853	plasma membrane raft	1/2	115/19880	0.00869565	86.4348	9.2164	0.0115362	0.0346087		4846	1	huvec
cat10	CC	GO:0030666	endocytic vesicle membrane	1/2	207/19880	0.00483092	48.0193	6.82106	0.020717	0.0351124		4846	1	huvec
cat10	CC	GO:0045121	membrane raft	1/2	291/19880	0.00343643	34.1581	5.71552	0.0290621	0.0351124		4846	1	huvec
cat10	CC	GO:0098857	membrane microdomain	1/2	293/19880	0.00341297	33.9249	5.69509	0.0292604	0.0351124		4846	1	huvec
cat10	CC	GO:0030139	endocytic vesicle	1/2	358/19880	0.0027933	27.7654	5.126	0.0356927	0.0356927		4846	1	huvec
cat10	MF	GO:0010181	FMN binding	1/2	15/18639	0.0666667	621.3	24.8965	0.00160892	0.0196726		4846	1	huvec
cat10	MF	GO:0003785	actin monomer binding	1/2	29/18639	0.0344828	321.362	17.8852	0.00310942	0.0196726		4846	1	huvec
cat10	MF	GO:0016709	oxidoreductase activity, acting on paired donors, with incorporation or reduction of molecular oxygen, NAD(P)H as one donor, and incorporation of one atom of oxygen	1/2	34/18639	0.0294118	274.103	16.5112	0.00364503	0.0196726		4846	1	huvec
cat10	MF	GO:0016597	amino acid binding	1/2	51/18639	0.0196078	182.735	13.4628	0.00546506	0.0196726		4846	1	huvec
cat10	MF	GO:0050661	NADP binding	1/2	54/18639	0.0185185	172.583	13.0803	0.00578606	0.0196726		4846	1	huvec
cat10	MF	GO:0097110	scaffold protein binding	1/2	70/18639	0.0142857	133.136	11.4737	0.00749723	0.0212421		4846	1	huvec
cat10	MF	GO:0050660	flavin adenine dinucleotide binding	1/2	86/18639	0.0116279	108.366	10.338	0.00920692	0.0213801		4846	1	huvec
cat10	MF	GO:0016410	N-acyltransferase activity	1/2	94/18639	0.0106383	99.1436	9.88187	0.0100612	0.0213801		253782	1	huvec
cat10	MF	GO:0004497	monooxygenase activity	1/2	106/18639	0.00943396	87.9198	9.29663	0.011342	0.0214237		4846	1	huvec
cat10	MF	GO:0020037	heme binding	1/2	142/18639	0.00704225	65.6303	8.00859	0.0151792	0.0245016		4846	1	huvec
cat10	MF	GO:0046906	tetrapyrrole binding	1/2	152/18639	0.00657895	61.3125	7.73433	0.0162438	0.0245016		4846	1	huvec
cat10	MF	GO:0016705	oxidoreductase activity, acting on paired donors, with incorporation or reduction of molecular oxygen	1/2	181/18639	0.00552486	51.489	7.07082	0.0193279	0.0245016		4846	1	huvec
cat10	MF	GO:0031406	carboxylic acid binding	1/2	187/18639	0.00534759	49.8369	6.95303	0.0199653	0.0245016		4846	1	huvec
cat10	MF	GO:0043177	organic acid binding	1/2	189/18639	0.00529101	49.3095	6.915	0.0201778	0.0245016		4846	1	huvec
cat10	MF	GO:0005516	calmodulin binding	1/2	207/18639	0.00483092	45.0217	6.5977	0.0220887	0.0250339		4846	1	huvec
cat10	MF	GO:0016747	acyltransferase activity, transferring groups other than amino-acyl groups	1/2	229/18639	0.00436681	40.6965	6.26138	0.0244218	0.0259482		253782	1	huvec
cat10	MF	GO:0003779	actin binding	1/2	443/18639	0.00225734	21.0372	4.42159	0.0469711	0.0469711		4846	1	huvec
cat11	BP	GO:0060411	cardiac septum morphogenesis	4/48	74/18805	0.0540541	21.1768	8.79735	3.7704e-05	0.0276095	0.0214157	161882/7048/8829/4193	4	huvec
cat11	BP	GO:0003181	atrioventricular valve morphogenesis	3/48	27/18805	0.111111	43.5301	11.1871	4.37283e-05	0.0276095	0.0214157	161882/7048/4193	3	huvec
cat11	BP	GO:0003171	atrioventricular valve development	3/48	30/18805	0.1	39.1771	10.5861	6.03707e-05	0.0276095	0.0214157	161882/7048/4193	3	huvec
cat11	BP	GO:0003203	endocardial cushion morphogenesis	3/48	41/18805	0.0731707	28.6662	8.97103	0.000155416	0.0498925	0.0386998	7048/94/4193	3	huvec
cat11	BP	GO:0003279	cardiac septum development	4/48	111/18805	0.036036	14.1179	7.01193	0.000183143	0.0498925	0.0386998	161882/7048/8829/4193	4	huvec
cat11	BP	GO:0045765	regulation of angiogenesis	6/48	363/18805	0.0165289	6.47555	5.32894	0.000307326	0.0498925	0.0386998	2828/56005/406968/7048/8829/94	6	huvec
cat11	BP	GO:0003197	endocardial cushion development	3/48	52/18805	0.0576923	22.6022	7.89092	0.00031592	0.0498925	0.0386998	7048/94/4193	3	huvec
cat11	BP	GO:0003206	cardiac chamber morphogenesis	4/48	129/18805	0.0310078	12.1479	6.42704	0.000325544	0.0498925	0.0386998	161882/7048/8829/4193	4	huvec
cat11	BP	GO:1901342	regulation of vasculature development	6/48	372/18805	0.016129	6.31888	5.24153	0.000350232	0.0498925	0.0386998	2828/56005/406968/7048/8829/94	6	huvec
cat11	BP	GO:0000381	regulation of alternative mRNA splicing, via spliceosome	3/48	57/18805	0.0526316	20.6195	7.50434	0.000414547	0.0498925	0.0386998	5725/6434/3191	3	huvec
cat11	BP	GO:0007266	Rho protein signal transduction	4/48	139/18805	0.028777	11.274	6.15013	0.000432205	0.0498925	0.0386998	11135/2828/8829/4233	4	huvec
cat11	BP	GO:0072132	mesenchyme morphogenesis	3/48	58/18805	0.0517241	20.264	7.43291	0.000436377	0.0498925	0.0386998	7048/94/4193	3	huvec
cat11	CC	GO:0030684	preribosome	4/50	106/19880	0.0377358	15.0038	7.25891	0.000145608	0.0179098	0.0153272	22984/6206/705/23160	4	huvec
cat11	MF	GO:0019199	transmembrane receptor protein kinase activity	4/49	78/18639	0.0512821	19.5071	8.40896	5.21111e-05	0.013427	0.0113506	7048/8829/94/4233	4	huvec
cat11	MF	GO:0048185	activin binding	2/49	11/18639	0.181818	69.1614	11.6094	0.00036678	0.013427	0.0113506	7048/94	2	huvec
cat11	MF	GO:0005025	transforming growth factor beta receptor activity, type I	2/49	12/18639	0.166667	63.398	11.1006	0.000439397	0.013427	0.0113506	7048/94	2	huvec
cat11	MF	GO:0005026	transforming growth factor beta receptor activity, type II	2/49	12/18639	0.166667	63.398	11.1006	0.000439397	0.013427	0.0113506	7048/94	2	huvec
cat11	MF	GO:0016361	activin receptor activity, type I	2/49	12/18639	0.166667	63.398	11.1006	0.000439397	0.013427	0.0113506	7048/94	2	huvec
cat11	MF	GO:0016362	activin receptor activity, type II	2/49	12/18639	0.166667	63.398	11.1006	0.000439397	0.013427	0.0113506	7048/94	2	huvec
cat11	MF	GO:0017002	activin receptor activity	2/49	12/18639	0.166667	63.398	11.1006	0.000439397	0.013427	0.0113506	7048/94	2	huvec
cat11	MF	GO:0036002	pre-mRNA binding	3/49	59/18639	0.0508475	19.3418	7.24439	0.000500469	0.013427	0.0113506	5725/6434/3191	3	huvec
cat11	MF	GO:0017154	semaphorin receptor activity	2/49	13/18639	0.153846	58.5212	10.6512	0.000518416	0.013427	0.0113506	8829/4233	2	huvec
cat11	MF	GO:0070123	transforming growth factor beta receptor activity, type III	2/49	13/18639	0.153846	58.5212	10.6512	0.000518416	0.013427	0.0113506	7048/94	2	huvec
cat11	MF	GO:0098821	BMP receptor activity	2/49	14/18639	0.142857	54.3411	10.2503	0.000603804	0.0142168	0.0120183	7048/94	2	huvec
cat11	MF	GO:0005024	transforming growth factor beta receptor activity	2/49	16/18639	0.125	47.5485	9.5631	0.000793555	0.0171276	0.0144789	7048/94	2	huvec
cat11	MF	GO:0004675	transmembrane receptor protein serine/threonine kinase activity	2/49	18/18639	0.111111	42.2653	8.99245	0.00100839	0.0200903	0.0169834	7048/94	2	huvec
cat11	MF	GO:0050431	transforming growth factor beta binding	2/49	24/18639	0.0833333	31.699	7.72602	0.00180085	0.0333156	0.0281636	7048/94	2	huvec
cat11	MF	GO:0097718	disordered domain specific binding	2/49	28/18639	0.0714286	27.1706	7.11484	0.0024499	0.0423016	0.0357599	3326/4193	2	huvec
cat12	BP	GO:1901329	regulation of odontoblast differentiation	1/2	11/18805	0.0909091	854.773	29.2116	0.00116959	0.0219774		5054	1	huvec
cat12	BP	GO:0033629	negative regulation of cell adhesion mediated by integrin	1/2	12/18805	0.0833333	783.542	27.9658	0.00127588	0.0219774		5054	1	huvec
cat12	BP	GO:0045039	protein insertion into mitochondrial inner membrane	1/2	13/18805	0.0769231	723.269	26.8665	0.00138217	0.0219774		29928	1	huvec
cat12	BP	GO:0051918	negative regulation of fibrinolysis	1/2	13/18805	0.0769231	723.269	26.8665	0.00138217	0.0219774		5054	1	huvec
cat12	BP	GO:0061043	regulation of vascular wound healing	1/2	16/18805	0.0625	587.656	24.2113	0.001701	0.0219774		5054	1	huvec
cat12	BP	GO:0090399	replicative senescence	1/2	17/18805	0.0588235	553.088	23.4865	0.00180726	0.0219774		5054	1	huvec
cat12	BP	GO:0010755	regulation of plasminogen activation	1/2	18/18805	0.0555556	522.361	22.823	0.00191352	0.0219774		5054	1	huvec
cat12	BP	GO:0051917	regulation of fibrinolysis	1/2	18/18805	0.0555556	522.361	22.823	0.00191352	0.0219774		5054	1	huvec
cat12	BP	GO:0071895	odontoblast differentiation	1/2	18/18805	0.0555556	522.361	22.823	0.00191352	0.0219774		5054	1	huvec
cat12	BP	GO:0010955	negative regulation of protein processing	1/2	23/18805	0.0434783	408.804	20.1823	0.00244473	0.0219774		5054	1	huvec
cat12	BP	GO:0090026	positive regulation of monocyte chemotaxis	1/2	23/18805	0.0434783	408.804	20.1823	0.00244473	0.0219774		5054	1	huvec
cat12	BP	GO:0061042	vascular wound healing	1/2	25/18805	0.04	376.1	19.3551	0.00265717	0.0219774		5054	1	huvec
cat12	BP	GO:1903318	negative regulation of protein maturation	1/2	25/18805	0.04	376.1	19.3551	0.00265717	0.0219774		5054	1	huvec
cat12	BP	GO:0030194	positive regulation of blood coagulation	1/2	27/18805	0.037037	348.241	18.6215	0.00286959	0.0219774		5054	1	huvec
cat12	BP	GO:0031639	plasminogen activation	1/2	27/18805	0.037037	348.241	18.6215	0.00286959	0.0219774		5054	1	huvec
cat12	BP	GO:0042730	fibrinolysis	1/2	27/18805	0.037037	348.241	18.6215	0.00286959	0.0219774		5054	1	huvec
cat12	BP	GO:1900048	positive regulation of hemostasis	1/2	27/18805	0.037037	348.241	18.6215	0.00286959	0.0219774		5054	1	huvec
cat12	BP	GO:0050820	positive regulation of coagulation	1/2	31/18805	0.0322581	303.306	17.3731	0.00329437	0.0219774		5054	1	huvec
cat12	BP	GO:0090025	regulation of monocyte chemotaxis	1/2	32/18805	0.03125	293.828	17.0981	0.00340054	0.0219774		5054	1	huvec
cat12	BP	GO:1902042	negative regulation of extrinsic apoptotic signaling pathway via death domain receptors	1/2	32/18805	0.03125	293.828	17.0981	0.00340054	0.0219774		5054	1	huvec
cat12	BP	GO:0060055	angiogenesis involved in wound healing	1/2	34/18805	0.0294118	276.544	16.5849	0.00361289	0.0219774		5054	1	huvec
cat12	BP	GO:0090151	establishment of protein localization to mitochondrial membrane	1/2	34/18805	0.0294118	276.544	16.5849	0.00361289	0.0219774		29928	1	huvec
cat12	BP	GO:2000352	negative regulation of endothelial cell apoptotic process	1/2	36/18805	0.0277778	261.181	16.1151	0.00382521	0.0219774		5054	1	huvec
cat12	BP	GO:0001953	negative regulation of cell-matrix adhesion	1/2	40/18805	0.025	235.062	15.2832	0.00424978	0.0219774		5054	1	huvec
cat12	BP	GO:0014912	negative regulation of smooth muscle cell migration	1/2	41/18805	0.0243902	229.329	15.0945	0.0043559	0.0219774		5054	1	huvec
cat12	BP	GO:0010951	negative regulation of endopeptidase activity	1/2	42/18805	0.0238095	223.869	14.9125	0.00446203	0.0219774		5054	1	huvec
cat12	BP	GO:0007007	inner mitochondrial membrane organization	1/2	45/18805	0.0222222	208.944	14.4034	0.00478036	0.0219774		29928	1	huvec
cat12	BP	GO:0031638	zymogen activation	1/2	46/18805	0.0217391	204.402	14.2448	0.00488646	0.0219774		5054	1	huvec
cat12	BP	GO:0060563	neuroepithelial cell differentiation	1/2	46/18805	0.0217391	204.402	14.2448	0.00488646	0.0219774		5054	1	huvec
cat12	BP	GO:0033628	regulation of cell adhesion mediated by integrin	1/2	49/18805	0.0204082	191.888	13.7985	0.00520473	0.0219774		5054	1	huvec
cat12	BP	GO:1902041	regulation of extrinsic apoptotic signaling pathway via death domain receptors	1/2	49/18805	0.0204082	191.888	13.7985	0.00520473	0.0219774		5054	1	huvec
cat12	BP	GO:0030195	negative regulation of blood coagulation	1/2	50/18805	0.02	188.05	13.6587	0.00531081	0.0219774		5054	1	huvec
cat12	BP	GO:1900047	negative regulation of hemostasis	1/2	51/18805	0.0196078	184.363	13.5231	0.00541688	0.0219774		5054	1	huvec
cat12	BP	GO:0010466	negative regulation of peptidase activity	1/2	52/18805	0.0192308	180.817	13.3913	0.00552294	0.0219774		5054	1	huvec
cat12	BP	GO:0002548	monocyte chemotaxis	1/2	54/18805	0.0185185	174.12	13.1389	0.00573506	0.0219774		5054	1	huvec
cat12	BP	GO:0050819	negative regulation of coagulation	1/2	54/18805	0.0185185	174.12	13.1389	0.00573506	0.0219774		5054	1	huvec
cat12	BP	GO:0048260	positive regulation of receptor-mediated endocytosis	1/2	56/18805	0.0178571	167.902	12.9001	0.00594715	0.0219774		5054	1	huvec
cat12	BP	GO:0070613	regulation of protein processing	1/2	60/18805	0.0166667	156.708	12.4587	0.00637127	0.0219774		5054	1	huvec
cat12	BP	GO:0032757	positive regulation of interleukin-8 production	1/2	65/18805	0.0153846	144.654	11.9651	0.00690129	0.0219774		5054	1	huvec
cat12	BP	GO:0010812	negative regulation of cell-substrate adhesion	1/2	66/18805	0.0151515	142.462	11.8731	0.00700728	0.0219774		5054	1	huvec
cat12	BP	GO:0052548	regulation of endopeptidase activity	1/2	66/18805	0.0151515	142.462	11.8731	0.00700728	0.0219774		5054	1	huvec
cat12	BP	GO:0090303	positive regulation of wound healing	1/2	66/18805	0.0151515	142.462	11.8731	0.00700728	0.0219774		5054	1	huvec
cat12	BP	GO:1903317	regulation of protein maturation	1/2	66/18805	0.0151515	142.462	11.8731	0.00700728	0.0219774		5054	1	huvec
cat12	BP	GO:2000351	regulation of endothelial cell apoptotic process	1/2	66/18805	0.0151515	142.462	11.8731	0.00700728	0.0219774		5054	1	huvec
cat12	BP	GO:0030193	regulation of blood coagulation	1/2	69/18805	0.0144928	136.268	11.6094	0.0073252	0.0221222		5054	1	huvec
cat12	BP	GO:1900046	regulation of hemostasis	1/2	71/18805	0.0140845	132.43	11.4428	0.00753713	0.0221222		5054	1	huvec
cat12	BP	GO:0072577	endothelial cell apoptotic process	1/2	72/18805	0.0138889	130.59	11.3622	0.00764308	0.0221222		5054	1	huvec
cat12	BP	GO:0071806	protein transmembrane transport	1/2	73/18805	0.0136986	128.801	11.2832	0.00774903	0.0221222		29928	1	huvec
cat12	BP	GO:0030858	positive regulation of epithelial cell differentiation	1/2	74/18805	0.0135135	127.061	11.2058	0.00785497	0.0221222		5054	1	huvec
cat12	BP	GO:0050818	regulation of coagulation	1/2	76/18805	0.0131579	123.717	11.0556	0.00806684	0.0222645		5054	1	huvec
cat12	BP	GO:0061045	negative regulation of wound healing	1/2	78/18805	0.0128205	120.545	10.9112	0.00827868	0.0223831		5054	1	huvec
cat12	BP	GO:0010469	regulation of signaling receptor activity	1/2	80/18805	0.0125	117.531	10.7722	0.0084905	0.0223831		5054	1	huvec
cat12	BP	GO:1903036	positive regulation of response to wounding	1/2	81/18805	0.0123457	116.08	10.7046	0.0085964	0.0223831		5054	1	huvec
cat12	BP	GO:0008625	extrinsic apoptotic signaling pathway via death domain receptors	1/2	86/18805	0.0116279	109.331	10.3846	0.00912583	0.0229073		5054	1	huvec
cat12	BP	GO:0052547	regulation of peptidase activity	1/2	87/18805	0.0114943	108.075	10.3239	0.0092317	0.0229073		5054	1	huvec
cat12	BP	GO:0033627	cell adhesion mediated by integrin	1/2	89/18805	0.011236	105.646	10.2056	0.00944342	0.0229073		5054	1	huvec
cat12	BP	GO:0014910	regulation of smooth muscle cell migration	1/2	94/18805	0.0106383	100.027	9.92645	0.00997262	0.0229073		5054	1	huvec
cat12	BP	GO:0042475	odontogenesis of dentin-containing tooth	1/2	94/18805	0.0106383	100.027	9.92645	0.00997262	0.0229073		5054	1	huvec
cat12	BP	GO:0071677	positive regulation of mononuclear cell migration	1/2	95/18805	0.0105263	98.9737	9.87327	0.0100784	0.0229073		5054	1	huvec
cat12	BP	GO:0002690	positive regulation of leukocyte chemotaxis	1/2	96/18805	0.0104167	97.9427	9.82092	0.0101843	0.0229073		5054	1	huvec
cat12	BP	GO:0051346	negative regulation of hydrolase activity	1/2	100/18805	0.01	94.025	9.61939	0.0106075	0.0229073		5054	1	huvec
cat12	BP	GO:0014909	smooth muscle cell migration	1/2	101/18805	0.00990099	93.0941	9.57087	0.0107133	0.0229073		5054	1	huvec
cat12	BP	GO:1903035	negative regulation of response to wounding	1/2	101/18805	0.00990099	93.0941	9.57087	0.0107133	0.0229073		5054	1	huvec
cat12	BP	GO:2001237	negative regulation of extrinsic apoptotic signaling pathway	1/2	102/18805	0.00980392	92.1814	9.52307	0.010819	0.0229073		5054	1	huvec
cat12	BP	GO:0032637	interleukin-8 production	1/2	105/18805	0.00952381	89.5476	9.38377	0.0111364	0.0229073		5054	1	huvec
cat12	BP	GO:0032677	regulation of interleukin-8 production	1/2	105/18805	0.00952381	89.5476	9.38377	0.0111364	0.0229073		5054	1	huvec
cat12	BP	GO:0002532	production of molecular mediator involved in inflammatory response	1/2	107/18805	0.00934579	87.8738	9.29415	0.0113479	0.0229073		5054	1	huvec
cat12	BP	GO:0006626	protein targeting to mitochondrion	1/2	108/18805	0.00925926	87.0602	9.25028	0.0114536	0.0229073		29928	1	huvec
cat12	BP	GO:0050829	defense response to Gram-negative bacterium	1/2	108/18805	0.00925926	87.0602	9.25028	0.0114536	0.0229073		5054	1	huvec
cat12	BP	GO:0014812	muscle cell migration	1/2	115/18805	0.00869565	81.7609	8.95925	0.0121937	0.0239059		5054	1	huvec
cat12	BP	GO:0002065	columnar/cuboidal epithelial cell differentiation	1/2	116/18805	0.00862069	81.056	8.91983	0.0122994	0.0239059		5054	1	huvec
cat12	BP	GO:0007006	mitochondrial membrane organization	1/2	120/18805	0.00833333	78.3542	8.76707	0.0127222	0.0243842		29928	1	huvec
cat12	BP	GO:0001952	regulation of cell-matrix adhesion	1/2	125/18805	0.008	75.22	8.58646	0.0132505	0.0246356		5054	1	huvec
cat12	BP	GO:0002688	regulation of leukocyte chemotaxis	1/2	127/18805	0.00787402	74.0354	8.5172	0.0134618	0.0246356		5054	1	huvec
cat12	BP	GO:0072655	establishment of protein localization to mitochondrion	1/2	127/18805	0.00787402	74.0354	8.5172	0.0134618	0.0246356		29928	1	huvec
cat12	BP	GO:0048259	regulation of receptor-mediated endocytosis	1/2	128/18805	0.0078125	73.457	8.48318	0.0135674	0.0246356		5054	1	huvec
cat12	BP	GO:0070585	protein localization to mitochondrion	1/2	135/18805	0.00740741	69.6481	8.25563	0.0143067	0.0254987		29928	1	huvec
cat12	BP	GO:0042476	odontogenesis	1/2	136/18805	0.00735294	69.136	8.22455	0.0144123	0.0254987		5054	1	huvec
cat12	BP	GO:0061041	regulation of wound healing	1/2	140/18805	0.00714286	67.1607	8.10358	0.0148346	0.0259136		5054	1	huvec
cat12	BP	GO:0050921	positive regulation of chemotaxis	1/2	146/18805	0.00684932	64.4007	7.93145	0.0154679	0.0266822		5054	1	huvec
cat12	BP	GO:0071675	regulation of mononuclear cell migration	1/2	148/18805	0.00675676	63.5304	7.8764	0.015679	0.0267123		5054	1	huvec
cat12	BP	GO:0002687	positive regulation of leukocyte migration	1/2	152/18805	0.00657895	61.8586	7.76955	0.016101	0.0270914		5054	1	huvec
cat12	BP	GO:0045807	positive regulation of endocytosis	1/2	159/18805	0.00628931	59.1352	7.59227	0.0168394	0.0270914		5054	1	huvec
cat12	BP	GO:0016525	negative regulation of angiogenesis	1/2	160/18805	0.00625	58.7656	7.56789	0.0169448	0.0270914		5054	1	huvec
cat12	BP	GO:2000181	negative regulation of blood vessel morphogenesis	1/2	162/18805	0.00617284	58.0401	7.51981	0.0171557	0.0270914		5054	1	huvec
cat12	BP	GO:0050729	positive regulation of inflammatory response	1/2	163/18805	0.00613497	57.684	7.49609	0.0172611	0.0270914		5054	1	huvec
cat12	BP	GO:1901343	negative regulation of vasculature development	1/2	164/18805	0.00609756	57.3323	7.4726	0.0173666	0.0270914		5054	1	huvec
cat12	BP	GO:0045861	negative regulation of proteolysis	1/2	165/18805	0.00606061	56.9848	7.44931	0.017472	0.0270914		5054	1	huvec
cat12	BP	GO:2001236	regulation of extrinsic apoptotic signaling pathway	1/2	165/18805	0.00606061	56.9848	7.44931	0.017472	0.0270914		5054	1	huvec
cat12	BP	GO:0030856	regulation of epithelial cell differentiation	1/2	174/18805	0.00574713	54.0374	7.24878	0.0184206	0.0282449		5054	1	huvec
cat12	BP	GO:1903034	regulation of response to wounding	1/2	181/18805	0.00552486	51.9475	7.10317	0.0191581	0.0290529		5054	1	huvec
cat12	BP	GO:0006839	mitochondrial transport	1/2	183/18805	0.00546448	51.3798	7.0631	0.0193687	0.0290531		29928	1	huvec
cat12	BP	GO:0045766	positive regulation of angiogenesis	1/2	192/18805	0.00520833	48.9714	6.8905	0.0203164	0.0301469		5054	1	huvec
cat12	BP	GO:1904018	positive regulation of vasculature development	1/2	195/18805	0.00512821	48.2179	6.83562	0.0206322	0.0302898		5054	1	huvec
cat12	BP	GO:0050920	regulation of chemotaxis	1/2	217/18805	0.00460829	43.3295	6.4682	0.0229464	0.0331741		5054	1	huvec
cat12	BP	GO:0010810	regulation of cell-substrate adhesion	1/2	224/18805	0.00446429	41.9754	6.36267	0.0236822	0.0331741		5054	1	huvec
cat12	BP	GO:0016485	protein processing	1/2	227/18805	0.00440529	41.4207	6.31893	0.0239974	0.0331741		5054	1	huvec
cat12	BP	GO:0071674	mononuclear cell migration	1/2	230/18805	0.00434783	40.8804	6.27604	0.0243126	0.0331741		5054	1	huvec
cat12	BP	GO:0071222	cellular response to lipopolysaccharide	1/2	232/18805	0.00431034	40.528	6.24791	0.0245227	0.0331741		5054	1	huvec
cat12	BP	GO:0030595	leukocyte chemotaxis	1/2	234/18805	0.0042735	40.1816	6.22013	0.0247328	0.0331741		5054	1	huvec
cat12	BP	GO:0002685	regulation of leukocyte migration	1/2	236/18805	0.00423729	39.8411	6.1927	0.0249429	0.0331741		5054	1	huvec
cat12	BP	GO:0097191	extrinsic apoptotic signaling pathway	1/2	237/18805	0.00421941	39.673	6.17911	0.0250479	0.0331741		5054	1	huvec
cat12	BP	GO:0097529	myeloid leukocyte migration	1/2	237/18805	0.00421941	39.673	6.17911	0.0250479	0.0331741		5054	1	huvec
cat12	BP	GO:0007160	cell-matrix adhesion	1/2	240/18805	0.00416667	39.1771	6.13886	0.0253629	0.0331741		5054	1	huvec
cat12	BP	GO:0007596	blood coagulation	1/2	241/18805	0.00414938	39.0145	6.1256	0.0254679	0.0331741		5054	1	huvec
cat12	BP	GO:2001234	negative regulation of apoptotic signaling pathway	1/2	243/18805	0.00411523	38.6934	6.09934	0.0256779	0.0331741		5054	1	huvec
cat12	BP	GO:0050817	coagulation	1/2	246/18805	0.00406504	38.2215	6.06054	0.0259928	0.0331741		5054	1	huvec
cat12	BP	GO:0071219	cellular response to molecule of bacterial origin	1/2	246/18805	0.00406504	38.2215	6.06054	0.0259928	0.0331741		5054	1	huvec
cat12	BP	GO:0007599	hemostasis	1/2	248/18805	0.00403226	37.9133	6.03506	0.0262027	0.0331741		5054	1	huvec
cat12	BP	GO:0071216	cellular response to biotic stimulus	1/2	273/18805	0.003663	34.4414	5.74025	0.0288248	0.0361621		5054	1	huvec
cat12	BP	GO:0090150	establishment of protein localization to membrane	1/2	279/18805	0.00358423	33.7007	5.67538	0.0294536	0.0364202		29928	1	huvec
cat12	BP	GO:0006898	receptor-mediated endocytosis	1/2	280/18805	0.00357143	33.5804	5.66477	0.0295584	0.0364202		5054	1	huvec
cat12	BP	GO:0043086	negative regulation of catalytic activity	1/2	306/18805	0.00326797	30.7271	5.40712	0.0322806	0.0394223		5054	1	huvec
cat12	BP	GO:0030100	regulation of endocytosis	1/2	309/18805	0.00323625	30.4288	5.37947	0.0325945	0.0394564		5054	1	huvec
cat12	BP	GO:0007162	negative regulation of cell adhesion	1/2	312/18805	0.00320513	30.1362	5.35221	0.0329083	0.0394899		5054	1	huvec
cat12	BP	GO:0060326	cell chemotaxis	1/2	325/18805	0.00307692	28.9308	5.23842	0.0342675	0.0407665		5054	1	huvec
cat12	BP	GO:0051336	regulation of hydrolase activity	1/2	334/18805	0.00299401	28.1512	5.16349	0.0352079	0.0415273		5054	1	huvec
cat12	BP	GO:0006605	protein targeting	1/2	339/18805	0.00294985	27.736	5.12314	0.0357302	0.0417862		29928	1	huvec
cat12	BP	GO:0042742	defense response to bacterium	1/2	343/18805	0.00291545	27.4125	5.09148	0.0361479	0.0419194		5054	1	huvec
cat12	BP	GO:0032496	response to lipopolysaccharide	1/2	357/18805	0.00280112	26.3375	4.98483	0.0376092	0.0432496		5054	1	huvec
cat12	BP	GO:0031589	cell-substrate adhesion	1/2	361/18805	0.00277008	26.0457	4.95548	0.0380265	0.0432496		5054	1	huvec
cat12	BP	GO:0045765	regulation of angiogenesis	1/2	363/18805	0.00275482	25.9022	4.94099	0.0382351	0.0432496		5054	1	huvec
cat12	BP	GO:1901342	regulation of vasculature development	1/2	372/18805	0.00268817	25.2755	4.87718	0.0391737	0.0439509		5054	1	huvec
cat12	BP	GO:0002237	response to molecule of bacterial origin	1/2	379/18805	0.00263852	24.8087	4.8291	0.0399033	0.0444085		5054	1	huvec
cat12	BP	GO:0030336	negative regulation of cell migration	1/2	388/18805	0.00257732	24.2332	4.76917	0.040841	0.0447306		5054	1	huvec
cat12	BP	GO:0050878	regulation of body fluid levels	1/2	388/18805	0.00257732	24.2332	4.76917	0.040841	0.0447306		5054	1	huvec
cat12	BP	GO:0050900	leukocyte migration	1/2	395/18805	0.00253165	23.8038	4.72395	0.04157	0.0451705		5054	1	huvec
cat12	BP	GO:2001233	regulation of apoptotic signaling pathway	1/2	399/18805	0.00250627	23.5652	4.69864	0.0419864	0.0452666		5054	1	huvec
cat12	BP	GO:2000146	negative regulation of cell motility	1/2	403/18805	0.00248139	23.3313	4.67369	0.0424028	0.0453611		5054	1	huvec
cat12	BP	GO:0040013	negative regulation of locomotion	1/2	421/18805	0.0023753	22.3337	4.56577	0.0442753	0.0469999		5054	1	huvec
cat12	BP	GO:0030162	regulation of proteolysis	1/2	430/18805	0.00232558	21.8663	4.51432	0.0452108	0.0476267		5054	1	huvec
cat12	BP	GO:0050727	regulation of inflammatory response	1/2	442/18805	0.00226244	21.2726	4.44811	0.0464575	0.0483391		5054	1	huvec
cat12	BP	GO:0007005	mitochondrion organization	1/2	445/18805	0.00224719	21.1292	4.43197	0.0467691	0.0483391		29928	1	huvec
cat12	BP	GO:0032102	negative regulation of response to external stimulus	1/2	448/18805	0.00223214	20.9877	4.41599	0.0470806	0.0483391		5054	1	huvec
cat12	BP	GO:0042060	wound healing	1/2	450/18805	0.00222222	20.8944	4.40542	0.0472882	0.0483391		5054	1	huvec
cat12	BP	GO:0006935	chemotaxis	1/2	466/18805	0.00214592	20.177	4.32328	0.0489485	0.0491559		5054	1	huvec
cat12	BP	GO:0072594	establishment of protein localization to organelle	1/2	467/18805	0.00214133	20.1338	4.31828	0.0490522	0.0491559		29928	1	huvec
cat12	BP	GO:0042330	taxis	1/2	468/18805	0.00213675	20.0908	4.3133	0.0491559	0.0491559		5054	1	huvec
cat12	CC	GO:1904090	peptidase inhibitor complex	1/3	11/19880	0.0909091	602.424	24.5116	0.00165912	0.0149321	0.00174645	5054	1	huvec
cat12	CC	GO:0098800	inner mitochondrial membrane protein complex	1/3	51/19880	0.0196078	129.935	11.3263	0.00767684	0.0302314	0.00353584	29928	1	huvec
cat12	CC	GO:0031093	platelet alpha granule lumen	1/3	67/19880	0.0149254	98.9055	9.8617	0.0100771	0.0302314	0.00353584	5054	1	huvec
cat12	CC	GO:0031091	platelet alpha granule	1/3	91/19880	0.010989	72.8205	8.43606	0.0136703	0.0307582	0.00359745	5054	1	huvec
cat12	CC	GO:0098798	mitochondrial protein-containing complex	1/3	178/19880	0.00561798	37.2285	5.96468	0.0266227	0.0479209	0.00560478	29928	1	huvec
cat12	MF	GO:0008320	protein transmembrane transporter activity	1/2	27/18639	0.037037	345.167	18.5388	0.00289513	0.0163952		29928	1	huvec
cat12	MF	GO:0022884	macromolecule transmembrane transporter activity	1/2	32/18639	0.03125	291.234	17.0221	0.00343081	0.0163952		29928	1	huvec
cat12	MF	GO:0140318	protein transporter activity	1/2	41/18639	0.0243902	227.305	15.0272	0.00439466	0.0163952		29928	1	huvec
cat12	MF	GO:0005048	signal sequence binding	1/2	51/18639	0.0196078	182.735	13.4628	0.00546506	0.0163952		29928	1	huvec
cat12	MF	GO:0004867	serine-type endopeptidase inhibitor activity	1/2	95/18639	0.0105263	98.1	9.82892	0.010168	0.0244031		5054	1	huvec
cat12	MF	GO:0002020	protease binding	1/2	136/18639	0.00735294	68.5257	8.18737	0.0145402	0.0261955		5054	1	huvec
cat12	MF	GO:0004866	endopeptidase inhibitor activity	1/2	161/18639	0.00621118	57.8851	7.50949	0.0172015	0.0261955		5054	1	huvec
cat12	MF	GO:0030414	peptidase inhibitor activity	1/2	169/18639	0.00591716	55.145	7.32478	0.0180523	0.0261955		5054	1	huvec
cat12	MF	GO:0061135	endopeptidase regulator activity	1/2	184/18639	0.00543478	50.6495	7.01121	0.0196466	0.0261955		5054	1	huvec
cat12	MF	GO:0061134	peptidase regulator activity	1/2	226/18639	0.00442478	41.2367	6.30436	0.0241039	0.0289246		5054	1	huvec
cat12	MF	GO:0042277	peptide binding	1/2	249/18639	0.00401606	37.4277	5.9947	0.0265404	0.0289532		29928	1	huvec
cat12	MF	GO:0004857	enzyme inhibitor activity	1/2	416/18639	0.00240385	22.4026	4.57331	0.0441406	0.0441406		5054	1	huvec
cat13	BP	GO:0043114	regulation of vascular permeability	4/54	50/18805	0.08	27.8593	10.2054	1.26788e-05	0.0199564	0.0170429	5138/6714/23576/83483	4	huvec
cat13	BP	GO:0009612	response to mechanical stimulus	6/54	223/18805	0.0269058	9.36971	6.74724	4.17541e-05	0.0328605	0.0280632	85358/8792/5138/6714/6772/23353	6	huvec
cat14	BP	GO:2000278	regulation of DNA biosynthetic process	1/1	94/18805	0.0106383	200.053	14.1086	0.00499867	0.0186121		23338	1	huvec
cat14	BP	GO:0006275	regulation of DNA replication	1/1	121/18805	0.00826446	155.413	12.4263	0.00643446	0.0186121		23338	1	huvec
cat14	BP	GO:0071897	DNA biosynthetic process	1/1	175/18805	0.00571429	107.457	10.3178	0.00930604	0.0186121		23338	1	huvec
cat14	BP	GO:0006260	DNA replication	1/1	280/18805	0.00357143	67.1607	8.13392	0.0148897	0.0223345		23338	1	huvec
cat14	BP	GO:0001558	regulation of cell growth	1/1	410/18805	0.00243902	45.8659	6.6982	0.0218027	0.0261633		23338	1	huvec
cat14	BP	GO:0016049	cell growth	1/1	492/18805	0.00203252	38.2215	6.10095	0.0261633	0.0261633		23338	1	huvec
cat14	CC	GO:0000123	histone acetyltransferase complex	1/1	95/19880	0.0105263	209.263	14.4313	0.00477867	0.00533199		23338	1	huvec
cat14	CC	GO:0031248	protein acetyltransferase complex	1/1	105/19880	0.00952381	189.333	13.7235	0.00528169	0.00533199		23338	1	huvec
cat14	CC	GO:1902493	acetyltransferase complex	1/1	106/19880	0.00943396	187.547	13.6582	0.00533199	0.00533199		23338	1	huvec
cat14	MF	GO:0036408	histone H3K14 acetyltransferase activity	1/1	28/18639	0.0357143	665.679	25.7814	0.00150223	0.00406853		23338	1	huvec
cat14	MF	GO:0010484	histone H3 acetyltransferase activity	1/1	29/18639	0.0344828	642.724	25.3323	0.00155588	0.00406853		23338	1	huvec
cat14	MF	GO:0043995	histone H4K5 acetyltransferase activity	1/1	30/18639	0.0333333	621.3	24.9058	0.00160953	0.00406853		23338	1	huvec
cat14	MF	GO:0043996	histone H4K8 acetyltransferase activity	1/1	30/18639	0.0333333	621.3	24.9058	0.00160953	0.00406853		23338	1	huvec
cat14	MF	GO:0043997	histone H4K12 acetyltransferase activity	1/1	30/18639	0.0333333	621.3	24.9058	0.00160953	0.00406853		23338	1	huvec
cat14	MF	GO:0010485	histone H4 acetyltransferase activity	1/1	35/18639	0.0285714	532.543	23.0552	0.00187778	0.00406853		23338	1	huvec
cat14	MF	GO:0004402	histone acetyltransferase activity	1/1	42/18639	0.0238095	443.786	21.0425	0.00225334	0.00409759		23338	1	huvec
cat14	MF	GO:0061733	protein-lysine-acetyltransferase activity	1/1	47/18639	0.0212766	396.574	19.8891	0.00252159	0.00409759		23338	1	huvec
cat14	MF	GO:0034212	protein N-acetyltransferase activity	1/1	53/18639	0.0188679	351.679	18.7264	0.0028435	0.00410728		23338	1	huvec
cat14	MF	GO:0008080	N-acetyltransferase activity	1/1	69/18639	0.0144928	270.13	16.4052	0.00370192	0.00481249		23338	1	huvec
cat14	MF	GO:0016410	N-acyltransferase activity	1/1	94/18639	0.0106383	198.287	14.0459	0.00504319	0.0055797		23338	1	huvec
cat14	MF	GO:0016407	acetyltransferase activity	1/1	96/18639	0.0104167	194.156	13.8981	0.00515049	0.0055797		23338	1	huvec
cat14	MF	GO:0016747	acyltransferase activity, transferring groups other than amino-acyl groups	1/1	229/18639	0.00436681	81.393	8.96622	0.0122861	0.0122861		23338	1	huvec
cat15	BP	GO:0046426	negative regulation of receptor signaling pathway via JAK-STAT	2/10	23/18805	0.0869565	163.522	17.9891	6.40106e-05	0.0268845	0.0169123	54741/10019	2	huvec
cat15	BP	GO:1904893	negative regulation of receptor signaling pathway via STAT	2/10	35/18805	0.0571429	107.457	14.5405	0.000150027	0.0315057	0.0198194	54741/10019	2	huvec
cat16	BP	GO:0050907	detection of chemical stimulus involved in sensory perception	282/6389	480/18805	0.5875	1.72921	11.6092	2.43779e-29	8.72528e-26	7.53986e-26	391109/128368/26476/128371/343406/81470/127066/343563/401993/128360/26246/391192/26245/391107/128367/391114/391190/391112/254879/127059/391194/391211/401992/127062/128372/128366/81442/26696/284521/127617/441932/403244/403239/284532/343169/127064/391195/441933/26188/127069/127077/127623/81472/401994/26339/26341/403273/79295/83597/403274/403277/344892/285659/50834/26683/26212/26693/442186/7932/26529/442191/26716/26707/442194/81696/259285/130075/26211/135946/393046/392138/346525/135941/9311/5726/402317/401427/563/138802/26219/26737/286365/254973/392390/286362/26248/138881/138803/347169/338557/79290/283092/26338/219436/390142/219956/219428/390144/119695/79324/401667/119679/390058/390275/282775/219986/219417/219870/390195/119682/338662/219431/219432/390151/390199/390075/120793/390054/79473/390174/390083/390059/390064/390036/119772/119694/26496/341276/219982/81282/119687/390081/390155/8590/390038/338755/219869/401666/81285/390264/219865/219957/219447/144125/26494/81309/401665/120796/390063/79345/390093/283111/219473/120066/390113/26497/81328/256148/219959/143502/81300/390148/119749/338674/219453/219479/390162/403284/283159/441608/219981/390265/219482/26493/390168/390271/81168/219429/219954/219464/121129/341416/341418/390323/219469/254786/283189/390321/341568/121364/341152/441639/259296/259292/259289/259293/122742/390445/390429/123041/26534/390431/441670/122740/390433/79544/26533/390437/26686/390442/390439/1258/8386/653166/124538/4991/8388/26189/8383/26689/8392/4995/26532/26648/126370/125963/284383/126541/162998/1469/26659/26539/390892/125962/125958/26333/390882/26664/81061/504191/390154/219477/504189/504190/50837/50836/50835/50839/50838/50840/259295/259290/118568804/127074/81458/343173/26692/26531/81797/26530/346517/283093/403257/132112/64108/390538/283694/79317/81127/390436/122748/119678/79296/391121/135948/120065/390157/79482/219484/127068/442361/346528	282	huvec
cat16	BP	GO:0007608	sensory perception of smell	275/6389	465/18805	0.591398	1.74069	11.6014	2.75072e-29	8.72528e-26	7.53986e-26	391109/128368/26476/128371/343406/81470/127066/343563/401993/128360/26246/391192/26245/391107/128367/391114/391190/391112/254879/127059/391194/391211/401992/127062/128372/128366/81442/26696/284521/127617/441932/403244/403239/284532/343169/127064/391195/441933/26188/127069/127077/127623/81472/401994/10678/130507/109/26339/26341/403273/79295/403274/403277/10941/285659/26683/6531/26212/26693/442186/7932/26529/442191/26716/26707/442194/319100/81696/130075/26211/135946/393046/392138/346525/135941/79846/402317/401427/138802/26219/26737/286365/254973/392390/29991/286362/26248/138881/138803/347169/79290/283092/26338/219436/390142/219956/219428/390144/119695/79324/401667/119679/390058/390275/282775/219986/219417/219870/4975/390195/119682/338662/219431/219432/390151/390199/390075/120793/390054/79473/390174/390083/390059/390064/390036/119772/119694/26496/341276/219982/81282/119687/390081/390155/8590/390038/338755/219869/401666/81285/390264/219865/219957/219447/144125/26494/81309/401665/120796/390063/79345/89797/390093/283111/219473/120066/390113/26497/81328/256148/219959/143502/81300/390148/119749/338674/219453/219479/390162/403284/283159/441608/219981/390265/219482/26493/390168/390271/81168/219429/219954/219464/121129/341416/341418/390323/219469/254786/283189/390321/341568/121364/341152/441639/1813/122742/390445/390429/123041/26534/390431/441670/122740/390433/79544/26533/390437/26686/390442/390439/1258/8386/653166/124538/4991/8388/26189/8383/26689/8392/4995/2774/26532/26648/126370/125963/284383/126541/162998/54831/2778/26659/26539/390892/125962/125958/26333/390882/26664/81061/504191/390154/219477/504189/504190/118568804/567/127074/81458/343173/26692/26531/81797/26530/346517/283093/403257/158046/390538/283694/79317/81127/390436/122748/119678/79296/391121/135948/120065/390157/79482/219484/127068/442361/346528	275	huvec
cat16	BP	GO:0050911	detection of chemical stimulus involved in sensory perception of smell	259/6389	433/18805	0.598152	1.76057	11.4856	1.02847e-28	2.17487e-25	1.87939e-25	391109/128368/26476/128371/343406/81470/127066/343563/401993/128360/26246/391192/26245/391107/128367/391114/391190/391112/254879/127059/391194/391211/401992/127062/128372/128366/81442/26696/284521/127617/441932/403244/403239/284532/343169/127064/391195/441933/26188/127069/127077/127623/81472/401994/26339/26341/403273/79295/403274/403277/285659/26683/26212/26693/442186/7932/26529/442191/26716/26707/442194/81696/130075/26211/135946/393046/392138/346525/135941/402317/401427/138802/26219/26737/286365/254973/392390/286362/26248/138881/138803/347169/79290/283092/26338/219436/390142/219956/219428/390144/119695/79324/401667/119679/390058/390275/282775/219986/219417/219870/390195/119682/338662/219431/219432/390151/390199/390075/120793/390054/79473/390174/390083/390059/390064/390036/119772/119694/26496/341276/219982/81282/119687/390081/390155/8590/390038/338755/219869/401666/81285/390264/219865/219957/219447/144125/26494/81309/401665/120796/390063/79345/390093/283111/219473/120066/390113/26497/81328/256148/219959/143502/81300/390148/119749/338674/219453/219479/390162/403284/283159/441608/219981/390265/219482/26493/390168/390271/81168/219429/219954/219464/121129/341416/341418/390323/219469/254786/283189/390321/341568/121364/341152/441639/122742/390445/390429/123041/26534/390431/441670/122740/390433/79544/26533/390437/26686/390442/390439/1258/8386/653166/124538/4991/8388/26189/8383/26689/8392/4995/26532/26648/126370/125963/284383/126541/162998/26659/26539/390892/125962/125958/26333/390882/26664/81061/504191/390154/219477/504189/504190/118568804/127074/81458/343173/26692/26531/81797/26530/346517/283093/403257/390538/283694/79317/81127/390436/122748/119678/79296/391121/135948/120065/390157/79482/219484/127068/442361/346528	259	huvec
cat16	BP	GO:0007156	homophilic cell adhesion via plasma membrane adhesion molecules	113/6389	169/18805	0.668639	1.96803	9.06792	2.09013e-18	3.31495e-15	2.86458e-15	83872/6900/57863/57463/6092/25945/152330/6091/389118/152404/5291/54510/23022/56143/56142/56139/56138/56137/56136/56134/56112/56104/56111/56103/56110/56102/56109/56108/8641/9708/56107/56106/56099/56105/26025/5098/56098/56097/56101/56100/56133/56132/26167/56130/57717/56127/56125/56124/56122/56121/56144/54660/2195/1016/9499/1007/5097/133418/5754/221935/222256/1015/256158/64072/92211/5979/3688/65217/53841/57453/23705/27253/347902/64881/5310/1009/1001/1006/54549/1825/1829/1824/1000/4680/5819/1048/60437/634/27328/83259/9620/57526/3897/23654/5365/7216/1002/9746/1826/56147/56146/56145/56141/56140/9752/29930/56135/56131/56129/56128/56126/56123/54798	113	huvec
cat16	BP	GO:0098742	cell-cell adhesion via plasma-membrane adhesion molecules	165/6389	280/18805	0.589286	1.73447	8.88226	7.35204e-18	9.32827e-15	8.06093e-15	83872/6900/22854/23418/7412/5792/57863/6401/6402/57463/1600/3557/3586/9378/6092/25945/152330/3556/6091/389118/23284/53834/22865/152404/5291/54510/2895/8404/23022/56143/56142/56139/56138/56137/56136/56134/56112/56104/56111/56103/56110/56102/56109/56108/8641/9708/56107/56106/56099/56105/26025/5098/56098/56097/56101/56100/56133/56132/26167/56130/57717/56127/56125/56124/56122/56121/56144/54660/2195/1016/9499/1007/5097/133418/5754/266727/1364/221935/392617/222256/137970/64101/1015/256158/5789/64072/92211/5979/3688/65217/923/56253/53841/57453/26011/23705/65125/120425/57689/27253/9071/26050/347902/114798/64881/84962/145581/6376/5310/7369/1009/1001/3684/3683/1006/54549/3675/1366/4155/1825/1829/1824/1000/4680/5819/1048/30835/60437/5673/1088/634/94030/1525/3689/27328/83259/9620/114794/9075/57526/3897/23654/5365/84631/7216/8578/1002/79363/9746/1826/56147/56146/56145/56141/56140/9752/29930/56135/56131/56129/56128/56126/56123/653499/54798	165	huvec
cat16	BP	GO:0007416	synapse assembly	146/6389	273/18805	0.534799	1.57409	6.85415	2.15549e-11	2.27907e-08	1.96943e-08	1141/375790/23380/64218/4914/114784/57463/1855/9378/165257/347730/5361/55619/6092/55209/25945/1981/64284/1499/2047/3556/2693/7474/23284/5021/51738/22865/152404/8292/51517/2895/55203/5783/2555/7097/4131/2559/56133/56132/26167/56130/57717/56127/56125/56122/91137/2566/2554/2823/1007/26045/577/2916/3360/4208/2561/84694/2045/266727/221935/392617/7058/54674/9844/28988/9732/27445/51201/64101/7436/2260/4593/158038/5789/4915/10718/389941/9148/10507/94134/23769/391/627/10154/654429/9379/4038/1813/22941/89910/6712/27253/26050/10160/8825/3764/347902/54621/84189/114798/9201/23077/145581/2567/2562/2558/8128/57555/54549/51225/5881/9423/1000/147381/7087/54862/57468/9294/6616/94030/65078/22829/27286/23096/2258/57502/80823/2556/23654/23229/5365/54413/9215/84631/9231/4137/85358/9746/7162/4738/1826/5728/56131/56126/56123/57622	146	huvec
cat16	BP	GO:0001909	leukocyte mediated cytotoxicity	86/6389	153/18805	0.562092	1.65443	5.83035	1.29101e-08	1.17003e-05	1.01107e-05	911/149233/2210/914/57823/11126/2212/3140/2215/2214/114836/1130/8807/3635/5443/9390/3592/201633/6372/26228/1776/5291/1524/59067/2150/3575/5295/3593/84868/3136/3134/54210/383/3106/135250/563/2147/56253/5551/100431172/3824/6688/1610/5777/23705/3606/8302/3822/3821/3002/10125/5873/1512/1773/3684/2013/4843/3965/201294/2885/6318/6813/10666/5819/3594/4818/634/7305/6845/4068/567/3805/9437/3811/3122/10859/566/1991/3135/203068/3105/3107/6891/100507436/11035/2671	86	huvec
cat16	BP	GO:0042391	regulation of membrane potential	214/6389	463/18805	0.462203	1.36042	5.63284	2.29905e-08	1.82315e-05	1.57545e-05	3749/1141/6262/480/481/2563/134/9722/3775/11315/476/5590/88/477/55811/3737/3766/845/9783/4878/1855/2702/3760/183/3756/3790/9378/785/6546/2859/10242/200909/1134/6335/6328/6323/846/776/7871/66000/55669/55022/6332/11280/2257/2932/51738/151647/213/4057/152404/1739/8671/1181/2895/2891/2743/2555/5530/287/2559/3781/30820/2566/2554/23530/9481/7124/1832/4208/348980/2561/2030/2898/8838/9465/10345/64208/23345/3751/154881/1080/948/2852/1142/3788/1811/3757/27012/51305/1135/9699/3786/10497/1029/4915/7415/783/219736/29119/3746/4544/57053/3778/9177/6833/288/4297/2893/3767/83875/50801/2900/8898/6330/3736/6334/784/1128/1813/10008/488/120892/55800/7351/2904/10060/6910/3764/1634/123041/259232/9472/5663/55012/2567/1136/1138/2558/1139/388135/1201/1258/93107/8912/2903/57465/57555/124925/8913/1742/10458/9780/81033/482/7531/6532/10052/4355/5026/63895/1829/1824/81832/23327/2767/5348/84941/56853/23373/79784/54831/6324/54795/3745/9294/2931/3748/3755/6511/478/6543/3783/9992/1137/1291/3753/1525/3785/135/1756/4693/2258/57502/2556/3750/2332/2273/54413/3784/567/89832/4137/2629/57657/400916/1192/85358/1140/775/5728/9775/6714/93974	214	huvec
cat16	BP	GO:0007409	axonogenesis	209/6389	459/18805	0.455338	1.34021	5.29344	1.38244e-07	9.74466e-05	8.42075e-05	56956/23499/1141/6900/23114/22854/63923/64218/6905/4914/9048/81569/55811/57463/4853/1382/85440/1855/1600/10716/3800/445582/6683/55740/10678/10505/56896/53335/9378/653269/6654/6868/4133/1385/10752/8997/285220/22906/6092/2042/2043/1123/9175/4929/91653/6405/152330/2047/11280/7474/6091/9353/2932/22865/23122/885/55079/5062/54437/1909/6696/658/23022/323/4131/56134/91137/153478/64283/9037/9499/2668/23105/57556/133418/1436/2676/5754/7101/2045/26230/2128/26053/2737/5803/107/2051/23242/137970/1749/7976/389549/10371/5747/256158/4915/10439/5592/9211/8022/5076/5979/10507/8829/56288/3688/1959/5080/1982/4684/288/2263/2011/25987/627/10154/57453/5800/4038/1813/3798/7070/5058/8301/9638/57689/5781/26050/55605/4753/84189/114798/9201/23077/9369/2290/5015/51062/5663/26037/51199/3480/5604/4756/10509/57611/80031/56963/1009/79006/4504/51393/5306/4804/3996/10458/3975/5881/7473/9706/81565/2064/9423/1630/1954/57731/494470/55201/6324/333/84446/1908/84612/4854/6616/85449/5605/65078/7074/655/104/6285/6792/7477/170302/2717/4693/2258/3897/23654/5365/4983/54413/10479/84631/393/8239/23191/4137/1002/10211/3792/9024/71/8482/1826/5728/4692/2017	209	huvec
cat16	BP	GO:0050807	regulation of synapse organization	151/6389	315/18805	0.479365	1.41093	5.27606	1.73591e-07	0.000110126	9.51643e-05	1141/375790/64218/4914/57463/7804/1855/1600/3586/9378/165257/347730/10152/1639/55619/6092/55209/25945/2043/1981/547/64284/6405/1499/2047/3556/25791/2693/7474/5021/51738/22865/152404/8292/8536/170506/51517/2895/55752/8404/5783/7097/4131/2823/26045/577/7124/3360/4208/57497/2045/84062/266727/816/7058/54674/9844/9732/83992/7436/2260/4593/158038/5789/4915/7415/389941/9148/10507/94134/3688/3630/23769/391/627/10154/654429/9379/5800/4038/1813/22941/120892/89910/26050/8499/2904/10160/8825/347902/84189/114798/9201/4776/23077/5663/145581/26037/2252/8128/7337/1201/57496/1006/57555/26115/80725/10882/4763/9912/51225/10458/5881/23098/9423/6093/23327/1000/147381/7087/54862/57468/9294/11202/6616/94030/65078/7074/57026/6792/27286/154796/9758/23096/57502/80823/56850/54413/84631/158866/9231/23191/89832/10288/203068/85358/9746/7162/4738/8482/57622	151	huvec
cat16	BP	GO:0006968	cellular defense response	36/6389	52/18805	0.692308	2.0377	5.37511	2.19799e-07	0.000119185	0.000102993	4332/10578/4688/9214/3579/50852/1234/1232/10803/729230/1524/51473/1235/23601/90865/3688/10312/5551/4046/10219/3822/7369/6693/3959/8678/728/7305/135/4068/3805/9437/3812/3808/10288/3135/10871	36	huvec
cat16	BP	GO:0050803	regulation of synapse structure or activity	153/6389	321/18805	0.476636	1.4029	5.22279	2.25445e-07	0.000119185	0.000102993	1141/375790/64218/4914/57463/5538/7804/1855/1600/3586/9378/165257/347730/10152/1639/55619/6092/55209/25945/2043/1981/547/64284/6405/1499/2047/3556/25791/2693/7474/5021/51738/22865/152404/8292/8536/170506/51517/2895/55752/8404/5783/7097/4131/2823/26045/577/7124/3360/4208/57497/2045/84062/266727/816/7058/54674/9844/9732/83992/7436/55638/2260/4593/158038/5789/4915/7415/389941/9148/10507/94134/3688/3630/23769/391/627/10154/654429/9379/5800/4038/1813/22941/120892/89910/26050/8499/2904/10160/8825/347902/84189/114798/9201/4776/23077/5663/145581/26037/2252/8128/7337/1201/57496/1006/57555/26115/80725/10882/4763/9912/51225/10458/5881/23098/9423/6093/23327/1000/147381/7087/54862/57468/9294/11202/6616/94030/65078/7074/57026/6792/27286/154796/9758/23096/57502/80823/56850/54413/84631/158866/9231/23191/89832/10288/203068/85358/9746/7162/4738/8482/57622	153	huvec
cat16	BP	GO:0001906	cell killing	129/6389	263/18805	0.490494	1.44369	5.19794	2.75499e-07	0.000134443	0.000116178	353143/911/353144/149233/2210/914/731/57823/81494/3080/3078/1378/11126/3075/2212/3140/353142/114771/115362/732/388646/2215/2214/2635/2633/114836/5320/1130/8807/10578/3635/6364/5443/9390/3592/201633/3827/6372/3347/26228/1776/4057/5291/1524/59067/6373/10563/5473/3565/2150/3575/5295/730/3593/56477/84868/3136/729/3134/54210/383/3106/135250/563/245940/6366/4153/2147/56253/5551/4069/100431172/3824/6688/1610/5777/23705/3606/8302/3822/3821/3002/10125/5873/1512/6361/1773/3684/2013/6357/57151/4843/3965/201294/2885/6318/6813/10666/6370/5819/3594/4818/634/718/7305/6845/4068/567/1113/3805/9437/3811/3122/10859/566/1991/4277/3135/203068/3105/3107/6891/100507436/11035/613210/10407/1667/2671/3346	129	huvec
cat16	BP	GO:0010975	regulation of neuron projection development	203/6389	448/18805	0.453125	1.3337	5.12798	3.21618e-07	0.000144585	0.000124942	23499/1141/6900/23271/22854/63923/5792/4914/1996/55811/2672/57463/1382/7804/163404/1855/1600/10716/3196/10505/3655/56896/53335/238/81618/55704/285016/10152/4133/57498/129807/22906/6092/2042/2043/1123/547/9175/4690/64284/5274/4780/6405/23363/25791/7474/6091/952/9353/2932/55079/5062/8536/170506/51517/2895/950/9693/6696/2580/79625/5530/4131/9037/577/23105/1809/780/5754/7101/2045/84062/26230/9820/23345/23072/816/54606/23242/11075/6383/9863/10371/5764/4067/389658/7436/23189/2260/5789/4915/23413/22891/5979/657/10507/85442/8829/1902/22876/5080/3630/1982/2011/25987/627/10154/5800/4038/120892/2288/7070/5058/9638/57689/8499/59341/55605/112/114798/4776/23077/5587/26153/5663/26037/51199/3480/1136/5604/5780/4756/57611/80031/7337/56963/6376/4916/79006/10300/4504/65009/57465/51393/124925/26115/80725/9912/2670/3675/51225/10458/7473/482/23098/2896/9706/81565/5176/9423/1630/652991/23327/1954/10498/6324/126520/9139/84446/2931/57580/6616/5605/5653/65078/7074/655/27124/2033/6792/90167/1756/2717/2258/3897/80823/23654/5365/158866/393/23191/567/8578/4137/1002/3792/85358/9024/8482/1826/5728/157285/10084	203	huvec
cat16	BP	GO:0016358	dendrite development	120/6389	242/18805	0.495868	1.45951	5.16092	3.41863e-07	0.000144585	0.000124942	1141/23271/23380/1996/473/7804/1855/1600/3196/8440/56896/53335/238/10152/4133/57498/22906/55619/2043/547/64284/23363/2047/25791/2932/51738/55079/5062/8536/170506/9693/5530/4131/91137/1501/577/221692/815/23105/4208/7940/7287/7101/51473/84062/9820/23345/221935/23072/7988/816/23242/6383/10371/5764/51412/7436/5789/54942/5592/22891/657/9148/10507/85442/8829/1902/3688/1982/916/23769/4038/120892/8301/26050/8499/10160/9201/4776/5663/26037/1136/1139/7337/57465/57555/124925/26115/80725/1742/9912/51225/10458/23098/1630/652991/23327/10498/55201/54862/10298/57468/57580/7074/655/6792/4693/80823/2332/158866/9231/23191/8578/89832/85358/7162/1826/5728/100132074/10084	120	huvec
cat16	BP	GO:0051960	regulation of nervous system development	205/6389	454/18805	0.451542	1.32904	5.09095	3.84794e-07	0.000152571	0.000131842	23499/390992/375790/58497/7161/5129/64218/4914/55811/57463/1382/85440/7804/1600/3196/4613/10505/56896/53335/3553/9451/9378/347730/4133/4036/22906/8864/6092/2043/4311/9175/6405/8087/23363/1499/5270/2047/3556/170825/7474/6091/9353/3815/5021/51738/6596/22865/1739/55079/1181/1524/170506/2895/9693/6696/51176/5783/5530/7097/4131/9037/1495/26045/577/7124/84630/23105/4988/7101/2045/9444/26230/9820/2737/5803/816/7058/54674/2852/7976/55636/84376/389549/10371/5764/4067/7472/222223/7038/23462/90865/158038/5789/4915/22891/118738/657/9148/10507/8829/56288/3688/1959/5080/1982/6833/2147/6653/23769/406/627/10154/26011/654429/8898/9921/4038/1813/7070/50937/26050/5925/5501/3845/5916/347902/55198/84189/114798/1638/4776/2290/5583/5663/51199/283659/5604/6692/8128/57611/80031/56963/6376/30812/79006/146433/4504/57465/57555/84667/51393/4763/443/2670/9001/10458/7473/9706/7157/1636/5176/9423/3213/1630/1954/284403/4152/6860/147381/94030/5605/65078/7074/655/10215/6792/27286/6663/23096/2258/3897/80823/23654/2332/5365/10800/54413/1890/84631/393/9231/23191/567/4137/28514/1002/4049/85358/9746/7162/8482/1826/5728/22933/1745	205	huvec
cat16	BP	GO:0006936	muscle contraction	167/6389	359/18805	0.465181	1.36919	5.06631	4.70349e-07	0.000170034	0.000146934	1141/6262/481/134/9722/476/844/4660/477/55811/845/29765/1131/4878/2702/7170/5724/3760/7135/779/58/7139/9475/6546/1134/6335/6328/6323/6769/776/7871/6332/152/2693/11280/7134/2257/952/3815/80852/5021/51738/1739/56203/4636/4634/4638/8654/1909/255743/2982/287/10874/323/3781/30820/147/4090/1160/9499/1482/7124/1832/2668/309/10087/7402/10345/3751/2852/800/9732/2626/3757/6781/6641/7111/7169/55151/5592/783/26287/29119/143872/3778/796/59/7140/8048/7423/6330/3736/6334/8082/1410/1813/10008/488/3164/55800/59341/10060/3764/490/4633/246329/3356/5587/1910/4625/624/6263/1136/8912/2775/487/8735/8913/8557/5606/6442/6198/10052/4620/93649/6093/1829/1824/23327/6261/5348/1837/79784/6324/1264/54795/7125/1908/10848/6915/55959/1311/57644/1613/7137/2593/5566/9992/3753/6525/1756/2258/23676/59272/6535/9215/6901/3784/1113/4629/9172/1140/1241/775/2017/2548/7136	167	huvec
cat16	BP	GO:1901888	regulation of cell junction assembly	131/6389	270/18805	0.485185	1.42807	5.08213	4.82443e-07	0.000170034	0.000146934	23499/1141/375790/64218/4914/57463/1307/54361/183/9448/3553/9378/347730/9475/51057/4867/23332/151306/55619/6092/55209/25945/2042/1981/64284/1499/2047/3556/2693/7474/5021/51738/22998/22865/23122/152404/347/8292/51517/2895/9693/5783/7097/4131/26045/577/7124/3605/3360/4208/2045/266727/7058/54674/9844/9732/5747/7436/2260/4593/158038/5789/4915/9148/10507/9748/8829/94134/23769/391/627/654429/9379/4038/7070/89910/26050/10160/8825/6910/347902/84189/114798/9201/23077/5583/145581/10979/342184/26585/8128/79191/57555/51225/5881/1845/1636/9423/6093/147381/7087/54862/57468/9294/6616/94030/1613/5566/65078/395/27286/2824/23096/57502/80823/59272/54413/84631/9231/7082/26047/10211/71/9746/7162/4738/55920/5728/57622/10395/6714	131	huvec
cat16	BP	GO:0001910	regulation of leukocyte mediated cytotoxicity	58/6389	100/18805	0.58	1.70714	5.08599	7.06699e-07	0.000235963	0.000203905	911/149233/11126/3140/114836/8807/3635/5443/9390/3592/201633/6372/26228/1776/1524/59067/2150/3575/3593/84868/3136/3134/383/3106/135250/563/56253/3824/6688/23705/8302/3822/3821/10125/1773/3684/4843/3965/2885/6318/10666/5819/3594/634/7305/4068/567/3805/9437/3122/10859/3135/3105/3107/6891/100507436/11035/2671	58	huvec
cat16	BP	GO:0051962	positive regulation of nervous system development	136/6389	285/18805	0.477193	1.40454	4.93646	9.54174e-07	0.000302664	0.000261544	23499/375790/7161/64218/4914/55811/57463/1382/7804/53335/3553/9378/347730/4036/22906/6092/2043/4311/9175/8087/23363/1499/5270/2047/3556/170825/6091/9353/3815/5021/51738/22865/1181/1524/170506/2895/7097/4131/9037/26045/577/7124/84630/4988/7101/9444/26230/9820/2737/5803/816/7058/54674/2852/7976/5764/4067/7472/90865/158038/5789/4915/22891/118738/9148/10507/8829/3688/1959/5080/1982/23769/627/10154/26011/654429/1813/50937/26050/5501/3845/347902/84189/114798/1638/2290/5583/51199/5604/6692/8128/57611/6376/30812/79006/146433/57465/57555/51393/443/2670/9001/10458/7473/1636/5176/9423/1954/284403/147381/94030/5605/7074/10215/6792/27286/6663/23096/3897/80823/23654/2332/5365/10800/54413/84631/9231/23191/4137/1002/4049/85358/9746/7162/8482/1826	136	huvec
cat16	BP	GO:0006865	amino acid transport	86/6389	165/18805	0.521212	1.5341	4.94306	1.13366e-06	0.000335588	0.000289995	134/3775/54896/55356/477/3766/6536/9900/6519/785/4735/6529/7200/2917/151258/8864/6538/115286/2912/54977/6533/54716/4889/6534/206358/6531/6507/153201/7124/222642/153129/7957/84062/6582/6542/6505/320/4915/5592/118980/3688/6833/6506/7351/120103/6540/6539/552/55089/3764/55117/196500/23428/145389/9056/5663/123096/1201/6530/146167/9057/4763/2670/55244/124565/3993/6532/6860/80131/28968/11136/6511/6510/126321/10755/6545/135/83733/59272/6535/6567/124935/57348/2055/8604/11230	86	huvec
cat16	BP	GO:0031341	regulation of cell killing	62/6389	110/18805	0.563636	1.65897	4.97224	1.16377e-06	0.000335588	0.000289995	911/149233/1378/11126/3075/3140/114836/8807/3635/5443/9390/3592/201633/6372/26228/1776/1524/59067/3565/2150/3575/3593/84868/3136/3134/383/3106/135250/563/56253/5551/3824/6688/23705/8302/3822/3821/10125/1773/3684/4843/3965/2885/6318/10666/5819/3594/634/7305/4068/567/3805/9437/3122/10859/3135/3105/3107/6891/100507436/11035/2671	62	huvec
cat16	BP	GO:0051963	regulation of synapse assembly	87/6389	169/18805	0.514793	1.51521	4.82617	1.93417e-06	0.000524839	0.000453534	1141/375790/64218/4914/57463/9378/347730/55619/6092/55209/25945/1981/64284/1499/2047/3556/2693/7474/5021/51738/22865/152404/8292/51517/2895/5783/7097/4131/26045/577/3360/4208/2045/266727/7058/54674/9844/9732/7436/2260/4593/158038/5789/4915/9148/10507/94134/23769/391/627/654429/9379/4038/89910/26050/10160/8825/347902/84189/114798/9201/23077/145581/8128/57555/51225/5881/9423/147381/7087/54862/57468/9294/6616/94030/65078/27286/23096/57502/80823/54413/84631/9231/9746/7162/4738/57622	87	huvec
cat16	BP	GO:0051056	regulation of small GTPase mediated signal transduction	142/6389	303/18805	0.468647	1.37939	4.77579	1.98552e-06	0.000524839	0.000453534	84033/23380/4914/1435/4853/85440/117178/57449/4803/50649/9448/57568/6654/3685/8997/55619/1894/9290/1123/57679/8087/152273/25791/8452/6091/604/9353/5894/5291/10144/23092/2150/56990/153478/64283/84249/2255/221472/9750/26230/26053/1124/64759/117/10156/81704/10565/23189/55667/9649/19/57706/2203/10507/8829/79109/94134/1902/57584/8729/3688/79933/143872/345/9828/64787/9743/4038/116985/8301/50937/392/221178/23263/3479/2305/3845/64333/29127/90627/26037/26030/10979/89839/9824/11214/10260/10125/4649/55114/253980/9289/57636/4763/9912/3675/7126/2064/201176/201163/29/79822/23094/85360/9138/4650/343578/57572/57580/55738/64926/57148/51291/23636/9170/25959/6453/65078/7074/27128/23616/27352/50861/6792/395/154796/90167/23096/23229/4983/139818/393/202243/10211/9639/5863/8859/128272/1281/157285/10395/6714	142	huvec
cat16	BP	GO:0042267	natural killer cell mediated cytotoxicity	49/6389	83/18805	0.590361	1.73763	4.8312	2.50052e-06	0.000622663	0.000538068	914/57823/11126/2214/114836/1130/8807/3635/3592/201633/5291/59067/5295/3593/84868/3134/3106/135250/56253/100431172/3824/5777/23705/3606/8302/3822/3821/3002/10125/5873/3965/201294/2885/6318/10666/5819/4818/634/6845/4068/3805/9437/3811/10859/3135/203068/3105/100507436/2671	49	huvec
cat16	BP	GO:0001508	action potential	90/6389	177/18805	0.508475	1.49661	4.76182	2.5519e-06	0.000622663	0.000538068	3749/1141/6262/481/9722/476/477/3737/2702/3760/3790/785/6546/2859/10242/1134/6335/6328/6323/776/7871/6332/11280/2257/1739/1181/287/3781/7124/1832/348980/2898/9465/3751/948/2852/3788/3757/27012/51305/3786/4915/783/29119/3746/4544/6833/288/3767/50801/6330/3736/6334/784/10008/488/55800/10060/3764/9472/1201/93107/8913/81033/7531/10052/1829/1824/23327/2767/79784/6324/54795/3745/3748/3755/6543/9992/1137/3753/1525/3785/1756/4693/2258/3750/2332/3784/2629/775	90	huvec
cat16	BP	GO:0015711	organic anion transport	206/6389	469/18805	0.439232	1.29281	4.6065	3.78181e-06	0.000888585	0.000767862	134/1378/3775/23443/11000/54896/477/26279/55811/391013/3766/1579/6536/1382/9900/5320/606495/2170/6519/57282/51706/3553/785/4735/2181/57835/9390/4036/6529/7200/2917/151258/8864/846/6538/115286/8647/2912/5468/151473/54977/6533/6514/200931/5947/5948/8671/9197/54716/9497/81579/4889/6534/1836/83697/206358/2180/28965/6507/56172/133482/153201/7124/222642/9963/10864/153129/133418/89845/10087/7957/6005/221301/6568/6580/80736/84062/116369/6582/220832/5172/1080/948/9311/23516/1811/6542/4067/5243/5244/55630/646486/5375/6505/81796/320/4915/6850/114789/5592/118980/3688/1645/55867/6833/387775/2348/6506/220963/387700/2350/2352/5660/8034/11309/32/115072896/28234/1813/53919/7351/283375/9194/4257/120103/6540/6539/1374/552/83758/55089/6579/3764/55117/196500/23428/283600/145389/9056/5826/5663/624/123096/28232/11001/1201/7369/368/146167/9057/4763/2670/4843/2538/8714/113235/55244/284129/124565/284111/1636/3993/762/55065/6198/9121/25800/6860/54831/80131/376497/113278/28231/51006/11136/9962/6511/6510/634/79085/208/126321/10755/83546/135/83733/293/9075/2182/59272/6535/6567/124935/1066/57348/2055/6517/11182/2542/6566/4828/79581/29957/8604/7355/11230	206	huvec
cat16	BP	GO:0022409	positive regulation of cell-cell adhesion	154/6389	337/18805	0.456973	1.34503	4.58469	4.58059e-06	0.00103783	0.000896831	149233/8289/1378/3142/7412/11126/3570/5590/6401/114548/5724/3586/9655/8440/3553/940/29851/3485/942/3592/64332/1803/11148/4690/729230/4976/7474/9223/604/7037/201627/59067/10563/2244/51176/22915/5530/3565/3575/3593/7124/84868/6046/3117/8546/10385/3115/100133941/3120/3111/4301/3113/57492/3127/3112/2309/3108/2737/55274/4067/51412/81704/1960/6595/8013/6366/6850/3559/648/1326/4838/288/3481/101/916/11187/921/923/975/7704/960/920/5777/3606/196528/7070/5781/10673/7480/9840/3479/3356/10125/1445/6376/3566/64127/5170/6693/1540/6352/9780/3965/8631/4680/23149/6597/3594/30835/23476/2525/8740/51206/64926/126259/10326/1725/7297/11006/23308/861/655/2033/3689/6598/84861/3561/959/50943/3654/240/567/5345/9093/7082/8764/10288/3122/56244/10859/1991/55083/3135/10211/3109/3105/3118/3119/2651/7535/4860/338879/6714/3346	154	huvec
cat16	BP	GO:0048813	dendrite morphogenesis	75/6389	144/18805	0.520833	1.53299	4.60557	5.53359e-06	0.00121052	0.00104606	1141/1996/473/7804/1855/3196/56896/10152/4133/57498/22906/55619/2043/547/23363/2047/25791/2932/170506/9693/5530/1501/577/221692/7101/51473/84062/9820/23345/23072/816/6383/10371/5764/7436/5789/54942/22891/10507/85442/8829/3688/4038/120892/8301/26050/8499/10160/9201/4776/26037/1136/1139/7337/57465/26115/80725/1742/9912/51225/10458/23098/652991/23327/54862/7074/6792/80823/158866/89832/85358/7162/1826/5728/10084	75	huvec
cat16	BP	GO:0050982	detection of mechanical stimulus	36/6389	57/18805	0.631579	1.85895	4.65886	6.24561e-06	0.00132074	0.0011413	4914/1301/494513/6335/6323/1499/5270/11280/3815/5311/84059/27039/222662/7124/168507/9311/5747/117531/25861/63982/57053/8048/50801/374462/3736/23621/3356/161497/5310/114780/8557/9780/63895/1000/3249/3784	36	huvec
cat16	BP	GO:0035725	sodium ion transmembrane transport	94/6389	190/18805	0.494737	1.45618	4.53347	6.88399e-06	0.00139975	0.00120958	480/6339/481/3775/255738/476/477/6536/4878/183/5581/57282/150684/55515/6546/57835/6529/6335/6328/6323/6538/6533/7871/6332/11280/2257/285195/54946/1739/10568/8671/54716/9497/150159/5311/6534/83697/6531/9963/348980/7402/6568/9311/26266/6561/51305/142680/53828/288/6330/6334/65125/53826/55800/6540/6539/53373/6337/55089/54997/55117/2259/123041/259232/6557/11261/9187/1258/2903/6530/65266/162514/482/284111/6532/2922/23327/5348/6324/54795/28968/478/6543/1756/357/2258/6535/10479/57657/6550/2256/115584/81/285335	94	huvec
cat16	BP	GO:0050890	cognition	150/6389	329/18805	0.455927	1.34195	4.48854	7.06055e-06	0.00139975	0.00120958	1141/6900/134/23385/431707/4914/1996/5590/477/5538/10716/9378/109/29926/1385/10752/6529/55209/4311/3269/3064/2693/3815/590/5021/1524/152789/7097/25836/8622/1393/2760/6531/3156/577/7124/84630/4208/7957/6310/84062/6446/10919/6100/8701/5803/107/55636/84197/5764/23259/7436/6505/4593/4915/3688/1959/5080/3630/6833/4297/7054/50801/9379/5153/1128/27087/1813/22941/23325/894/8301/2904/3845/25946/338811/196500/4776/9369/3356/5663/5641/54207/2628/64220/2558/1139/7337/55180/1201/123803/2903/267/65009/1742/10882/4763/3675/7067/6532/5176/6198/92521/81832/10347/728/6860/23373/57468/23236/2778/84446/5582/164312/3643/11202/6616/4909/6543/1137/2033/4248/6285/22829/340595/2258/139411/57502/80823/54413/9215/23191/567/89832/4137/10288/2821/4987/3122/26047/2055/2515/85358/7162/6517/5728/8086/9775/6714/100132074	150	huvec
cat16	BP	GO:0030534	adult behavior	78/6389	152/18805	0.513158	1.5104	4.53218	7.47608e-06	0.00143722	0.00124196	1141/6900/23385/11315/6905/477/3766/5538/1600/9698/238/9378/785/10752/7200/6323/2912/2043/4929/2693/2257/51738/1182/2743/285671/1393/2566/2668/4988/10919/221935/4852/55636/58524/6505/5079/23230/7111/23287/5090/22876/6506/9379/1813/22941/894/6712/27253/26050/84189/114798/9369/3356/85446/1136/1138/9455/123803/57555/124925/1394/6532/4669/57731/4864/4909/26090/1137/5413/57502/54413/89832/26047/2055/2515/85358/1140/5728	78	huvec
cat16	BP	GO:0002697	regulation of immune effector process	183/6389	414/18805	0.442029	1.30104	4.44298	8.09191e-06	0.00150986	0.00130473	911/149233/1378/1380/3142/725/11126/3075/5590/3140/114771/7293/257101/115352/114548/114836/5724/8547/91543/3586/8807/8673/9655/3554/3553/3635/940/5443/9390/942/3592/64332/10225/201633/56941/5133/729230/4976/6372/7474/604/26228/7468/3815/1776/1524/170506/7037/59067/7098/3565/2150/3575/2241/3593/7124/3605/3077/84868/3136/3662/6046/3134/112744/383/5225/3106/135250/3663/948/563/4067/284/90865/8013/7186/6850/23411/3630/4153/11187/117854/56253/710/975/3824/6688/5553/5777/23705/7009/3606/969/8302/3822/3821/64581/55198/10538/3356/7043/10125/7158/246778/1773/9516/3684/3566/5336/64127/5170/6693/51704/100141515/388325/924/11314/2125/4843/2896/3965/399687/6830/6398/201294/2885/6318/6813/10666/56848/5585/5819/933/54795/2865/3594/2208/23476/354/339390/3718/25818/84106/5650/634/84787/54/718/7305/114770/11006/2033/3689/84861/6845/3561/4068/2623/959/50943/7454/695/5199/567/3805/9437/8764/2821/3122/10859/3135/3109/3105/4049/3107/6891/100507436/11035/8482/5648/282618/2671/9466	183	huvec
cat16	BP	GO:0050770	regulation of axonogenesis	74/6389	143/18805	0.517483	1.52313	4.5045	8.60924e-06	0.00155672	0.00134522	23499/6900/55811/57463/1382/1600/10505/53335/4133/22906/6092/2043/1123/9175/6405/7474/6091/9353/2932/5062/6696/4131/9037/23105/2045/26230/10371/4915/5979/10507/8829/1982/2011/627/10154/4038/7070/5058/57689/114798/5663/26037/51199/5604/57611/80031/56963/79006/4504/51393/7473/9706/9423/1630/1954/84446/5605/65078/7074/6792/2717/2258/3897/23654/5365/393/23191/4137/1002/3792/9024/8482/1826/5728	74	huvec
cat16	BP	GO:0002228	natural killer cell mediated immunity	50/6389	88/18805	0.568182	1.67235	4.53493	9.03672e-06	0.00155672	0.00134522	914/57823/11126/2214/114836/1130/8807/3635/3592/10225/201633/5291/59067/5295/3593/84868/3134/3106/135250/56253/100431172/3824/5777/23705/3606/8302/3822/3821/3002/10125/5873/3965/201294/2885/6318/10666/5819/4818/634/6845/4068/3805/9437/3811/10859/3135/203068/3105/100507436/2671	50	huvec
cat16	BP	GO:0042445	hormone metabolic process	114/6389	240/18805	0.475	1.39809	4.45232	9.07923e-06	0.00155672	0.00134522	3283/476/9563/51478/2672/1382/9249/54361/1513/151056/56605/10170/56603/1545/1803/4311/9718/54490/7364/590/5947/5156/1181/131/127/130/6696/7367/1363/10699/7363/1609/8622/3295/64924/3077/5122/2908/1081/64577/2099/7941/441282/51200/54905/6718/1576/10404/7038/195814/5125/340665/3293/1559/2516/6934/1645/2488/1558/2834/1586/3416/83875/84649/2784/8630/53919/5781/1594/1734/1735/10901/1910/10202/10858/3480/50506/6447/1583/1588/220/1543/53905/90527/5046/8912/6817/3294/53630/1428/59342/1636/4669/10948/15/50700/29785/3249/2865/112724/3991/5126/5653/438/8228/59272/6567/10159/79154/7365/8694/1508/1565/54884	114	huvec
cat16	BP	GO:0002703	regulation of leukocyte mediated immunity	122/6389	260/18805	0.469231	1.38111	4.43884	9.39147e-06	0.00156788	0.00135487	911/149233/1378/1380/725/11126/5590/3140/114548/114836/5724/91543/3586/8807/8673/3554/3553/3635/940/5443/9390/3592/10225/201633/56941/5133/729230/6372/604/26228/7468/3815/1776/1524/170506/7037/59067/7098/3565/2150/3575/3593/7124/3077/84868/3136/3134/383/3106/135250/563/4067/7186/6850/56253/975/3824/6688/5777/23705/3606/8302/3822/3821/64581/10125/7158/1773/3684/3566/5336/64127/5170/6693/100141515/388325/924/11314/4843/3965/6830/6398/201294/2885/6318/6813/10666/56848/5819/54795/3594/2208/339390/3718/84106/634/84787/718/7305/11006/3689/84861/6845/4068/2623/50943/7454/695/567/3805/9437/3122/10859/3135/3105/4049/3107/6891/100507436/11035/2671/9466	122	huvec
cat16	BP	GO:0098739	import across plasma membrane	101/6389	209/18805	0.483254	1.42238	4.40471	1.16265e-05	0.00189124	0.0016343	777/480/6339/481/476/477/3766/6536/3760/779/4735/6546/4036/3769/6529/8864/6533/776/6565/285195/84561/1739/54716/5530/6534/206358/10723/2180/6507/64924/2916/7124/222642/6582/948/55503/56302/23516/6542/3757/5533/55630/51305/6505/774/5535/3688/6833/6506/3767/931/283375/120103/6540/59341/6337/55089/10060/3764/123041/23428/5663/6557/9187/8912/51393/8913/2670/162514/482/113235/55244/201266/5026/25800/23327/80131/54795/376497/57468/6511/6510/773/478/208/6543/3783/9992/3763/3772/778/59272/6567/10479/3784/124935/4308/6550/2055/775/285335	101	huvec
cat16	BP	GO:0070661	leukocyte proliferation	154/6389	344/18805	0.447674	1.31766	4.26542	1.81674e-05	0.002767	0.00239107	149233/1141/1378/23385/1380/83593/7412/1435/4332/26279/1401/7293/3604/26191/11146/2214/54361/115352/5320/3586/8440/64844/3553/3635/1493/940/3485/6654/942/3592/64332/11148/5580/4690/23228/6480/729230/1499/3568/604/952/3815/683/1739/868/64343/7037/59067/8654/51176/5530/3565/2150/3575/4883/3593/5618/84868/11119/2255/4208/7940/1436/10385/3659/3115/100133941/383/3113/9750/10457/8379/3620/4067/81704/5747/90865/23513/1191/1029/6850/3559/3070/648/10312/5741/3481/916/923/56253/975/114609/10077/4004/931/5777/3606/29110/10673/3479/55716/5074/26585/10125/6376/246778/146433/6693/2013/23495/6352/4763/22806/11314/3965/654346/7157/1636/2064/5585/933/3594/30835/339390/83737/8740/64926/126259/1725/7297/7305/11006/23308/1439/1438/959/4693/50943/695/2000/9231/9093/8764/10288/2629/56244/10859/3135/3109/3105/11035/7535/4828/4860	154	huvec
cat16	BP	GO:0070663	regulation of leukocyte proliferation	126/6389	273/18805	0.461538	1.35846	4.27974	1.82055e-05	0.002767	0.00239107	149233/1141/1378/83593/7412/1435/4332/26279/1401/7293/3604/26191/11146/2214/115352/5320/3586/8440/64844/3553/3635/1493/940/3485/6654/942/3592/11148/4690/6480/729230/1499/3568/604/952/3815/683/1739/868/7037/59067/8654/5530/3565/3593/5618/84868/2255/4208/7940/1436/10385/3659/3115/100133941/383/3113/9750/10457/8379/3620/4067/5747/90865/23513/1029/6850/3559/648/5741/3481/916/923/56253/975/114609/10077/4004/5777/3606/10673/3479/5074/26585/246778/146433/6693/23495/6352/4763/22806/11314/3965/654346/2064/5585/933/3594/30835/339390/83737/64926/126259/1725/7297/7305/11006/23308/1439/1438/959/50943/695/9231/9093/8764/10288/56244/10859/3135/3109/3105/11035/7535/4828/4860	126	huvec
cat16	BP	GO:0099173	postsynapse organization	114/6389	243/18805	0.469136	1.38083	4.28616	1.83187e-05	0.002767	0.00239107	9722/11004/88/114784/7804/1855/445582/55740/9378/165257/653269/347730/10152/55619/25945/2043/547/6405/66000/2047/3556/25791/2693/7474/51738/22865/1739/8292/170506/51517/2895/2743/4131/1501/26045/2668/3360/57497/2045/84062/816/9844/28988/9732/51201/64101/2260/4593/5789/389941/22891/9148/8829/94134/3630/391/8898/9379/4038/22941/9026/5913/120892/89910/6712/8499/2904/10160/9201/5663/5641/10243/26037/9362/3480/1139/388135/7337/57555/26115/80725/1742/4763/9912/3675/51225/10458/5881/1000/54862/57468/9294/3643/94030/65078/7074/22866/6792/80823/23229/4983/54413/158866/9231/9093/89832/10288/85358/71/4738/1140/5728/2017/57622	114	huvec
cat16	BP	GO:0046942	carboxylic acid transport	160/6389	360/18805	0.444444	1.30815	4.23474	2.04191e-05	0.00301253	0.00260325	134/3775/11000/54896/477/26279/391013/3766/1579/6536/1382/9900/5320/2170/6519/3553/785/4735/2181/9390/4036/6529/7200/2917/151258/8864/846/6538/115286/8647/2912/5468/151473/54977/6533/200931/5947/5948/54716/81579/4889/6534/1836/206358/2180/28965/6507/153201/7124/222642/9963/10864/153129/133418/89845/7957/6580/84062/116369/6582/220832/5172/948/1811/6542/4067/5243/5244/646486/5375/6505/320/4915/6850/5592/118980/3688/1645/55867/6833/2348/6506/220963/387700/2350/2352/5660/11309/32/115072896/28234/1813/53919/7351/9194/120103/6540/6539/1374/552/83758/55089/6579/3764/55117/196500/23428/145389/9056/5826/5663/624/123096/28232/11001/1201/7369/368/146167/9057/4763/2670/4843/8714/113235/55244/284129/124565/284111/1636/3993/6198/9121/6860/80131/376497/28231/11136/9962/6511/6510/634/208/126321/10755/135/83733/9075/2182/59272/6535/6567/124935/1066/57348/2055/6566/4828/8604/11230	160	huvec
cat16	BP	GO:0061337	cardiac conduction	53/6389	97/18805	0.546392	1.60822	4.30806	2.25606e-05	0.0030797	0.00266129	6262/481/476/477/845/2702/3760/183/6546/776/491/10699/287/3781/1482/1832/10345/3757/157378/783/29119/6330/10008/488/55800/10060/6910/490/79191/487/8913/81033/489/482/7531/1636/10052/1829/1824/57731/6324/54795/478/6543/5566/9992/3753/1525/492/59272/3784/775/6714	53	huvec
cat16	BP	GO:0030048	actin filament-based movement	71/6389	139/18805	0.510791	1.50343	4.2734	2.29687e-05	0.0030797	0.00266129	6262/134/9722/476/477/55811/2702/3760/7139/7429/4430/9839/6335/6328/6323/776/6332/11280/7134/2257/22998/1739/287/3781/1832/4646/9444/54749/64005/2626/3757/6781/783/29119/59/55742/4647/6330/6334/10008/488/55800/10060/3764/23224/122786/4625/4644/70/487/2013/8913/10052/4620/6093/1829/1824/23327/79784/6324/54795/4650/57644/9992/3753/2258/7454/3784/80179/775/81	71	huvec
cat16	BP	GO:0001912	positive regulation of leukocyte mediated cytotoxicity	40/6389	68/18805	0.588235	1.73138	4.33407	2.31019e-05	0.0030797	0.00266129	911/149233/11126/3140/114836/8807/5443/9390/3592/26228/59067/2150/3593/3136/3134/383/3106/135250/563/56253/3824/6688/23705/8302/3822/3821/10125/3684/4843/10666/5819/3594/7305/4068/567/3122/3135/3105/3107/6891	40	huvec
cat16	BP	GO:0003012	muscle system process	201/6389	467/18805	0.430407	1.26683	4.18865	2.3252e-05	0.0030797	0.00266129	1141/6262/481/134/9722/476/844/6905/4660/477/55811/845/29765/1131/4878/2702/7170/5724/3760/183/7135/779/4211/58/7139/3553/9475/6546/1134/6335/6328/6323/53632/6769/5468/776/7871/3488/6332/9759/152/2693/11280/7134/2257/952/3815/80852/5021/51738/1739/56203/4636/4634/5062/27086/4638/8654/1909/7222/255743/5530/2982/287/10874/323/3781/30820/147/8470/4090/1160/9499/1482/7124/1832/2668/309/10087/221476/7402/10345/2309/3751/816/2852/9569/800/9732/2626/3757/6781/6641/8013/7111/7169/55151/5592/783/26287/22876/29119/143872/3778/796/6833/59/7140/8048/7423/6330/32/3736/6334/8082/1410/1813/10008/488/3164/55800/6588/3479/59341/10060/3764/490/4633/246329/3356/5587/9472/1910/10038/4625/624/51676/6263/2628/1136/8912/2775/487/8735/8913/8557/5606/6442/1535/6198/10052/4620/8678/93649/6093/1829/1824/23327/6261/5348/1837/79784/6324/1264/54795/7125/1908/2931/10848/6915/55959/1311/57644/1613/7137/2593/5566/9992/1291/7074/3753/6525/1756/2258/23676/59272/6535/9215/6901/2539/3784/1113/9150/4629/9172/1140/1241/775/2017/2548/7136	201	huvec
cat16	BP	GO:0042269	regulation of natural killer cell mediated cytotoxicity	33/6389	53/18805	0.622642	1.83265	4.35437	2.33385e-05	0.0030797	0.00266129	11126/114836/8807/3635/3592/201633/59067/3593/84868/3134/3106/135250/56253/3824/23705/8302/3822/3821/10125/3965/2885/6318/10666/5819/634/4068/3805/9437/10859/3135/3105/100507436/2671	33	huvec
cat16	BP	GO:0015849	organic acid transport	160/6389	361/18805	0.443213	1.30453	4.19086	2.44861e-05	0.0030797	0.00266129	134/3775/11000/54896/477/26279/391013/3766/1579/6536/1382/9900/5320/2170/6519/3553/785/4735/2181/9390/4036/6529/7200/2917/151258/8864/846/6538/115286/8647/2912/5468/151473/54977/6533/200931/5947/5948/54716/81579/4889/6534/1836/206358/2180/28965/6507/153201/7124/222642/9963/10864/153129/133418/89845/7957/6580/84062/116369/6582/220832/5172/948/1811/6542/4067/5243/5244/646486/5375/6505/320/4915/6850/5592/118980/3688/1645/55867/6833/2348/6506/220963/387700/2350/2352/5660/11309/32/115072896/28234/1813/53919/7351/9194/120103/6540/6539/1374/552/83758/55089/6579/3764/55117/196500/23428/145389/9056/5826/5663/624/123096/28232/11001/1201/7369/368/146167/9057/4763/2670/4843/8714/113235/55244/284129/124565/284111/1636/3993/6198/9121/6860/80131/376497/28231/11136/9962/6511/6510/634/208/126321/10755/135/83733/9075/2182/59272/6535/6567/124935/1066/57348/2055/6566/4828/8604/11230	160	huvec
cat16	BP	GO:0007611	learning or memory	129/6389	282/18805	0.457447	1.34642	4.2046	2.4653e-05	0.0030797	0.00266129	1141/6900/23385/431707/4914/1996/5590/477/5538/10716/9378/109/1385/6529/4311/3269/3064/2693/3815/590/5021/1524/7097/8622/1393/2760/3156/577/84630/4208/7957/6310/84062/6446/10919/8701/5803/107/84197/5764/23259/7436/6505/4593/4915/3688/1959/5080/6833/4297/7054/50801/9379/5153/27087/1813/22941/894/8301/2904/3845/25946/338811/196500/4776/9369/3356/5663/5641/54207/2628/64220/2558/1139/7337/1201/123803/2903/267/65009/1742/10882/4763/3675/7067/6532/5176/6198/92521/81832/10347/6860/23373/57468/23236/84446/5582/164312/3643/11202/6616/4909/6543/2033/6285/22829/2258/139411/57502/80823/54413/9215/567/89832/4137/10288/2821/4987/26047/2055/2515/85358/7162/6517/5728/8086/9775/6714/100132074	129	huvec
cat16	BP	GO:0051965	positive regulation of synapse assembly	39/6389	66/18805	0.590909	1.73925	4.31558	2.51935e-05	0.0030797	0.00266129	375790/64218/4914/57463/9378/347730/2047/3556/5021/51738/22865/2895/26045/577/7058/54674/158038/5789/4915/10507/23769/627/654429/26050/347902/84189/114798/8128/57555/147381/94030/27286/23096/80823/54413/84631/9231/9746/7162	39	huvec
cat16	BP	GO:0006801	superoxide metabolic process	44/6389	77/18805	0.571429	1.68191	4.30107	2.52435e-05	0.0030797	0.00266129	11315/1401/183/5581/4688/5580/4780/151647/683/6649/2150/654816/948/654817/6505/10811/6850/2176/9973/64581/50506/53905/3684/4504/114757/4353/4843/239/1535/4669/2358/57580/54/7305/655/875/102724560/3689/538/4151/1536/4137/4689/124056	44	huvec
cat16	BP	GO:0003333	amino acid transmembrane transport	58/6389	109/18805	0.53211	1.56618	4.25251	2.71604e-05	0.0032333	0.00279403	54896/477/3766/6536/6519/4735/151258/8864/6538/115286/54977/6533/54716/6534/206358/6507/153201/7124/222642/153129/7957/6582/6542/6505/118980/3688/6506/7351/120103/6540/6539/55089/55117/23428/145389/9056/5663/123096/1201/146167/9057/2670/55244/124565/80131/11136/6511/6510/126321/6545/83733/59272/6567/124935/57348/2055/8604/11230	58	huvec
cat16	BP	GO:0023061	signal release	212/6389	497/18805	0.426559	1.25551	4.14109	2.79275e-05	0.0032333	0.00279403	1141/134/11315/116841/140/3737/387597/9783/5538/9900/1131/1855/57818/84417/3557/183/5581/8673/7447/10765/3553/9381/9378/785/5443/6868/9581/1385/26154/3708/7200/4760/8864/846/2912/5468/185/23178/152/2693/668/10675/952/111/6514/5021/51738/5894/2244/6696/10815/9255/1363/5530/2150/8622/1393/9627/10814/3350/2151/7124/3077/2668/815/4208/4988/1081/7432/80736/84062/2914/2645/358/1080/2852/55503/55636/5799/27445/286097/4067/7036/4824/51305/26281/9699/23513/55638/10497/2260/80223/5125/5991/6850/19/338557/6934/4544/54972/81285/3630/10312/6833/55088/101/2147/55107/91683/3767/406/57586/9379/1813/9971/5213/488/3164/6857/120892/7351/1374/5781/8499/8825/59341/1407/51768/3764/3356/5587/1910/8111/100507043/5663/5106/440279/1136/6447/1588/55784/2775/9727/55512/5579/57555/9256/6352/1394/4763/65266/4843/84961/252983/114897/8447/9501/6532/2922/2767/56729/6813/116/4087/6860/2696/54795/2865/8425/3745/23236/2778/84446/3589/1908/3172/5582/23025/9885/6616/9751/6861/5566/1137/7074/135/5413/6845/5008/8224/139760/94121/2332/695/6853/2182/8573/6567/5127/240/3784/1113/89832/6928/10859/9024/84876/6566/4828/90019/9143/2691	212	huvec
cat16	BP	GO:0002699	positive regulation of immune effector process	124/6389	270/18805	0.459259	1.35176	4.17617	2.80315e-05	0.0032333	0.00279403	911/149233/1378/3142/11126/5590/3140/7293/114548/114836/5724/8547/91543/3586/8807/8673/9655/3554/3553/940/5443/9390/942/3592/64332/56941/729230/4976/7474/26228/7468/3815/170506/7037/59067/7098/3565/2150/2241/3593/7124/3605/3136/6046/3134/112744/383/5225/3106/135250/3663/948/563/90865/8013/7186/6850/23411/4153/117854/56253/975/3824/6688/5777/23705/3606/8302/3822/3821/64581/55198/3356/10125/7158/3684/3566/5336/64127/51704/100141515/388325/924/11314/4843/3965/399687/6398/10666/56848/5819/2865/3594/2208/23476/354/25818/5650/84787/718/7305/2033/3689/84861/6845/3561/4068/2623/50943/695/5199/567/3805/8764/2821/3122/10859/3135/3109/3105/4049/3107/6891/8482	124	huvec
cat16	BP	GO:0007264	small GTPase-mediated signal transduction	208/6389	487/18805	0.427105	1.25711	4.12385	3.01151e-05	0.00341161	0.00294811	84033/55103/11315/23380/4914/1435/4853/85440/117178/2782/57449/1600/4803/50649/9448/57568/6654/3685/55704/84812/9475/9855/10152/8997/55619/152015/1894/9290/185/1123/57679/8087/152273/25791/8452/6091/604/9353/5894/5291/5337/10188/9693/9908/10144/153020/23092/2150/56990/153478/64283/10146/84249/2255/221472/51735/9750/26230/26053/1124/64759/2768/117/9844/28988/9732/10156/81704/10565/23189/55667/9046/1029/9649/19/51196/57706/2203/10507/85442/8829/79109/5900/94134/8727/1902/57584/22931/8729/3688/79933/143872/5741/345/9828/391/4925/64787/9743/4038/23682/120892/116985/10235/8301/50937/392/221178/23263/5925/10160/3479/2305/3845/64333/29127/90627/26037/26030/376267/10979/373509/89839/9824/11214/11261/10260/10125/51495/4649/55114/6236/398/253980/9289/57636/4804/8844/51195/4763/9912/3675/5881/7157/7126/2064/201176/201163/9423/5338/29/2885/6093/79822/23094/85360/9138/4650/343578/57572/57580/55738/64926/57148/51291/10045/23636/9170/25959/57139/6453/65078/7074/266747/27128/23616/27352/50861/9620/6792/395/154796/90167/3266/23096/7454/23229/4983/139818/393/3265/23191/9093/148170/9710/202243/10211/9639/5863/8859/128272/1281/128239/80230/157285/10395/6714/84084	208	huvec
cat16	BP	GO:0031343	positive regulation of cell killing	41/6389	71/18805	0.577465	1.69968	4.23703	3.36881e-05	0.00374943	0.00324003	911/149233/11126/3140/114836/8807/5443/9390/3592/26228/59067/2150/3593/3136/3134/383/3106/135250/563/56253/5551/3824/6688/23705/8302/3822/3821/10125/3684/4843/10666/5819/3594/7305/4068/567/3122/3135/3105/3107/6891	41	huvec
cat16	BP	GO:0050863	regulation of T cell activation	172/6389	395/18805	0.435443	1.28166	4.05829	4.11909e-05	0.00450544	0.00389333	149233/8289/914/1378/3142/7412/11126/5590/26279/3604/387597/257101/26191/11146/114548/5320/3586/9655/8440/64844/3553/56603/1493/940/29851/3485/6654/942/3592/64332/201633/1803/11148/5133/4690/729230/1499/4976/604/1739/868/7037/59067/8654/51176/5530/3565/6932/3575/3593/3077/84868/3662/6046/29102/3117/8546/10385/3659/3115/100133941/3120/383/3111/3113/9750/57492/3127/3112/2309/3108/2737/55274/10457/8379/3620/4067/51412/81704/1960/6595/23513/1029/6366/6850/3559/338567/648/1326/3481/101/916/921/923/56253/975/7704/10077/4004/920/5777/3606/196528/7070/5781/10673/7480/969/9840/3479/5074/10538/10125/1445/246778/3566/64127/5170/6693/1540/6352/11314/3965/654346/1845/2064/9306/23149/1209/6597/3594/30835/23476/339390/3718/5678/83737/8740/64926/126259/10326/1725/7297/11006/23308/861/2033/135/6598/84861/3561/959/50943/9231/567/9093/441864/8764/10288/3122/56244/10859/3135/3109/3105/3118/3119/11035/7535/4860/282618/6714	172	huvec
cat16	BP	GO:0050767	regulation of neurogenesis	163/6389	372/18805	0.438172	1.28969	4.04815	4.34962e-05	0.00467695	0.00404154	23499/390992/58497/7161/55811/57463/1382/85440/7804/1600/3196/4613/10505/56896/53335/3553/4133/4036/22906/8864/6092/2043/4311/9175/6405/8087/23363/1499/5270/170825/7474/6091/9353/3815/6596/55079/1181/1524/170506/9693/6696/51176/5530/7097/4131/9037/1495/7124/84630/23105/4988/7101/2045/9444/26230/9820/2737/5803/816/2852/7976/55636/84376/389549/10371/5764/4067/7472/23462/90865/5789/4915/22891/118738/657/9148/10507/8829/3688/1959/5080/1982/6833/2147/6653/406/627/10154/26011/9921/4038/1813/7070/50937/5925/5501/3845/55198/114798/1638/4776/2290/5583/5663/51199/283659/5604/6692/57611/80031/56963/6376/30812/79006/146433/4504/57465/84667/51393/4763/443/2670/9001/10458/7473/9706/7157/1636/5176/9423/3213/1630/1954/284403/4152/6860/5605/65078/7074/655/10215/6792/6663/2258/3897/80823/23654/2332/5365/10800/393/23191/567/4137/28514/1002/4049/85358/8482/1826/5728/22933/1745	163	huvec
cat16	BP	GO:0032944	regulation of mononuclear cell proliferation	114/6389	248/18805	0.459677	1.35299	4.01404	5.49945e-05	0.00581475	0.00502476	149233/1141/1378/83593/7412/1435/4332/26279/1401/7293/3604/26191/11146/2214/115352/5320/3586/8440/64844/3553/3635/1493/940/3485/6654/942/3592/11148/4690/6480/729230/1499/604/952/683/1739/868/7037/59067/8654/5530/3565/3593/5618/84868/2255/4208/7940/10385/3659/3115/100133941/383/3113/9750/10457/8379/3620/4067/23513/1029/6850/3559/648/3481/916/923/56253/975/114609/10077/4004/5777/3606/10673/3479/5074/246778/6693/23495/6352/22806/11314/3965/654346/2064/5585/933/3594/30835/339390/83737/64926/126259/1725/7297/7305/11006/23308/959/50943/695/9231/9093/8764/10288/56244/10859/3135/3109/3105/11035/7535/4860	114	huvec
cat16	BP	GO:0060048	cardiac muscle contraction	73/6389	147/18805	0.496599	1.46166	4.03086	5.95839e-05	0.00612458	0.00529249	6262/481/134/9722/476/477/55811/845/4878/2702/3760/7135/7139/6546/6335/6328/6323/776/6332/11280/7134/2257/1739/4634/8654/287/3781/147/4090/1482/1832/2626/3757/6781/55151/783/29119/8048/7423/6330/6334/10008/488/55800/10060/3764/4633/4625/487/8913/8557/5606/10052/1829/1824/23327/6324/54795/10848/57644/7137/5566/9992/3753/1756/2258/59272/6901/3784/1113/775/2548/7136	73	huvec
cat16	BP	GO:0070252	actin-mediated cell contraction	60/6389	116/18805	0.517241	1.52242	4.04859	5.98556e-05	0.00612458	0.00529249	6262/134/9722/476/477/55811/2702/3760/7139/7429/9839/6335/6328/6323/776/6332/11280/7134/2257/22998/1739/287/3781/1832/9444/54749/2626/3757/6781/783/29119/59/55742/6330/6334/10008/488/55800/10060/3764/122786/4625/70/487/2013/8913/10052/4620/6093/1829/1824/23327/6324/54795/57644/9992/3753/2258/3784/775	60	huvec
cat16	BP	GO:1903037	regulation of leukocyte cell-cell adhesion	171/6389	395/18805	0.432911	1.27421	3.95092	6.3179e-05	0.00635695	0.0054933	149233/8289/1378/3142/7412/11126/5590/26279/6401/387597/26191/11146/114548/5320/5724/3586/9655/8440/64844/3553/1493/940/29851/3485/942/3592/64332/201633/1803/11148/5133/4690/729230/4976/604/1739/868/7037/59067/8654/51176/5530/3565/3575/3593/7124/56477/3077/84868/6046/3117/8546/10385/3659/3115/100133941/3120/383/3111/84830/3113/9750/57492/3127/3112/2309/3108/2737/55274/10457/8379/3620/4067/51412/81704/1960/6595/23513/8013/1029/6366/445/6850/3559/648/1326/3481/101/916/921/923/56253/975/7704/10077/960/920/5777/65125/3606/196528/7070/5781/10673/7480/969/9840/3479/5074/10125/1445/3566/64127/5170/6693/1540/6352/11314/3965/654346/1845/2064/8631/9306/6370/23149/6597/3594/30835/23476/339390/3718/83737/8740/64926/126259/10326/1725/7297/11006/23308/861/2033/135/3689/6598/84861/3561/959/50943/3654/240/9231/567/9093/441864/8764/10288/3122/56244/10859/1991/3135/3109/3105/3118/3119/7535/4860/282618/6714	171	huvec
cat16	BP	GO:0051057	positive regulation of small GTPase mediated signal transduction	39/6389	68/18805	0.573529	1.68809	4.07757	6.41307e-05	0.00635695	0.0054933	4914/1435/4853/4803/9448/6654/3685/9290/57679/8087/6091/5291/2150/2255/26053/64759/117/10507/1902/79933/4038/8301/50937/23263/3479/3845/10979/11214/10125/9289/2064/9170/65078/6792/90167/8859/1281/157285/6714	39	huvec
cat16	BP	GO:0032945	negative regulation of mononuclear cell proliferation	50/6389	93/18805	0.537634	1.58244	4.03909	6.67718e-05	0.00637657	0.00551025	1378/83593/4332/26279/1401/11146/5320/3586/64844/3635/1493/942/604/1739/868/8654/84868/7940/10385/383/9750/10457/8379/3620/4067/23513/1029/3559/56253/10077/5777/5074/6693/23495/11314/3965/654346/2064/5585/339390/83737/7305/11006/50943/695/9231/8764/10288/10859/3135	50	huvec
cat16	BP	GO:0021675	nerve development	53/6389	100/18805	0.53	1.55997	4.02751	6.81629e-05	0.00637657	0.00551025	1141/7412/4914/3737/4803/3232/5361/6323/2043/6405/1499/5270/2047/1909/91137/6507/2561/7020/2737/55636/10371/3786/5076/5979/8829/1902/1959/3746/89797/10312/627/3736/6334/2065/2583/84189/123041/2558/1258/6299/146167/3211/4804/4669/3213/494470/5582/4909/55959/6899/104/4693/9215	53	huvec
cat16	BP	GO:0070664	negative regulation of leukocyte proliferation	53/6389	100/18805	0.53	1.55997	4.02751	6.81629e-05	0.00637657	0.00551025	1378/83593/4332/26279/1401/11146/5320/3586/64844/3635/1493/942/604/1739/868/8654/84868/7940/10385/383/9750/10457/8379/3620/4067/90865/23513/1029/3559/56253/10077/5777/5074/26585/6693/23495/4763/11314/3965/654346/2064/5585/339390/83737/7305/11006/50943/695/9231/8764/10288/10859/3135	53	huvec
cat16	BP	GO:0006941	striated muscle contraction	92/6389	194/18805	0.474227	1.39581	3.97516	6.83491e-05	0.00637657	0.00551025	6262/481/134/9722/476/844/477/55811/845/4878/2702/3760/7135/779/7139/6546/1134/6335/6328/6323/6769/776/6332/11280/7134/2257/1739/56203/4634/8654/287/3781/147/4090/1482/7124/1832/2626/3757/6781/55151/783/29119/7140/8048/7423/6330/6334/10008/488/3164/55800/59341/10060/3764/4633/246329/5587/4625/6263/487/8913/8557/5606/6198/10052/1829/1824/23327/6261/1837/79784/6324/54795/7125/10848/57644/7137/5566/9992/3753/1756/2258/23676/59272/9215/6901/3784/1113/775/2548/7136	92	huvec
cat16	BP	GO:1990778	protein localization to cell periphery	158/6389	362/18805	0.436464	1.28466	3.92301	7.18368e-05	0.00660482	0.00570749	23499/481/2035/11004/8394/29899/27237/5590/88/2633/5174/54206/57628/5581/30818/8673/9378/165257/55704/7429/9475/10267/2181/9581/26154/25945/6769/2042/1981/254887/7871/5357/66000/55022/2693/131578/80852/9254/23122/1739/27065/51304/57560/950/9693/10815/5593/2580/287/5295/7124/815/2533/51735/63971/7957/4301/9053/2037/1804/10268/816/2770/2852/10551/51125/9530/51201/286/23167/6505/23513/55667/312/10439/9211/783/389941/10133/23555/3688/55690/3630/288/11187/6653/10580/391/3767/8048/975/25921/6809/8500/4035/784/23682/65125/5913/55800/8301/196383/54997/9847/23426/246329/5583/81693/283576/10490/10484/64398/145567/4644/5780/1445/256764/1201/80262/2903/7369/5347/9727/55625/5170/4682/81831/2013/1742/9912/65266/3675/51225/10266/4905/9135/79651/2064/8631/6093/81832/57731/1000/3745/59284/84106/208/26088/23096/2258/56850/9215/3265/284098/80333/10211/4040/7162	158	huvec
cat16	BP	GO:1903039	positive regulation of leukocyte cell-cell adhesion	128/6389	285/18805	0.449123	1.32192	3.92828	7.43305e-05	0.00673647	0.00582125	149233/8289/1378/3142/7412/11126/5590/6401/114548/5724/9655/8440/3553/940/29851/3485/942/3592/64332/1803/11148/4690/729230/4976/604/7037/59067/51176/5530/3565/3575/3593/7124/84868/6046/3117/8546/10385/3115/100133941/3120/3111/3113/57492/3127/3112/2309/3108/2737/55274/4067/51412/81704/1960/6595/8013/6366/6850/3559/648/1326/3481/101/916/921/923/975/7704/960/920/5777/3606/196528/7070/5781/10673/7480/9840/3479/10125/1445/3566/64127/5170/6693/1540/6352/3965/8631/23149/6597/3594/30835/23476/8740/64926/126259/10326/1725/7297/11006/23308/861/2033/3689/6598/84861/3561/959/50943/3654/240/567/9093/8764/10288/3122/56244/10859/1991/3135/3109/3105/3118/3119/7535/4860/6714	128	huvec
cat16	BP	GO:0051899	membrane depolarization	52/6389	98/18805	0.530612	1.56177	3.99965	7.63804e-05	0.00682475	0.00589754	1141/11315/5590/477/55811/2702/6546/1134/6328/6323/776/7871/11280/213/1181/287/348980/1142/3757/1135/3786/1029/783/57053/288/4297/6330/120892/55800/6910/1634/55012/1136/1138/1258/8913/6532/23327/84941/54831/6324/54795/1137/1291/135/2273/567/57657/1140/775/6714/93974	52	huvec
cat16	BP	GO:0051336	regulation of hydrolase activity	147/6389	334/18805	0.44012	1.29542	3.90771	7.76194e-05	0.00683913	0.00590997	375790/1378/23385/8394/23380/27237/4914/23400/85440/55616/7813/6272/6000/3655/10010/9448/55854/23677/1475/55619/1894/2042/2043/185/5580/57679/5274/5270/152273/25791/5276/2932/2261/54959/10563/9693/50859/2150/815/4208/221472/51735/7957/9750/5269/1364/11033/7486/4067/10156/6369/81704/57589/10565/5747/23513/2260/4915/7415/5592/653145/9712/10507/23411/3688/143872/345/2263/391/710/5660/10062/144568/23329/4035/4940/65125/7009/120892/1663/116985/10235/7070/23143/647174/9628/26037/5684/5104/9824/11261/10125/1512/92154/64063/4916/5170/7014/6352/4763/9912/350/80279/2896/81565/7448/5176/29/9905/4155/5275/6318/89778/6093/5268/8710/5055/116/85360/8725/341/57333/115704/344/57119/57148/51291/440503/65078/7074/23616/27352/395/23654/5365/7076/5905/139818/3265/5345/202243/3303/9639/55920/57733/93974/150696	147	huvec
cat16	BP	GO:0050670	regulation of lymphocyte proliferation	111/6389	243/18805	0.45679	1.34449	3.87718	9.40661e-05	0.00817473	0.00706412	149233/1141/1378/83593/7412/4332/26279/7293/3604/26191/11146/2214/115352/5320/3586/8440/64844/3553/3635/1493/940/3485/6654/942/3592/11148/4690/729230/1499/604/952/683/1739/868/7037/59067/8654/5530/3565/3593/5618/84868/2255/4208/7940/10385/3659/3115/100133941/383/3113/9750/10457/8379/3620/4067/23513/1029/6850/3559/648/3481/916/923/56253/975/114609/10077/4004/5777/3606/10673/3479/5074/246778/6693/23495/6352/22806/11314/3965/654346/2064/5585/933/3594/30835/339390/83737/64926/126259/1725/7297/7305/11006/23308/959/50943/695/9231/9093/8764/10288/56244/10859/3135/3109/3105/11035/7535/4860	111	huvec
cat16	BP	GO:0050870	positive regulation of T cell activation	118/6389	261/18805	0.452107	1.33071	3.85932	9.89898e-05	0.00848637	0.00733341	149233/8289/1378/3142/7412/11126/5590/114548/9655/8440/3553/940/29851/3485/942/3592/64332/1803/11148/4690/729230/4976/604/7037/59067/51176/5530/3565/3575/3593/84868/6046/3117/8546/10385/3115/100133941/3120/3111/3113/57492/3127/3112/2309/3108/2737/55274/4067/51412/81704/1960/6595/6366/6850/3559/648/1326/3481/101/916/921/923/975/7704/920/5777/3606/196528/7070/5781/10673/7480/9840/3479/10125/1445/3566/64127/5170/6693/1540/6352/3965/23149/6597/3594/30835/23476/8740/64926/126259/10326/1725/7297/11006/23308/861/2033/6598/84861/3561/959/50943/567/9093/8764/10288/3122/56244/10859/3135/3109/3105/3118/3119/7535/4860/6714	118	huvec
cat16	BP	GO:0086001	cardiac muscle cell action potential	46/6389	85/18805	0.541176	1.59287	3.92974	0.000104383	0.00882941	0.00762985	6262/481/9722/476/477/2702/3760/6546/6335/6328/6323/776/7871/6332/11280/2257/1739/287/3781/1832/3757/783/29119/288/6330/6334/10008/488/55800/3764/8913/81033/7531/10052/1829/1824/23327/6324/54795/9992/3753/1525/1756/2258/3784/775	46	huvec
cat16	BP	GO:0002263	cell activation involved in immune response	142/6389	323/18805	0.439628	1.29398	3.82287	0.000108357	0.00904495	0.0078161	911/2205/149233/4063/1378/3142/64218/11126/3570/5293/5590/114771/257101/4853/2214/114548/114836/5724/3586/5581/8673/9655/940/29851/5361/942/64332/55619/56941/23228/729230/4976/11280/604/7468/3815/1776/1524/7037/27086/59067/51176/3565/2150/2241/5295/10814/3593/7124/84868/3662/6046/9025/3134/1235/7462/4067/90865/1015/4683/3452/8013/3449/5730/6850/54518/8729/4297/975/5450/100431172/4035/6688/5777/55846/3606/29110/26253/969/57379/3822/84766/10538/5729/3936/5663/6095/10125/5873/80031/7158/246778/1773/57546/3684/3566/5336/3394/3683/5170/3735/6693/100141515/284021/11314/2896/3965/7157/6830/201294/2922/6813/56848/3594/23476/3718/4818/84106/634/84787/11027/7305/114770/23308/2033/3689/6845/538/2623/959/50943/695/4242/139818/1113/22904/28514/3122/10859/3109/282618/9466	142	huvec
cat16	BP	GO:0060047	heart contraction	115/6389	254/18805	0.452756	1.33261	3.82847	0.00011203	0.00912246	0.00788308	6262/481/134/9722/476/477/55811/140/845/4878/2702/27129/3760/183/7135/7139/6546/6335/6328/6323/776/6332/11280/7134/491/2257/1739/4634/100506013/8654/1909/10699/287/3781/30820/147/4090/1482/7124/1832/10345/3751/58498/2626/3757/6781/157378/6505/55151/783/29119/7054/8048/7423/6330/6334/1813/10008/488/55800/552/121643/10060/6910/3764/490/4633/1910/4625/70/8912/79191/2775/487/8913/8557/81033/489/7067/482/7531/5606/1636/10052/1829/1824/23327/57731/5348/6324/54795/1908/2931/10848/57644/478/6543/7137/5566/9992/3753/1525/1756/2258/492/59272/6901/186/3784/1113/89832/775/2548/7136/6714	115	huvec
cat16	BP	GO:0098659	inorganic cation import across plasma membrane	65/6389	130/18805	0.5	1.47167	3.87106	0.000113943	0.00912246	0.00788308	777/480/6339/481/476/477/3766/3760/779/6546/3769/6529/776/285195/84561/1739/5530/10723/64924/2916/55503/56302/23516/3757/5533/55630/51305/774/5535/6833/3767/931/283375/59341/6337/10060/3764/123041/6557/9187/8912/51393/8913/162514/482/201266/5026/25800/23327/54795/57468/773/478/6543/3783/9992/3763/3772/778/10479/3784/4308/6550/775/285335	65	huvec
cat16	BP	GO:0099587	inorganic ion import across plasma membrane	65/6389	130/18805	0.5	1.47167	3.87106	0.000113943	0.00912246	0.00788308	777/480/6339/481/476/477/3766/3760/779/6546/3769/6529/776/285195/84561/1739/5530/10723/64924/2916/55503/56302/23516/3757/5533/55630/51305/774/5535/6833/3767/931/283375/59341/6337/10060/3764/123041/6557/9187/8912/51393/8913/162514/482/201266/5026/25800/23327/54795/57468/773/478/6543/3783/9992/3763/3772/778/10479/3784/4308/6550/775/285335	65	huvec
cat16	BP	GO:0007159	leukocyte cell-cell adhesion	184/6389	433/18805	0.424942	1.25075	3.78666	0.000117093	0.00912246	0.00788308	149233/8289/1378/3142/7412/11126/5590/26279/6401/6402/387597/26191/11146/114548/5320/5724/3586/9655/8440/64844/3553/1493/940/29851/3485/942/3592/64332/201633/1803/11148/5133/4690/729230/4976/604/1739/868/1524/7037/59067/8654/51176/5530/3565/3575/3593/7124/56477/3077/84868/6793/6046/3117/8546/10385/3659/3115/100133941/3120/383/3111/84830/3113/9750/57492/3127/3112/4907/2309/3108/2737/55274/10457/8379/3620/4067/51412/81704/1960/6595/23513/7264/8013/1029/6366/445/6850/3559/10507/648/3688/1326/796/3481/101/916/921/923/56253/975/7704/10077/960/920/5777/65125/3606/196528/7070/5781/10673/7480/969/9840/4973/3479/5074/10125/1445/7369/3566/64127/3683/5170/6693/1540/6352/11314/3965/654346/1845/2064/8631/6093/9306/6370/23149/6597/3594/30835/23476/339390/3718/83737/8740/64926/126259/10326/1725/7297/11006/23308/861/655/2033/135/3689/6598/84861/3561/959/50943/3654/240/9231/567/9093/441864/8764/10288/3122/56244/10859/1991/3135/3109/3105/3118/3119/7535/4860/282618/6714	184	huvec
cat16	BP	GO:0042129	regulation of T cell proliferation	87/6389	184/18805	0.472826	1.39169	3.83	0.000120708	0.00912246	0.00788308	149233/1378/7412/26279/3604/11146/5320/3586/8440/64844/3553/1493/940/3485/6654/942/11148/4690/729230/1499/604/1739/868/7037/59067/8654/5530/3565/3593/84868/10385/3659/3115/100133941/383/3113/9750/10457/8379/3620/23513/1029/6850/3559/648/3481/916/923/56253/975/10077/4004/5777/3606/10673/3479/5074/246778/6693/6352/3965/654346/2064/3594/30835/339390/83737/64926/126259/1725/7297/11006/23308/959/50943/9231/9093/8764/10288/56244/10859/3135/3109/3105/11035/7535/4860	87	huvec
cat16	BP	GO:0031346	positive regulation of cell projection organization	156/6389	360/18805	0.433333	1.27545	3.78531	0.000122122	0.00912246	0.00788308	23499/375790/63923/4914/1996/55811/57463/1382/7804/163404/1855/140469/3655/53335/238/55704/7429/285016/10152/57498/22906/6092/2042/2043/9175/4690/5274/4780/23363/3064/7474/6091/9353/3815/2932/8536/170506/51517/950/9693/79625/4131/2150/57451/9037/5295/2823/1809/780/55604/5754/9750/26230/9820/26053/989/54443/816/54606/23242/6101/11075/9863/5764/4067/389658/7436/2260/158297/100287171/5789/4915/6366/7046/51196/5979/657/9148/10507/8829/3630/1982/2011/64787/627/10154/117177/116985/9638/55835/23426/114798/5587/26499/7043/51199/3480/5604/57611/56963/6376/146206/9738/4916/79006/9727/23300/10300/65009/57465/54849/51393/1742/3675/9001/10458/7473/482/2896/1856/81565/9842/5176/9423/1954/57787/6324/126520/9139/5605/7074/655/2033/6792/90167/538/1756/3897/80823/23654/2332/5365/139818/158866/3265/23191/8578/10801/4137/148170/100506658/1002/8482/1826/6714/150696	156	huvec
cat16	BP	GO:0002716	negative regulation of natural killer cell mediated immunity	19/6389	27/18805	0.703704	2.07124	3.99571	0.0001222	0.00912246	0.00788308	3635/10225/201633/84868/3134/3106/3824/3821/3965/2885/6318/5819/634/3805/10859/3135/3105/100507436/2671	19	huvec
cat16	BP	GO:0042759	long-chain fatty acid biosynthetic process	19/6389	27/18805	0.703704	2.07124	3.99571	0.0001222	0.00912246	0.00788308	9444/1576/1559/1571/56624/1558/3992/23205/1543/242/246/59344/239/247/81616/5354/240/4056/1565	19	huvec
cat16	BP	GO:1902475	L-alpha-amino acid transmembrane transport	41/6389	74/18805	0.554054	1.63077	3.89993	0.000122227	0.00912246	0.00788308	54896/477/3766/6519/4735/151258/8864/115286/54716/6507/7124/153129/7957/6582/6542/6505/3688/6506/7351/120103/55089/23428/145389/9056/5663/123096/1201/146167/9057/55244/124565/11136/6511/6510/83733/59272/124935/57348/2055/8604/11230	41	huvec
cat16	BP	GO:0006814	sodium ion transport	114/6389	252/18805	0.452381	1.33151	3.80051	0.000124736	0.009152	0.00790861	480/6339/481/1188/3775/255738/476/477/6536/79570/4878/183/5581/57282/150684/55515/6546/57835/6529/6335/151258/6328/6323/6538/6533/7871/5270/6332/11280/2257/285195/54946/1739/10568/8671/54716/9497/150159/1909/5311/6534/83697/6531/1482/9963/348980/7402/6568/6446/9311/286183/26266/6561/51305/142680/53828/288/6330/6334/1813/10008/65125/53826/4704/55800/6540/6539/53373/6337/55089/54997/55117/2259/123041/259232/1910/6557/11261/9187/1258/2903/7369/6530/5652/65266/4302/162514/5187/482/284111/6532/2922/23327/57731/5348/6324/54795/28968/9962/478/6543/150094/1756/357/2258/6535/10479/3784/57657/6550/2256/115584/81/285335	114	huvec
cat16	BP	GO:0007274	neuromuscular synaptic transmission	21/6389	31/18805	0.677419	1.99388	3.97269	0.000126951	0.009152	0.00790861	1141/23095/9378/1134/89848/1142/1135/1960/1103/1128/5913/9873/23504/246329/1136/1138/1837/1137/104/9215/1140	21	huvec
cat16	BP	GO:0150146	cell junction disassembly	21/6389	31/18805	0.677419	1.99388	3.97269	0.000126951	0.009152	0.00790861	713/712/714/9448/3553/2043/1524/2241/5295/577/7046/3688/6833/10154/7043/6376/3684/10882/23098/1845/718	21	huvec
cat16	BP	GO:0009581	detection of external stimulus	71/6389	145/18805	0.489655	1.44122	3.82592	0.000130742	0.00931943	0.0080533	134/23418/4914/1301/6295/785/494513/6335/6323/1499/5270/2047/5158/11280/3815/54437/10692/7222/5311/84059/27039/2916/222662/7124/118142757/2978/84694/7287/2898/168507/2792/9311/6101/5747/117531/59335/5995/25861/63982/58473/57053/796/55107/8048/50801/93589/374462/3736/23621/9600/123041/3356/161497/10002/1258/5310/114780/4804/23746/8557/9780/63895/2767/1000/3249/11190/5956/778/728458/3784/6011	71	huvec
cat16	BP	GO:0002366	leukocyte activation involved in immune response	140/6389	319/18805	0.438871	1.29175	3.76992	0.000132748	0.00935729	0.00808601	911/2205/149233/4063/1378/3142/64218/11126/3570/5293/5590/114771/257101/4853/2214/114548/114836/5724/3586/5581/8673/9655/940/29851/5361/942/64332/55619/56941/23228/729230/4976/11280/604/7468/3815/1776/1524/7037/27086/59067/51176/3565/2150/2241/5295/10814/3593/7124/84868/3662/6046/9025/3134/1235/7462/4067/90865/1015/4683/3452/8013/3449/5730/6850/54518/4297/975/5450/100431172/6688/5777/55846/3606/29110/26253/969/57379/3822/84766/10538/5729/3936/5663/6095/10125/5873/80031/7158/246778/1773/57546/3684/3566/5336/3394/3683/5170/3735/6693/100141515/284021/11314/2896/3965/7157/6830/201294/2922/6813/56848/3594/23476/3718/4818/84106/634/84787/11027/7305/114770/23308/2033/3689/6845/538/2623/959/50943/695/4242/139818/1113/22904/28514/3122/10859/3109/282618/9466	140	huvec
cat16	BP	GO:0003018	vascular process in circulatory system	124/6389	278/18805	0.446043	1.31286	3.76978	0.000136877	0.00951085	0.00821871	3953/480/134/477/1401/6536/4878/56998/2702/183/9475/3579/6546/9839/10242/4036/6529/8864/846/3827/185/6533/3269/6565/152/952/9353/80852/5021/6649/8671/54716/7037/2244/1909/2982/2150/147/6507/3350/7124/3779/2030/6580/6582/948/2852/9732/6542/5243/284/6505/11156/9414/5592/3688/143872/4544/3778/3630/796/6833/3043/6506/59/387700/11309/4035/5138/3177/53919/9194/6540/552/59341/10060/3764/114134/112/490/3356/23428/1910/55640/624/10979/28232/10266/489/482/8714/59342/1636/6532/6093/27134/54795/376497/1908/6915/3643/6510/634/1311/6543/83483/135/875/102724560/154796/59272/10800/554/6567/186/5345/7082/100506658/566/3792/3680/6517/6566/6714	124	huvec
cat16	BP	GO:0022412	cellular process involved in reproduction in multicellular organism	182/6389	429/18805	0.424242	1.24869	3.73776	0.00014113	0.00951085	0.00821871	6847/84944/676/126859/163589/51361/200162/55811/56776/26038/23318/54361/245711/4613/200373/79582/84236/4867/1788/3267/25981/152015/255101/8087/1499/55779/668/54763/131375/1618/3815/166863/6691/8654/91746/1909/658/54514/3074/79925/4090/2241/221400/101928601/11063/27125/9025/167/6954/79747/135138/1235/84071/9444/10919/2309/135927/346653/6677/84691/346673/11055/1124/79846/1080/494551/64753/8756/349152/135935/1811/5764/10361/55124/4342/1761/63978/6595/286207/100129669/5047/159686/5592/347688/2176/9148/402381/644890/56165/4838/390243/144132/7490/3481/219990/2348/7073/29118/2350/9702/2352/1028/7704/65975/9271/341567/160762/84660/2735/10658/120935/8085/3479/338773/283417/283629/9985/317761/145508/5104/283677/161514/117155/26108/57082/4948/84148/7142/204474/83449/161931/84229/10664/107983988/146845/5414/57151/124912/284071/146849/51087/83990/317719/6198/22994/147872/56729/64100/63946/26256/91646/56853/5819/147700/26074/2931/3640/100125288/2528/5990/5566/29947/85376/23762/51807/171483/171482/286464/171484/11144/6305/10522/9665/346171/2515/339168/4692/57820/22933/6714/57683/342977	182	huvec
cat16	BP	GO:0007160	cell-matrix adhesion	109/6389	240/18805	0.454167	1.33677	3.7665	0.000143314	0.00951085	0.00821871	23499/8394/63923/7412/1435/5590/88/1307/54361/3655/9448/3685/9475/51057/25992/23332/3232/10225/2042/1499/3694/604/2932/22998/683/23122/347/5291/2244/10855/255743/5295/81792/56477/780/7402/7148/54749/948/59339/8910/5747/7264/1029/6366/1305/9748/8829/3688/7007/916/10894/10580/1308/8500/960/7070/8499/3679/84962/10979/161497/54822/554225/342184/26585/6376/5310/1009/3684/3683/10232/2013/4763/3675/3691/1845/3674/7448/8631/6093/6370/4680/55612/182/6614/1613/7074/3689/64098/395/2824/3897/8573/4585/5796/8754/71/3680/11093/55920/5728/1281/2017/7791/146183/10395/6714/1842	109	huvec
cat16	BP	GO:0002399	MHC class II protein complex assembly	13/6389	16/18805	0.8125	2.39146	3.99421	0.000143922	0.00951085	0.00821871	3117/3115/3120/3111/3113/3127/3112/3108/567/3122/3109/3118/3119	13	huvec
cat16	BP	GO:0002503	peptide antigen assembly with MHC class II protein complex	13/6389	16/18805	0.8125	2.39146	3.99421	0.000143922	0.00951085	0.00821871	3117/3115/3120/3111/3113/3127/3112/3108/567/3122/3109/3118/3119	13	huvec
cat16	BP	GO:0098883	synapse pruning	13/6389	16/18805	0.8125	2.39146	3.99421	0.000143922	0.00951085	0.00821871	713/712/714/2043/1524/577/3688/10154/6376/3684/10882/23098/718	13	huvec
cat16	BP	GO:0086002	cardiac muscle cell action potential involved in contraction	35/6389	61/18805	0.57377	1.6888	3.86526	0.000148419	0.0097069	0.00838812	6262/9722/476/2702/3760/6335/6328/6323/776/6332/11280/2257/1739/287/3781/1832/3757/783/29119/6330/6334/10008/55800/3764/8913/10052/1829/1824/23327/6324/54795/9992/3753/3784/775	35	huvec
cat16	BP	GO:0007626	locomotory behavior	99/6389	215/18805	0.460465	1.35531	3.75865	0.000151485	0.00980632	0.00847403	1141/6900/11315/6905/1996/477/3766/5538/1600/9698/129521/5581/2571/57282/4211/238/785/347730/10752/7200/6323/1803/2043/57679/4929/2693/2257/4045/111/80157/55079/4887/1182/2743/4886/3074/91137/6531/56172/2916/6414/2668/3751/7988/3620/55636/23259/58524/10499/6505/5179/23230/320/7111/23287/5090/347148/64072/22876/89797/7054/5153/9099/1813/22941/60314/894/120892/51643/25946/84189/1136/321/220/7337/123803/2775/57555/124925/162282/1742/10882/51168/9611/4669/57731/4864/6616/4909/26090/135/538/2717/9215/4987/2055/1826/5728/2548	99	huvec
cat16	BP	GO:0002715	regulation of natural killer cell mediated immunity	34/6389	59/18805	0.576271	1.69616	3.84178	0.000163629	0.0104855	0.00906092	11126/114836/8807/3635/3592/10225/201633/59067/3593/84868/3134/3106/135250/56253/3824/23705/8302/3822/3821/10125/3965/2885/6318/10666/5819/634/4068/3805/9437/10859/3135/3105/100507436/2671	34	huvec
cat16	BP	GO:0045785	positive regulation of cell adhesion	208/6389	499/18805	0.416834	1.22688	3.68474	0.000167442	0.0106225	0.00917932	149233/8289/1378/3142/7412/11126/3570/1435/5590/6401/1307/54361/114548/5724/3586/5581/9655/3655/8440/5212/9448/3553/940/29851/3485/3685/942/3592/64332/1803/11148/2043/4690/2199/729230/4976/7474/10675/9223/604/2932/25890/151887/7037/201627/59067/10563/2244/51176/22915/79625/255743/5530/3565/3575/3593/7124/56477/84868/6046/3117/8546/10385/3115/55604/100133941/7402/3120/3111/4301/3113/57492/3127/3112/2309/3108/2737/136227/55274/948/10551/59339/9530/4067/51412/81704/1960/80173/284/6595/7264/78986/8013/6366/6850/3559/54518/5979/8829/648/1326/4838/6288/288/3481/101/916/11187/921/923/975/6809/7704/960/920/5777/3606/196528/7070/5781/10673/7480/9840/3479/3356/10979/84978/342184/10125/1445/6376/3566/64127/5170/6693/1540/2013/9289/246/6352/3675/9780/5881/3965/7448/2064/201294/8631/6093/6370/4680/23149/6597/3594/30835/23476/2525/57580/55612/8740/51206/64926/126259/10326/1725/7297/11006/23308/861/655/2033/3689/6598/84861/3561/959/50943/3654/240/567/5345/9093/7082/8764/10288/3122/56244/10859/566/1991/55083/3135/10211/3109/3105/8754/3118/3119/5645/2651/284114/7535/4860/338879/6714/3346/7030/1842	208	huvec
cat16	BP	GO:0050672	negative regulation of lymphocyte proliferation	48/6389	91/18805	0.527473	1.55253	3.79005	0.000171346	0.0106715	0.0092217	1378/83593/4332/26279/11146/5320/3586/64844/3635/1493/942/1739/868/8654/84868/7940/10385/383/9750/10457/8379/3620/4067/23513/1029/3559/56253/10077/5777/5074/6693/23495/11314/3965/654346/2064/5585/339390/83737/7305/11006/50943/695/9231/8764/10288/10859/3135	48	huvec
cat16	BP	GO:0051345	positive regulation of hydrolase activity	88/6389	188/18805	0.468085	1.37773	3.73388	0.000171579	0.0106715	0.0092217	375790/1378/23385/8394/23380/27237/4914/85440/55616/7813/6000/3655/10010/9448/55854/55619/1894/2043/185/5580/57679/2932/2261/54959/10563/9693/2150/4208/51735/1364/7486/4067/6369/81704/57589/23513/2260/7415/9712/10507/3688/143872/2263/391/5660/10062/23329/1663/116985/10235/7070/9628/26037/9824/10125/1512/92154/64063/4916/5170/6352/4763/350/2896/81565/29/9905/4155/6093/116/85360/57333/115704/344/57148/440503/65078/7074/23616/27352/395/5905/139818/3265/202243/3303/9639/57733	88	huvec
cat16	BP	GO:0051703	biological process involved in intraspecies interaction between organisms	33/6389	57/18805	0.578947	1.70404	3.81863	0.000180161	0.0110965	0.00958897	1141/1855/2571/9378/5021/4057/1524/6310/7101/23230/7054/9379/22941/552/196500/9369/57680/57555/57521/1742/2922/94235/6899/5413/22829/139411/57502/54413/3784/26047/2055/85358/5728	33	huvec
cat16	BP	GO:0032943	mononuclear cell proliferation	135/6389	308/18805	0.438312	1.2901	3.68234	0.000185257	0.011203	0.00968097	149233/1141/1378/23385/1380/83593/7412/1435/4332/26279/1401/7293/3604/26191/11146/2214/54361/115352/5320/3586/8440/64844/3553/3635/1493/940/3485/6654/942/3592/64332/11148/5580/4690/23228/6480/729230/1499/604/952/683/1739/868/64343/7037/59067/8654/51176/5530/3565/3575/3593/5618/84868/11119/2255/4208/7940/10385/3659/3115/100133941/383/3113/9750/10457/8379/3620/4067/81704/23513/1029/6850/3559/3070/648/3481/916/923/56253/975/114609/10077/4004/931/5777/3606/29110/10673/3479/55716/5074/10125/246778/6693/2013/23495/6352/22806/11314/3965/654346/7157/1636/2064/5585/933/3594/30835/339390/83737/8740/64926/126259/1725/7297/7305/11006/23308/959/50943/695/2000/9231/9093/8764/10288/56244/10859/3135/3109/3105/11035/7535/4860	135	huvec
cat16	BP	GO:0007266	Rho protein signal transduction	68/6389	139/18805	0.489209	1.43991	3.73417	0.000185521	0.011203	0.00968097	85440/57449/9475/55619/152015/9290/185/8087/8452/6091/604/5894/2150/56990/64283/9750/2768/81704/23189/19/10507/8829/8727/1902/3688/79933/143872/5741/345/391/64787/120892/392/23263/29127/90627/10979/11214/51495/398/253980/9289/4804/3675/7126/2064/201176/201163/9423/6093/9138/4650/57572/9170/25959/65078/9620/395/7454/4983/139818/393/148170/202243/10211/1281/157285/10395	68	huvec
cat16	BP	GO:0071805	potassium ion transmembrane transport	99/6389	216/18805	0.458333	1.34903	3.70095	0.000187188	0.011203	0.00968097	3749/8514/480/481/9722/3775/476/88/477/3737/3766/845/57463/4878/3760/57628/6000/30818/3756/343450/3790/10242/3769/776/285195/84561/1739/5311/287/3781/30820/10723/6507/56479/348980/3779/9465/3751/1804/358/3788/3757/27012/51305/3786/55151/57582/338567/53828/3688/3746/219527/3778/6833/288/3767/50801/3736/10008/55002/10060/3764/123041/259232/9472/54207/6557/9187/93107/65266/81033/482/7531/2922/23327/3249/3745/57468/1908/3748/3755/6616/478/3783/9992/3763/3753/3772/3785/3750/2273/9215/10479/3784/57657/80333/6550/3792/285335	99	huvec
cat16	BP	GO:0050954	sensory perception of mechanical stimulus	91/6389	196/18805	0.464286	1.36655	3.70042	0.000191973	0.0113301	0.00979076	1141/83715/7809/4914/1301/140469/7399/9381/339768/1285/494513/259236/4036/2917/6335/6323/776/5270/80055/11280/491/3815/950/25836/84059/3074/153562/23262/6507/643226/222662/7124/4646/53405/7020/51473/1302/9750/5269/5172/1687/9311/55636/50617/93035/3786/2138/2260/117531/64072/25861/65217/7007/57053/89797/10083/64787/4647/50801/51475/374462/3736/23621/1833/10804/84189/3356/1690/161497/57214/9455/1428/8312/51168/1277/4155/125336/63895/57731/79784/3249/113278/24139/1291/6899/3753/64699/9215/6907/3784/146183	91	huvec
cat16	BP	GO:0010720	positive regulation of cell development	188/6389	447/18805	0.420582	1.23791	3.65185	0.000192882	0.0113301	0.00979076	23499/149233/8289/1378/7161/3142/1435/9398/5590/55811/57463/4853/1382/7804/56998/114548/3586/5624/9655/53335/3553/3635/841/1385/4036/942/64332/22906/6092/2043/4311/9175/8087/23363/1499/4976/5270/170825/6091/604/9353/3815/56203/1181/1524/170506/8654/51176/5530/7097/4131/3565/3575/133522/9037/3593/7124/3605/84630/6046/8546/10385/4988/7101/57492/9444/26230/9820/2309/2737/5803/816/55274/2852/8756/7976/5764/4067/7472/51412/81501/1960/5591/90865/6595/5789/4915/5991/6850/3559/22891/118738/5979/9148/10507/8829/3688/1959/5080/796/1982/101/7704/627/10154/26011/6688/920/1813/3606/196528/50937/5925/7480/5501/9840/3845/54997/64581/114798/1638/2290/5583/8111/55012/51199/5604/10125/6692/57611/6376/30812/79006/3566/146433/57465/1540/51393/57521/443/2670/9001/10458/2124/7473/3965/1636/5176/9423/1954/284403/6597/9294/3594/23476/5605/7305/11006/861/7074/2033/10215/6598/6792/3561/6663/50943/3897/80823/23654/2332/5365/695/10800/23191/4137/10288/3122/1002/3135/4049/85358/8482/7535/1826/3297/4860/22933	188	huvec
cat16	BP	GO:0006898	receptor-mediated endocytosis	124/6389	280/18805	0.442857	1.30348	3.67011	0.000197693	0.0114235	0.00987147	6900/23154/255738/84251/6401/5538/284654/8685/9214/53353/6295/347730/22848/3685/50618/3579/10267/6382/4036/1803/66000/868/5291/10188/9779/7037/100506013/950/1950/2580/3565/26045/3077/60682/3482/84062/55788/23345/10268/948/9863/7036/284/7436/23513/1191/6366/1759/6850/1755/1902/22876/3688/796/10894/345/2348/6653/161/50632/975/8898/55576/4035/1813/9026/88455/8301/9873/4074/6311/55716/79890/85439/81693/26585/6642/1201/54550/3684/5336/146395/51760/1742/27091/8522/58191/10266/9135/7448/9146/201176/163/2885/23327/341/23149/344/2208/59284/83737/3643/6614/634/718/11006/6453/3689/4600/4599/23654/2332/4983/59272/54413/567/8578/2966/28514/10859/10211/6457/2017/821	124	huvec
cat16	BP	GO:0035176	social behavior	32/6389	55/18805	0.581818	1.71249	3.79585	0.000198074	0.0114235	0.00987147	1141/1855/2571/9378/5021/1524/6310/7101/23230/7054/9379/22941/552/196500/9369/57680/57555/57521/1742/2922/94235/6899/5413/22829/139411/57502/54413/3784/26047/2055/85358/5728	32	huvec
cat16	BP	GO:0015800	acidic amino acid transport	40/6389	73/18805	0.547945	1.61279	3.76297	0.000202792	0.0115902	0.0100155	134/3775/477/3766/6519/4735/6529/7200/2917/8864/2912/6533/4889/6507/7124/7957/84062/6505/320/4915/5592/3688/6833/6506/6540/552/3764/196500/145389/5663/4763/6860/6511/10755/135/83733/57348/2055/8604/11230	40	huvec
cat16	BP	GO:0009582	detection of abiotic stimulus	71/6389	147/18805	0.482993	1.42161	3.68121	0.000221429	0.0125004	0.0108021	134/23418/4914/1301/6295/785/494513/6335/6323/1499/5270/2047/5158/11280/3815/54437/10692/7222/5311/84059/27039/2916/222662/7124/118142757/2978/84694/7287/2898/168507/2792/9311/6101/5747/117531/59335/5995/25861/63982/58473/57053/796/55107/8048/50801/93589/374462/3736/23621/9600/123041/3356/161497/10002/1258/5310/114780/4804/23746/8557/9780/63895/2767/1000/3249/11190/5956/778/728458/3784/6011	71	huvec
cat16	BP	GO:0071375	cellular response to peptide hormone stimulus	158/6389	369/18805	0.428184	1.26029	3.62236	0.000222658	0.0125004	0.0108021	6339/255738/57085/4914/5590/88/55777/183/55532/238/3553/6654/9475/1545/285220/2042/2043/5468/185/5580/4929/4690/4780/2047/55022/8452/132864/2693/3815/2932/51738/5894/2261/5156/2549/1909/5530/4131/2195/1393/2241/5295/2264/815/5159/2324/780/1436/5167/2045/57492/3484/2645/2887/9734/2852/23484/23516/4067/5919/27019/10499/5591/5747/23189/55667/2260/4593/8013/4915/445/5305/5979/2203/79109/79746/23411/5080/3630/3481/2263/6653/10580/8048/3416/143686/23371/9971/79837/3164/7351/8835/5781/5925/6337/9847/112/490/55198/7253/5587/9882/145264/5106/3480/4644/64397/64506/7301/1583/1445/4916/55625/5170/5579/2688/1442/1444/1394/10458/83990/252983/1636/81565/2642/2064/6198/10014/5164/2885/6093/9663/2865/376497/23236/2778/64900/2931/3172/3718/3643/645/634/208/7297/5566/1291/1438/5905/186/3265/23191/8396/30837/5313/6517/3297/6714	158	huvec
cat16	BP	GO:0006835	dicarboxylic acid transport	54/6389	106/18805	0.509434	1.49944	3.69893	0.000227531	0.0126619	0.0109417	134/3775/477/3766/6519/4735/4036/7200/2917/8864/2912/4889/1836/6507/7124/10864/7957/84062/116369/5172/1811/6505/320/4915/5592/3688/6833/2348/6506/2350/2352/7351/552/3764/196500/145389/5663/4763/2670/113235/284129/284111/6860/80131/6511/6510/10755/135/83733/57348/2055/6566/8604/11230	54	huvec
cat16	BP	GO:0086003	cardiac muscle cell contraction	45/6389	85/18805	0.529412	1.55824	3.70022	0.000241999	0.0133499	0.0115362	6262/134/9722/476/477/55811/2702/3760/6335/6328/6323/776/6332/11280/2257/1739/287/3781/1832/2626/3757/6781/783/29119/6330/6334/10008/488/55800/10060/3764/487/8913/10052/1829/1824/23327/6324/54795/57644/9992/3753/2258/3784/775	45	huvec
cat16	BP	GO:0030318	melanocyte differentiation	17/6389	24/18805	0.708333	2.08487	3.81481	0.000248604	0.0134686	0.0116388	9839/55686/4286/8975/3815/4208/5167/2737/7306/81285/1910/5873/4948/2767/1908/6663/4435	17	huvec
cat16	BP	GO:0060078	regulation of postsynaptic membrane potential	72/6389	150/18805	0.48	1.4128	3.64118	0.000254315	0.0134686	0.0116388	1141/2563/134/3775/5590/3737/1855/9378/200909/1134/66000/2932/51738/152404/2895/2891/2743/2555/5530/2559/2566/2554/4208/348980/2561/2030/2898/23345/3751/1142/1135/9699/10497/57053/9177/2893/2900/8898/3736/1128/1813/120892/2904/2567/1136/1138/2558/1139/388135/2903/57465/57555/124925/1742/10458/4355/5026/81832/56853/9294/2931/6543/1137/135/57502/2556/54413/89832/85358/1140/5728/9775	72	huvec
cat16	BP	GO:0045953	negative regulation of natural killer cell mediated cytotoxicity	18/6389	26/18805	0.692308	2.0377	3.79815	0.000256614	0.0134686	0.0116388	3635/201633/84868/3134/3106/3824/3821/3965/2885/6318/5819/634/3805/10859/3135/3105/100507436/2671	18	huvec
cat16	BP	GO:0002664	regulation of T cell tolerance induction	11/6389	13/18805	0.846154	2.49052	3.85632	0.000256639	0.0134686	0.0116388	868/3106/3620/3559/916/23239/83737/11006/50943/10288/3135	11	huvec
cat16	BP	GO:0021953	central nervous system neuron differentiation	98/6389	215/18805	0.455814	1.34162	3.61383	0.000256988	0.0134686	0.0116388	1141/6900/431707/1996/84871/26038/4808/10716/57282/339479/2016/9378/26160/4133/5361/4760/6092/2043/4929/1499/2047/170825/7474/6091/604/9353/55079/2895/9693/658/79625/91137/64283/1436/7101/266727/2737/4852/137970/1749/3110/7472/58524/4915/23287/79048/256297/26468/8022/657/85442/8829/84287/5080/2263/79659/25987/3226/1813/7289/121643/23017/9201/23077/2290/5663/64398/51199/8925/6095/1009/6299/3975/57551/5881/7473/81565/1630/652991/57731/6324/60436/10215/104/170302/538/4983/567/7484/4137/2629/2055/85358/4040/5830/5728/1745/29777	98	huvec
cat16	BP	GO:0002705	positive regulation of leukocyte mediated immunity	74/6389	155/18805	0.477419	1.40521	3.63375	0.000258968	0.0134686	0.0116388	911/149233/11126/5590/3140/114548/114836/5724/91543/8807/3554/3553/940/5443/9390/3592/56941/26228/7468/3815/170506/7037/59067/3565/2150/3593/7124/3136/3134/383/3106/135250/563/7186/56253/975/3824/6688/23705/3606/8302/3822/3821/64581/10125/7158/3684/5336/64127/100141515/388325/924/4843/6398/10666/5819/3594/2208/84787/718/7305/3689/84861/4068/50943/695/567/3805/3122/3135/3105/4049/3107/6891	74	huvec
cat16	BP	GO:1903779	regulation of cardiac conduction	19/6389	28/18805	0.678571	1.99727	3.78816	0.000259012	0.0134686	0.0116388	6262/2702/183/6546/491/10699/287/1482/157378/488/6910/490/487/489/54795/6543/5566/492/59272	19	huvec
cat16	BP	GO:0007157	heterophilic cell-cell adhesion via plasma membrane cell adhesion molecules	28/6389	47/18805	0.595745	1.75348	3.71003	0.000284056	0.0146508	0.0126604	83872/23418/7412/57863/6401/6402/57463/9378/25945/2895/5789/923/56253/23705/120425/347902/7369/3683/1000/4680/1048/30835/5673/1088/1525/8578/1002/653499	28	huvec
cat16	BP	GO:0015807	L-amino acid transport	49/6389	95/18805	0.515789	1.51814	3.63183	0.000298192	0.0152559	0.0131832	54896/477/3766/6519/4735/151258/8864/115286/54716/206358/6507/153201/7124/153129/7957/84062/6582/6542/6505/3688/6833/6506/7351/120103/55089/3764/55117/23428/145389/9056/5663/123096/1201/146167/9057/4763/55244/124565/3993/11136/6511/6510/83733/59272/124935/57348/2055/8604/11230	49	huvec
cat16	BP	GO:0035418	protein localization to synapse	46/6389	88/18805	0.522727	1.53856	3.63255	0.000304266	0.0154421	0.0133441	11004/29899/5590/1855/3800/9378/165257/347730/66000/2693/7474/80852/22865/9254/1739/27065/10815/27445/51201/23513/10439/9211/389941/6809/9379/1740/3798/5913/23426/2903/81831/57555/1742/9912/10458/2064/81832/5874/59284/23096/56850/1741/158866/3265/4137/9746	46	huvec
cat16	BP	GO:0007528	neuromuscular junction development	32/6389	56/18805	0.571429	1.68191	3.66591	0.000312422	0.0156745	0.013545	375790/1855/779/785/1639/1134/57679/285489/23024/339855/9254/8292/4593/783/3371/288/8495/4038/8496/5913/120892/10160/8825/3764/23077/10243/2064/23327/57731/1287/9215/9093	32	huvec
cat16	BP	GO:0031122	cytoplasmic microtubule organization	36/6389	65/18805	0.553846	1.63016	3.65066	0.000313787	0.0156745	0.013545	9659/23271/51361/1855/79745/55704/26160/23332/57606/1739/10345/7461/84376/23189/9748/57562/8500/8496/122060/55835/59341/55605/6249/10426/11261/79768/114791/27229/10300/8312/79187/50861/3985/85378/4137/84942	36	huvec
cat16	BP	GO:0006836	neurotransmitter transport	96/6389	211/18805	0.454976	1.33915	3.55384	0.000319558	0.0158381	0.0136863	11315/477/116841/3766/6536/9783/5538/9900/1855/9381/9378/785/9581/6529/8864/6538/6533/10675/10815/6534/6531/9627/6507/10814/2668/815/4208/2030/6580/84062/2914/6582/2852/5799/27445/286097/9699/6505/23513/10497/1103/3688/6833/6506/7054/91683/57586/9379/1813/488/3177/3164/6857/120892/6540/6539/8499/8825/3764/55117/5663/440279/1136/55784/6530/5579/9256/4763/2670/84961/8447/9501/6532/6813/6860/28968/84446/5582/23025/6511/9885/6616/9751/6861/135/5413/8224/2824/2332/6853/6535/8573/10211/2055/90019/9143	96	huvec
cat16	BP	GO:0002443	leukocyte mediated immunity	200/6389	483/18805	0.414079	1.21877	3.49409	0.000337181	0.0164597	0.0142235	911/2205/149233/2210/914/731/57823/1378/1380/725/713/11126/3570/5293/5590/712/2212/714/3140/732/2215/2214/114548/114836/5724/91543/3586/1130/8807/8673/3554/9214/3553/3635/925/940/5443/6868/9390/3592/64332/10225/201633/5580/56941/5133/729230/6372/11280/604/26228/7468/3815/1776/5291/1524/170506/7037/59067/7098/3426/3565/2150/3575/5295/10814/730/3593/7124/3077/84868/3136/717/729/10384/721/9025/3134/720/54210/383/1235/3106/135250/64005/7462/563/4067/1191/4683/8013/7186/5730/6850/10312/4153/2147/56253/8509/5551/710/975/100431172/3824/6688/1610/5777/23705/3606/716/57379/8302/3822/3821/51279/715/64581/10538/5729/3002/10125/5873/7158/1512/1773/3684/3566/5336/64127/5170/6693/2013/100141515/388325/284021/924/11314/4843/3965/1636/6830/6398/201294/2885/6318/2922/6813/10666/56848/5819/54795/3594/2208/339390/3718/182/4818/84106/634/84787/718/7305/11006/3543/100423062/1439/3689/84861/3581/6845/4068/2623/3560/959/50943/7454/695/8284/3665/567/1113/2204/3805/9437/3811/3122/10859/566/1991/3135/203068/2794/3105/4049/3107/6891/100507436/11035/2671/9466	200	huvec
cat16	BP	GO:0050905	neuromuscular process	82/6389	176/18805	0.465909	1.37133	3.55035	0.000337289	0.0164597	0.0142235	23261/844/1855/7135/9378/29926/1639/3708/1134/6323/6769/79876/7134/2257/111/80157/2895/1909/256471/2743/8622/3074/2760/6531/6507/7124/7988/84197/5179/4683/23230/23287/64072/65217/6833/7140/10083/4647/3736/3226/1813/23621/23325/3164/3764/246329/84189/23077/5587/57680/4625/8925/9543/64220/220/1201/2903/487/57555/162282/1742/8557/5881/6198/57731/4861/79784/7125/1311/7137/135/104/1756/9215/2629/26047/2055/85358/5830/5728/2548/7136	82	huvec
cat16	BP	GO:0035023	regulation of Rho protein signal transduction	45/6389	86/18805	0.523256	1.54012	3.60121	0.000341854	0.0165551	0.0143059	85440/55619/9290/8087/8452/6091/604/5894/2150/56990/64283/9750/81704/23189/19/10507/8829/1902/3688/79933/143872/345/64787/23263/90627/10979/11214/253980/9289/3675/7126/2064/201163/4650/57572/9170/25959/65078/4983/139818/202243/10211/1281/157285/10395	45	huvec
cat16	BP	GO:0002819	regulation of adaptive immune response	99/6389	219/18805	0.452055	1.33055	3.52954	0.000345297	0.0165778	0.0143255	911/149233/1378/1380/3142/725/11126/5590/3140/114548/91543/3586/9655/3554/3553/940/9390/3592/64332/56941/5133/729230/4976/604/7468/7037/3565/3575/3593/7124/3077/84868/3136/6046/4208/3134/3659/383/3106/135250/563/90865/7186/23411/338322/975/3824/920/5777/3606/10673/969/3821/64581/10538/7158/246778/113/3566/64127/6693/246/100141515/924/6830/6398/8631/10666/5585/5819/54795/3594/2208/23476/339390/3718/634/84787/718/7297/11006/2033/84861/50943/7454/695/3665/567/8764/3122/10859/5987/3135/3105/4049/3107/6891/11035/9466	99	huvec
cat16	BP	GO:0002517	T cell tolerance induction	12/6389	15/18805	0.8	2.35467	3.76502	0.000347548	0.0165778	0.0143255	29851/868/3106/3620/3559/916/23239/83737/11006/50943/10288/3135	12	huvec
cat16	BP	GO:1904861	excitatory synapse assembly	25/6389	41/18805	0.609756	1.79472	3.65421	0.000362105	0.0171432	0.0148142	23380/64218/114784/9378/165257/347730/3556/7474/22865/2895/5783/26045/64101/2260/5789/389941/9379/57555/51225/94030/23654/85358/9746/5728/57622	25	huvec
cat16	BP	GO:0046879	hormone secretion	138/6389	320/18805	0.43125	1.26932	3.4856	0.000373248	0.0173359	0.0149807	134/11315/387597/1131/57818/84417/3557/183/5581/8673/7447/10765/3553/5443/1385/26154/3708/7200/4760/8864/846/5468/185/23178/152/2693/668/952/111/6514/51738/5894/2244/6696/10815/9255/1363/5530/2150/8622/1393/3350/2151/7124/3077/1081/7432/2645/358/1080/2852/55503/55636/5799/27445/4067/7036/4824/51305/9699/55638/2260/80223/5991/338557/6934/4544/3630/10312/6833/55088/2147/55107/3767/406/1813/9971/5213/7351/1374/5781/59341/1407/51768/5587/8111/100507043/5106/6447/1588/2775/9727/55512/5579/57555/6352/1394/65266/4843/252983/114897/8447/9501/2922/2767/56729/116/4087/2696/54795/2865/8425/3745/23236/2778/3589/1908/3172/6616/5566/7074/6845/5008/139760/94121/695/2182/6567/5127/240/3784/1113/6928/9024/84876/6566/4828/2691	138	huvec
cat16	BP	GO:1903825	organic acid transmembrane transport	75/6389	159/18805	0.471698	1.38837	3.52777	0.000374014	0.0173359	0.0149807	54896/477/3766/6536/6519/4735/4036/151258/8864/6538/115286/151473/54977/6533/54716/6534/206358/2180/6507/153201/7124/222642/9963/153129/133418/7957/6582/948/6542/5243/6505/118980/3688/6506/220963/387700/32/7351/9194/120103/6540/1374/55089/55117/23428/145389/9056/5826/5663/123096/1201/146167/9057/2670/113235/55244/124565/284111/80131/376497/11136/9962/6511/6510/208/126321/83733/59272/6535/124935/57348/2055/6566/8604/11230	75	huvec
cat16	BP	GO:0006813	potassium ion transport	109/6389	245/18805	0.444898	1.30949	3.49773	0.000377	0.0173359	0.0149807	3749/8514/480/481/134/9722/3775/476/88/477/3737/3766/845/57463/4878/2702/3760/57628/6000/30818/3756/343450/3790/10242/3769/776/285195/84561/1739/5311/287/3781/30820/10723/6507/56479/348980/3779/9465/3751/2645/1804/358/3788/3757/27012/51305/3786/55151/57582/338567/53828/3688/3746/219527/3778/6833/288/3767/50801/3736/1813/10008/53826/55002/10060/3764/123041/3356/259232/9472/54207/6557/11261/9187/1258/93107/65266/81033/482/7531/4905/2922/23327/5348/3249/3745/57468/1908/3748/3755/6616/478/3783/9992/3763/3753/3772/3785/3750/2273/9215/10479/3784/57657/80333/6550/3792/285335	109	huvec
cat16	BP	GO:0003015	heart process	116/6389	263/18805	0.441065	1.2982	3.49352	0.000377106	0.0173359	0.0149807	6262/481/134/9722/476/477/55811/140/845/4878/2702/27129/3760/183/7135/7139/6546/6335/6328/6323/776/6332/11280/7134/491/2257/1739/4634/100506013/8654/1909/10699/287/3781/30820/147/4090/1482/7124/1832/10345/3751/10268/58498/2626/3757/6781/157378/6505/55151/783/29119/7054/8048/7423/6330/6334/1813/10008/488/55800/552/121643/10060/6910/3764/490/4633/1910/4625/70/8912/79191/2775/487/8913/8557/81033/489/7067/482/7531/5606/1636/10052/1829/1824/23327/57731/5348/6324/54795/1908/2931/10848/57644/478/6543/7137/5566/9992/3753/1525/1756/2258/492/59272/6901/186/3784/1113/89832/775/2548/7136/6714	116	huvec
cat16	BP	GO:0089718	amino acid import across plasma membrane	30/6389	52/18805	0.576923	1.69808	3.61595	0.000380973	0.0173877	0.0150254	477/3766/6536/4735/8864/6533/54716/6534/206358/6507/7124/222642/6582/6542/6505/3688/6506/120103/6540/55089/23428/5663/2670/55244/6511/6510/59272/6567/124935/2055	30	huvec
cat16	BP	GO:0050974	detection of mechanical stimulus involved in sensory perception	24/6389	39/18805	0.615385	1.81129	3.63807	0.000389676	0.0176579	0.0152589	4914/1301/494513/6335/6323/5270/11280/3815/84059/222662/7124/9311/117531/25861/57053/50801/374462/3736/23621/3356/161497/63895/3249/3784	24	huvec
cat16	BP	GO:0019722	calcium-mediated signaling	105/6389	235/18805	0.446809	1.31511	3.4869	0.000394938	0.0177694	0.0153553	23261/6262/481/2494/11123/844/477/6401/576/845/2214/1131/2633/6364/9451/79054/5443/3579/6546/50852/3708/1234/1233/1237/185/1238/1232/10803/729230/10663/3064/151651/2829/2932/683/5156/1524/5311/5530/287/7124/5159/222545/2898/1235/10268/7462/55607/799/5533/83988/55151/6850/5535/51196/2516/916/3767/920/3375/2065/488/120892/53373/552/51643/2904/3479/3764/64581/719/4776/123041/5587/9472/1910/6263/100137049/11261/9455/55784/2903/90861/5336/5170/6351/55273/5164/5026/6261/933/54795/2358/57644/6543/7137/5566/1756/695/4137/4987/84876/775/7535/5121	105	huvec
cat16	BP	GO:0009914	hormone transport	142/6389	331/18805	0.429003	1.2627	3.45897	0.000407218	0.0181929	0.0157212	134/11315/387597/1131/57818/84417/3557/183/5581/8673/7447/10765/3553/5443/1385/26154/3708/7200/4760/8864/846/5468/185/23178/152/2693/668/952/111/6514/51738/5894/2244/6696/10815/9255/1363/5530/2150/8622/1393/3350/2151/7124/3077/1081/7432/2645/358/1080/2852/55503/55636/5799/27445/4067/7036/4824/51305/9699/55638/2260/80223/5991/338557/6934/4544/3630/10312/6833/55088/2147/55107/3767/406/1813/9971/5213/53919/7351/1374/5781/59341/1407/51768/5587/23428/8111/100507043/5106/6447/1588/2775/1428/9727/55512/5579/57555/6352/1394/65266/4843/252983/114897/8447/9501/2922/2767/56729/116/4087/2696/54795/2865/8425/3745/23236/2778/3589/1908/3172/28231/6616/5566/7074/6845/5008/139760/94121/695/2182/6567/5127/240/3784/1113/6928/9024/84876/6566/4828/2691	142	huvec
cat16	BP	GO:0051933	amino acid neurotransmitter reuptake	9/6389	10/18805	0.9	2.64901	3.74155	0.000417347	0.018515	0.0159996	477/3766/6529/8864/6538/3688/6540/6539/2055	9	huvec
cat16	BP	GO:0046785	microtubule polymerization	51/6389	101/18805	0.50495	1.48624	3.51476	0.000440074	0.0193097	0.0166863	9659/58497/23271/22924/4133/23332/1639/57606/23122/4134/4131/11075/54801/55755/2801/89795/2288/5058/9793/122060/55835/59341/55605/6249/122664/10426/23116/54930/51199/256764/114791/27229/55142/51673/81565/6904/23354/10382/24139/5116/1859/27124/2258/85378/55559/220134/4137/54820/100506658/3304/3303	51	huvec
cat16	BP	GO:0072659	protein localization to plasma membrane	128/6389	295/18805	0.433898	1.27711	3.44121	0.000442563	0.0193097	0.0166863	23499/481/8394/27237/5590/88/2633/5174/54206/57628/5581/30818/8673/9378/55704/7429/9475/10267/2181/9581/26154/25945/6769/2042/254887/7871/5357/55022/131578/80852/23122/1739/27065/51304/950/9693/5593/2580/287/5295/7124/815/2533/51735/63971/7957/4301/9053/1804/10268/816/2852/10551/51125/9530/51201/286/23167/23513/55667/312/783/10133/23555/3688/55690/3630/288/11187/6653/10580/391/3767/8048/975/25921/6809/8500/4035/784/65125/55800/8301/196383/54997/9847/23426/246329/5583/81693/283576/10490/10484/64398/145567/4644/5780/1445/256764/1201/80262/9727/55625/5170/2013/9912/65266/3675/51225/10266/4905/79651/8631/6093/57731/1000/3745/84106/208/26088/2258/56850/9215/284098/80333/10211/4040/7162	128	huvec
cat16	BP	GO:0031342	negative regulation of cell killing	22/6389	35/18805	0.628571	1.8501	3.61096	0.000444391	0.0193097	0.0166863	1378/3635/201633/1524/3565/3575/84868/3134/3106/3824/3821/3965/2885/6318/5819/634/3805/10859/3135/3105/100507436/2671	22	huvec
cat16	BP	GO:0007163	establishment or maintenance of cell polarity	102/6389	228/18805	0.447368	1.31676	3.45189	0.000448812	0.0193691	0.0167376	10207/57710/11004/29899/23418/5590/85440/56603/9475/51057/23332/1639/2047/3064/7474/23150/2932/23122/1739/57560/4134/4131/2195/54908/1495/2255/5754/441161/667/9750/9053/29999/358/137886/4342/81704/286/10565/5747/23189/23513/6366/55691/55755/56288/8729/3688/5080/10312/56253/2011/391/3636/55742/387755/1740/7481/9638/9793/3764/4752/64398/26030/3480/4649/146206/5310/79585/5347/6693/162282/1742/6351/3996/10615/5881/81565/399687/3993/84552/6093/23255/10403/23094/10653/84446/55612/84612/23616/64098/7477/154796/2258/1741/4983/10479/9231/220134/54820/10806/55083/9024	102	huvec
cat16	BP	GO:0042119	neutrophil activation	28/6389	48/18805	0.583333	1.71695	3.56761	0.000461837	0.0197966	0.017107	5320/5724/8807/3579/5580/6372/1776/2150/7124/6850/6688/5777/3606/5781/1773/3684/6352/11314/2896/6813/57580/84106/11027/7305/3689/6845/2204/6714	28	huvec
cat16	BP	GO:0010959	regulation of metal ion transport	169/6389	403/18805	0.419355	1.2343	3.41075	0.000465511	0.0198202	0.0171274	8514/6262/481/134/9722/2035/255738/476/844/88/5664/477/845/57463/79570/4878/115352/57628/6000/183/5581/30818/130507/3790/150684/785/6546/2859/846/6769/776/7871/1499/5270/3064/151651/2257/1739/375346/4638/6373/7222/1950/5311/5530/287/3781/30820/1482/2916/3077/815/5159/3779/7402/9465/10345/2645/1804/816/117/2852/3788/286183/55636/3757/4067/5533/6781/117531/29979/55151/5535/783/53828/3688/3746/219527/796/6833/100507027/288/2147/5031/931/6330/784/920/1813/5777/10008/65125/7009/53826/55800/7351/7070/6588/54997/84766/10060/490/246329/2259/3356/5587/9472/623/5371/11261/57214/9455/6376/93107/5170/5652/487/51393/6352/1394/6351/65266/4302/9001/162514/5187/482/7531/1636/1535/5026/2922/23327/9002/57731/5348/6324/57119/1908/3755/11027/3783/5566/9992/150094/3753/135/778/538/1756/2258/2332/5354/2273/8573/9843/2539/3784/567/10288/353514/80333/10859/5987/3792/84876/2256/775/81	169	huvec
cat16	BP	GO:1905039	carboxylic acid transmembrane transport	73/6389	155/18805	0.470968	1.38622	3.46346	0.000469977	0.0198769	0.0171764	54896/477/3766/6536/6519/4735/4036/151258/8864/115286/151473/54977/54716/6534/206358/2180/6507/153201/7124/222642/9963/153129/133418/7957/6582/948/6542/5243/6505/118980/3688/6506/220963/387700/32/7351/9194/120103/6540/1374/55089/55117/23428/145389/9056/5826/5663/123096/1201/146167/9057/2670/113235/55244/124565/284111/80131/376497/11136/9962/6511/6510/208/126321/83733/59272/6535/124935/57348/2055/6566/8604/11230	73	huvec
cat16	BP	GO:0002643	regulation of tolerance induction	14/6389	19/18805	0.736842	2.16878	3.6563	0.000473331	0.0198862	0.0171844	64844/5133/868/84868/3106/3620/3559/916/23239/83737/11006/50943/10288/3135	14	huvec
cat16	BP	GO:0001504	neurotransmitter uptake	27/6389	46/18805	0.586957	1.72761	3.54426	0.00050711	0.0208901	0.018052	11315/477/3766/6529/8864/6538/6531/6507/2668/2030/6580/6582/3688/6506/1813/3177/6540/6539/6530/2670/6532/6511/6616/2824/10211/2055/9143	27	huvec
cat16	BP	GO:0048483	autonomic nervous system development	27/6389	46/18805	0.586957	1.72761	3.54426	0.00050711	0.0208901	0.018052	3142/7412/4914/3196/51052/8626/6405/1499/1909/2668/2676/7020/7976/10371/5979/8829/1959/89797/1910/26153/30812/3211/4763/6532/6899/104/6663	27	huvec
cat16	BP	GO:0097106	postsynaptic density organization	27/6389	46/18805	0.586957	1.72761	3.54426	0.00050711	0.0208901	0.018052	114784/9378/165257/347730/66000/3556/22865/1739/2895/26045/64101/2260/5789/389941/9379/22941/5913/8499/57555/51225/1000/94030/4983/10288/85358/5728/57622	27	huvec
cat16	BP	GO:0002444	myeloid leukocyte mediated immunity	57/6389	116/18805	0.491379	1.4463	3.45868	0.000513423	0.0208901	0.018052	2205/2210/3570/5293/2212/2215/2214/5724/8673/5443/6868/729230/6372/11280/26228/3815/1776/1524/170506/2150/10814/54210/383/7462/4067/8013/5730/6850/2147/8509/6688/1610/5729/10125/1773/3684/3566/5170/284021/11314/3965/1636/201294/2922/6813/56848/84106/718/7305/3689/6845/2623/695/1113/2204/566/1991	57	huvec
cat16	BP	GO:0042742	defense response to bacterium	146/6389	343/18805	0.425656	1.25285	3.39017	0.000513691	0.0208901	0.018052	353143/353144/149233/11126/3570/3140/1401/353142/114771/115362/388646/4853/2635/2633/5320/3586/1130/10578/130120/3553/6364/254773/6868/129530/3592/64332/5580/6565/6372/3347/285195/4057/3516/27086/10563/5473/2244/3512/7098/7097/2150/3575/3593/7124/3605/84868/29102/245927/112744/54210/7432/23118/7942/5225/358/4852/948/5919/245940/100133267/90865/3934/6850/1755/10133/840/51552/100129216/338322/796/4153/2147/114609/4069/55576/837/4939/920/5553/4940/834/1610/9971/3606/29110/26253/3906/57379/5587/493901/390443/122651/6038/7369/64127/3394/6693/4353/22861/57151/57674/284110/2125/4843/2896/1535/728/51257/245929/57119/57169/245930/284297/2358/354/25818/85569/5650/54/3960/114770/331/5199/5544/567/1113/8764/4671/566/1991/79792/6992/3105/4049/245908/504180/100507436/55072/338879/613210/10407/653423/1667/6779/3346/9466	146	huvec
cat16	BP	GO:0046058	cAMP metabolic process	16/6389	23/18805	0.695652	2.04754	3.60591	0.000525871	0.0210925	0.0182268	55811/785/109/111/8622/108/27115/10846/107/5150/5741/112/5744/113/5143/196883	16	huvec
cat16	BP	GO:0050769	positive regulation of neurogenesis	104/6389	234/18805	0.444444	1.30815	3.40255	0.00052892	0.0210925	0.0182268	23499/7161/55811/57463/1382/7804/53335/3553/4036/22906/6092/2043/4311/9175/8087/23363/1499/5270/170825/6091/9353/3815/1181/1524/170506/7097/4131/9037/7124/84630/4988/7101/9444/26230/9820/2737/5803/816/2852/7976/5764/4067/7472/90865/5789/4915/22891/118738/9148/10507/8829/3688/1959/5080/1982/627/10154/26011/1813/50937/5501/3845/114798/1638/2290/5583/51199/5604/6692/57611/6376/30812/79006/146433/57465/51393/443/2670/9001/10458/7473/1636/5176/9423/1954/284403/5605/7074/10215/6792/6663/3897/80823/23654/2332/5365/10800/23191/4137/1002/4049/85358/8482/1826	104	huvec
cat16	BP	GO:1902414	protein localization to cell junction	59/6389	121/18805	0.487603	1.43518	3.44492	0.000532119	0.0210925	0.0182268	11004/29899/5590/1855/3800/9378/165257/347730/25945/66000/2693/7474/80852/22865/9254/1739/27065/5062/10815/1832/27445/51201/23513/9414/10439/9211/389941/6809/1500/9379/1740/3798/5913/23426/10979/91862/2903/55625/81831/57555/1742/9912/10458/2064/81832/5874/51599/27134/59284/23096/56850/1741/158866/9231/3265/7082/4137/71/9746	59	huvec
cat16	BP	GO:0031547	brain-derived neurotrophic factor receptor signaling pathway	31/6389	55/18805	0.563636	1.65897	3.51075	0.000535291	0.0210925	0.0182268	4914/238/285220/2042/2043/2047/3815/2261/5156/9693/2264/23105/5159/2324/780/1436/2045/2260/23230/4593/4915/5979/2263/627/4776/3480/7301/4916/2064/3643/6517	31	huvec
cat16	BP	GO:0099084	postsynaptic specialization organization	31/6389	55/18805	0.563636	1.65897	3.51075	0.000535291	0.0210925	0.0182268	114784/9378/165257/347730/66000/3556/22865/1739/2895/26045/64101/2260/5789/389941/9379/22941/5913/6712/8499/388135/57555/51225/1000/94030/22866/23229/4983/10288/85358/5728/57622	31	huvec
cat16	BP	GO:0001822	kidney development	139/6389	325/18805	0.427692	1.25884	3.3766	0.000543297	0.0212758	0.0183853	9653/5087/7161/255738/3570/1579/4853/51668/54361/56998/5455/183/4072/56603/1285/51057/3579/6382/4036/1286/6092/2043/4311/185/1499/8452/7474/9353/57545/1739/5156/3248/80144/1909/5311/255743/5530/8842/25836/4090/2668/2255/4208/5159/5754/100133941/7020/6580/2045/84062/168002/168667/358/2737/1644/9863/116039/4824/9788/284/2138/2260/5125/445/11064/7046/80114/84159/51196/5076/5979/3070/8829/648/7490/2263/5017/79659/59/2674/1028/7704/38/3227/359/23371/5800/4038/120892/317/80310/7481/3764/1910/26108/342184/26585/4643/64220/9245/4091/1512/5310/30812/79191/7369/6299/9955/4763/65266/3675/3975/1636/5176/201163/163/8710/80000/4087/25789/182/4854/55959/25959/9244/655/7477/2719/4435/162/186/9231/84662/7484/6928/28514/55083/7917/54798	139	huvec
cat16	BP	GO:0007281	germ cell development	164/6389	391/18805	0.419437	1.23455	3.36197	0.000553552	0.0213626	0.0184603	6847/84944/676/126859/163589/51361/200162/55811/56776/26038/23318/54361/245711/4613/200373/79582/1788/3267/25981/152015/255101/8087/1499/55779/668/54763/1618/3815/166863/6691/8654/91746/1909/658/54514/3074/79925/4090/2241/221400/101928601/11063/27125/9025/6954/79747/135138/1235/84071/9444/10919/2309/346653/84691/346673/11055/1124/79846/1080/494551/64753/8756/349152/135935/1811/5764/10361/55124/4342/1761/63978/6595/286207/100129669/5047/159686/5592/347688/2176/9148/402381/644890/56165/4838/144132/7490/3481/219990/7073/29118/9702/1028/7704/65975/9271/341567/160762/84660/2735/10658/120935/8085/3479/283417/283629/9985/317761/145508/283677/161514/117155/26108/57082/4948/84148/7142/204474/83449/161931/84229/10664/107983988/146845/284071/146849/51087/83990/317719/6198/22994/147872/64100/63946/26256/91646/56853/5819/147700/26074/2931/3640/100125288/2528/5990/5566/29947/85376/23762/51807/171483/171482/286464/171484/11144/6305/10522/9665/346171/4692/57820/22933/6714/57683/342977	164	huvec
cat16	BP	GO:0098703	calcium ion import across plasma membrane	26/6389	44/18805	0.590909	1.73925	3.52159	0.000555615	0.0213626	0.0184603	777/779/6546/776/5530/2916/55503/56302/5533/774/5535/931/59341/123041/9187/8912/51393/8913/162514/5026/773/6543/3783/778/4308/775	26	huvec
cat16	BP	GO:1902656	calcium ion import into cytosol	26/6389	44/18805	0.590909	1.73925	3.52159	0.000555615	0.0213626	0.0184603	777/779/6546/776/5530/2916/55503/56302/5533/774/5535/931/59341/123041/9187/8912/51393/8913/162514/5026/773/6543/3783/778/4308/775	26	huvec
cat16	BP	GO:0006816	calcium ion transport	185/6389	447/18805	0.41387	1.21816	3.34864	0.000567247	0.0216784	0.0187332	1141/9629/777/6262/481/9722/2035/57685/844/5664/477/2701/845/4878/115352/779/5581/140738/130507/785/79054/3685/10267/6546/2859/3708/1234/846/6769/776/23228/1499/3064/151651/11280/2814/491/2829/9254/375346/4638/6373/1909/7222/1950/5311/5530/287/27039/2823/2916/815/309/5159/4988/7957/63933/10345/2645/168507/10268/816/9512/117/2852/55503/56302/55636/286097/4067/5533/6781/117531/80036/6366/774/23413/29979/55151/114789/5535/783/64072/51196/57053/796/100507027/2147/8065/5031/931/93589/784/920/1813/5777/7009/488/7351/7070/6588/53373/89869/51643/2904/1594/7421/59341/84766/23017/3764/490/246329/123041/3356/5587/259232/9472/623/1910/5663/117155/54822/6263/5371/9187/57214/9455/1139/6376/1258/5310/8912/114780/2903/5336/5170/5579/6345/487/51393/8913/6352/1394/27091/6351/9001/162514/10266/489/7531/1636/1535/5026/9002/6261/54795/57119/23236/59284/773/79085/6543/11027/3783/5566/1137/135/778/1756/2332/492/5354/10800/8573/2539/4308/10288/353514/9651/10859/5987/84876/25998/775	185	huvec
cat16	BP	GO:0008016	regulation of heart contraction	96/6389	214/18805	0.448598	1.32038	3.38117	0.00057927	0.0218682	0.0188972	6262/481/134/9722/476/477/55811/140/845/4878/2702/27129/3760/183/7139/6546/776/491/1739/4634/100506013/8654/1909/10699/287/3781/30820/147/1482/7124/1832/10345/3751/2626/3757/6781/157378/6505/55151/783/29119/7054/8048/6330/1813/10008/488/55800/552/121643/10060/6910/3764/490/4633/1910/4625/8912/79191/2775/487/8913/81033/489/7067/482/7531/1636/10052/1829/1824/57731/5348/6324/54795/1908/2931/57644/478/6543/7137/5566/9992/3753/1525/1756/2258/492/59272/186/3784/1113/89832/775/2548/6714	96	huvec
cat16	BP	GO:0051932	synaptic transmission, GABAergic	34/6389	62/18805	0.548387	1.61409	3.47423	0.000582556	0.0218682	0.0188972	2563/134/5581/9378/6529/23228/5021/22865/51304/1182/2555/4889/2559/2566/2554/7915/2561/1813/3845/259232/2567/2562/2558/1201/85445/57555/4763/9001/5881/135/8224/2556/9746/7162	34	huvec
cat16	BP	GO:0140719	constitutive heterochromatin formation	34/6389	62/18805	0.548387	1.61409	3.47423	0.000582556	0.0218682	0.0188972	84944/163589/1788/27136/23272/54514/10919/55124/56154/79813/3070/56165/23411/648/143689/4297/9271/51535/55729/54737/11176/10664/4152/91646/84444/147646/653657/1786/29947/546/7503/85509/22933/8520	34	huvec
cat16	BP	GO:0042098	T cell proliferation	97/6389	217/18805	0.447005	1.31569	3.35522	0.000630591	0.0235322	0.0203351	149233/1378/23385/7412/26279/7293/3604/11146/54361/5320/3586/8440/64844/3553/1493/940/3485/6654/942/11148/4690/729230/1499/604/1739/868/7037/59067/8654/5530/3565/3593/84868/11119/10385/3659/3115/100133941/383/3113/9750/10457/8379/3620/81704/23513/1029/6850/3559/648/3481/916/923/56253/975/10077/4004/5777/3606/10673/3479/55716/5074/10125/246778/6693/6352/3965/654346/7157/2064/3594/30835/339390/83737/8740/64926/126259/1725/7297/11006/23308/959/50943/2000/9231/9093/8764/10288/56244/10859/3135/3109/3105/11035/7535/4860	97	huvec
cat16	BP	GO:0043269	regulation of monoatomic ion transport	194/6389	472/18805	0.411017	1.20976	3.3108	0.000640137	0.0236415	0.0204296	8514/6262/481/134/9722/2035/255738/476/844/88/5664/477/3766/845/57463/6536/79570/4878/115352/5174/1520/3760/57628/6000/183/5581/30818/130507/3790/150684/785/6546/2859/3769/846/6769/54899/776/7871/729230/1499/5270/3064/151651/2257/1739/375346/4638/6373/1909/5593/7222/1950/5311/5530/287/3781/30820/1482/3350/2916/3077/815/5159/3779/7402/9465/10345/2645/285966/1804/816/1080/117/2852/3788/286183/55636/3757/4067/5533/5243/6781/117531/29979/55151/5535/783/53828/3688/3746/219527/10312/796/6833/100507027/288/2147/3767/5031/931/6330/784/1128/920/1813/5777/10008/65125/7009/53826/55800/7351/7070/6588/9071/2904/54997/84766/10060/3764/490/246329/2259/3356/5587/9472/623/5371/11261/57214/9455/6376/93107/2903/5170/5652/487/51393/6352/1394/6351/65266/4302/9001/162514/5187/482/7531/1636/1535/6532/5026/2922/23327/9002/57731/5348/56848/6324/57119/1908/3755/11027/3783/5566/9992/150094/3763/3753/3772/135/778/538/1756/2258/2332/5354/2273/8573/9843/2539/3784/567/10288/353514/80333/10859/5987/3792/84876/2256/775/81	194	huvec
cat16	BP	GO:0002775	antimicrobial peptide production	10/6389	12/18805	0.833333	2.45278	3.61114	0.000644701	0.0236415	0.0204296	3605/112744/5225/64127/2125/354/25818/5650/3960/1991	10	huvec
cat16	BP	GO:0048484	enteric nervous system development	10/6389	12/18805	0.833333	2.45278	3.61114	0.000644701	0.0236415	0.0204296	3142/3196/1909/2668/5979/1910/26153/30812/6532/6663	10	huvec
cat16	BP	GO:1901890	positive regulation of cell junction assembly	55/6389	112/18805	0.491071	1.44539	3.39126	0.000650007	0.0236437	0.0204315	375790/64218/4914/57463/1307/54361/183/9448/9378/347730/4867/2047/3556/5021/51738/22865/2895/26045/577/3605/7058/54674/158038/5789/4915/10507/8829/23769/627/654429/7070/26050/6910/347902/84189/114798/10979/342184/8128/79191/57555/6093/147381/94030/27286/23096/80823/59272/54413/84631/9231/26047/10211/9746/7162	55	huvec
cat16	BP	GO:0046651	lymphocyte proliferation	129/6389	300/18805	0.43	1.26564	3.32701	0.000652214	0.0236437	0.0204315	149233/1141/1378/23385/1380/83593/7412/4332/26279/7293/3604/26191/11146/2214/54361/115352/5320/3586/8440/64844/3553/3635/1493/940/3485/6654/942/3592/64332/11148/5580/4690/23228/729230/1499/604/952/683/1739/868/7037/59067/8654/51176/5530/3565/3575/3593/5618/84868/11119/2255/4208/7940/10385/3659/3115/100133941/383/3113/9750/10457/8379/3620/4067/81704/23513/1029/6850/3559/3070/648/3481/916/923/56253/975/114609/10077/4004/931/5777/3606/10673/3479/55716/5074/10125/246778/6693/2013/23495/6352/22806/11314/3965/654346/7157/2064/5585/933/3594/30835/339390/83737/8740/64926/126259/1725/7297/7305/11006/23308/959/50943/695/2000/9231/9093/8764/10288/56244/10859/3135/3109/3105/11035/7535/4860	129	huvec
cat16	BP	GO:0007605	sensory perception of sound	78/6389	169/18805	0.461538	1.35846	3.35787	0.000658902	0.0237504	0.0205237	1141/83715/7809/1301/140469/7399/9381/339768/1285/494513/259236/4036/2917/776/80055/491/3815/950/25836/84059/3074/153562/23262/6507/643226/222662/4646/53405/7020/51473/1302/9750/5269/5172/1687/55636/50617/93035/3786/2138/2260/117531/64072/25861/65217/7007/57053/89797/10083/64787/4647/51475/374462/1833/10804/84189/1690/161497/57214/9455/1428/8312/51168/1277/4155/125336/57731/79784/3249/113278/24139/6899/3753/64699/9215/6907/3784/146183	78	huvec
cat16	BP	GO:0043547	positive regulation of GTPase activity	57/6389	117/18805	0.487179	1.43393	3.37743	0.000673149	0.0241257	0.020848	375790/8394/23380/27237/4914/85440/55616/7813/6000/3655/9448/55854/55619/1894/57679/2932/54959/10563/9693/2150/51735/6369/81704/57589/23513/9712/10507/3688/143872/391/23329/116985/10235/7070/9628/26037/9824/10125/92154/4916/4763/81565/29/9905/116/85360/115704/57148/65078/7074/23616/27352/5905/139818/3265/202243/9639	57	huvec
cat16	BP	GO:1903522	regulation of blood circulation	117/6389	269/18805	0.434944	1.28019	3.32024	0.000680527	0.0241257	0.020848	6262/481/134/9722/476/477/55811/140/845/4878/2702/27129/3760/183/7139/6546/10242/8864/846/185/776/3269/152/491/952/5021/51738/1739/4634/2244/100506013/8654/1909/10699/287/3781/30820/147/1482/3350/7124/1832/10345/3751/9732/2626/3757/6781/157378/6505/55151/783/3688/29119/143872/4544/7054/8048/6330/1813/10008/488/55800/552/121643/10060/6910/3764/490/4633/3356/1910/4625/624/8912/79191/2775/487/8913/81033/489/7067/482/7531/1636/10052/1829/1824/57731/5348/6324/54795/1908/2931/6915/57644/478/6543/7137/5566/9992/3753/1525/1756/2258/492/59272/10800/554/186/3784/1113/89832/3680/775/2548/6714	117	huvec
cat16	BP	GO:0043434	response to peptide hormone	202/6389	494/18805	0.408907	1.20355	3.28877	0.000685205	0.0241257	0.020848	6339/255738/57085/4914/5590/88/6272/1513/54206/55777/3586/183/790/55532/130120/238/3553/51052/6654/5443/9475/1545/1385/285220/2042/2043/5468/185/5580/4929/4690/4780/3488/2047/55022/8452/132864/2693/3815/5021/2932/51738/5894/374/2261/5156/2549/1909/5530/7097/4131/2195/1393/2241/5295/2264/815/5122/5159/2324/780/1436/5167/2045/57492/3484/2645/2887/9734/2770/2852/23484/23516/4067/5919/27019/10499/5591/5747/23189/55667/2260/4593/8013/4915/445/5305/5979/2203/2516/79109/79746/23411/1959/5080/3630/6833/3481/2263/6653/7054/10580/3636/8048/3416/143686/23371/9971/79837/3164/7351/7352/8835/5781/5925/59341/6337/1407/3764/9847/112/490/55198/123041/7253/5587/9882/145264/1910/5106/3480/4644/54832/64397/64506/7301/6938/1583/1445/4916/55625/5170/5579/57707/2688/1442/1444/1394/10458/83990/252983/1636/81565/2642/2064/6198/1277/10014/5164/2885/15/6093/9663/56729/2865/376497/23236/2778/64900/2931/3172/3718/85569/3643/645/634/208/7297/5566/1291/655/1438/5251/4435/7076/5905/139596/1536/186/3784/3265/23191/8396/30837/5313/4040/6517/3297/1281/121340/117581/6714	202	huvec
cat16	BP	GO:0060560	developmental growth involved in morphogenesis	105/6389	238/18805	0.441176	1.29853	3.32476	0.000685935	0.0241257	0.020848	23499/63923/1435/5590/55811/1382/1855/10505/10765/2016/53335/50618/4133/5361/9175/6405/1499/66000/7474/9353/2932/23122/374/54437/1909/6696/4131/9037/23105/2255/780/5754/2045/2099/26053/23242/10371/9699/10439/5592/10507/8829/3371/3688/1982/2263/23769/627/6857/7481/5916/114798/113622/9201/51199/9362/342184/8128/57611/80031/56963/123904/6299/4504/51760/51393/3975/7473/9706/9043/81565/9423/114804/1630/23327/55364/1954/6860/1908/59284/23025/9962/84258/65078/7074/6285/6792/7477/2258/3897/9968/54413/10479/393/8239/23191/4137/6928/55083/1002/9746/8482/1826/4692/2017	105	huvec
cat16	BP	GO:0050772	positive regulation of axonogenesis	39/6389	74/18805	0.527027	1.55122	3.40809	0.000688329	0.0241257	0.020848	23499/55811/57463/1382/53335/22906/6092/9175/6091/9353/4131/9037/26230/4915/10507/8829/1982/627/10154/114798/51199/5604/57611/79006/51393/7473/9423/1954/5605/7074/6792/3897/23654/5365/23191/4137/1002/8482/1826	39	huvec
cat16	BP	GO:0035640	exploration behavior	23/6389	38/18805	0.605263	1.7815	3.45917	0.000718708	0.0247798	0.0214132	477/5581/2571/57282/347730/10752/1803/4045/3350/5179/23230/4297/60314/120892/7337/57555/1742/1394/3675/4669/4693/186/9775	23	huvec
cat16	BP	GO:0043243	positive regulation of protein-containing complex disassembly	23/6389	38/18805	0.605263	1.7815	3.45917	0.000718708	0.0247798	0.0214132	88/6683/7429/57482/79443/2150/9037/7124/55604/11075/253725/7405/65125/6588/59341/3480/146206/10300/10241/3643/57026/2629/1984	23	huvec
cat16	BP	GO:0050858	negative regulation of antigen receptor-mediated signaling pathway	23/6389	38/18805	0.605263	1.7815	3.45917	0.000718708	0.0247798	0.0214132	11126/26191/115352/2633/150771/4690/23228/868/10385/79037/8525/5777/7070/5074/11314/1845/933/634/11006/53347/4068/56244/2874	23	huvec
cat16	BP	GO:0043087	regulation of GTPase activity	79/6389	172/18805	0.459302	1.35188	3.32561	0.000730923	0.0250647	0.0216595	375790/8394/23380/27237/4914/85440/55616/7813/6000/3655/9448/55854/23677/55619/1894/2042/2043/57679/152273/25791/2932/54959/10563/9693/2150/221472/51735/9750/11033/10156/6369/81704/57589/10565/5747/23513/4915/5592/9712/10507/3688/143872/391/23329/65125/120892/116985/10235/7070/23143/9628/26037/9824/10125/92154/4916/4763/9912/81565/29/9905/116/85360/115704/57148/51291/65078/7074/23616/27352/23654/5365/5905/139818/3265/202243/9639/55920/150696	79	huvec
cat16	BP	GO:0002706	regulation of lymphocyte mediated immunity	90/6389	200/18805	0.45	1.3245	3.30956	0.00074695	0.0253505	0.0219064	911/149233/1378/1380/725/11126/5590/3140/114548/114836/91543/3586/8807/3554/3553/3635/940/9390/3592/10225/201633/56941/5133/729230/604/7468/7037/59067/3565/3575/3593/7124/3077/84868/3136/3134/383/3106/135250/563/7186/56253/975/3824/5777/23705/3606/8302/3822/3821/10125/7158/64127/6693/100141515/924/3965/6830/6398/2885/6318/10666/5819/54795/3594/2208/339390/634/84787/718/11006/84861/4068/50943/7454/695/567/3805/9437/3122/10859/3135/3105/4049/3107/6891/100507436/11035/2671/9466	90	huvec
cat16	BP	GO:0002696	positive regulation of leukocyte activation	156/6389	372/18805	0.419355	1.2343	3.27419	0.000751245	0.0253505	0.0219064	149233/1141/8289/914/1378/3142/7412/11126/5590/7293/2214/115352/114548/3586/9655/8440/3553/3635/940/29851/3485/942/3592/64332/1803/11148/56941/4690/729230/4976/7474/604/952/26228/7468/683/7037/59067/51176/5530/3565/3575/3593/7124/84630/5618/84868/2255/6046/4208/26762/3117/8546/10385/3115/100133941/3120/3111/3113/57492/3127/3112/2309/3108/2737/55274/4067/51412/81704/1960/5591/90865/6595/8013/6366/6850/3559/648/1326/3481/101/916/921/923/975/114609/7704/6688/920/5777/3606/120892/196528/7070/5781/10673/7480/9840/3479/64581/55012/10125/1445/7158/3566/64127/5170/3735/6693/1540/124912/6352/3965/10666/56848/5819/23149/6597/3594/30835/23476/8740/64926/126259/84787/10326/1725/7297/7305/11006/23308/861/2033/6598/84861/64109/3561/959/50943/695/30011/567/9093/8764/10288/3122/56244/10859/3135/3109/3105/3118/3119/7535/4860/6714	156	huvec
cat16	BP	GO:0002768	immune response-regulating cell surface receptor signaling pathway	156/6389	372/18805	0.419355	1.2343	3.27419	0.000751245	0.0253505	0.0219064	2205/2210/1378/1380/11126/9473/5293/4332/2212/919/257101/2215/26191/2214/115352/2633/8547/5581/150771/338382/9214/3635/1493/925/785/940/6654/50852/64332/11148/5580/4690/23228/131450/952/26228/3815/4057/868/5062/27086/7096/79931/5602/7294/7097/2150/2241/5295/153579/696/54718/11119/2533/4208/10384/10385/3937/3115/100133941/79037/64005/7462/4067/5747/8013/6850/4153/29760/916/8525/975/114609/10062/931/784/3824/5777/65125/7070/5058/29110/26253/8302/3822/3821/9840/64581/719/55198/5074/5583/5663/7187/1445/1387/3684/5336/64127/84937/5579/1540/388325/11314/4843/1845/1535/4669/5338/8631/2885/25800/10666/728/27202/5819/933/23149/2358/2208/5678/84106/634/718/11027/7305/2359/3783/11006/53347/23308/2033/4068/50943/3654/695/3265/2204/3802/100132285/23547/10288/56244/10859/4277/4340/3135/3105/7917/3119/2874/55072/7535/6714/257144/11120	156	huvec
cat16	BP	GO:0031113	regulation of microtubule polymerization	35/6389	65/18805	0.538462	1.58488	3.38833	0.000763172	0.0256167	0.0221365	9659/58497/23271/22924/4133/23332/1639/57606/23122/4131/11075/54801/55755/89795/2288/5058/9793/122060/55605/6249/23116/54930/55142/6904/23354/10382/24139/1859/27124/55559/220134/4137/100506658/3304/3303	35	huvec
cat16	BP	GO:0140058	neuron projection arborization	22/6389	36/18805	0.611111	1.79871	3.44088	0.000777482	0.0259597	0.0224328	23499/22854/1855/4036/9175/7474/221692/10371/5764/23230/22891/8829/120892/23426/1139/4649/1742/1856/6093/54862/89832/7162	22	huvec
cat16	BP	GO:0036230	granulocyte activation	31/6389	56/18805	0.553571	1.62935	3.38335	0.000811649	0.0267892	0.0231496	2205/5320/5724/8807/3579/5580/729230/6372/1776/2150/7124/6850/6688/5777/3606/5781/1773/3684/3735/6352/11314/2896/6813/57580/84106/11027/7305/3689/6845/2204/6714	31	huvec
cat16	BP	GO:0086065	cell communication involved in cardiac conduction	31/6389	56/18805	0.553571	1.62935	3.38335	0.000811649	0.0267892	0.0231496	6262/481/476/477/845/2702/3760/6546/776/287/3781/1832/10345/783/29119/6330/55800/6910/79191/8913/482/10052/1829/1824/6324/54795/478/5566/1525/3784/775	31	huvec
cat16	BP	GO:0007204	positive regulation of cytosolic calcium ion concentration	78/6389	170/18805	0.458824	1.35047	3.2928	0.000816766	0.0267892	0.0231496	6262/3685/3579/6546/2859/1234/1233/1237/3827/185/1238/1232/10803/729230/10663/2829/952/111/5021/51738/1524/10563/1909/7222/5311/2150/147/56477/100133941/4988/1235/2099/948/117/2852/56302/799/5592/338557/1902/57053/6288/79608/796/887/784/7009/552/89869/59341/719/3356/5729/623/1910/624/5371/10518/5310/1742/114897/5026/728/116/27202/2696/54795/2358/6915/773/2359/9170/5739/2623/10800/4040/775/4828	78	huvec
cat16	BP	GO:0097485	neuron projection guidance	105/6389	239/18805	0.439331	1.2931	3.27119	0.000819216	0.0267892	0.0231496	56956/6900/23114/64218/4914/9048/4853/1855/10716/3800/55740/10678/10505/56896/9378/6654/6868/10752/5361/8997/285220/6092/2042/2043/1123/91653/6405/152330/2047/7474/6091/9353/55079/54437/1909/658/23022/323/56134/153478/9037/9499/2668/57556/133418/1436/2676/5754/2045/2128/2737/2051/137970/1749/7976/389549/10371/5747/256158/9211/8022/5979/10507/8829/1959/5080/4684/627/57453/5800/3798/9638/55605/4753/23077/9369/2290/5015/4756/10509/80031/4804/3975/5881/7473/9706/2064/9423/1630/1954/494470/6324/1908/4854/85449/655/7477/170302/4693/3897/4983/23191/1002/8482/1826	105	huvec
cat16	BP	GO:0001523	retinoid metabolic process	43/6389	84/18805	0.511905	1.50671	3.33876	0.000833995	0.0271326	0.0234464	1382/7804/9249/151056/10170/56603/1545/4036/5947/5948/131/127/130/64577/441282/54905/1576/5919/195814/340665/1645/1558/83875/84649/4035/8630/728635/317749/10901/220/1543/6017/53630/59342/50700/29785/112724/3991/8228/222236/8694/1565/54884	43	huvec
cat16	BP	GO:0072001	renal system development	142/6389	336/18805	0.422619	1.24391	3.23617	0.00086661	0.0280499	0.024239	9653/5087/7161/255738/3570/4774/1579/4853/51668/54361/56998/5455/183/4072/56603/1285/51057/3579/6382/4036/1286/6092/2043/4311/185/1499/8452/7474/9353/57545/1739/5156/3248/80144/1909/5311/255743/5530/8842/25836/4090/2668/2255/4208/5159/5754/100133941/7020/6580/2045/84062/168002/168667/358/2737/1644/9863/116039/4824/9788/284/2138/2260/5125/445/11064/7046/80114/2018/84159/51196/5076/5979/3070/8829/648/7490/2263/5017/79659/59/2674/1028/7704/38/3227/359/23371/5800/4038/120892/317/80310/7481/3764/1910/26108/342184/26585/4643/64220/9245/4091/1512/5310/30812/79191/7369/6299/9955/4763/65266/3675/3975/1636/5176/201163/163/93649/8710/80000/4087/25789/182/4854/55959/25959/9244/655/7477/2719/4435/162/186/9231/84662/7484/6928/28514/55083/7917/54798	142	huvec
cat16	BP	GO:0001562	response to protozoan	20/6389	32/18805	0.625	1.83959	3.40977	0.000896251	0.0287162	0.0248149	388646/2633/3586/1130/3593/3662/383/669/245940/10077/116071/64581/10538/3566/3394/6693/4818/3265/8870/1667	20	huvec
cat16	BP	GO:0001911	negative regulation of leukocyte mediated cytotoxicity	20/6389	32/18805	0.625	1.83959	3.40977	0.000896251	0.0287162	0.0248149	3635/201633/1524/3575/84868/3134/3106/3824/3821/3965/2885/6318/5819/634/3805/10859/3135/3105/100507436/2671	20	huvec
cat16	BP	GO:0046777	protein autophosphorylation	79/6389	173/18805	0.456647	1.34407	3.26129	0.000902397	0.0287283	0.0248252	84451/4914/23400/54206/790/51776/238/9451/5610/2043/23178/9175/2047/3815/2932/152110/5156/5062/7294/10111/2241/2264/815/6793/55781/5159/2324/780/1436/4117/5167/2045/816/10457/27102/4067/4342/5747/2260/4683/4593/4915/9748/3630/2263/2011/65975/120892/5058/51347/5587/4293/7443/3480/54822/26585/11261/7301/23604/23049/9961/5170/57551/51755/9706/10040/3643/11184/5605/1613/150094/1859/51765/3654/11200/6011/1196/8711/6714	79	huvec
cat16	BP	GO:0062237	protein localization to postsynapse	30/6389	54/18805	0.555556	1.63519	3.35304	0.000905683	0.0287283	0.0248252	11004/29899/5590/165257/66000/2693/80852/9254/1739/27065/10815/51201/23513/10439/9211/389941/6809/5913/23426/2903/81831/1742/9912/2064/81832/59284/23096/56850/158866/3265	30	huvec
cat16	BP	GO:0001764	neuron migration	86/6389	191/18805	0.450262	1.32527	3.24113	0.000944415	0.0298078	0.0257581	6900/23380/22854/63923/1600/10152/10752/5361/1233/4929/1499/23314/23284/285313/885/55079/84892/9693/79625/323/25836/4131/2823/221692/815/57556/4208/2676/51473/266727/2128/26053/816/137970/55140/7976/389549/10371/29967/2260/4915/10718/2018/5592/26468/23245/8829/5080/2011/8065/1813/9201/2290/26153/5663/7443/23060/7301/4756/6376/57465/9289/5414/3675/51225/3975/85451/7531/81565/9423/1630/284403/9620/6792/170302/2258/23654/9215/1641/8239/54820/30837/10806/5830/4692/1281	86	huvec
cat16	BP	GO:0002507	tolerance induction	19/6389	30/18805	0.633333	1.86412	3.39776	0.000953048	0.0299314	0.0258649	64844/29851/1233/5133/868/84868/3106/3620/4067/3559/916/3965/23239/5678/83737/11006/50943/10288/3135	19	huvec
cat16	BP	GO:0018958	phenol-containing compound metabolic process	56/6389	116/18805	0.482759	1.42092	3.26204	0.000984781	0.0307756	0.0265944	1141/11315/1513/9839/4929/7474/9693/1909/285671/6531/9627/3350/51151/6620/1081/1644/10404/7038/7306/6505/1571/7166/7054/5153/1813/1610/23682/53919/5053/114798/1638/1734/1735/50506/3067/4948/1543/53905/90527/6817/2903/1001/1428/3684/6799/5409/3249/126321/10755/3689/538/340595/4435/6567/1652/1508	56	huvec
cat16	BP	GO:0060996	dendritic spine development	49/6389	99/18805	0.494949	1.4568	3.26895	0.00100145	0.0311431	0.026912	23380/7804/1855/8440/10152/55619/2043/547/2047/25791/5062/8536/170506/1501/815/23105/4208/84062/221935/816/5789/22891/9148/1902/1982/120892/8499/5663/26037/7337/57555/26115/80725/1742/9912/51225/10458/10298/57468/7074/6792/4693/80823/2332/158866/9231/85358/5728/100132074	49	huvec
cat16	BP	GO:0019755	one-carbon compound transport	17/6389	26/18805	0.653846	1.92449	3.3838	0.00104888	0.0324591	0.0280492	100509620/5455/6005/358/364/360/3045/3048/3047/3043/363/3050/51458/7369/3040/3039/6563	17	huvec
cat16	BP	GO:0086009	membrane repolarization	32/6389	59/18805	0.542373	1.59639	3.29118	0.00107527	0.0327442	0.0282956	481/9722/476/477/55811/845/4878/2702/3760/776/1739/287/3781/30820/9465/3751/3757/6330/3736/784/10008/3764/123041/9472/81033/482/7531/23327/6324/9992/3753/3784	32	huvec
cat16	BP	GO:0007411	axon guidance	104/6389	238/18805	0.436975	1.28617	3.18703	0.00107967	0.0327442	0.0282956	56956/6900/23114/64218/4914/9048/4853/1855/10716/3800/55740/10678/10505/56896/9378/6654/6868/10752/8997/285220/6092/2042/2043/1123/91653/6405/152330/2047/7474/6091/9353/55079/54437/1909/658/23022/323/56134/153478/9037/9499/2668/57556/133418/1436/2676/5754/2045/2128/2737/2051/137970/1749/7976/389549/10371/5747/256158/9211/8022/5979/10507/8829/1959/5080/4684/627/57453/5800/3798/9638/55605/4753/23077/9369/2290/5015/4756/10509/80031/4804/3975/5881/7473/9706/2064/9423/1630/1954/494470/6324/1908/4854/85449/655/7477/170302/4693/3897/4983/23191/1002/8482/1826	104	huvec
cat16	BP	GO:0071625	vocalization behavior	14/6389	20/18805	0.7	2.06034	3.40333	0.00108377	0.0327442	0.0282956	9378/2737/9379/22941/114798/9369/1742/79784/22829/27286/57502/54413/26047/85358	14	huvec
cat16	BP	GO:1901881	positive regulation of protein depolymerization	14/6389	20/18805	0.7	2.06034	3.40333	0.00108377	0.0327442	0.0282956	88/6683/7429/57482/2150/9037/55604/11075/253725/6588/59341/146206/10300/57026	14	huvec
cat16	BP	GO:0097242	amyloid-beta clearance	24/6389	41/18805	0.585366	1.72293	3.32412	0.00108476	0.0327442	0.0282956	8685/4036/4311/3565/3156/7124/948/1595/1191/6850/3416/4035/4038/8301/3480/3684/93649/6093/10347/728/3643/718/7305/3689	24	huvec
cat16	BP	GO:0010560	positive regulation of glycoprotein biosynthetic process	15/6389	22/18805	0.681818	2.00682	3.38948	0.00109423	0.0327442	0.0282956	23385/6646/10267/1499/92370/90865/6366/10585/6934/2801/3479/5074/29954/11261/23236	15	huvec
cat16	BP	GO:0015669	gas transport	15/6389	22/18805	0.681818	2.00682	3.38948	0.00109423	0.0327442	0.0282956	6005/358/669/26034/3045/3048/3047/3043/363/3050/51458/3040/3039/114757/4151	15	huvec
cat16	BP	GO:0070509	calcium ion import	43/6389	85/18805	0.505882	1.48898	3.24117	0.00113846	0.0338397	0.0292422	777/115352/779/6546/846/776/1499/1950/5311/5530/2916/5159/63933/2645/55503/56302/5533/6781/774/5535/783/931/6588/59341/123041/9187/8912/487/51393/8913/162514/1636/5026/57119/773/6543/3783/778/8573/4308/5987/84876/775	43	huvec
cat16	BP	GO:0006935	chemotaxis	190/6389	466/18805	0.407725	1.20007	3.13724	0.0011415	0.0338397	0.0292422	8394/27237/7412/64218/3570/1435/5293/9048/6275/11240/57449/5724/10716/3586/1130/10505/3553/6364/3685/6868/3579/1234/3592/1233/7857/1237/6092/846/1803/185/1238/5580/1232/6480/10803/6405/729230/10663/2047/6372/7474/6091/2829/9353/26228/3815/151647/683/5156/55079/5291/5337/1524/54437/6373/10563/5473/2549/51176/2150/9037/2241/7060/3950/56477/2668/2255/5159/1436/54210/1235/2045/9750/64094/7941/10457/3082/9732/10371/5764/4067/5919/6369/245940/100133267/1960/5747/284/23513/2260/6366/6850/10718/10507/8829/1902/8729/6288/796/101/391/55742/114609/6809/4046/7423/5288/5800/65125/120425/3164/80310/59341/55605/719/23077/5587/79890/1910/116173/5641/6729/2252/26585/5604/23604/10509/1588/6361/6376/4916/1800/80270/64127/146433/6693/4991/6357/6359/6352/388372/6351/6349/414062/58191/6358/5881/7473/3965/1845/79148/9423/1954/728/27202/6370/54795/1908/2358/57580/8740/2359/7074/1525/3689/7477/154796/3897/158747/5365/10800/4354/1890/240/3265/1113/6368/1652/566/1991/63940/641700/3680/7162/284114/56413/8482/1826/100130520/1667	190	huvec
cat16	BP	GO:0043270	positive regulation of monoatomic ion transport	93/6389	210/18805	0.442857	1.30348	3.17242	0.00115807	0.0341713	0.0295288	481/134/9722/844/88/57463/4878/5174/1520/6000/846/6769/776/729230/3064/2257/1739/375346/4638/6373/1909/7222/5311/5530/287/1482/2916/815/5159/3779/9465/10345/1080/117/2852/3757/5533/6781/5535/783/53828/3746/219527/6833/288/2147/5031/931/6330/784/1128/53826/55800/7070/54997/84766/490/246329/9472/623/11261/57214/6376/5170/5652/487/51393/6352/6351/4302/9001/162514/482/6532/5026/9002/5348/6324/1908/11027/3783/3753/1756/2258/5354/2273/8573/9843/2539/3784/353514/84876/81	93	huvec
cat16	BP	GO:0007586	digestion	67/6389	144/18805	0.465278	1.36947	3.1926	0.00117156	0.0342668	0.0296113	27159/2035/10753/1131/1314/64241/7429/4760/5357/2693/1582/57482/56667/51738/885/10891/5530/83697/340204/3605/3360/2255/6446/5225/29881/358/6718/948/9414/1645/4588/4583/643834/5222/643847/56624/887/10062/1128/1610/65125/9026/11171/7421/949/12/3658/9245/440387/64127/339221/65266/113235/4864/3783/340547/170302/9075/9843/1890/3784/4585/5645/5644/5408/1504/6779	67	huvec
cat16	BP	GO:0048009	insulin-like growth factor receptor signaling pathway	50/6389	102/18805	0.490196	1.44281	3.21674	0.00117475	0.0342668	0.0296113	4914/238/9451/3485/6654/285220/2042/2043/3488/2047/2693/3815/5894/2261/5156/5295/2264/5159/2324/780/1436/3482/2045/3484/3486/2887/4824/2260/4593/4915/5979/3481/2263/3636/3479/3480/5604/7301/1001/4916/5170/2688/2064/2885/23236/3643/5605/1291/51232/2691	50	huvec
cat16	BP	GO:0002446	neutrophil mediated immunity	23/6389	39/18805	0.589744	1.73582	3.29964	0.00119169	0.0342668	0.0296113	3570/5724/5443/6868/6372/1776/2150/54210/383/6850/2147/6688/1610/1773/3684/1636/6813/84106/3689/6845/2204/566/1991	23	huvec
cat16	BP	GO:0007585	respiratory gaseous exchange by respiratory system	40/6389	78/18805	0.512821	1.50941	3.23391	0.00119192	0.0342668	0.0296113	10905/134/81839/477/200373/79582/2744/6439/23178/4929/9427/170825/7134/152110/9407/1909/2324/8546/669/2006/5090/729238/7352/1602/2530/79068/57555/1770/2922/147372/54862/57616/1291/1439/10800/54413/1329/4828/4692/2548	40	huvec
cat16	BP	GO:0032729	positive regulation of type II interferon production	40/6389	78/18805	0.512821	1.50941	3.23391	0.00119192	0.0342668	0.0296113	149233/914/3595/11126/26191/114836/3554/3553/3592/729230/7474/59067/7098/7294/2150/3593/7124/84868/11119/3115/3113/23513/916/56253/3606/64581/246778/3394/3965/284293/10666/3594/7297/3265/10859/5987/3105/4049/282618/9466	40	huvec
cat16	BP	GO:0046883	regulation of hormone secretion	113/6389	262/18805	0.431298	1.26946	3.15064	0.00119372	0.0342668	0.0296113	134/1131/57818/84417/183/5581/8673/7447/10765/3553/5443/1385/26154/3708/7200/4760/8864/846/5468/185/23178/152/2693/668/952/111/6514/51738/2244/6696/9255/5530/2150/8622/1393/3350/2151/7124/3077/2645/1080/2852/55636/7036/4824/51305/55638/2260/80223/5991/338557/6934/4544/3630/10312/6833/2147/55107/3767/406/1813/9971/5213/7351/1374/5781/1407/51768/5587/8111/100507043/5106/6447/1588/2775/9727/5579/57555/6352/1394/4843/252983/114897/8447/9501/2922/2767/56729/116/2696/54795/2865/3745/23236/2778/3589/1908/3172/6616/5566/7074/6845/5008/94121/2182/5127/240/1113/9024/84876/6566/4828/2691	113	huvec
cat16	BP	GO:0030900	forebrain development	170/6389	413/18805	0.411622	1.21154	3.11826	0.00123419	0.0351278	0.0303553	100996717/1141/9095/6900/431707/23380/1996/477/26038/3737/4808/85440/7804/388677/6491/54361/1600/10716/5455/57282/51377/2016/238/29926/471/1385/5361/4036/4760/6092/285025/4929/8087/1499/66000/80055/170825/7474/5449/6091/9353/5021/2932/3516/55079/27086/5308/9693/51176/79625/1767/6531/9037/5307/221692/2255/5122/1436/7101/266727/358/2737/4852/93986/1749/55636/6867/84376/389549/10371/2260/83696/5079/4915/23287/79048/10718/2018/5592/26468/8022/10579/25911/657/8829/84287/1902/22884/3746/5080/2263/6506/79659/7054/25987/3736/1813/2735/10818/120892/317/50937/9638/26050/552/84678/3845/196500/1638/9201/2290/23224/26153/5015/29954/5663/64398/51199/8925/3480/89839/7301/220/6299/3684/9289/4763/9001/3975/5881/482/7531/81565/30062/284403/1000/333/23236/4854/7305/65078/10215/7477/546/170302/538/190/2258/139411/4983/6753/9215/554/567/89927/54820/30837/79143/5626/26047/85358/5830/8482/55054/5728/1281/10395/2691/6714/1745	170	huvec
cat16	BP	GO:0036005	response to macrophage colony-stimulating factor	34/6389	64/18805	0.53125	1.56365	3.24006	0.00123479	0.0351278	0.0303553	4914/1435/238/285220/2042/2043/2047/26228/3815/2261/5156/6696/7097/2241/2264/7124/5159/2324/780/1436/2045/81501/2260/4593/4915/5979/2263/5138/5153/3480/7301/4916/2064/3643	34	huvec
cat16	BP	GO:0016339	calcium-dependent cell-cell adhesion via plasma membrane cell adhesion molecules	27/6389	48/18805	0.5625	1.65563	3.26248	0.0012536	0.035346	0.0305439	6402/9378/8641/5098/56133/56132/26167/56130/57717/56127/56125/56122/1016/1007/222256/1015/64072/84962/1009/1001/1006/1000/60437/1002/56131/56126/56123	27	huvec
cat16	BP	GO:1905145	cellular response to acetylcholine	27/6389	48/18805	0.5625	1.65563	3.26248	0.0012536	0.035346	0.0305439	1141/375790/2782/1131/9475/3708/1134/58530/4988/1142/1135/4062/432355/66004/105375795/8000/1128/1136/1138/1139/5579/2767/23236/1137/9215/4061/1140	27	huvec
cat16	BP	GO:0050867	positive regulation of cell activation	162/6389	392/18805	0.413265	1.21638	3.10563	0.0012949	0.0363489	0.0314105	149233/1141/8289/914/1378/3142/7412/6195/11126/5590/7293/2214/115352/114548/3586/9655/8440/3553/3635/940/29851/3485/942/3592/64332/1803/11148/56941/4690/729230/4976/7474/2814/604/952/26228/7468/683/7037/59067/51176/5530/3565/3575/3593/7124/84630/5618/84868/2255/6046/4208/26762/3117/8546/10385/3115/100133941/3120/3111/3113/57492/3127/3112/2309/3108/2737/55274/4067/51412/81704/1960/5591/90865/6595/8013/6366/6850/3559/648/1326/3481/101/916/921/923/59/975/114609/7704/6688/920/5777/3606/120892/196528/7070/5781/10673/7480/9840/3479/64581/55012/10125/1445/7158/3566/64127/5170/3735/6693/1540/6665/124912/6352/3965/10666/56848/5819/23149/6597/3594/30835/23476/8740/64926/126259/84787/10326/1725/11027/7297/7305/11006/23308/861/2033/6598/84861/64109/3561/959/50943/695/30011/567/9093/8764/10288/353514/3122/56244/10859/3135/3109/3105/3118/3119/7535/4860/6714	162	huvec
cat16	BP	GO:0099171	presynaptic modulation of chemical synaptic transmission	22/6389	37/18805	0.594595	1.75009	3.27611	0.00130571	0.0364909	0.0315333	140/2912/8087/2932/2898/107/1142/320/91683/9379/1813/23621/3356/1138/321/5579/4804/84961/5582/10755/135/2332	22	huvec
cat16	BP	GO:0031109	microtubule polymerization or depolymerization	66/6389	142/18805	0.464789	1.36803	3.15783	0.00131239	0.0365167	0.0315555	9659/58497/23271/11004/6683/22924/4133/23332/1639/6314/57606/79929/23122/4134/4131/3796/11075/81551/54801/55755/2801/89795/1410/2288/5058/9793/122060/55835/59341/55605/6249/122664/10426/23116/54930/51199/146057/256764/114791/27229/55142/51673/10300/146909/57551/81565/6904/55201/23354/10382/24139/5116/1859/27124/50861/4281/2258/85378/55559/220134/4137/89927/54820/100506658/3304/3303	66	huvec
cat16	BP	GO:0070374	positive regulation of ERK1 and ERK2 cascade	88/6389	198/18805	0.444444	1.30815	3.12686	0.00135409	0.0374304	0.0323451	4914/5590/3061/4853/26191/5320/55532/8685/9378/285016/151306/846/9290/2261/5156/2244/100506013/55294/9693/255743/4889/2150/8622/2264/7124/84868/2255/5159/2324/1436/4988/168667/10268/948/10457/2852/799/4342/389658/26281/284/6366/338557/195827/8829/4838/2263/59/114609/6764/5031/960/7423/341152/920/3375/1813/80310/5781/3479/59341/3356/10979/5604/1139/6376/54550/64127/4504/65009/246/388325/3965/64762/10347/728/116/2358/128853/3265/5345/89832/1652/7936/2651/7162/8482/6714	88	huvec
cat16	BP	GO:0010232	vascular transport	44/6389	88/18805	0.5	1.47167	3.18136	0.00136293	0.0374304	0.0323451	3953/480/477/6536/4036/6529/6533/6565/8671/54716/7037/6507/2030/6580/6582/948/6542/5243/6505/6506/387700/11309/4035/3177/53919/9194/6540/552/10060/3764/114134/23428/55640/28232/489/482/8714/376497/3643/6510/6543/6567/6517/6566	44	huvec
cat16	BP	GO:0150104	transport across blood-brain barrier	44/6389	88/18805	0.5	1.47167	3.18136	0.00136293	0.0374304	0.0323451	3953/480/477/6536/4036/6529/6533/6565/8671/54716/7037/6507/2030/6580/6582/948/6542/5243/6505/6506/387700/11309/4035/3177/53919/9194/6540/552/10060/3764/114134/23428/55640/28232/489/482/8714/376497/3643/6510/6543/6567/6517/6566	44	huvec
cat16	BP	GO:0095500	acetylcholine receptor signaling pathway	26/6389	46/18805	0.565217	1.66363	3.23258	0.00139487	0.0381424	0.0329603	1141/375790/2782/1131/3708/1134/58530/4988/1142/1135/4062/432355/66004/105375795/8000/1128/1136/1138/1139/5579/2767/23236/1137/9215/4061/1140	26	huvec
cat16	BP	GO:0042330	taxis	190/6389	468/18805	0.405983	1.19495	3.06354	0.00144586	0.039116	0.0338017	8394/27237/7412/64218/3570/1435/5293/9048/6275/11240/57449/5724/10716/3586/1130/10505/3553/6364/3685/6868/3579/1234/3592/1233/7857/1237/6092/846/1803/185/1238/5580/1232/6480/10803/6405/729230/10663/2047/6372/7474/6091/2829/9353/26228/3815/151647/683/5156/55079/5291/5337/1524/54437/6373/10563/5473/2549/51176/2150/9037/2241/7060/3950/56477/2668/2255/5159/1436/54210/1235/2045/9750/64094/7941/10457/3082/9732/10371/5764/4067/5919/6369/245940/100133267/1960/5747/284/23513/2260/6366/6850/10718/10507/8829/1902/8729/6288/796/101/391/55742/114609/6809/4046/7423/5288/5800/65125/120425/3164/80310/59341/55605/719/23077/5587/79890/1910/116173/5641/6729/2252/26585/5604/23604/10509/1588/6361/6376/4916/1800/80270/64127/146433/6693/4991/6357/6359/6352/388372/6351/6349/414062/58191/6358/5881/7473/3965/1845/79148/9423/1954/728/27202/6370/54795/1908/2358/57580/8740/2359/7074/1525/3689/7477/154796/3897/158747/5365/10800/4354/1890/240/3265/1113/6368/1652/566/1991/63940/641700/3680/7162/284114/56413/8482/1826/100130520/1667	190	huvec
cat16	BP	GO:0043299	leukocyte degranulation	41/6389	81/18805	0.506173	1.48984	3.16918	0.00144621	0.039116	0.0338017	2205/11126/5293/2214/5724/8673/729230/11280/3815/2150/10814/3134/7462/4067/8013/5730/6850/100431172/6688/3822/5729/10125/5873/3684/3566/5170/284021/11314/3965/201294/2922/6813/56848/4818/84106/634/3689/6845/2623/695/1113	41	huvec
cat16	BP	GO:0009566	fertilization	96/6389	219/18805	0.438356	1.29023	3.09902	0.00145166	0.039116	0.0338017	84944/26476/480/11315/55870/148281/93185/115352/151056/10765/84812/109/3708/152015/25945/668/131375/150159/7222/2743/1047/340069/56979/3074/55521/8546/167/85413/10919/135927/6677/84691/11055/79846/494551/64753/203074/136242/10361/63978/10497/5047/5535/158062/341277/390243/2348/2350/2352/119710/4033/89869/55726/4753/283629/8748/10426/9985/8747/5104/117155/7337/7783/7142/8912/146845/4991/84690/57151/124912/317719/64100/57731/91646/5819/23236/43847/10388/1291/49/85376/27443/442867/442868/9082/122258/254528/2515/203102/8749/339168/10694/338/8086/338879/90019	96	huvec
cat16	BP	GO:0051251	positive regulation of lymphocyte activation	141/6389	337/18805	0.418398	1.23149	3.07597	0.00145514	0.039116	0.0338017	149233/1141/8289/1378/3142/7412/11126/5590/7293/2214/115352/114548/3586/9655/8440/3553/3635/940/29851/3485/942/3592/64332/1803/11148/56941/4690/729230/4976/604/952/7468/683/7037/59067/51176/5530/3565/3575/3593/5618/84868/2255/6046/4208/3117/8546/10385/3115/100133941/3120/3111/3113/57492/3127/3112/2309/3108/2737/55274/4067/51412/81704/1960/5591/6595/6366/6850/3559/648/1326/3481/101/916/921/923/975/114609/7704/6688/920/5777/3606/196528/7070/5781/10673/7480/9840/3479/64581/55012/10125/1445/7158/3566/64127/5170/6693/1540/6352/3965/23149/6597/3594/30835/23476/8740/64926/126259/84787/10326/1725/7297/7305/11006/23308/861/2033/6598/84861/3561/959/50943/695/30011/567/9093/8764/10288/3122/56244/10859/3135/3109/3105/3118/3119/7535/4860/6714	141	huvec
cat16	BP	GO:0048588	developmental cell growth	101/6389	232/18805	0.435345	1.28137	3.09334	0.00146293	0.0391595	0.0338393	23499/63923/5590/55811/1382/1855/10505/4211/2016/53335/50618/4133/5361/9175/6405/1499/66000/668/7474/9353/2932/23122/27086/54437/1909/6696/4131/8470/9037/23105/780/221476/2045/26053/23242/2626/10371/9699/10439/5592/10507/8829/3688/1982/23769/627/6857/8085/3479/5916/114798/9201/9472/51199/10038/9362/8128/57611/80031/56963/123904/4504/51760/51393/7473/9706/9043/81565/9423/114804/1630/23327/55364/1954/6860/1908/2931/59284/23025/9962/84258/65078/7074/6285/6792/2258/3897/54413/10479/2539/393/8239/23191/9150/4137/1002/9746/8482/1826/4692/2017	101	huvec
cat16	BP	GO:0002275	myeloid cell activation involved in immune response	48/6389	98/18805	0.489796	1.44164	3.14432	0.00148996	0.0397155	0.0343198	2205/5293/5724/5581/8673/729230/11280/3815/1776/1524/2150/2241/10814/7124/84868/7462/4067/90865/8013/5730/6850/6688/5777/5729/10125/1773/3684/3566/5336/5170/3735/284021/11314/2896/3965/201294/2922/6813/56848/84106/11027/7305/3689/6845/2623/695/1113/22904	48	huvec
cat16	BP	GO:0015698	inorganic anion transport	78/6389	173/18805	0.450867	1.32706	3.10002	0.00151208	0.0398108	0.0344021	9629/7809/2563/1188/3775/23155/57282/50636/57835/6529/846/84561/10568/8671/1181/9497/1182/5593/256471/2743/2555/2559/1836/2568/83697/2566/10723/2554/6507/56172/9481/2561/53405/6568/5167/116369/1364/5172/1080/26266/1811/6561/5243/7038/6505/2260/142680/63982/55867/55107/203859/5031/363/7351/121601/57101/7421/29127/253512/2567/6557/2562/4948/2558/368/65266/284129/5026/5348/54831/57468/147798/1184/2556/3784/57348/1192/2542	78	huvec
cat16	BP	GO:0051646	mitochondrion localization	29/6389	53/18805	0.54717	1.61051	3.19268	0.00151236	0.0398108	0.0344021	23095/84871/6683/57835/22906/4976/55669/66008/4131/55638/23287/2011/120892/9638/55860/5310/487/9001/23277/55288/85300/5819/55201/79816/440503/56245/4534/4137/80179	29	huvec
cat16	BP	GO:1903539	protein localization to postsynaptic membrane	29/6389	53/18805	0.54717	1.61051	3.19268	0.00151236	0.0398108	0.0344021	11004/29899/5590/165257/66000/2693/80852/9254/1739/27065/10815/51201/23513/10439/9211/389941/6809/5913/23426/2903/81831/1742/9912/2064/81832/59284/23096/56850/3265	29	huvec
cat16	BP	GO:0099560	synaptic membrane adhesion	20/6389	33/18805	0.606061	1.78384	3.23282	0.001552	0.0406856	0.035158	22854/5792/3556/22865/8404/1007/266727/392617/64101/5789/26011/57689/27253/26050/114798/145581/3675/94030/114794/84631	20	huvec
cat16	BP	GO:0036006	cellular response to macrophage colony-stimulating factor stimulus	32/6389	60/18805	0.533333	1.56978	3.17097	0.00156024	0.0407332	0.0351992	4914/1435/238/285220/2042/2043/2047/26228/3815/2261/5156/7097/2241/2264/5159/2324/780/1436/2045/81501/2260/4593/4915/5979/2263/5138/5153/3480/7301/4916/2064/3643	32	huvec
cat16	BP	GO:0002822	regulation of adaptive immune response based on somatic recombination of immune receptors built from immunoglobulin superfamily domains	90/6389	204/18805	0.441176	1.29853	3.07531	0.00158391	0.0411816	0.0355867	911/149233/1378/1380/3142/725/5590/3140/114548/91543/3586/9655/3554/3553/940/9390/3592/64332/56941/5133/729230/4976/604/7468/7037/3565/3575/3593/7124/3077/84868/3136/6046/4208/3134/383/3106/135250/563/90865/7186/338322/975/3824/920/5777/3606/10673/969/3821/64581/10538/7158/246778/3566/64127/6693/100141515/924/6830/6398/10666/5585/5819/54795/3594/2208/23476/339390/3718/634/84787/718/7297/11006/2033/84861/50943/7454/695/567/3122/10859/3135/3105/4049/3107/6891/11035/9466	90	huvec
cat16	BP	GO:0002423	natural killer cell mediated immune response to tumor cell	9/6389	11/18805	0.818182	2.40819	3.35118	0.00159727	0.0411913	0.0355951	11126/3592/3593/84868/56253/10666/5819/4818/634	9	huvec
cat16	BP	GO:2000109	regulation of macrophage apoptotic process	9/6389	11/18805	0.818182	2.40819	3.35118	0.00159727	0.0411913	0.0355951	1234/6480/2693/4208/1029/23411/64127/6352/3665	9	huvec
cat16	BP	GO:1901568	fatty acid derivative metabolic process	40/6389	79/18805	0.506329	1.4903	3.13258	0.00163047	0.0418775	0.036188	1579/5538/2181/201562/3248/3295/2180/5066/54511/7306/38/84649/79611/23205/11001/123876/283927/1800/197322/64174/31/124975/246/239/2194/247/224/81616/4051/2639/9524/2686/91227/2678/728226/2182/240/7920/9374/8694	40	huvec
cat16	BP	GO:0002274	myeloid leukocyte activation	108/6389	251/18805	0.430279	1.26646	3.04857	0.0016613	0.0424971	0.0367235	2205/914/1435/5293/712/4853/2214/5320/5724/3586/8807/5581/8673/3579/5580/729230/3694/6372/11280/7474/26228/3815/1776/3516/1524/27086/7096/7098/7097/3565/2150/2241/10814/7124/84630/84868/3662/26762/3937/7462/4067/10397/81501/90865/1191/8013/5730/6850/10077/10062/116071/6688/5777/3606/120892/5781/3764/10538/5729/10202/5663/145581/6095/64784/10125/6376/1773/3684/3566/5336/5170/3735/124912/6352/284021/11314/65266/2896/3965/399687/4669/146722/201294/2922/6813/10666/728/56848/5819/2208/57580/84106/11027/7305/11006/3689/3460/64109/6845/2623/695/1113/4137/2204/22904/566/8754/6714	108	huvec
cat16	BP	GO:1905144	response to acetylcholine	28/6389	51/18805	0.54902	1.61595	3.15962	0.00169353	0.0431259	0.0372668	1141/375790/2782/1131/9475/3708/1134/1909/58530/4988/1142/1135/4062/432355/66004/105375795/8000/1128/1136/1138/1139/5579/2767/23236/1137/9215/4061/1140	28	huvec
cat16	BP	GO:0043410	positive regulation of MAPK cascade	188/6389	464/18805	0.405172	1.19256	3.01276	0.00169947	0.0431259	0.0372668	134/7161/64802/3570/4914/5590/3061/4853/26191/54361/115352/5320/5581/55532/8685/3553/9378/9475/5610/285016/10913/151306/846/9290/11342/9175/1499/152/7474/6091/3815/51738/5894/152110/2261/5156/2244/100506013/55294/9693/7098/1950/255743/4889/2150/8622/147/153769/2264/7124/84868/2255/4208/5159/2324/1436/100133941/4988/7164/222643/2914/23328/22881/168667/10268/3486/1687/948/10457/2852/10174/3082/799/10371/4067/4342/389658/26281/284/9821/2260/6788/4915/6366/7186/6850/5979/338557/195827/8829/1902/4838/3630/3481/101/2263/59/975/114609/6764/5031/960/7423/11211/341152/6688/920/3375/1813/10818/120892/80310/5058/50937/5781/2251/3479/59341/84766/51347/3356/51562/7043/10979/3480/2252/5604/10125/1139/6376/54550/4916/5336/64127/146433/4504/8312/65009/242/246/2688/388325/8844/5148/57551/23533/3965/9043/5606/114897/1856/2064/6093/1824/64762/10347/728/116/1000/79444/23236/3589/1908/2358/128853/3643/11184/9170/6899/5008/7477/4281/203447/331/3265/5345/89832/353514/1652/4671/1991/8754/7936/2651/7162/8482/128239/6714	188	huvec
cat16	BP	GO:0021872	forebrain generation of neurons	42/6389	84/18805	0.5	1.47167	3.10788	0.00173205	0.0436037	0.0376797	6900/431707/1996/26038/4808/10716/57282/2016/5361/6092/170825/7474/6091/9353/55079/9693/51176/79625/1436/7101/2737/1749/2260/79048/26468/8829/84287/5080/2263/1813/1638/2290/5663/6299/5881/170302/538/4983/567/85358/5830/1745	42	huvec
cat16	BP	GO:0099068	postsynapse assembly	42/6389	84/18805	0.5	1.47167	3.10788	0.00173205	0.0436037	0.0376797	114784/9378/165257/347730/55619/25945/3556/7474/22865/51517/2895/4131/26045/3360/9844/9732/2260/5789/389941/9148/94134/391/9379/4038/89910/6712/9201/57555/51225/5881/1000/54862/57468/9294/94030/65078/23229/54413/85358/4738/5728/57622	42	huvec
cat16	BP	GO:0021545	cranial nerve development	34/6389	65/18805	0.523077	1.53959	3.126	0.00175204	0.0439327	0.037964	1141/4914/3737/3232/5361/6405/1499/2047/91137/6507/7020/2737/55636/10371/5076/8829/1902/1959/3746/89797/10312/3736/6334/2065/84189/123041/1258/6299/146167/3211/3213/6899/104/4693	34	huvec
cat16	BP	GO:0002700	regulation of production of molecular mediator of immune response	87/6389	197/18805	0.441624	1.29985	3.03486	0.00180749	0.0443728	0.0383443	1378/11126/5590/7293/115352/114548/91543/3586/3554/3553/940/942/10225/56941/729230/7474/604/7468/3815/170506/7037/59067/7098/3565/2150/7124/3605/3077/3134/112744/383/5225/3663/948/284/90865/8013/7186/6850/23411/11187/117854/975/5553/7009/3606/64581/3356/7043/7158/9516/3566/5336/64127/51704/100141515/388325/924/2125/6830/6398/10666/56848/5585/933/54795/2865/354/3718/25818/5650/84787/54/11006/3561/959/50943/695/567/3805/8764/2821/10859/3135/3105/8482/9466	87	huvec
cat16	BP	GO:0042832	defense response to protozoan	18/6389	29/18805	0.62069	1.8269	3.1967	0.00181156	0.0443728	0.0383443	388646/2633/3586/1130/3593/3662/383/669/245940/10077/116071/64581/10538/3566/3394/4818/3265/1667	18	huvec
cat16	BP	GO:0045954	positive regulation of natural killer cell mediated cytotoxicity	18/6389	29/18805	0.62069	1.8269	3.1967	0.00181156	0.0443728	0.0383443	11126/114836/8807/3592/59067/3593/3134/135250/56253/3824/23705/8302/3822/3821/10125/10666/5819/4068	18	huvec
cat16	BP	GO:0050860	negative regulation of T cell receptor signaling pathway	18/6389	29/18805	0.62069	1.8269	3.1967	0.00181156	0.0443728	0.0383443	11126/26191/2633/150771/4690/868/10385/79037/8525/5777/7070/5074/1845/634/11006/53347/4068/56244	18	huvec
cat16	BP	GO:0097107	postsynaptic density assembly	18/6389	29/18805	0.62069	1.8269	3.1967	0.00181156	0.0443728	0.0383443	114784/9378/165257/347730/3556/22865/2895/26045/2260/5789/389941/9379/57555/51225/94030/85358/5728/57622	18	huvec
cat16	BP	GO:1904862	inhibitory synapse assembly	18/6389	29/18805	0.62069	1.8269	3.1967	0.00181156	0.0443728	0.0383443	23380/64218/7474/55203/2555/2559/2566/2554/2561/266727/10507/2567/2562/2558/57555/2258/2556/9746	18	huvec
cat16	BP	GO:0016101	diterpenoid metabolic process	44/6389	89/18805	0.494382	1.45513	3.0873	0.00181865	0.0443751	0.0383463	1382/7804/9249/151056/10170/56603/1545/4036/5947/5948/131/127/130/64577/441282/54905/1576/5919/195814/340665/1645/1558/83875/84649/4035/8630/728635/317749/10901/220/1543/6017/53630/224/59342/50700/29785/112724/3991/8228/222236/8694/1565/54884	44	huvec
cat16	BP	GO:0021954	central nervous system neuron development	46/6389	94/18805	0.489362	1.44036	3.07024	0.00189093	0.0459517	0.0397087	1141/6900/431707/84871/4808/57282/4133/5361/6092/2043/4929/2047/7474/6091/9353/55079/9693/79625/64283/7101/4852/4915/23287/79048/26468/8829/2263/25987/1813/9201/23077/2290/64398/51199/1009/57551/5881/81565/1630/57731/6324/104/170302/538/4137/5728	46	huvec
cat16	BP	GO:0086091	regulation of heart rate by cardiac conduction	23/6389	40/18805	0.575	1.69242	3.14468	0.00190868	0.0459517	0.0397087	3760/776/287/1832/3757/783/29119/6330/10008/55800/8913/81033/7531/1636/1829/1824/6324/54795/9992/3753/3784/775/6714	23	huvec
cat16	BP	GO:0002285	lymphocyte activation involved in immune response	100/6389	231/18805	0.4329	1.27417	3.00766	0.00191224	0.0459517	0.0397087	911/149233/4063/1378/3142/64218/11126/3570/5590/114771/257101/4853/2214/114548/114836/3586/9655/940/29851/5361/942/64332/55619/56941/23228/4976/604/7468/7037/27086/59067/51176/3565/2150/5295/3593/84868/3662/6046/9025/3134/1235/1015/4683/3452/3449/54518/4297/975/5450/100431172/55846/3606/29110/26253/969/57379/3822/84766/10538/3936/5663/6095/5873/80031/7158/246778/57546/3566/5336/3394/3683/6693/100141515/3965/7157/6830/201294/3594/23476/3718/4818/634/84787/7305/114770/23308/2033/6845/538/959/50943/4242/139818/28514/3122/10859/3109/282618/9466	100	huvec
cat16	BP	GO:0002440	production of molecular mediator of immune response	100/6389	231/18805	0.4329	1.27417	3.00766	0.00191224	0.0459517	0.0397087	1378/11126/5590/7293/115352/114548/91543/3586/3554/3553/940/942/64332/10225/56941/729230/7474/604/7468/3815/170506/7037/59067/7098/3565/2150/7124/3605/3077/9025/3134/112744/54210/383/1235/5225/3663/948/5423/5591/284/90865/4683/8013/7186/6850/23411/11187/117854/975/5553/7009/3606/57379/64581/10538/3356/7043/7158/9516/3566/5336/64127/51704/100141515/388325/924/2125/6830/6398/10666/56848/5585/933/54795/2865/56259/354/3718/25818/5650/84787/54/25939/3960/11006/3561/959/50943/695/567/3805/8764/2821/10859/1991/3135/3105/8482/9466	100	huvec
cat16	BP	GO:0021697	cerebellar cortex formation	17/6389	27/18805	0.62963	1.85321	3.18248	0.00193873	0.0464124	0.0401069	9378/2895/91137/23287/25861/85442/5781/23017/8925/6095/5604/3975/652991/538/4983/2629/28514	17	huvec
cat16	BP	GO:0006493	protein O-linked glycosylation	48/6389	99/18805	0.484848	1.42707	3.05619	0.00194973	0.0465004	0.0401828	6487/200424/10678/114805/148789/93010/79623/22906/727936/6480/84002/117248/2591/8706/285203/84892/442117/51809/5238/63917/84197/10585/2218/192134/120071/7423/79369/143888/160335/26290/83857/50614/79070/57452/29954/54916/9245/146664/10610/2589/10331/2527/2525/51006/2528/10317/9215/29071	48	huvec
cat16	BP	GO:0060079	excitatory postsynaptic potential	52/6389	109/18805	0.477064	1.40416	3.03561	0.00203076	0.0482516	0.0416961	1141/134/5590/1855/9378/200909/1134/66000/2932/51738/152404/2895/2743/5530/4208/2030/2898/23345/1142/1135/9699/57053/9177/8898/1813/120892/2904/1136/1138/1139/2903/57465/57555/124925/1742/10458/4355/5026/81832/56853/9294/2931/6543/1137/135/57502/54413/89832/85358/1140/5728/9775	52	huvec
cat16	BP	GO:1901379	regulation of potassium ion transmembrane transport	43/6389	87/18805	0.494253	1.45475	3.0497	0.00205026	0.048533	0.0419393	8514/481/9722/88/845/57463/4878/57628/6000/30818/3790/776/1739/287/3781/30820/3779/9465/1804/3788/3757/3688/3746/219527/288/10008/10060/9472/93107/65266/482/7531/2922/23327/1908/3755/3783/9992/3753/2273/3784/80333/3792	43	huvec
cat16	BP	GO:0021879	forebrain neuron differentiation	38/6389	75/18805	0.506667	1.49129	3.05811	0.00207374	0.0485455	0.0419501	6900/431707/1996/26038/4808/10716/57282/2016/5361/6092/170825/7474/6091/9353/55079/9693/79625/1436/7101/1749/79048/26468/8829/84287/5080/2263/1813/2290/5663/6299/5881/170302/538/4983/567/85358/5830/1745	38	huvec
cat16	BP	GO:0042130	negative regulation of T cell proliferation	38/6389	75/18805	0.506667	1.49129	3.05811	0.00207374	0.0485455	0.0419501	1378/26279/11146/5320/3586/64844/1493/942/1739/868/8654/84868/10385/383/9750/10457/8379/3620/23513/1029/3559/56253/10077/5777/5074/6693/3965/654346/2064/339390/83737/11006/50943/9231/8764/10288/10859/3135	38	huvec
cat16	BP	GO:0042490	mechanoreceptor differentiation	38/6389	75/18805	0.506667	1.49129	3.05811	0.00207374	0.0485455	0.0419501	4914/4610/7399/4613/51057/494513/5357/3516/9497/84059/643226/222662/4646/2561/80736/1687/54845/26281/115908/23513/2260/117531/4915/64072/25861/7007/25987/10083/4647/84189/161497/2558/4669/182/4909/27443/3784/28514	38	huvec
cat16	BP	GO:0031589	cell-substrate adhesion	149/6389	361/18805	0.412742	1.21484	2.95661	0.00209131	0.0487768	0.04215	23499/8394/23380/63923/7412/1435/5590/88/1307/54361/2633/5581/84168/3655/5212/9448/3685/9475/51057/25992/23332/3232/10225/2042/2199/6480/1499/2047/3694/10675/604/2932/22998/683/23122/25890/347/5291/4241/151887/2244/10855/79625/255743/55435/2241/5295/81792/56477/780/55604/7402/7148/54749/55698/136227/64005/948/10551/10174/59339/8910/5747/284/23189/7264/1029/6366/1305/9748/8829/253725/3688/7007/916/10894/10580/55742/1308/8500/960/5800/7070/8499/3679/84962/10979/161497/54822/554225/342184/26585/7301/4091/6376/5310/1009/3684/3683/10232/2013/246/80725/4763/3675/5881/482/3691/1845/3674/7448/6904/1277/201294/8631/6093/6370/4680/57580/55612/182/6614/1613/7074/3689/64098/395/2824/3897/8573/57348/4585/5796/8754/71/2651/3680/11093/55920/5728/1281/2017/7791/146183/81/10395/6714/3346/1842	149	huvec
cat16	BP	GO:0007020	microtubule nucleation	26/6389	47/18805	0.553191	1.62823	3.09332	0.00212117	0.049177	0.0424958	9659/23332/1639/57606/23122/54801/2801/5058/9793/122060/55835/10426/54930/51199/114791/27229/55142/81565/23354/24139/5116/85378/55559/54820/3304/3303	26	huvec
cat16	BP	GO:0015670	carbon dioxide transport	11/6389	15/18805	0.733333	2.15845	3.21966	0.00214723	0.049177	0.0424958	6005/358/3045/3048/3047/3043/363/3050/51458/3040/3039	11	huvec
cat16	BP	GO:0015671	oxygen transport	11/6389	15/18805	0.733333	2.15845	3.21966	0.00214723	0.049177	0.0424958	669/26034/3045/3048/3047/3043/3050/3040/3039/114757/4151	11	huvec
cat16	BP	GO:0016322	neuron remodeling	11/6389	15/18805	0.733333	2.15845	3.21966	0.00214723	0.049177	0.0424958	712/53335/9855/1909/577/23294/3786/6376/10882/718/8578	11	huvec
cat16	BP	GO:0072176	nephric duct development	11/6389	15/18805	0.733333	2.15845	3.21966	0.00214723	0.049177	0.0424958	2043/5311/2045/5076/7481/5310/3975/80000/2719/7484/6928	11	huvec
cat16	CC	GO:0097060	synaptic membrane	231/6815	452/19880	0.511062	1.49082	7.62341	8.02804e-14	6.17356e-11	4.97739e-11	3749/1141/6900/2563/134/23385/3775/23380/22854/712/88/57863/5664/714/114784/140/339453/3737/26232/6536/9783/93185/7804/1131/81611/3760/3756/10505/9381/80059/9378/347730/50618/8745/200909/1134/6529/2917/846/6538/25945/2912/2043/6533/1499/66000/57537/2693/10675/491/80852/22865/9254/152404/1739/27065/1181/2895/2891/386617/2743/2555/287/2559/57451/6534/51617/6531/2566/9627/2554/2823/1007/26045/577/348980/2561/2898/57497/7402/84062/10846/23345/3751/107/392617/2913/2852/53616/1142/5368/7976/9162/64101/1135/286/9699/23513/10497/4593/158038/320/5789/1759/1305/2572/57706/10507/8829/1902/3688/3746/57053/3778/9177/6833/288/6506/2893/3767/2900/8898/9921/3736/6334/9379/1740/5138/22997/8082/1128/5800/4038/1410/1813/22941/53826/9026/6857/5913/9194/8301/57689/27253/26050/8499/2904/10160/8825/23017/3764/490/23426/114798/9369/3356/5663/145581/10243/2567/440279/2562/1136/1138/4756/10509/2558/1139/2903/6530/2775/146395/1006/85445/81831/57555/1742/1394/27091/3675/10458/23098/6532/2064/1630/81832/1000/85360/3745/57468/5582/59284/3748/23025/6511/6616/94030/9170/22859/6453/1137/7074/135/22829/22866/440829/27286/114794/1756/57502/2556/3750/2332/492/56850/1741/8573/54413/10159/9093/89832/440435/26047/222236/85358/9746/1140/775/56123/57622/6714	231	huvec
cat16	CC	GO:0045177	apical part of cell	233/6815	479/19880	0.48643	1.41896	6.70357	3.98576e-11	1.53252e-08	1.23558e-08	10207/57710/6339/481/3775/476/23418/7412/3570/5590/55811/1579/10158/6536/5174/1513/84417/7399/151056/64241/6519/4072/57282/3485/6868/51057/4430/57835/10913/10752/9390/4036/55/55686/846/7348/8647/1803/6533/64284/6565/1499/131578/491/200958/6514/56667/5021/1739/10568/5337/54716/9497/56650/57619/9693/5593/287/8842/1836/2568/153562/2195/83697/206358/2760/8470/9180/64924/2151/9481/222662/3077/9963/10864/4646/134549/5159/51735/2030/53405/6568/9465/6580/80736/9750/79981/6582/1364/989/8972/29881/358/5172/1080/948/245972/7976/56302/23516/1811/92140/50617/6561/5243/5244/6781/55630/114569/6505/312/142680/445815/8777/143162/56288/22931/55867/3778/340990/10312/2348/79659/55107/53841/6809/10083/5031/387755/4647/11309/960/374462/3736/359/363/5800/91703/22941/2065/5213/9026/3177/7070/6712/4008/10804/59341/6337/6579/114134/123041/22846/23428/81693/122786/5641/64398/51199/50506/6557/28232/5873/53905/9455/283953/51458/7369/2813/1800/2013/482/113235/55244/284129/63826/1856/283999/762/2064/92521/146894/25800/84552/1829/4645/23255/23327/728/5874/27202/5348/23094/1000/4680/1048/3249/3745/2778/113278/182/11136/84612/9962/634/1087/29985/9992/3753/4810/538/357/1184/51765/59272/6535/6567/3784/5002/3705/89832/7082/6550/28514/100506658/71/6566/5728/146183/115584/1508/150696/1069	233	huvec
cat16	CC	GO:0016324	apical plasma membrane	205/6815	413/19880	0.496368	1.44795	6.64405	6.29476e-11	1.61356e-08	1.30092e-08	10207/57710/6339/481/3775/476/23418/3570/5590/55811/1579/10158/6536/5174/1513/84417/7399/151056/64241/6519/4072/57282/3485/6868/51057/57835/9390/4036/55686/846/7348/8647/1803/6533/64284/6565/131578/491/200958/6514/56667/5021/1739/10568/5337/54716/9497/56650/57619/9693/5593/287/8842/1836/2568/153562/2195/206358/2760/8470/9180/64924/2151/222662/9963/10864/134549/5159/51735/2030/53405/6568/9465/6580/80736/9750/79981/6582/1364/989/8972/29881/358/5172/1080/948/245972/7976/56302/23516/1811/92140/50617/6561/5243/5244/6781/55630/114569/6505/312/142680/445815/8777/56288/22931/55867/3778/340990/10312/2348/55107/53841/6809/5031/4647/11309/960/374462/3736/359/363/5800/91703/22941/2065/5213/9026/3177/7070/6712/4008/10804/59341/6337/6579/114134/123041/23428/81693/122786/64398/50506/6557/28232/5873/53905/283953/51458/7369/2813/1800/2013/482/113235/55244/284129/283999/762/2064/146894/25800/84552/1829/23255/23327/5874/5348/23094/1000/4680/1048/3249/3745/2778/113278/182/11136/84612/9962/634/1087/29985/9992/3753/4810/538/357/51765/59272/6535/6567/3784/5002/3705/89832/6550/28514/100506658/6566/5728/146183/115584/1508/150696	205	huvec
cat16	CC	GO:0045211	postsynaptic membrane	164/6815	321/19880	0.510903	1.49035	6.39682	3.31469e-10	6.37249e-08	5.13777e-08	3749/1141/6900/2563/134/23380/712/88/714/114784/339453/3737/26232/6536/7804/1131/81611/3756/10505/80059/347730/200909/1134/6529/2917/6538/25945/2912/2043/6533/1499/66000/57537/10675/491/80852/22865/152404/1739/27065/1181/2895/2891/386617/2743/2555/287/2559/57451/51617/6531/2566/2554/1007/26045/577/348980/2561/2898/57497/7402/84062/10846/23345/3751/107/392617/2913/53616/1142/64101/1135/286/23513/4593/1305/10507/8829/1902/3746/57053/3778/9177/288/2893/2900/9921/3736/6334/1740/22997/8082/1128/5800/1813/22941/53826/6857/5913/9194/8301/57689/27253/26050/2904/10160/8825/23017/23426/114798/3356/145581/10243/2567/2562/1136/1138/4756/10509/2558/1139/2903/2775/146395/81831/57555/1742/1394/27091/3675/6532/1630/81832/1000/3745/57468/59284/3748/94030/1137/7074/135/22829/22866/440829/114794/1756/57502/2556/3750/2332/1741/54413/10159/9093/89832/440435/222236/85358/9746/1140/775/56123/57622	164	huvec
cat16	CC	GO:0150034	distal axon	144/6815	277/19880	0.519856	1.51647	6.25169	8.51727e-10	1.30996e-07	1.05614e-07	3749/134/63923/1996/55811/3737/85440/1855/1314/3800/7399/2571/790/57282/9378/347730/22848/6546/4133/6335/22906/846/2043/57679/91653/25791/11280/23122/1182/10815/10874/23022/323/4131/56104/57451/1393/6531/2823/10814/1809/6620/140767/5122/348980/7287/84062/26230/64780/26053/29999/392617/23242/2852/11075/5368/81551/6505/5179/10497/4915/54942/10439/54536/25861/3746/796/3508/7054/6809/1500/3736/1128/5800/1813/22941/120892/81544/2288/7070/9638/59341/55605/10094/10540/114134/5015/57447/5663/51199/440279/4644/4649/1258/10300/267/1006/794/57465/5579/51393/9256/4804/3675/9001/5881/85300/79784/5173/84446/5582/3748/23025/57580/57616/6616/6543/22859/65078/7074/27124/1525/50861/6792/90167/2258/3897/2332/4983/1454/393/8239/23191/4137/57657/9024/71/7162/1826/2017/22933/2691/6714/90060	144	huvec
cat16	CC	GO:0009897	external side of plasma membrane	191/6815	401/19880	0.476309	1.38944	5.68989	1.75614e-08	2.25079e-06	1.81468e-06	3953/911/2205/149233/1141/2210/914/57823/4063/255738/3595/7412/3570/84824/2212/3140/6401/7293/3604/6402/2215/2214/115352/79368/114836/1513/8547/3760/84168/3655/3554/1493/925/165530/940/79054/3685/3579/6382/4036/942/1234/1233/1237/11148/1238/5133/1232/10803/729230/10663/3694/3568/131450/2829/3815/5156/1524/7037/11086/2891/166647/2244/1182/3575/9180/153579/696/58530/7124/3605/58496/3077/5618/54718/3136/11119/10384/3134/2676/10385/100133941/80740/1235/3106/4907/135250/948/563/7036/5243/6505/3590/2675/117531/19/3559/657/3688/55867/390243/4684/4153/2206/916/2147/2348/921/2350/2674/2352/3416/931/55576/29121/50856/3824/920/7070/26253/8302/3822/3821/170482/6337/3679/283316/8748/8747/5104/2813/3684/3566/3683/6693/100141515/284021/3675/482/10462/3674/1636/433/762/361/10666/2015/933/90273/1209/3594/2208/30835/339390/94025/3643/83546/9244/1137/23308/65078/1439/3689/64109/3563/1438/3581/154796/3561/3560/959/10159/567/89832/8764/56244/10859/4277/4340/3135/10211/3105/8754/80741/3107/100507436/3680/6517/8482/1508/11120	191	huvec
cat16	CC	GO:0030427	site of polarized growth	92/6815	171/19880	0.538012	1.56943	5.4011	1.15711e-07	1.27117e-05	1.02487e-05	1996/55811/85440/1855/1314/3800/9378/347730/4133/22906/2043/57679/91653/25791/11280/23122/285527/23022/323/4131/56104/57451/2823/2916/1809/140767/84062/26230/26053/29999/23242/11075/81551/54942/10439/54536/25861/3508/6809/1500/5800/22941/120892/81544/2288/7070/9638/10129/59341/55605/10094/10540/114134/5015/57447/5663/51199/4644/4649/10300/267/51393/4804/3675/9001/5881/85300/79784/57580/57616/6616/22859/65078/7074/27124/1525/50861/6792/90167/2258/3897/2332/1454/393/8239/23191/4137/1826/2017/22933/6714/90060	92	huvec
cat16	CC	GO:0030426	growth cone	89/6815	166/19880	0.536145	1.56398	5.26998	2.27292e-07	2.18485e-05	1.76152e-05	1996/55811/85440/1855/1314/3800/9378/347730/4133/22906/2043/57679/91653/25791/11280/23122/23022/323/4131/56104/57451/2823/1809/140767/84062/26230/26053/29999/23242/11075/81551/54942/10439/54536/25861/3508/6809/1500/5800/22941/120892/81544/2288/7070/9638/59341/55605/10094/10540/114134/5015/57447/5663/51199/4644/4649/10300/267/51393/4804/3675/9001/5881/85300/79784/57580/57616/6616/22859/65078/7074/27124/1525/50861/6792/90167/2258/3897/2332/1454/393/8239/23191/4137/1826/2017/22933/6714/90060	89	huvec
cat16	CC	GO:0045178	basal part of cell	152/6815	317/19880	0.479495	1.39873	5.16856	2.92516e-07	2.49939e-05	2.01511e-05	3953/7809/481/134/1188/2035/476/55811/3766/6536/85440/1131/100509620/4072/57282/9381/23332/57835/200504/6328/846/6533/64284/1499/491/952/200958/200931/23122/1739/8671/1181/9497/7037/3248/5311/287/153562/83697/153478/2760/6507/133482/1832/3077/9963/10864/348980/89845/2030/667/6580/5167/9053/6582/1364/358/23516/50617/286/1015/23513/81796/312/364/360/19/143162/53828/55867/288/2348/387700/3636/975/3416/5031/11309/960/374462/1740/359/115072896/4035/28234/2065/10008/23705/3177/53919/5547/283375/9194/6540/6539/8825/6579/490/196500/7253/23428/9056/28232/84465/51458/5310/7369/368/64127/65009/3675/1366/8714/113235/55244/284129/10351/3691/1636/2064/9121/146894/361/728/27202/6563/1000/54831/1048/376497/28231/9962/6510/634/6543/1525/340547/538/23209/1741/8573/9843/3784/124935/7082/4671/10211/8754/84876/3680/6566/150696	152	huvec
cat16	CC	GO:0009925	basal plasma membrane	144/6815	298/19880	0.483221	1.4096	5.14539	3.35655e-07	2.58119e-05	2.08106e-05	3953/7809/481/134/1188/2035/476/3766/6536/1131/100509620/4072/57282/9381/57835/6328/846/6533/64284/1499/491/952/200958/200931/1739/8671/1181/9497/7037/3248/5311/287/153562/83697/153478/2760/6507/133482/1832/9963/10864/348980/89845/2030/667/6580/5167/9053/6582/1364/358/23516/50617/286/1015/23513/81796/312/364/360/19/143162/53828/55867/288/2348/387700/3636/975/3416/5031/11309/960/374462/1740/359/115072896/4035/28234/2065/23705/3177/53919/283375/9194/6540/6539/8825/6579/490/196500/7253/23428/9056/28232/84465/51458/5310/7369/368/64127/65009/3675/1366/8714/113235/55244/284129/10351/3691/1636/2064/9121/146894/361/728/27202/6563/1000/54831/1048/376497/28231/9962/6510/634/6543/1525/340547/538/23209/1741/8573/9843/3784/124935/7082/4671/10211/8754/84876/3680/6566/150696	144	huvec
cat16	CC	GO:0098858	actin-based cell projection	117/6815	235/19880	0.497872	1.45234	5.03789	6.19659e-07	4.33198e-05	3.49262e-05	83715/9722/23418/7412/88/84958/56776/115352/5174/140469/7399/84168/55740/3655/58/72/339768/3685/7429/4430/10152/4133/494513/55/57471/2043/6533/5357/1499/2047/200958/5021/5156/9497/8842/84059/57451/1836/2195/2823/643226/58530/222662/4646/53405/7402/9750/26230/29999/64005/55607/7976/9732/93035/284/117531/54942/64072/25861/3688/65217/390243/59/118812/3636/53841/10083/64787/4647/960/374462/120892/10809/9873/221178/10160/59341/55089/112/23428/23224/3936/81693/161497/4644/554225/4643/70/10518/9455/1800/6693/8639/388325/51168/339221/3675/51225/10458/9780/125336/63895/634/6616/4542/1525/538/1756/2258/2332/4534/4354/23191/57348/3135/6714/150696	117	huvec
cat16	CC	GO:0042734	presynaptic membrane	94/6815	181/19880	0.519337	1.51496	5.02646	7.2276e-07	4.63169e-05	3.73426e-05	3749/1141/134/23385/22854/712/57863/5664/714/140/3737/6536/9783/93185/3760/3756/9381/9378/50618/8745/6529/846/6538/2912/2043/1499/491/9254/386617/9627/2823/1007/348980/2898/2913/2852/7976/9699/23513/10497/320/5789/1759/2572/57706/1902/3746/6833/6506/3767/2900/3736/6334/9379/5138/1128/1813/53826/6857/8301/27253/8499/3764/490/9369/3356/5663/440279/2558/2903/6530/2775/85445/57555/3675/6532/2064/1000/3748/23025/6511/6616/94030/9170/22859/6453/135/2332/492/56850/8573/89832/26047/222236	94	huvec
cat16	CC	GO:0099634	postsynaptic specialization membrane	83/6815	156/19880	0.532051	1.55204	4.99935	8.71516e-07	5.15535e-05	4.15646e-05	1141/88/114784/339453/7804/81611/3756/10505/347730/1134/25945/2043/66000/57537/491/22865/152404/1739/2895/2891/2555/2559/51617/2566/2554/26045/577/2561/2898/57497/10846/3751/107/392617/53616/64101/23513/57053/2893/2900/9921/6334/1740/1128/5800/5913/9194/57689/26050/2904/8825/114798/145581/10243/2562/4756/10509/2558/2903/146395/81831/57555/1742/1394/27091/1630/81832/1000/3745/57468/59284/94030/7074/22829/22866/114794/57502/1741/89832/9746/1140/775/57622	83	huvec
cat16	CC	GO:0044309	neuron spine	93/6815	180/19880	0.516667	1.50717	4.93661	1.11006e-06	6.03303e-05	4.86408e-05	134/23380/88/477/26232/1855/10152/55619/2043/57679/8087/57537/491/80852/1181/2895/2891/55752/5530/4131/57451/3781/2566/2554/2823/815/2561/84062/23345/3751/58498/2913/2852/55607/83992/9162/64101/5747/6505/320/4915/9148/1902/3688/916/2893/1500/8500/8898/9743/5800/1410/1813/22941/9026/8499/5501/56899/10160/8411/10243/26037/373509/2562/321/2903/4504/124925/26115/4804/1742/9912/51225/9001/10458/4355/29/3748/10755/6543/7074/440829/9758/139411/3750/2332/4983/10159/23191/4137/85358/5728/2017	93	huvec
cat16	CC	GO:0016323	basolateral plasma membrane	128/6815	264/19880	0.484848	1.41435	4.89484	1.17679e-06	6.03303e-05	4.86408e-05	3953/7809/481/134/1188/2035/476/3766/6536/1131/100509620/4072/57282/9381/57835/846/6533/64284/1499/491/952/200958/200931/1739/8671/1181/9497/7037/3248/5311/287/153562/83697/2760/133482/1832/10864/348980/89845/2030/6580/5167/9053/6582/358/23516/50617/286/1015/23513/81796/312/364/360/19/143162/53828/288/2348/387700/975/3416/5031/11309/960/1740/359/115072896/4035/28234/2065/23705/3177/53919/283375/9194/6540/6539/8825/6579/490/196500/7253/23428/9056/28232/84465/51458/5310/7369/368/64127/65009/3675/1366/8714/113235/55244/284129/10351/2064/9121/146894/361/728/6563/1000/54831/1048/28231/9962/6543/1525/340547/538/23209/1741/8573/9843/3784/124935/7082/4671/10211/8754/84876/6566/150696	128	huvec
cat16	CC	GO:0043197	dendritic spine	91/6815	178/19880	0.511236	1.49132	4.75552	2.5794e-06	0.000123973	9.99519e-05	134/23380/88/477/26232/1855/10152/55619/2043/57679/8087/57537/491/1181/2895/2891/55752/5530/4131/57451/3781/2566/2554/2823/815/2561/84062/23345/3751/58498/2913/2852/55607/83992/9162/64101/5747/6505/320/4915/9148/1902/3688/916/2893/1500/8500/8898/9743/5800/1410/1813/22941/9026/8499/5501/56899/10160/10243/26037/373509/2562/321/2903/4504/124925/26115/4804/1742/9912/51225/9001/10458/4355/29/3748/10755/6543/7074/440829/9758/139411/3750/2332/4983/10159/23191/4137/85358/5728/2017	91	huvec
cat16	CC	GO:0042611	MHC protein complex	20/6815	25/19880	0.8	2.33368	4.81904	3.66805e-06	0.000165925	0.000133776	3140/3136/3117/3134/3115/3120/3111/3113/3127/3112/3106/3108/567/3122/3135/3109/3105/3107/3118/3119	20	huvec
cat16	CC	GO:0031253	cell projection membrane	164/6815	359/19880	0.456825	1.3326	4.59298	4.28897e-06	0.000183234	0.000147731	3749/23499/134/3775/8394/84958/3737/5824/9249/115352/5174/80045/7399/151056/84168/6519/50649/3685/4735/6868/109/26751/4036/6092/1803/6533/1499/152273/5158/491/200958/23122/1739/10568/1181/1182/5311/2555/8842/84059/2559/1836/2566/79770/2554/84249/5145/221472/348980/4646/7402/9750/168507/29999/358/5172/23288/2768/948/2852/91147/54212/1811/50617/8910/93035/81704/286/23189/142680/92211/338557/3688/3746/390243/2348/6506/26123/3767/114609/53841/64787/960/1813/22941/9026/10235/7070/5058/79867/221178/259292/259289/59341/6337/55089/54997/9847/55198/23428/23224/26499/3936/81693/10979/2567/2558/1258/92154/5310/7369/79583/1800/5336/65009/5579/388325/8844/3675/9780/5148/482/113235/1636/762/2064/4355/25800/10347/3745/57468/3748/55612/11136/3643/634/208/3783/7074/57026/54014/135/6792/440829/538/1756/2556/6753/59272/8573/11252/10159/89832/4137/57348/2821/6550/26047/3135/222236/85358/10395/6714/150696	164	huvec
cat16	CC	GO:0098982	GABA-ergic synapse	60/6815	108/19880	0.555556	1.62061	4.67067	4.54006e-06	0.000183753	0.000148149	2563/9900/3800/2571/55740/57282/9378/347730/6529/6538/6533/10675/491/22865/9254/55752/1487/1182/2743/2555/2982/4889/2566/2554/26045/2561/266727/30010/3751/4852/27445/2572/10507/1902/25921/5800/1813/27253/114798/145581/2567/2252/2558/388135/2775/57555/1209/23236/22829/57502/23229/492/54413/84631/30011/26047/10211/9746/8482/11230	60	huvec
cat16	CC	GO:0099572	postsynaptic specialization	178/6815	396/19880	0.449495	1.31122	4.51805	5.83178e-06	0.000224232	0.000180785	1141/23380/29899/476/5590/88/114784/339453/6536/832/7804/81611/1855/3756/3631/10505/8440/347730/6654/6546/8997/3708/1134/25945/2043/57679/1499/66000/57537/491/80852/22865/152404/1739/5062/8536/2895/2891/55752/2743/2555/4131/2559/51617/2566/1501/2554/26045/577/815/29102/2561/2898/57497/84062/10846/3751/107/392617/816/2913/116988/2852/53616/28988/55607/9228/9162/9863/27445/51201/64101/4067/23513/4915/23413/8777/143162/9148/57053/2893/25921/1500/2900/8898/9921/6334/1740/22997/9743/1128/5800/4038/22941/23705/9026/9478/6857/5913/54477/9194/89910/57689/26050/8499/56899/2904/8825/23426/114798/9201/145581/10243/26037/373509/2562/1136/64506/145773/4756/10509/2558/9455/388135/2903/146395/5170/81831/57555/80725/4804/1742/1394/27091/9912/51225/10458/4905/4355/1630/81832/23094/1000/3745/57468/84446/5582/59284/94030/6543/7074/22829/22866/6792/440829/8224/114794/154796/538/1821/57502/2332/23229/1741/6853/158866/30011/9231/89832/6222/85358/9746/1140/775/5728/6457/57622/6714	178	huvec
cat16	CC	GO:0034702	monoatomic ion channel complex	162/6815	361/19880	0.448753	1.30906	4.27994	1.6742e-05	0.000613077	0.000494288	3749/1141/9629/777/8514/6262/6339/2563/1188/3775/57685/3737/3766/845/118427/57463/23155/3760/57628/779/30818/3756/140738/3790/402117/785/285175/10242/200909/3769/1134/6335/6328/6323/776/6332/11280/9254/1181/2895/2891/256471/7222/5311/2743/2555/2559/30820/2568/2566/2554/56479/348980/3779/2561/53405/2898/3751/1364/168507/1804/1080/1142/3788/55503/56302/286097/3757/27012/340393/1135/3786/774/5524/783/3746/219527/3778/9177/6833/55107/2893/3767/50801/2900/93589/6330/3736/100130348/6334/1740/784/10008/55800/53373/57101/2904/6337/10060/3764/246329/79820/259232/9472/54207/2567/117155/2562/6263/1136/1138/2558/1139/1258/93107/5310/8912/2903/487/8913/1742/27091/81033/6261/126129/54831/6324/80131/54795/3745/59284/3748/3755/6616/773/26090/3783/5566/9992/1137/3763/3753/3772/3785/440829/778/2556/3750/1741/1536/4509/3784/89832/57348/57657/80333/26047/1192/84876/1140/775/2017	162	huvec
cat16	CC	GO:0031256	leading edge membrane	89/6815	183/19880	0.486339	1.4187	4.10961	4.04965e-05	0.00141554	0.00114126	3749/23499/134/8394/3737/7399/84168/50649/3685/6868/26751/6092/1803/152273/491/23122/1181/1182/2555/84059/2559/2566/2554/84249/221472/348980/4646/9750/64005/2852/54212/8910/93035/81704/286/23189/3688/3746/6506/3767/114609/64787/960/9026/10235/7070/5058/221178/59341/54997/9847/55198/23224/26499/3936/10979/2567/2558/92154/5336/388325/8844/9912/9780/2064/4355/25800/10347/3745/57468/3748/55612/3643/208/3783/7074/57026/135/6792/440829/2556/11252/10159/89832/4137/5796/26047/10395/6714	89	huvec
cat16	CC	GO:0034703	cation channel complex	105/6815	223/19880	0.470852	1.37352	4.05119	4.83927e-05	0.001618	0.0013045	3749/777/8514/6262/6339/3775/57685/3737/845/57463/3760/57628/779/30818/3756/3790/785/285175/10242/200909/6335/6328/6323/776/6332/11280/9254/7222/5311/30820/56479/348980/3779/2898/3751/168507/1804/3788/55503/56302/286097/3757/27012/340393/3786/774/5524/783/3746/219527/3778/9177/6833/3767/50801/2900/93589/6330/3736/100130348/6334/1740/784/10008/55800/6337/10060/3764/246329/79820/9472/117155/6263/1258/93107/5310/8912/487/8913/1742/6261/6324/54795/3745/59284/3748/3755/6616/773/3783/5566/9992/3763/3753/3785/778/3750/4509/3784/57657/80333/26047/84876/775/2017	105	huvec
cat16	CC	GO:0042383	sarcolemma	72/6815	143/19880	0.503497	1.46875	4.06295	5.24044e-05	0.00163181	0.00131563	84033/6262/481/9722/23385/476/7412/844/477/3760/779/54221/6546/6323/6769/776/7871/1293/1739/5530/287/28965/9499/7402/84062/64208/358/8910/6641/286/5239/5592/783/653145/728113/3688/6833/288/3767/8082/784/2251/10060/3856/3764/246329/9472/5663/7043/3480/113146/6263/10518/239/6442/361/6261/5348/1000/1837/6324/3745/59284/6543/1291/1292/1756/2258/10211/6517/775/55627	72	huvec
cat16	CC	GO:0098984	neuron to neuron synapse	180/6815	414/19880	0.434783	1.2683	3.98438	5.44493e-05	0.00163181	0.00131563	134/23380/29899/476/5590/88/114784/339453/6536/93185/832/7804/81611/1855/6272/3756/3631/10505/8440/165257/6654/6546/8997/3708/2917/25945/2043/57679/1499/66000/57537/491/80852/22865/152404/1739/5062/8536/2895/2891/55752/4131/51617/1501/26045/577/815/29102/2898/57497/9465/84062/10846/107/392617/816/2913/116988/2852/53616/28988/55607/9228/9162/9863/27445/51201/64101/114569/6505/23513/5179/5789/4915/23413/8777/143162/389941/9148/3688/796/2893/91683/1500/2900/10154/8898/9921/6334/1740/22997/9743/1128/5800/4038/22941/23621/23705/9026/9478/6857/54477/9194/89910/57689/26050/8499/56899/2904/8825/23426/114798/9201/145581/10243/26037/373509/1136/64506/145773/4756/10509/9455/388135/2903/146395/5170/81831/57555/80725/4804/1742/1394/27091/10882/9912/51225/10458/482/4905/4355/1630/81832/1000/5173/84446/5582/59284/94030/478/6543/29985/7074/135/22829/22866/6792/440829/8224/114794/154796/538/1821/57502/2332/23229/1741/6853/54413/158866/30011/9231/6222/222236/85358/9746/775/5728/6457/57622	180	huvec
cat16	CC	GO:0005769	early endosome	190/6815	440/19880	0.431818	1.25965	3.97786	5.51716e-05	0.00163181	0.00131563	9910/2210/23385/255738/7412/4914/142678/2532/5664/3140/149466/6272/8673/3756/55532/3631/9725/150684/9214/4430/65977/22906/9595/2042/2043/130340/4311/1238/57679/23200/23355/64284/66000/152273/2047/66008/3064/57537/285195/9711/4057/27074/27065/4241/7037/1182/7098/153020/287/93627/55435/323/2150/51617/3077/84868/3136/221472/3134/8546/115123/3482/134829/3106/29886/202915/1080/27072/10457/2852/28988/245972/157807/23516/79689/79139/6505/11156/169166/100287171/401548/4915/23245/57705/5979/9559/8829/79109/253725/387680/23392/22876/51552/81285/345/6653/11234/7405/8898/4035/920/23682/23621/23325/8630/8301/5869/53373/115825/23250/51019/23074/8411/55198/23503/122618/79890/10490/5663/54551/8120/4644/123745/5371/100137049/5604/6642/8128/23102/1201/23295/9516/9100/8639/124997/3996/9001/51479/9135/5878/2064/9146/125058/753/10347/933/8907/344/90203/59284/83737/6614/55614/5605/208/8612/26088/538/286410/23209/1184/162/8905/56850/10479/11252/220972/3784/567/3805/6550/3122/26047/5987/3135/10211/3105/3833/3107/222236/4040/54472/11094/338/55823/55920/6457/123606/51160/80230	190	huvec
cat16	CC	GO:0044295	axonal growth cone	20/6815	28/19880	0.714286	2.08364	4.14416	6.64155e-05	0.00189161	0.0015251	3800/9378/22906/2043/91653/11280/23122/2823/23242/10439/2288/55605/51199/4649/51393/6616/65078/7074/3897/23191	20	huvec
cat16	CC	GO:0032279	asymmetric synapse	164/6815	376/19880	0.43617	1.27235	3.85066	9.37531e-05	0.00257486	0.00207596	134/23380/29899/476/5590/88/114784/339453/6536/832/7804/81611/1855/6272/3756/3631/10505/8440/165257/6654/6546/8997/3708/2917/25945/2043/57679/1499/66000/57537/491/80852/22865/152404/1739/5062/8536/2895/2891/4131/51617/1501/26045/577/815/29102/2898/57497/84062/10846/107/392617/816/2913/116988/2852/53616/28988/55607/9228/9162/9863/27445/51201/64101/6505/23513/4915/23413/8777/143162/9148/3688/2893/1500/2900/10154/8898/9921/6334/1740/22997/9743/1128/5800/4038/22941/23705/9026/9478/6857/54477/9194/89910/57689/26050/8499/56899/2904/8825/23426/114798/9201/145581/10243/26037/373509/1136/64506/145773/4756/10509/9455/388135/2903/146395/5170/81831/80725/4804/1742/1394/27091/10882/9912/51225/10458/4905/4355/1630/81832/1000/84446/5582/59284/94030/6543/7074/135/22829/22866/6792/440829/8224/114794/154796/538/1821/57502/2332/23229/1741/6853/54413/158866/30011/9231/6222/85358/9746/775/5728/6457/57622	164	huvec
cat16	CC	GO:0044304	main axon	41/6815	73/19880	0.561644	1.63837	3.94638	0.000101781	0.00269896	0.00217602	8514/6900/134/23114/60484/3737/4133/6335/6323/6092/57471/1739/1181/4131/1393/286/3786/203190/9211/56288/3746/288/6506/3767/50801/3736/6334/1740/7070/1742/4155/57731/6324/10382/7074/3785/135/89832/4137/26047/22933	41	huvec
cat16	CC	GO:0031252	cell leading edge	186/6815	434/19880	0.428571	1.25018	3.80596	0.00010816	0.00277251	0.00223531	3749/23499/134/8394/23380/5586/5590/3737/117178/832/57449/55616/7399/84168/50649/55740/58/72/8476/22848/3685/55704/7429/6868/10152/841/1639/26751/6092/1803/26084/57679/64419/1499/152273/491/23150/23122/1181/4638/1182/11275/5783/5311/2555/23022/323/84059/2559/2195/2566/8470/2241/2554/1495/84249/1809/221472/348980/4646/55604/667/9750/26230/29999/64005/23242/2852/28988/11075/54212/8910/93035/81704/286/9788/23189/23513/54942/54518/51196/9748/56623/8729/3688/29119/3746/6506/59/8525/3636/3767/55742/114609/6809/1500/64787/960/5800/117177/9026/10235/7070/5058/221178/59341/10094/54997/9847/55198/6249/23224/26499/3936/84962/10979/2567/54822/50506/4644/9051/2558/70/6642/53905/90527/83660/92154/146206/5336/348110/388325/54828/8844/9912/51225/10458/9780/5881/3691/81565/2064/4355/25800/6093/10347/1000/4650/3745/57468/2778/3748/55612/3643/6616/208/3783/6453/7074/57026/27124/23616/135/6285/6845/6792/440829/154796/4810/538/2556/4534/11252/10159/6050/23191/89832/4137/5796/100506658/26047/10211/2017/10395/126432/6714	186	huvec
cat16	CC	GO:0030139	endocytic vesicle	156/6815	358/19880	0.435754	1.27114	3.73889	0.000144788	0.00359168	0.00289576	2210/23380/84251/9554/57449/54361/1520/10578/8673/4688/338382/8685/9378/1493/3685/6439/4036/1803/64284/6565/7474/285195/4057/374/30849/5337/9779/7037/2891/7096/950/9693/1182/1950/685/7097/3575/815/3136/4646/51735/3117/3134/3115/3482/3120/3113/55788/3127/3106/816/1080/948/245972/50617/4067/7306/9788/80223/1759/6850/19/1755/338557/1902/23392/22876/51552/6288/10312/101/3043/2893/161/729238/114609/311/25921/3732/7405/55576/4035/23545/920/1813/23682/6857/120892/8301/10525/81029/5869/26253/552/4074/949/55198/253970/122618/79890/85439/81693/25938/9362/4643/57214/3040/3039/9727/64127/388325/4353/1742/7473/252983/9135/5878/1856/1535/9146/84440/8678/163/9170/6845/7477/154796/538/7454/59272/54413/554/1536/30011/567/8578/83547/4689/115677/3122/100506658/1991/3135/3105/3107/6891/3118/3119/71/338/55823/2017/90809/7791/126432/10618	156	huvec
cat16	CC	GO:0005938	cell cortex	143/6815	325/19880	0.44	1.28352	3.72198	0.000157273	0.00377948	0.00304717	83872/9659/57710/2035/57085/29899/5590/88/6401/56776/9783/832/6491/2571/79745/4735/51057/79083/23332/494513/1639/2917/22906/9595/1894/57471/5357/1499/23122/10296/375346/55752/2244/57619/285527/1487/5311/2983/2241/4646/134549/89848/53405/441161/667/2037/989/54443/7461/85477/2770/23242/28988/55607/800/64236/83992/27445/9699/5747/23189/10497/256158/100287171/7186/6709/7111/54536/23245/219736/56288/2263/6764/1500/387755/4647/8500/9743/8496/9026/9478/6712/10129/59341/55605/9847/6249/5587/5663/91828/10979/440279/2038/11214/4643/100820829/10518/92154/124404/146167/8312/5579/84501/5414/1742/3996/4843/9780/3927/3993/2885/84552/63895/4645/57731/6261/1000/9322/79816/4650/3748/23025/83737/84612/64926/83541/9885/6616/208/8605/10755/9535/57553/23616/5413/357/4354/10801/10211/128239/2017/81/10395	143	huvec
cat16	CC	GO:0043204	perikaryon	74/6815	152/19880	0.486842	1.42016	3.75556	0.000165991	0.00386809	0.00311862	23154/3775/113451/1996/3737/79739/57463/4878/3756/57282/10505/2043/54800/5274/729230/57537/1181/170506/23001/10815/4131/1393/1501/10146/10814/5122/89848/4988/7957/26230/10846/3751/28988/6505/5179/445/10439/23245/9148/85442/57053/7054/3736/1740/1410/1813/10008/3798/120892/23426/64398/9362/5414/4804/55273/116/6324/3745/7150/57468/3748/5126/6543/1762/65078/778/538/1821/2332/26047/775/4692/22933/2691	74	huvec
cat16	CC	GO:0005581	collagen trimer	46/6815	86/19880	0.534884	1.56031	3.76083	0.000191782	0.00411961	0.0033214	713/712/714/1296/1298/1301/1307/8547/8685/165257/1285/131873/256076/1286/1293/1294/8292/84570/1310/91522/1300/1297/81578/1303/1302/340267/136227/115908/169044/1305/389941/4153/729238/1308/10882/114897/1277/147372/1299/57642/1291/1292/129080/1287/1281/80781	46	huvec
cat16	CC	GO:0098839	postsynaptic density membrane	63/6815	126/19880	0.5	1.45855	3.72921	0.000192332	0.00411961	0.0033214	88/114784/339453/7804/81611/3756/10505/25945/2043/66000/57537/491/22865/152404/1739/2895/2891/51617/26045/577/2898/57497/10846/107/392617/53616/64101/23513/2893/2900/9921/6334/1740/1128/5800/9194/57689/26050/2904/8825/114798/145581/4756/10509/2903/146395/81831/1742/1394/27091/1630/81832/59284/94030/7074/22829/22866/114794/57502/1741/9746/775/57622	63	huvec
cat16	CC	GO:0030175	filopodium	55/6815	107/19880	0.514019	1.49944	3.74124	0.000192855	0.00411961	0.0033214	9722/7412/88/140469/84168/55740/3655/58/72/3685/7429/4430/10152/4133/55/57471/2043/2047/57451/2195/2823/58530/4646/7402/9750/26230/29999/64005/55607/7976/54942/3688/59/118812/3636/221178/10160/59341/23224/3936/4644/70/388325/3675/10458/6616/1525/1756/2258/2332/4534/23191/57348/3135/6714	55	huvec
cat16	CC	GO:0044306	neuron projection terminus	65/6815	131/19880	0.496183	1.44741	3.71063	0.000203575	0.00423105	0.00341125	3749/134/63923/3737/7399/2571/790/57282/22848/6546/6335/846/2043/4311/1182/10815/10874/1393/6531/10814/6620/5122/348980/7287/64780/392617/2852/5368/6505/5179/10497/4915/3746/796/6506/23769/7054/3736/1128/1813/6857/120892/440279/5780/1258/1006/794/57465/5579/9256/1742/10458/5173/5582/3748/23025/6543/1756/2332/4983/23191/57657/71/7162/2691	65	huvec
cat16	CC	GO:0044291	cell-cell contact zone	41/6815	76/19880	0.539474	1.5737	3.61899	0.000330087	0.00667993	0.00538564	481/477/2702/6546/6323/25945/23363/1499/53834/1739/287/56139/1495/1832/4301/157378/23513/5239/9414/3688/29119/288/3767/6330/488/5058/9472/201163/10052/1829/1824/57731/5348/1000/5819/6324/7074/1525/2258/80115/10211	41	huvec
cat16	CC	GO:0034705	potassium channel complex	51/6815	100/19880	0.51	1.48772	3.53127	0.000413337	0.00812285	0.00654898	3749/8514/3775/3737/57463/3760/57628/30818/3756/3790/10242/30820/56479/348980/3779/2898/3751/1804/3788/3757/27012/3786/3746/219527/3778/6833/3767/50801/2900/3736/1740/10008/10060/3764/93107/1742/3745/3748/3755/6616/3783/9992/3763/3753/3785/3750/3784/57657/80333/26047/2017	51	huvec
cat16	CC	GO:0032589	neuron projection membrane	35/6815	63/19880	0.555556	1.62061	3.56323	0.000424248	0.00812285	0.00654898	3749/134/7399/6092/491/1181/2555/84059/2559/2566/2554/348980/9750/2852/8910/93035/286/3746/6506/3767/7070/2567/2558/4355/3745/57468/3748/3643/135/440829/2556/10159/89832/4137/26047	35	huvec
cat16	CC	GO:0014069	postsynaptic density	154/6815	360/19880	0.427778	1.24787	3.42774	0.000445353	0.00812285	0.00654898	23380/29899/476/5590/88/114784/339453/6536/832/7804/81611/1855/3756/3631/10505/8440/6654/6546/8997/3708/25945/2043/57679/1499/66000/57537/491/80852/22865/152404/1739/5062/8536/2895/2891/4131/51617/1501/26045/577/815/29102/2898/57497/84062/10846/107/392617/816/2913/116988/2852/53616/28988/55607/9228/9162/9863/27445/51201/64101/23513/4915/23413/8777/143162/9148/2893/1500/2900/8898/9921/6334/1740/22997/9743/1128/5800/4038/22941/23705/9026/9478/6857/54477/9194/89910/57689/26050/8499/56899/2904/8825/23426/114798/9201/145581/10243/26037/373509/1136/64506/145773/4756/10509/9455/388135/2903/146395/5170/81831/80725/4804/1742/1394/27091/9912/51225/10458/4905/4355/1630/81832/1000/84446/5582/59284/94030/6543/7074/22829/22866/6792/440829/8224/114794/154796/538/1821/57502/2332/23229/1741/6853/158866/30011/9231/6222/85358/9746/775/5728/6457/57622	154	huvec
cat16	CC	GO:0014704	intercalated disc	30/6815	52/19880	0.576923	1.68294	3.56139	0.000453888	0.00812285	0.00654898	481/477/2702/6546/6323/23363/1499/1739/287/1495/1832/157378/5239/3688/29119/288/3767/6330/488/5058/9472/10052/1829/1824/57731/5348/1000/6324/1525/2258	30	huvec
cat16	CC	GO:0060076	excitatory synapse	38/6815	70/19880	0.542857	1.58357	3.53242	0.000456407	0.00812285	0.00654898	339453/6536/6272/3760/165257/347730/491/152404/2895/2891/23022/2823/26045/577/392617/64101/3688/2263/10154/6334/6857/9194/6712/440279/2775/794/57555/1742/10882/3675/10458/81832/22829/27286/57502/492/54413/23191	38	huvec
cat16	CC	GO:0042613	MHC class II protein complex	13/6815	17/19880	0.764706	2.23072	3.66637	0.000464766	0.00812285	0.00654898	3117/3115/3120/3111/3113/3127/3112/3108/567/3122/3109/3118/3119	13	huvec
cat16	CC	GO:0043679	axon terminus	57/6815	115/19880	0.495652	1.44586	3.46321	0.000502799	0.00859228	0.00692746	3749/134/63923/3737/7399/2571/790/57282/22848/6546/6335/846/2043/1182/10815/10874/1393/6531/10814/6620/5122/348980/7287/64780/392617/2852/5368/6505/5179/10497/4915/3746/796/7054/3736/1128/1813/120892/440279/1258/1006/794/57465/5579/9256/5173/5582/3748/23025/6543/2332/4983/23191/57657/71/7162/2691	57	huvec
cat16	CC	GO:0044224	juxtaparanode region of axon	10/6815	12/19880	0.833333	2.43091	3.58098	0.000699666	0.0116966	0.00943028	8514/6900/3737/203190/3736/1740/1742/57731/26047/22933	10	huvec
cat16	CC	GO:0097386	glial cell projection	24/6815	40/19880	0.6	1.75026	3.4304	0.000767067	0.0125505	0.0101188	23418/55811/3766/2912/57471/6332/1181/2913/6505/3688/6506/114134/3936/1965/4504/9289/2670/482/361/10347/6860/2332/4137/22933	24	huvec
cat16	CC	GO:0099568	cytoplasmic region	132/6815	307/19880	0.429967	1.25426	3.24255	0.000857774	0.0137423	0.0110796	29899/23095/126820/5590/200162/84871/9783/79819/339778/3800/6683/200373/79582/4735/26160/51057/4133/23332/1639/56171/25981/129881/26140/22906/348807/84100/89876/547/64284/1499/4976/66000/66008/151651/339829/5576/23122/30849/199221/4134/1487/5311/2983/1767/134121/8546/4117/667/135138/51473/84062/8701/989/2737/6101/27445/1135/9699/27019/55638/10497/158297/84688/730112/138255/23287/55130/56623/54777/144132/143241/220004/374407/79659/50632/1500/387755/1740/160762/196385/2735/7289/3798/9026/387885/120892/55605/57096/23116/55812/83544/55860/79882/161502/8120/440279/146279/55567/54768/29070/9742/146845/1770/64518/146754/1742/83659/9001/10458/55036/83450/81565/4645/81832/100128569/5874/26074/23025/10382/9885/26090/5566/27156/54014/6792/2332/5905/10801/4137/55054/94137/10084	132	huvec
cat16	CC	GO:0032420	stereocilium	34/6815	63/19880	0.539683	1.57431	3.29738	0.00102502	0.0160865	0.0129696	83715/140469/7399/339768/494513/5357/9497/84059/643226/222662/53405/9750/9732/93035/117531/64072/25861/65217/118812/10083/64787/4647/374462/9873/112/161497/554225/10518/9455/51168/9780/125336/63895/4354	34	huvec
cat16	CC	GO:0008076	voltage-gated potassium channel complex	45/6815	89/19880	0.505618	1.47494	3.24318	0.00110969	0.0170671	0.0137602	3749/8514/3775/3737/57463/3760/57628/30818/3756/3790/10242/30820/56479/348980/3779/3751/1804/3788/3757/27012/3786/3746/219527/3778/3736/1740/10008/3764/93107/1742/3745/3748/3755/6616/3783/9992/3763/3753/3785/3750/3784/57657/80333/26047/2017	45	huvec
cat16	CC	GO:0030133	transport vesicle	183/6815	444/19880	0.412162	1.20232	3.11382	0.0012357	0.0186325	0.0150223	23385/11315/113451/23095/5664/84958/23400/148281/89866/111240474/6536/5538/9554/9900/81611/6272/4803/1314/127124/9381/200734/55704/132204/26154/3708/130340/4311/9718/117248/151647/53834/374/2261/1182/22872/1363/2555/55435/10802/9627/5066/2264/64924/3136/1809/140767/5122/3117/3134/3115/222553/3482/3120/3113/84062/3127/3106/202915/83992/9162/5799/50617/83988/51305/114569/203190/90865/5179/10497/312/320/2572/9632/51552/11196/3630/6833/2348/6653/56681/7054/91683/627/8898/57586/359/8082/5553/1813/23621/22818/6857/120892/8301/5869/54843/8499/3479/4074/490/122616/85439/9950/10490/8906/10484/5663/27141/114088/440279/192683/29106/11261/5873/55784/7337/1201/80262/2903/6530/83716/4504/84937/51760/5414/1742/9001/10966/9501/81565/762/51226/201294/11276/23546/5874/6860/8907/2778/84446/23025/5126/10483/8675/10053/634/6616/4909/6861/10755/84258/8677/78992/6721/5413/6845/8224/538/1184/8269/94121/142684/162/8905/6853/5127/10159/3784/567/1113/3122/3135/3105/3107/3118/3119/118426/6517/6836/11094/90019/9143/10618	183	huvec
cat16	CC	GO:0030125	clathrin vesicle coat	21/6815	35/19880	0.6	1.75026	3.20844	0.00162377	0.0240131	0.0193603	84251/130340/9779/9685/83988/161/25977/122616/85439/8906/84073/55040/22905/163/11276/8907/10053/29924/162/8905/55707	21	huvec
cat16	CC	GO:0097450	astrocyte end-foot	9/6815	11/19880	0.818182	2.38671	3.32254	0.0017181	0.0249287	0.0200986	55811/1181/114134/1965/4504/9289/2670/482/361	9	huvec
cat16	CC	GO:0030118	clathrin coat	28/6815	51/19880	0.54902	1.60154	3.10653	0.00197436	0.0281164	0.0226686	84251/130340/9779/56479/8546/9685/3482/27072/83988/161/25977/8301/122616/85439/8906/84073/55040/22905/163/11276/8907/10053/58513/29924/80115/162/8905/55707	28	huvec
cat16	CC	GO:0032809	neuronal cell body membrane	18/6815	29/19880	0.62069	1.81061	3.15497	0.00203408	0.0284401	0.0229296	3749/3737/57463/491/1524/3751/3746/23769/10008/7070/2558/6530/63895/933/3745/3748/3643/478	18	huvec
cat16	CC	GO:0005912	adherens junction	84/6815	189/19880	0.444444	1.29649	2.95786	0.00229481	0.0309247	0.0249328	83872/11315/23418/117178/3655/4867/10152/25945/2043/54800/1499/9223/23150/5021/1739/10188/57619/1501/2241/1016/1495/1007/1832/134549/4301/222256/64236/4067/10397/1015/23513/5239/9414/55691/11155/56288/29119/1982/11187/10580/1500/1740/23650/10818/8825/59341/84962/29091/64398/10979/84978/342184/4643/1009/1001/3801/1006/1742/3996/10458/247/3993/6904/3909/1824/57731/1000/5819/10298/60437/182/634/1525/23616/357/1741/83692/9231/7082/28514/5796/1002/10211/7791	84	huvec
cat16	CC	GO:0032421	stereocilium bundle	36/6815	70/19880	0.514286	1.50022	3.02791	0.00229575	0.0309247	0.0249328	83715/140469/7399/339768/494513/5357/9497/84059/643226/222662/53405/51473/9750/3620/9732/93035/117531/64072/25861/65217/118812/10083/64787/4647/374462/9873/112/161497/554225/10518/9455/51168/9780/125336/63895/4354	36	huvec
cat16	CC	GO:0030673	axolemma	11/6815	15/19880	0.733333	2.1392	3.1877	0.00233242	0.0309247	0.0249328	134/6092/286/3746/6506/3767/7070/135/89832/4137/26047	11	huvec
cat16	CC	GO:1902495	transmembrane transporter complex	201/6815	498/19880	0.403614	1.17738	2.89534	0.00241649	0.0310621	0.0250436	3749/1141/9629/777/8514/6262/480/6339/481/2563/1188/3775/476/57685/477/440567/3737/3766/845/118427/57463/23155/3760/57628/127124/779/30818/64241/245973/3756/140738/3790/402117/785/285175/10242/200909/3769/1134/6335/6328/6323/4711/776/6332/11280/9254/1181/170712/2895/2891/256471/7222/5311/2743/2555/2559/30820/2568/2566/2554/56479/348980/3779/2561/53405/2898/3751/1364/168507/1804/4708/1080/1142/3788/245972/55503/56302/286097/50617/3757/27012/340393/1135/3786/774/5524/783/53828/3746/219527/57053/3778/9177/10312/6833/55107/2893/3767/50801/2900/93589/6330/3736/100130348/6334/1740/23545/784/10008/4704/488/55800/53373/57101/2904/56901/6337/10060/3764/246329/79820/259232/9472/5826/54207/2567/117155/2562/6263/1136/1138/2558/1139/56964/1258/93107/5310/8912/2903/4706/7385/487/8913/1742/27091/81033/482/6261/5348/1340/126129/54831/6324/80131/54795/3745/125965/59284/3748/1346/4696/3755/6616/773/26090/478/3783/5566/9992/1137/3763/3753/3772/3785/440829/778/4700/2556/3750/1741/1536/10159/4513/4509/4539/3784/89832/57348/57657/80333/26047/1192/84876/1140/775/1329/2017/4716/126328/4719	201	huvec
cat16	CC	GO:0032426	stereocilium tip	14/6815	21/19880	0.666667	1.94473	3.12834	0.00246397	0.0310621	0.0250436	83715/140469/339768/222662/93035/117531/64072/25861/118812/10083/64787/161497/554225/9455	14	huvec
cat16	CC	GO:0097449	astrocyte projection	14/6815	21/19880	0.666667	1.94473	3.12834	0.00246397	0.0310621	0.0250436	55811/3766/2912/1181/2913/6506/114134/1965/4504/9289/2670/482/361/6860	14	huvec
cat16	CC	GO:0048786	presynaptic active zone	42/6815	85/19880	0.494118	1.44139	2.94529	0.0027987	0.0347129	0.027987	134/22854/8497/9783/9900/2571/2917/1499/491/9254/1487/386617/2983/2823/348980/2852/7976/27445/9699/10497/320/8495/1500/8500/6334/1610/22941/8496/6857/8499/3764/440279/9912/3675/1000/84446/23025/9885/9170/135/6853/10211	42	huvec
cat16	CC	GO:0044298	cell body membrane	19/6815	32/19880	0.59375	1.73202	2.99308	0.00317808	0.0387928	0.0312764	3749/3737/57463/491/1524/3751/3746/23769/10008/7070/2558/6530/482/63895/933/3745/3748/3643/478	19	huvec
cat16	CC	GO:0045334	clathrin-coated endocytic vesicle	45/6815	93/19880	0.483871	1.4115	2.87273	0.00338943	0.0407261	0.0328351	2210/84251/8673/1493/6439/4036/7474/374/9779/7037/950/1950/685/3575/4646/3117/3115/3482/3120/3113/55788/3127/1080/7306/22876/161/729238/920/6857/8301/4074/253970/85439/9362/4643/57214/1856/163/6845/554/3122/3118/3119/338/10618	45	huvec
cat16	CC	GO:0016328	lateral plasma membrane	35/6815	69/19880	0.507246	1.47969	2.88273	0.00352585	0.0417135	0.0336312	481/81839/29899/476/6536/1855/4072/1499/1739/27065/9465/6580/1364/2768/7976/288/2011/5800/1813/2065/5310/8312/1366/482/1856/6904/1829/23255/3745/634/1756/2705/2258/6566/128239	35	huvec
cat16	CC	GO:0062023	collagen-containing extracellular matrix	175/6815	432/19880	0.405093	1.18169	2.75752	0.00370341	0.0431504	0.0347896	83872/375790/10216/64856/8510/63923/713/127435/712/60484/714/1296/1298/1301/1307/6275/4878/1520/9068/8547/7399/183/3898/8685/5212/2331/3914/389084/1285/6694/2817/131873/256076/1286/3827/2199/1293/5270/401138/131578/7474/1294/6649/1739/25890/8292/151887/84570/2244/80144/8404/22915/255743/7478/7045/7060/1310/91522/2255/1404/309/1300/667/1297/7148/81578/1303/1302/5269/2162/64094/340267/5803/136227/165/2006/7058/27299/6383/22798/563/7472/5919/115908/169044/284/1191/256158/10319/1305/653145/54829/84929/4969/3371/5654/4583/89797/4684/2147/345/2263/59/710/5660/1308/311/5553/8722/253935/50937/81029/2262/8076/1634/12/5265/1690/7043/5104/176/26585/79748/1512/5046/7783/64499/7177/6693/2688/439921/350/3965/3691/3959/7448/79148/5176/9423/1277/3909/1000/4670/1463/333/8425/284297/1299/57642/1/1311/79883/3960/83546/1291/655/1292/266/27286/4693/3897/2719/1287/7076/5199/8573/5345/1991/5644/8482/1281/80781/1508/1667/1842	175	huvec
cat16	CC	GO:0031901	early endosome membrane	87/6815	200/19880	0.435	1.26894	2.76075	0.00406303	0.0459945	0.0370827	2210/4914/3140/8673/3756/55532/3631/9725/9214/2043/23200/2047/57537/285195/27074/27065/1182/51617/3136/221472/3134/115123/134829/3106/29886/202915/1080/27072/10457/157807/23516/79689/6505/100287171/401548/4915/253725/387680/22876/51552/81285/6653/8898/23325/8630/5869/53373/51019/8411/55198/10490/5663/123745/5371/100137049/6642/1201/9516/124997/3996/9135/5878/9146/753/10347/90203/83737/55614/8612/26088/538/286410/56850/10479/220972/567/3805/6550/3122/3135/3105/3107/222236/4040/55920/6457/80230	87	huvec
cat16	CC	GO:0035371	microtubule plus-end	16/6815	26/19880	0.615385	1.79514	2.93008	0.00406713	0.0459945	0.0370827	9659/11004/79745/22924/23332/1639/57606/23122/667/7461/55755/9793/122060/6249/146909/10615	16	huvec
cat16	CC	GO:0120103	centriolar subdistal appendage	8/6815	10/19880	0.8	2.33368	3.04668	0.00415033	0.0462552	0.0372928	9859/1639/3796/11064/145508/51199/729440/90060	8	huvec
cat16	CC	GO:0030027	lamellipodium	88/6815	203/19880	0.433498	1.26455	2.73626	0.00434743	0.0473442	0.0381709	8394/23380/5586/3737/832/57449/84168/55740/58/72/8476/3685/55704/7429/10152/841/1803/57679/1499/152273/4638/11275/5783/5311/23022/323/2195/8470/2241/1495/1809/221472/55604/26230/29999/64005/28988/11075/81704/23513/54942/54518/51196/3688/29119/59/8525/3636/55742/6809/1500/960/5800/117177/5058/221178/59341/10094/54997/23224/26499/84962/10979/9051/70/6642/92154/146206/348110/51225/10458/9780/5881/25800/6093/1000/4650/6616/6453/57026/23616/6845/154796/4810/6050/23191/10211/2017	88	huvec
cat16	CC	GO:0001750	photoreceptor outer segment	45/6815	94/19880	0.478723	1.39648	2.78281	0.00437118	0.0473442	0.0381709	480/23418/9249/2782/343035/6295/375298/5158/9626/9657/5470/8842/4131/118142757/2978/5145/4117/7287/2792/6101/9863/92211/5305/65217/6809/10083/4647/22941/123041/55812/5873/10518/1258/9742/5148/2767/11190/5956/778/728458/6103/6011/222236/56123/94137	45	huvec
cat16	CC	GO:0098553	lumenal side of endoplasmic reticulum membrane	20/6815	35/19880	0.571429	1.66691	2.85202	0.00461182	0.0492568	0.0397129	5311/3136/3117/3134/3115/3120/3113/3127/3106/79053/84888/56928/79087/3122/3135/3105/3107/3118/3119/821	20	huvec
cat16	MF	GO:0004984	olfactory receptor activity	247/6621	419/18639	0.589499	1.65952	10.1346	4.96238e-23	6.90763e-20	5.92874e-20	391109/128368/26476/128371/343406/81470/127066/343563/401993/128360/26246/391192/26245/391107/128367/391114/391190/391112/254879/127059/391194/391211/401992/127062/128372/128366/81442/26696/284521/127617/441932/403244/403239/284532/343169/127064/391195/441933/26188/127069/127077/127623/81472/401994/26339/26341/403273/79295/403274/403277/285659/26683/26212/26693/442186/7932/26529/442191/26716/26707/442194/81696/130075/26211/135946/393046/392138/346525/135941/402317/401427/138802/26219/26737/286365/254973/392390/286362/26248/138881/138803/347169/79290/283092/26338/219436/390142/219956/219428/390144/119695/79324/401667/119679/390058/390275/282775/219986/219870/390195/119682/338662/219431/219432/390151/390199/390075/120793/390054/79473/390174/390083/390059/390064/390036/119772/119694/26496/341276/219982/81282/119687/390081/390155/8590/390038/338755/219869/401666/81285/390264/219865/219957/219447/144125/26494/81309/401665/120796/390063/79345/390093/283111/120066/390113/26497/81328/256148/219959/143502/81300/390148/119749/338674/390162/403284/283159/441608/219981/390265/219482/26493/390168/390271/219429/219954/219464/121129/341416/341418/390323/219469/254786/283189/390321/341568/121364/341152/441639/122742/390445/390429/26534/390431/441670/122740/390433/79544/26533/390437/26686/390442/390439/8386/653166/124538/4991/8388/26189/8383/26689/8392/4995/26532/26648/126370/125963/284383/126541/162998/26659/26539/390892/125962/125958/26333/390882/26664/81061/504191/390154/118568804/127074/81458/343173/26692/26531/81797/26530/346517/283093/403257/390538/283694/79317/81127/390436/122748/119678/79296/391121/135948/120065/219484/127068/442361/346528	247	huvec
cat16	MF	GO:0140375	immune receptor activity	92/6621	156/18639	0.589744	1.66021	6.14613	1.81121e-09	1.2606e-06	1.08196e-06	3953/2205/149233/2210/1378/1380/3595/11126/3570/2212/3140/2215/163702/2214/8807/3554/7850/9214/3579/2859/1234/1233/1237/132014/1238/1232/10803/729230/55540/10663/3556/3568/131450/2829/1524/3575/9180/5618/3117/2676/3120/1235/3111/3113/3112/53832/3590/2675/3559/2674/960/3824/920/3822/3821/719/1512/3566/728/27202/2358/3594/2208/11024/11027/2359/11006/9244/1439/3460/64109/3563/1438/3581/400935/3561/3560/2204/3805/3811/3813/3810/23547/10990/10288/11026/353514/3122/10859/3118/3119/9466	92	huvec
cat16	MF	GO:0005549	odorant binding	66/6621	111/18639	0.594595	1.67386	5.28524	2.23191e-07	0.00010356	8.88847e-05	391109/128368/26476/128371/343406/127066/128360/391107/391114/81442/127617/284532/441933/401994/26339/26341/403273/79295/403274/403277/26529/442191/392138/401427/29991/79290/26338/219436/390142/219956/390144/390275/282775/390195/338662/390151/219982/390155/219865/219957/219447/26494/120066/390148/338674/390162/283159/441608/219981/219482/26493/390168/390271/219954/219464/219469/283189/441639/390445/26686/390154/81797/26530/391121/120065/219484	66	huvec
cat16	MF	GO:0046873	metal ion transmembrane transporter activity	205/6621	450/18639	0.455556	1.28245	4.50182	5.84031e-06	0.00203243	0.00174441	3749/9629/777/8514/6262/480/6339/481/3775/476/57685/57185/477/3737/3766/6536/3760/779/30818/3756/343450/55532/140738/57282/3790/55515/785/79054/3685/6546/57835/10242/3708/3769/6529/6335/6328/6323/6538/6533/776/6332/11280/491/152519/285195/84561/9254/54946/10568/8671/54716/9497/150159/7222/5311/27039/6534/3781/30820/83697/6531/10723/6507/2823/64924/56479/9963/348980/3779/2030/4988/2898/6568/6580/3751/168507/358/9311/3788/55503/56302/23516/26266/3757/6561/27012/55630/51305/3786/6505/117531/142680/80036/774/23413/55151/57582/783/338567/53828/3746/219527/57053/3778/6833/6506/8065/3767/50801/2900/93589/6330/3736/6334/784/10008/7009/488/55800/283375/6540/6539/53373/51643/55002/2904/59341/6337/55089/10060/23017/3764/490/84102/55117/123041/259232/5663/54207/117155/54822/6557/6263/11261/9187/1139/1258/93107/5310/8912/114780/2903/6530/487/51393/9256/8913/27091/162514/81033/489/284111/201266/9772/6532/25800/6261/54795/3745/57468/59284/3748/9962/3755/6511/6616/773/478/6543/29985/3783/9992/3763/3753/3772/3785/778/538/357/3750/492/6535/10479/3784/4308/57348/57657/80333/6550/84876/775/123606/115584/285335	205	huvec
cat16	MF	GO:0030020	extracellular matrix structural constituent conferring tensile strength	30/6621	44/18639	0.681818	1.91941	4.53192	1.03977e-05	0.00289471	0.00248449	1296/1298/1301/1307/1285/131873/256076/1286/1293/1294/8292/84570/1310/91522/1300/1297/81578/1303/1302/340267/169044/1305/1308/1277/1299/1291/1292/1287/1281/80781	30	huvec
cat16	MF	GO:0023023	MHC protein complex binding	26/6621	37/18639	0.702703	1.9782	4.42074	1.76465e-05	0.00403216	0.00346076	481/11126/925/3117/3115/3120/3111/3113/3127/3112/3108/975/311/931/3824/920/3822/3821/7531/567/10288/3122/10859/3109/3118/3119	26	huvec
cat16	MF	GO:0008236	serine-type peptidase activity	97/6621	194/18639	0.5	1.40757	4.23551	2.28307e-05	0.00403216	0.00346076	51032/255738/54933/1513/1520/57628/5624/84236/9581/344805/1803/339906/3083/4057/7092/9407/339967/2160/10699/3426/717/5122/629/5550/1804/57414/54504/203074/136541/346702/5125/1515/5654/10003/341277/101/2147/4928/56649/4319/4314/80975/5547/716/84000/7174/51279/715/3002/54878/1512/5046/440387/221191/1506/360226/25823/23430/64063/3250/10942/64499/260429/7177/5652/59342/1636/90701/8192/3249/3817/26085/354/25818/5655/5126/5650/11202/43847/55554/11012/43849/5653/5651/49/64699/7113/79057/164656/566/1991/1675/5645/5644/5648/1504/345062	97	huvec
cat16	MF	GO:0005216	monoatomic ion channel activity	201/6621	448/18639	0.448661	1.26304	4.1829	2.31733e-05	0.00403216	0.00346076	3749/1141/9629/777/8514/7809/6262/6339/2563/1188/3775/57685/3737/3766/23155/3760/779/30818/3756/343450/140738/3790/9725/55515/785/285175/79054/50636/3685/10242/3708/200909/3769/1134/6335/6328/6323/776/6332/11280/9254/1181/2895/2891/1182/256471/7222/5311/2743/2555/2559/27039/3781/30820/2568/2566/2554/2823/56479/309/348980/3779/2561/4988/53405/2898/221301/116369/3751/1364/168507/358/1080/9311/1142/3788/55503/56302/3757/27012/51305/1135/3786/6505/117531/80036/774/23413/55151/57582/783/338567/53828/63982/3746/219527/57053/3778/9177/6833/55107/2893/8065/3767/203859/50801/2900/93589/6330/3736/6334/784/363/10008/7009/55800/121601/53373/93492/51643/57101/2904/59341/6337/10060/23017/3764/123041/259232/5663/54207/2567/117155/54822/2562/6263/1136/1138/9187/4948/2558/1139/1258/93107/5310/8912/114780/2903/79838/51393/9256/8913/27091/9780/162514/81033/284129/6532/10052/5026/11322/63895/6261/5348/54831/80131/54795/3745/59284/3748/3755/6616/773/147798/3783/7179/9992/1137/3763/3753/3772/3785/778/267020/357/1184/2556/3750/4509/3784/89832/4308/57348/57657/80333/1192/84876/340061/1140/775/285335	201	huvec
cat16	MF	GO:0017171	serine hydrolase activity	98/6621	198/18639	0.494949	1.39335	4.13013	3.49781e-05	0.00488787	0.0041952	51032/255738/54933/1513/1520/57628/5624/84236/9581/344805/13/1803/339906/3083/4057/7092/9407/339967/2160/10699/3426/717/5122/629/5550/1804/57414/54504/203074/136541/346702/5125/1515/5654/10003/341277/101/2147/4928/56649/4319/4314/80975/5547/716/84000/7174/51279/715/3002/54878/1512/5046/440387/221191/1506/360226/25823/23430/64063/3250/10942/64499/260429/7177/5652/59342/1636/90701/8192/3249/3817/26085/354/25818/5655/5126/5650/11202/43847/55554/11012/43849/5653/5651/49/64699/7113/79057/164656/566/1991/1675/5645/5644/5648/1504/345062	98	huvec
cat16	MF	GO:0003779	actin binding	198/6621	443/18639	0.446953	1.25823	4.08289	3.5114e-05	0.00488787	0.0041952	23499/83715/79805/2035/142678/57530/51361/88/56776/6275/832/29765/2633/7170/140469/129446/7135/5581/84168/54221/55740/3192/7139/6744/4703/339768/55704/7429/79083/4430/1234/7145/29114/57471/54899/5357/7134/22998/23122/56203/51088/10296/4634/4638/171024/84448/57619/2638/11275/23022/4131/91977/1495/9499/221692/4646/134549/7287/7402/667/135138/4301/2037/64780/23345/29999/54443/816/64005/85477/23242/28988/55607/800/64236/54212/653857/83988/6641/9788/5747/100287171/6709/7111/7169/54942/783/653145/11155/6840/8727/10529/3688/79933/29119/3778/2620/6876/10580/7140/3636/55742/63876/8048/64787/4647/4046/9026/120892/6712/4604/10804/59341/10094/4633/5074/22846/23224/122622/3936/64423/84962/79789/161176/4625/26030/10979/161514/54822/4644/342184/4643/9455/83660/55930/4649/92154/1773/6530/79585/64127/84501/8735/85464/51168/84951/51225/3927/23164/147179/1636/399687/6532/201176/4620/4645/55364/57731/79784/55201/1264/4650/7125/55612/2036/116154/634/57644/4542/10755/7137/9535/84700/57553/1859/6525/64098/57591/1756/357/7454/286527/4983/6853/5358/23191/4137/80179/4629/170954/85358/2483/128239/7136/81/51734/2314/257144	198	huvec
cat16	MF	GO:0005543	phospholipid binding	219/6621	497/18639	0.440644	1.24047	4.03315	4.20298e-05	0.00505546	0.00433904	84033/255928/2494/2035/84251/84069/88/26279/23400/391013/2215/5538/114548/5320/5724/3760/3756/55041/150684/285180/64342/55704/7429/51057/4430/65977/26751/3708/55686/84100/4311/54899/23178/4976/7474/26228/9711/131034/63924/5337/114884/23001/950/9693/116984/27152/3512/4131/23092/84249/309/221472/348980/51735/26762/10087/9685/7287/134829/7941/54749/654816/29886/11033/64005/1687/26100/85477/59339/157807/654817/137392/27445/10156/9788/169166/10497/312/80036/401548/1759/19/143162/653145/57706/6840/2516/728113/79109/253725/387680/1902/56288/8729/345/57476/91683/5660/114609/311/114879/57586/5288/9743/7289/9026/6857/9600/116985/54477/7070/8301/9873/6712/80196/54843/53373/23263/89869/57605/64333/29127/9847/8411/949/55198/80183/23503/26499/53349/83851/9362/27141/5104/10979/257364/440279/123745/100137049/4643/10125/6642/6017/92154/146206/124404/221184/1800/1071/27132/55512/51760/58488/23174/246/5306/26207/54828/4763/284110/11314/9912/350/84073/51479/146691/8447/9703/55040/55062/29916/9146/146722/5338/10040/22905/2886/55803/57731/65258/54877/6860/114876/341/1048/90203/23236/23025/57580/84557/182/79958/128869/55614/9885/6861/23636/8605/29924/84258/26088/139760/9758/80115/94121/695/4534/4983/11252/3784/4137/4689/6550/79792/338/90019/124056/2314/11152	219	huvec
cat16	MF	GO:0032393	MHC class I receptor activity	15/6621	18/18639	0.833333	2.34594	4.2404	4.35815e-05	0.00505546	0.00433904	11126/3140/1512/11024/11027/11006/3811/3813/3810/23547/10990/10288/11026/353514/10859	15	huvec
cat16	MF	GO:0038024	cargo receptor activity	39/6621	65/18639	0.6	1.68908	4.13066	4.87128e-05	0.00521602	0.00447685	10216/7804/8685/53353/6382/4036/1238/7037/950/5167/948/7036/29967/7436/286133/19/1755/10894/2348/6653/2350/55576/4035/4973/949/4253/81693/3684/58191/3959/7448/433/10347/284297/3643/3689/8578/4040/6836	39	huvec
cat16	MF	GO:0004252	serine-type endopeptidase activity	88/6621	176/18639	0.5	1.40757	4.03227	5.34158e-05	0.00531106	0.00455842	51032/255738/54933/1513/1520/5624/84236/9581/344805/1803/339906/3083/4057/7092/9407/339967/2160/10699/3426/717/5122/629/5550/57414/203074/136541/346702/5125/1515/5654/341277/101/2147/56649/4319/4314/80975/716/84000/7174/51279/715/3002/1512/5046/440387/221191/1506/360226/25823/23430/64063/3250/10942/64499/260429/7177/5652/90701/8192/3249/3817/26085/354/25818/5655/5126/5650/11202/43847/55554/11012/43849/5653/5651/49/64699/7113/79057/164656/566/1991/1675/5645/5644/5648/1504/345062	88	huvec
cat16	MF	GO:0022836	gated channel activity	146/6621	318/18639	0.459119	1.29248	3.90467	7.66478e-05	0.00711291	0.00610493	3749/1141/777/8514/6262/6339/2563/1188/3775/57685/3737/3766/3760/779/3756/343450/140738/3790/9725/55515/785/79054/50636/3685/10242/3708/200909/3769/1134/6323/776/6332/9254/1181/2895/2891/1182/7222/5311/2743/2555/2559/3781/2568/2566/2554/56479/309/348980/3779/2561/4988/2898/3751/358/1080/9311/1142/3788/3757/27012/51305/1135/3786/117531/774/23413/57582/783/338567/3746/219527/57053/3778/9177/6833/55107/2893/3767/203859/50801/2900/93589/3736/784/363/10008/121601/53373/57101/2904/59341/6337/10060/3764/54207/2567/117155/2562/6263/1136/1138/2558/1139/1258/93107/8912/2903/79838/9256/8913/27091/9780/81033/5026/11322/63895/6261/54831/54795/3745/59284/3748/3755/6510/6616/773/147798/3783/9992/1137/3763/3753/3772/3785/778/357/1184/2556/3750/3784/89832/57348/57657/1140/775	146	huvec
cat16	MF	GO:0005261	monoatomic cation channel activity	155/6621	341/18639	0.454545	1.27961	3.86783	8.71874e-05	0.0075853	0.00651037	3749/1141/9629/777/8514/6262/6339/3775/57685/3737/3766/3760/779/30818/3756/343450/140738/3790/9725/55515/785/285175/79054/3685/10242/3708/200909/3769/1134/6335/6328/6323/776/6332/11280/9254/2891/7222/5311/27039/3781/30820/2823/56479/348980/3779/4988/2898/221301/3751/168507/358/9311/1142/3788/55503/56302/3757/27012/51305/1135/3786/117531/80036/774/23413/55151/57582/783/338567/53828/3746/219527/57053/3778/9177/6833/55107/8065/3767/50801/2900/93589/6330/3736/6334/784/10008/7009/55800/53373/51643/2904/59341/6337/10060/23017/3764/123041/259232/5663/54207/117155/54822/6263/1136/1138/9187/1139/1258/93107/5310/8912/114780/2903/51393/9256/8913/27091/9780/162514/81033/6532/5026/63895/6261/54831/54795/3745/59284/3748/3755/6616/773/3783/9992/1137/3763/3753/3772/3785/778/267020/357/3750/4509/3784/89832/4308/57657/80333/84876/340061/1140/775	155	huvec
cat16	MF	GO:0008331	high voltage-gated calcium channel activity	12/6621	14/18639	0.857143	2.41297	3.9255	0.000165283	0.0135338	0.0116159	777/779/785/776/774/783/784/8912/8913/773/778/775	12	huvec
cat16	MF	GO:0035091	phosphatidylinositol binding	130/6621	284/18639	0.457746	1.28862	3.63789	0.000215036	0.0166295	0.0142729	84033/2035/84069/88/23400/2215/114548/3760/3756/55041/150684/285180/64342/55704/7429/51057/4430/65977/26751/3708/55686/54899/23178/9711/5337/23001/116984/27152/221472/348980/10087/7287/134829/654816/29886/11033/64005/1687/26100/85477/157807/654817/169166/80036/401548/1759/143162/653145/57706/6840/79109/253725/387680/56288/8729/114609/114879/5288/9743/7289/9026/6857/9600/116985/54477/7070/8301/9873/80196/54843/53373/23263/89869/57605/64333/29127/8411/949/55198/80183/23503/26499/53349/10979/257364/123745/4643/6642/6017/92154/124404/1800/23174/246/5306/26207/54828/284110/51479/146691/9703/55062/29916/9146/5338/10040/2886/55803/65258/54877/1048/90203/23236/79958/128869/55614/9885/6861/26088/9758/695/4534/3784/4137/4689/6550/79792/124056/2314/11152	130	huvec
cat16	MF	GO:0023026	MHC class II protein complex binding	19/6621	27/18639	0.703704	1.98102	3.78624	0.000239812	0.0173606	0.0149004	481/3117/3115/3120/3111/3113/3127/3112/3108/975/311/931/920/7531/567/3122/3109/3118/3119	19	huvec
cat16	MF	GO:0030695	GTPase regulator activity	211/6621	489/18639	0.431493	1.21471	3.5712	0.000249434	0.0173606	0.0149004	84033/9910/55103/9462/23380/29899/27237/85440/57449/55616/7813/54206/6000/100271715/50649/84220/727851/8853/57568/6654/729540/50618/55704/84812/9855/23677/3267/8997/55619/1894/9515/26084/1123/57679/152273/25791/132864/152/6002/9353/23216/10188/9779/201627/9693/116984/1950/10144/153020/93627/23092/153478/64283/84249/3156/577/153129/221472/5159/51735/60682/26230/389541/11033/1124/116988/9844/9732/27147/10156/81704/57589/10565/55667/1936/9649/414189/51196/57706/9712/85442/8829/5900/94134/57584/8729/143872/9828/26297/4925/6764/64787/23329/9743/117177/120892/116985/10235/7070/5866/392/221178/23263/10160/116986/160518/64333/29127/9628/90627/23077/9882/79890/10484/26037/26030/8925/161514/8924/89839/9824/11214/10260/10125/51495/23102/4649/92154/55114/57465/398/353149/414059/101060321/57636/51195/4763/3996/9912/9744/9135/2873/3993/2642/6904/201176/201163/29/125058/55803/9905/2885/79822/23094/85360/64857/9138/115704/4650/23236/343578/57572/57580/79958/55738/6915/64926/57148/10483/85449/51291/10045/5739/57139/6453/7074/266747/27128/23616/27352/9681/395/158763/6103/23096/54885/7454/414918/4943/23229/56850/4983/5905/6305/139818/393/9093/84218/102724862/9639/63940/5863/57189/128272/2874/55920/128239/23061/10395/126432/1933	211	huvec
cat16	MF	GO:0060589	nucleoside-triphosphatase regulator activity	211/6621	490/18639	0.430612	1.21223	3.53367	0.000285726	0.0189396	0.0162556	84033/9910/55103/9462/23380/29899/27237/85440/57449/55616/7813/54206/6000/100271715/50649/84220/727851/8853/57568/6654/729540/50618/55704/84812/9855/23677/3267/8997/55619/1894/9515/26084/1123/57679/152273/25791/132864/152/6002/9353/23216/10188/9779/201627/9693/116984/1950/10144/153020/93627/23092/153478/64283/84249/3156/577/153129/221472/5159/51735/60682/26230/389541/11033/1124/116988/9844/9732/27147/10156/81704/57589/10565/55667/1936/9649/414189/51196/57706/9712/85442/8829/5900/94134/57584/8729/143872/9828/26297/4925/6764/64787/23329/9743/117177/120892/116985/10235/7070/5866/392/221178/23263/10160/116986/160518/64333/29127/9628/90627/23077/9882/79890/10484/26037/26030/8925/161514/8924/89839/9824/11214/10260/10125/51495/23102/4649/92154/55114/57465/398/353149/414059/101060321/57636/51195/4763/3996/9912/9744/9135/2873/3993/2642/6904/201176/201163/29/125058/55803/9905/2885/79822/23094/85360/64857/9138/115704/4650/23236/343578/57572/57580/79958/55738/6915/64926/57148/10483/85449/51291/10045/5739/57139/6453/7074/266747/27128/23616/27352/9681/395/158763/6103/23096/54885/7454/414918/4943/23229/56850/4983/5905/6305/139818/393/9093/84218/102724862/9639/63940/5863/57189/128272/2874/55920/128239/23061/10395/126432/1933	211	huvec
cat16	MF	GO:0022843	voltage-gated monoatomic cation channel activity	71/6621	143/18639	0.496503	1.39772	3.54369	0.000349538	0.0216321	0.0185666	3749/777/8514/3775/57685/3737/3766/3760/779/3756/343450/3790/785/3685/3769/776/9254/5311/3781/56479/348980/4988/3751/3788/3757/27012/51305/3786/117531/774/23413/57582/783/338567/3746/219527/3778/6833/3767/50801/93589/3736/784/10008/10060/3764/54207/117155/93107/8912/9256/8913/27091/81033/6261/3745/59284/3748/3755/6616/773/9992/3763/3753/3772/3785/778/3750/3784/57657/775	71	huvec
cat16	MF	GO:0019838	growth factor binding	68/6621	136/18639	0.5	1.40757	3.54073	0.000357427	0.0216321	0.0185666	3570/4914/6272/3557/26525/92/3655/3554/7850/3485/3685/2817/4036/3488/3815/53834/2261/5156/10563/102191832/9180/2264/23105/5159/2324/1436/3482/2045/3484/3486/948/3590/2260/4915/7046/3559/8829/5654/2263/9702/8539/25987/2065/7043/3480/5046/3483/4916/2734/64285/4804/124857/9001/3691/79651/2064/1277/8425/199713/3643/1291/3581/27286/3561/3560/114990/1281/6187	68	huvec
cat16	MF	GO:0032396	inhibitory MHC class I receptor activity	11/6621	13/18639	0.846154	2.38204	3.69979	0.000402004	0.0233162	0.020012	11024/11027/11006/3811/3810/23547/10990/10288/11026/353514/10859	11	huvec
cat16	MF	GO:0004620	phospholipase activity	56/6621	109/18639	0.513761	1.44631	3.4686	0.000484532	0.0269788	0.0231555	26279/391013/1131/5320/151056/84812/1234/846/51365/23228/57110/200879/5337/81579/1909/2151/6610/7941/4023/23259/51196/11196/5920/1128/117245/11145/81544/89869/79887/80821/374569/624/123745/100137049/79153/5336/55512/6352/339221/113026/147111/5338/10908/29124/171586/23236/26090/8605/149998/8228/9651/7920/222236/5407/5408/55627	56	huvec
cat16	MF	GO:0005041	low-density lipoprotein particle receptor activity	12/6621	15/18639	0.8	2.25211	3.60077	0.00055734	0.0298391	0.0256105	7804/53353/4036/948/29967/7436/6653/55576/4035/4973/58191/4040	12	huvec
cat16	MF	GO:0015103	inorganic anion transmembrane transporter activity	79/6621	165/18639	0.478788	1.34785	3.3312	0.000702473	0.0362164	0.0310841	9629/7809/2563/1188/23155/57282/50636/57835/6529/6538/6533/84561/10568/8671/1181/9497/1182/256471/2743/2555/2559/1836/2568/83697/6531/2566/10723/2554/56172/9481/89845/2561/53405/6568/6580/116369/1364/5172/1080/26266/1811/6561/6505/142680/114789/63982/55867/55107/203859/363/7351/121601/6540/6539/57101/10060/253512/2567/6557/2562/4948/2558/6530/368/8714/284129/6532/5348/54831/57468/79085/147798/1184/2556/6535/57348/1192/2542/29957	79	huvec
cat16	MF	GO:0022832	voltage-gated channel activity	83/6621	175/18639	0.474286	1.33518	3.30656	0.000753669	0.0373607	0.0320662	3749/777/8514/1188/3775/57685/3737/3766/3760/779/3756/343450/140738/3790/785/3685/3769/6323/776/9254/1181/1182/5311/3781/56479/348980/4988/3751/3788/3757/27012/51305/3786/117531/774/23413/57582/783/338567/3746/219527/3778/6833/55107/3767/50801/93589/3736/784/10008/53373/2904/10060/3764/54207/117155/93107/8912/2903/9256/8913/27091/81033/5026/6261/3745/59284/3748/3755/6616/773/147798/9992/3763/3753/3772/3785/778/1184/3750/3784/57657/775	83	huvec
cat16	MF	GO:0005547	phosphatidylinositol-3,4,5-trisphosphate binding	25/6621	41/18639	0.609756	1.71654	3.40916	0.000778347	0.0373607	0.0320662	84033/55041/150684/4430/116984/348980/11033/64005/1759/653145/79109/253725/56288/8729/9026/116985/9873/64333/29127/53349/10979/123745/55803/55614/695	25	huvec
cat16	MF	GO:0005244	voltage-gated monoatomic ion channel activity	82/6621	173/18639	0.473988	1.33434	3.27923	0.000827176	0.038381	0.0329419	3749/777/8514/1188/3775/57685/3737/3766/3760/779/3756/343450/140738/3790/785/3685/3769/6323/776/9254/1181/1182/5311/3781/56479/348980/4988/3751/3788/3757/27012/51305/3786/117531/774/23413/57582/783/338567/3746/219527/3778/6833/55107/3767/50801/93589/3736/784/10008/2904/10060/3764/54207/117155/93107/8912/2903/9256/8913/27091/81033/5026/6261/3745/59284/3748/3755/6616/773/147798/9992/3763/3753/3772/3785/778/1184/3750/3784/57657/775	82	huvec
cat16	MF	GO:0008238	exopeptidase activity	52/6621	102/18639	0.509804	1.43517	3.271	0.000953214	0.0420479	0.0360892	79805/6051/84871/55793/57140/1803/4311/1360/51056/2160/1363/23173/64167/51200/93979/1357/23366/9805/54504/10404/8836/23287/84909/10003/219595/1369/7511/10988/5547/2346/7174/1368/1361/22846/54878/1512/64180/79831/1800/4324/64174/440434/59342/1636/9520/84735/55748/84971/3249/59272/79841/254042	52	huvec
cat16	MF	GO:0035255	ionotropic glutamate receptor binding	18/6621	27/18639	0.666667	1.87676	3.38384	0.000966619	0.0420479	0.0360892	5021/152404/1739/27065/1740/1813/22941/5913/81831/1742/4905/81832/2778/56850/1741/4983/10211/85358	18	huvec
cat16	MF	GO:0015108	chloride transmembrane transporter activity	60/6621	121/18639	0.495868	1.39593	3.24313	0.00100367	0.0423366	0.036337	9629/7809/2563/1188/23155/57282/50636/6529/6538/6533/84561/1181/1182/256471/2743/2555/2559/1836/2568/83697/6531/2566/10723/2554/9481/2561/53405/6580/116369/1364/5172/1080/1811/6505/63982/55107/203859/363/7351/121601/6540/6539/57101/2567/6557/2562/4948/2558/6530/284129/6532/5348/54831/57468/147798/1184/2556/6535/57348/1192	60	huvec
cat16	MF	GO:0004175	endopeptidase activity	174/6621	405/18639	0.42963	1.20946	3.16332	0.00105116	0.0430359	0.0369372	9629/51032/23385/255738/8510/10753/5664/54933/1513/1520/5624/388743/1510/9736/8745/84236/6868/841/9581/129293/344805/1803/4311/9718/59343/9427/8975/23473/339906/3083/205564/4057/7092/11086/9407/339967/2160/10699/3426/64167/81792/717/5122/629/79747/5225/5550/57414/9512/53616/8756/203074/27299/10863/136541/346702/5125/1515/840/5654/643834/5222/341277/643847/56547/56675/118856/101/2147/726/56649/3416/1521/59082/4319/837/4314/9099/80975/834/23621/8722/716/9958/838/84000/83714/7174/219333/51279/715/8748/3002/100128908/8747/5687/5663/5641/84888/1512/5046/440387/170692/221191/1506/360226/25823/23430/64063/3250/79831/10942/9100/7385/64499/260429/7177/5652/6650/4324/7874/22861/1636/79148/4225/90701/8192/84971/3249/56928/3817/147968/26085/354/57663/25818/5655/5126/5650/11202/43847/55617/55554/11012/43849/5653/5651/49/64699/7113/5251/79057/164656/59272/8239/91419/1519/566/1991/1675/2515/8754/203102/8749/5645/5644/3792/11093/10600/5648/1508/100506742/1504/345062	174	huvec
cat16	MF	GO:0004180	carboxypeptidase activity	27/6621	46/18639	0.586957	1.65236	3.28804	0.00111507	0.0443479	0.0380633	79805/84871/55793/1360/51056/1363/51200/93979/1357/23366/54504/10404/23287/10003/219595/1369/5547/2346/1368/1361/22846/59342/1636/84735/55748/59272/79841	27	huvec
cat16	MF	GO:0004896	cytokine receptor activity	49/6621	96/18639	0.510417	1.43689	3.1854	0.00127336	0.0492365	0.0422591	3953/149233/3595/3570/163702/8807/3554/7850/3579/2859/1234/1233/1237/132014/1238/1232/10803/729230/55540/10663/3556/3568/2829/1524/3575/9180/5618/2676/1235/53832/3590/2675/3559/2674/960/920/3566/3594/9244/1439/3460/64109/3563/1438/3581/400935/3561/3560/9466	49	huvec

### Sheet: mel
Cluster	ONTOLOGY	ID	Description	GeneRatio	BgRatio	RichFactor	FoldEnrichment	zScore	pvalue	p.adjust	qvalue	geneID	Count	cell_line
cat1	BP	GO:0046434	organophosphate catabolic process	31/1110	264/28832	0.117424	3.05007	6.69591	3.93375e-08	0.000209866	0.000167288	192654/56716/18439/74167/77626/18753/103850/238871/16337/107569/56045/237868/232449/19052/79459/18642/14544/53357/193742/74747/665270/15275/13808/22271/17969/11758/207728/103988/56012/20848/241274	31	mel
cat1	BP	GO:0043603	amide metabolic process	44/1110	479/28832	0.091858	2.38599	6.1208	1.10345e-07	0.000294346	0.000234629	192654/12763/56716/18439/237038/77626/20447/14081/18753/26889/20444/52538/20167/26570/170439/11298/15194/20425/56208/228357/18457/14598/75886/30052/13636/107522/18201/14544/68603/67111/50798/382018/20511/208449/53357/13039/230857/68897/68952/14860/14857/14694/56336/18023	44	mel
cat1	BP	GO:0007059	chromosome segregation	40/1110	434/28832	0.0921659	2.39399	5.85517	3.79045e-07	0.000674069	0.000537313	67155/52023/72415/71988/71876/60411/406217/16563/77044/671564/78798/56208/108000/320706/226154/20842/56150/71819/100155/17451/20588/83431/109359/268697/102632837/12054/71846/14579/64383/211651/20586/76707/384619/93759/231600/50883/70012/668880/108989/59126	40	mel
cat1	BP	GO:0009166	nucleotide catabolic process	23/1110	181/28832	0.127072	3.30066	6.213	5.38684e-07	0.00071847	0.000572706	56716/18439/74167/103850/238871/16337/107569/56045/237868/232449/19052/79459/18642/14544/74747/15275/13808/22271/17969/207728/103988/56012/20848	23	mel
cat1	BP	GO:0031647	regulation of protein stability	35/1110	365/28832	0.0958904	2.49073	5.73527	8.02199e-07	0.000855946	0.000682291	68020/69754/83814/192652/18708/12234/15194/67025/70315/54343/18099/17127/13636/54644/330962/21423/58231/75826/80985/79263/68729/69237/21752/66634/19298/71718/18148/14252/93759/231600/50883/69727/22218/56336/20362	35	mel
cat1	BP	GO:0098813	nuclear chromosome segregation	32/1110	325/28832	0.0984615	2.55752	5.65038	1.32897e-06	0.00118167	0.000941935	67155/52023/72415/60411/16563/77044/671564/78798/56208/108000/20842/56150/71819/100155/17451/20588/109359/268697/102632837/12054/71846/14579/64383/211651/20586/76707/384619/93759/231600/50883/108989/59126	32	mel
cat1	BP	GO:0000280	nuclear division	40/1110	466/28832	0.0858369	2.22959	5.3547	2.28309e-06	0.00174004	0.00138702	52023/13164/72415/60411/16563/52864/671564/18027/78798/56208/16337/230700/20842/56150/71819/100155/17451/83431/18591/18596/109359/12223/268697/102632837/23980/16878/71846/230861/64383/211651/19366/60611/76707/384619/93759/231600/50883/70012/108989/18023	40	mel
cat1	BP	GO:0000422	autophagy of mitochondrion	16/1110	106/28832	0.150943	3.92072	6.02816	2.9756e-06	0.00181605	0.00144761	69754/66839/75788/66270/15194/56208/329165/74244/14232/67443/12177/52639/14467/93739/66840/230895	16	mel
cat1	BP	GO:1901292	nucleoside phosphate catabolic process	23/1110	201/28832	0.114428	2.97224	5.61459	3.36366e-06	0.00181605	0.00144761	56716/18439/74167/103850/238871/16337/107569/56045/237868/232449/19052/79459/18642/14544/74747/15275/13808/22271/17969/207728/103988/56012/20848	23	mel
cat1	BP	GO:0006643	membrane lipid metabolic process	23/1110	202/28832	0.113861	2.95752	5.58665	3.65992e-06	0.00181605	0.00144761	192654/18439/77626/20447/69376/227671/18753/26889/20444/54613/16590/170439/67292/215493/74244/18201/67111/208449/53357/68952/14694/56336/433931	23	mel
cat1	BP	GO:0016236	macroautophagy	31/1110	325/28832	0.0953846	2.47759	5.36044	3.74443e-06	0.00181605	0.00144761	69754/192652/72145/66839/75788/66270/64143/15194/56208/100855/17966/218035/56085/329165/74244/14232/19331/67443/75909/227738/12177/52639/14467/20615/93739/66840/93759/50883/74302/230895/16189	31	mel
cat1	BP	GO:0006260	DNA replication	27/1110	269/28832	0.100372	2.60713	5.29914	6.10577e-06	0.00266115	0.00212126	100503545/71988/66979/14632/52864/52679/226409/18027/245000/69263/19076/56045/74244/18591/66983/75826/70020/69237/20833/66634/59035/22036/18148/16193/18973/217127/16882	27	mel
cat1	BP	GO:1901136	carbohydrate derivative catabolic process	27/1110	271/28832	0.099631	2.58789	5.25531	7.00292e-06	0.00266115	0.00212126	56716/18439/74167/18753/14173/103850/238871/16337/107569/56045/232449/19052/79459/18642/14544/74747/13039/15275/13808/110006/22271/207728/103988/56012/20544/20848/75894	27	mel
cat1	BP	GO:0022613	ribonucleoprotein complex biogenesis	38/1110	454/28832	0.0837004	2.1741	5.0457	7.27129e-06	0.00266115	0.00212126	70078/214572/13669/101592/71989/24014/239528/67390/106338/27981/67025/245000/55944/76183/78655/68731/236732/20044/19655/56758/67920/67936/20817/109075/11837/192196/21357/70465/69237/27966/52535/67493/18148/68184/67134/20103/14007/117109	38	mel
cat1	BP	GO:0000423	mitophagy	14/1110	89/28832	0.157303	4.08592	5.83435	7.48215e-06	0.00266115	0.00212126	69754/66839/75788/66270/15194/56208/329165/74244/14232/67443/12177/14467/93739/230895	14	mel
cat1	BP	GO:1903311	regulation of mRNA metabolic process	30/1110	321/28832	0.0934579	2.42755	5.14655	7.99599e-06	0.00266616	0.00212525	13164/75420/24014/239528/237859/74108/170791/76183/229663/381305/236732/234023/19655/56758/20817/268697/245945/70465/15388/21379/67493/18148/19205/23879/231464/17164/11758/15384/140486/14007	30	mel
cat1	BP	GO:0007033	vacuole organization	25/1110	243/28832	0.102881	2.6723	5.23838	8.67552e-06	0.00272258	0.00217022	18439/75788/26889/64143/56208/100855/17101/21425/320351/56085/74244/433375/19331/67443/75909/227738/74008/52639/20615/93739/66840/50883/68365/74302/17921	25	mel
cat1	BP	GO:0048193	Golgi vesicle transport	28/1110	292/28832	0.0958904	2.49073	5.12322	9.83574e-06	0.00291521	0.00232377	338320/320714/231580/15194/105504/89867/360013/100855/26422/218035/93835/78891/11843/12033/238123/11426/12684/54214/68328/338366/52639/56334/69162/218811/93739/67091/14694/68365	28	mel
cat1	BP	GO:0019081	viral translation	7/1110	22/28832	0.318182	8.2647	6.82082	1.26197e-05	0.003439	0.00274129	13669/55944/229663/27103/19205/18247/68184	7	mel
cat1	BP	GO:1901987	regulation of cell cycle phase transition	38/1110	466/28832	0.0815451	2.11811	4.86922	1.31358e-05	0.003439	0.00274129	67155/12571/69754/71375/109019/14632/319195/77044/18761/52679/245000/56696/108000/71449/56150/13972/54601/19052/17451/20588/66983/268697/21423/75826/79263/21752/12054/75604/211651/27103/20586/18148/270201/231600/50883/108989/59126/75083	38	mel
cat1	BP	GO:0072659	protein localization to plasma membrane	29/1110	314/28832	0.0923567	2.39894	4.98752	1.40841e-05	0.003439	0.00274129	23880/233977/18708/75788/20411/104718/237858/231580/20909/217344/105504/16974/56224/319740/19206/52588/93835/12297/218503/192786/12492/11426/54214/68328/56334/224912/14252/80297/14694	29	mel
cat1	BP	GO:0035264	multicellular organism growth	25/1110	250/28832	0.1	2.59748	5.07619	1.41814e-05	0.003439	0.00274129	22095/15081/19377/238871/333654/19411/77446/18457/19141/19206/14232/20511/21357/625249/216527/56334/231507/94229/14563/80297/101476/20848/17979/78912/347740	25	mel
cat1	BP	GO:0006644	phospholipid metabolic process	32/1110	368/28832	0.0869565	2.25868	4.8626	1.76418e-05	0.0038244	0.0030485	192654/234515/67078/18708/77626/104718/18753/26889/225010/77116/56208/270084/17101/18457/67292/19210/18591/18596/68603/67111/208449/53357/193742/665270/110911/27399/227333/11758/74302/237625/433931/241274	32	mel
cat1	BP	GO:0051222	positive regulation of protein transport	29/1110	318/28832	0.091195	2.36877	4.91127	1.78659e-05	0.0038244	0.0030485	18708/27359/18439/380714/209630/18753/67151/18761/20909/268860/21687/89867/360013/74244/18642/330962/22249/12288/53357/56330/19205/18247/56843/93759/16193/103988/14694/23957/108989	29	mel
cat1	BP	GO:0006195	purine nucleotide catabolic process	19/1110	163/28832	0.116564	3.02773	5.19491	1.79213e-05	0.0038244	0.0030485	56716/18439/74167/238871/16337/56045/237868/19052/79459/18642/14544/74747/15275/13808/17969/207728/103988/56012/20848	19	mel
cat1	BP	GO:0043484	regulation of RNA splicing	21/1110	195/28832	0.107692	2.79728	5.03906	2.24074e-05	0.00454006	0.00361897	18708/171170/237859/170791/76183/236732/234023/19655/56758/207920/66395/245945/70465/15388/67493/18148/19205/217218/11758/14007/75565	21	mel
cat1	BP	GO:1990778	protein localization to cell periphery	34/1110	408/28832	0.0833333	2.16456	4.74057	2.36688e-05	0.00454006	0.00361897	23880/233977/18708/75788/20411/104718/237858/231580/20909/217344/105504/26422/16974/56224/319740/19206/52588/93835/12297/218503/192786/12492/11426/54214/93730/68328/56334/19400/16561/224912/14252/80297/56430/14694	34	mel
cat1	BP	GO:0006665	sphingolipid metabolic process	18/1110	152/28832	0.118421	3.07596	5.13488	2.38278e-05	0.00454006	0.00361897	192654/18439/77626/20447/69376/227671/18753/26889/20444/16590/170439/215493/74244/67111/208449/53357/68952/56336	18	mel
cat1	BP	GO:0072523	purine-containing compound catabolic process	20/1110	182/28832	0.10989	2.85437	5.02168	2.59939e-05	0.00478198	0.00381181	56716/18439/74167/238871/16337/56045/237868/19052/79459/18642/14544/74747/15275/13808/17969/207728/103988/56012/20848/75894	20	mel
cat1	BP	GO:0075522	IRES-dependent viral translational initiation	5/1110	11/28832	0.454545	11.8067	7.17323	3.18947e-05	0.00567194	0.00452121	13669/55944/229663/19205/68184	5	mel
cat1	BP	GO:0072593	reactive oxygen species metabolic process	25/1110	263/28832	0.095057	2.46909	4.78913	3.33927e-05	0.00574677	0.00458087	68020/18439/237038/70556/18753/16337/12633/18591/18596/11689/17762/11843/276770/74747/64383/17969/15135/11797/22324/93759/11758/20848/16189/21899/347740	25	mel
cat1	BP	GO:0022618	protein-RNA complex assembly	20/1110	186/28832	0.107527	2.79299	4.90886	3.55887e-05	0.00593331	0.00472956	214572/13669/239528/27981/67025/245000/55944/76183/78655/20044/19655/56758/20817/192196/21357/70465/52535/68184/20103/14007	20	mel
cat1	BP	GO:0031400	negative regulation of protein modification process	34/1110	418/28832	0.0813397	2.11278	4.58575	3.86604e-05	0.00614957	0.00490194	52023/69754/224617/406217/18753/238871/208518/67025/21838/16337/16974/70315/24056/77446/56150/268697/18769/14232/75826/23980/17762/80985/217039/17974/69237/19735/103844/64383/56334/18148/216869/93759/14694/70012	34	mel
cat1	BP	GO:0022411	cellular component disassembly	35/1110	437/28832	0.0800915	2.08036	4.55373	4.11057e-05	0.00614957	0.00490194	77057/18708/16423/12332/77987/320502/77044/231580/15194/213435/22367/245000/78798/56208/16337/237868/56085/17758/20588/83431/276770/67443/75909/74747/20833/20615/20586/93739/68184/76707/51800/16193/14694/16765/237891	35	mel
cat1	BP	GO:0140694	membraneless organelle assembly	35/1110	437/28832	0.0800915	2.08036	4.55373	4.11057e-05	0.00614957	0.00490194	52023/101592/74230/239528/60411/16563/320502/17260/213435/67025/56208/229663/381305/12633/20044/226154/20842/71819/99100/18596/109359/68729/110911/20873/20775/52535/18148/76707/384619/231464/50883/20103/70012/668880/108989	35	mel
cat1	BP	GO:0006650	glycerophospholipid metabolic process	26/1110	283/28832	0.0918728	2.38638	4.68984	4.19723e-05	0.00614957	0.00490194	192654/234515/67078/18708/77626/104718/225010/77116/56208/270084/67292/19210/18591/18596/67111/53357/193742/665270/110911/27399/227333/11758/74302/237625/433931/241274	26	mel
cat1	BP	GO:0051650	establishment of vesicle localization	21/1110	204/28832	0.102941	2.67387	4.80089	4.38855e-05	0.00614957	0.00490194	213993/18439/17913/320714/15194/60595/105504/18457/52906/83431/22249/382018/67095/68428/52639/20615/76707/16561/67091/17921/53413	21	mel
cat1	BP	GO:0042593	glucose homeostasis	29/1110	334/28832	0.0868263	2.25529	4.61733	4.40617e-05	0.00614957	0.00490194	21844/213993/18708/380714/12286/20909/16337/63959/14385/19206/17127/74244/18642/11689/22249/12288/53357/269700/15275/20586/330817/56843/84112/93759/16193/103988/14694/20848/78829	29	mel
cat1	BP	GO:0033500	carbohydrate homeostasis	29/1110	335/28832	0.0865672	2.24856	4.59952	4.6504e-05	0.00614957	0.00490194	21844/213993/18708/380714/12286/20909/16337/63959/14385/19206/17127/74244/18642/11689/22249/12288/53357/269700/15275/20586/330817/56843/84112/93759/16193/103988/14694/20848/78829	29	mel
cat1	BP	GO:0009261	ribonucleotide catabolic process	18/1110	160/28832	0.1125	2.92216	4.87865	4.74761e-05	0.00614957	0.00490194	56716/18439/74167/238871/16337/107569/19052/79459/18642/14544/74747/15275/13808/22271/207728/103988/56012/20848	18	mel
cat1	BP	GO:0043604	amide biosynthetic process	18/1110	160/28832	0.1125	2.92216	4.87865	4.74761e-05	0.00614957	0.00490194	18439/77626/20447/14081/18753/20444/26570/170439/11298/15194/18457/14598/50798/20511/208449/53357/68952/56336	18	mel
cat1	BP	GO:0050770	regulation of axonogenesis	19/1110	175/28832	0.108571	2.82012	4.83262	4.84127e-05	0.00614957	0.00490194	21844/14025/75788/18080/12286/21838/239667/228357/319740/13636/83431/17762/11426/54214/67095/24136/19280/20187/108699	19	mel
cat1	BP	GO:0043254	regulation of protein-containing complex assembly	36/1110	461/28832	0.0780911	2.0284	4.45404	5.424e-05	0.00672955	0.00536425	329679/56716/18439/17913/18386/12332/15081/18753/64143/72205/320502/231580/76884/245000/19052/14544/108903/22249/17762/382018/14234/17974/15893/93675/72042/64383/216877/171543/11797/56430/14694/16765/22218/20362/21899/75083	36	mel
cat1	BP	GO:2000377	regulation of reactive oxygen species metabolic process	18/1110	162/28832	0.111111	2.88609	4.81708	5.59542e-05	0.00678445	0.00540802	68020/237038/70556/18753/16337/12633/18591/18596/11689/17762/11843/276770/64383/11797/93759/20848/16189/21899	18	mel
cat1	BP	GO:0006417	regulation of translation	31/1110	375/28832	0.0826667	2.14725	4.47463	6.18347e-05	0.00706546	0.00563202	13164/71989/75420/239528/106338/68015/20425/55944/107508/66118/229663/20044/78697/214424/110954/276770/21357/17974/19735/230861/56334/27103/227835/18148/19205/23879/231464/16193/14694/140486/108989	31	mel
cat1	BP	GO:1904951	positive regulation of establishment of protein localization	31/1110	375/28832	0.0826667	2.14725	4.47463	6.18347e-05	0.00706546	0.00563202	18708/27359/18439/17913/380714/209630/18753/67151/18761/20909/268860/21687/89867/360013/74244/18642/330962/12297/22249/12288/53357/56330/19205/18247/56843/93759/16193/103988/14694/23957/108989	31	mel
cat1	BP	GO:0050684	regulation of mRNA processing	17/1110	149/28832	0.114094	2.96356	4.80845	6.38954e-05	0.00706546	0.00563202	237859/170791/76183/236732/234023/19655/56758/20817/268697/245945/70465/15388/67493/18148/19205/11758/14007	17	mel
cat1	BP	GO:0031346	positive regulation of cell projection organization	36/1110	465/28832	0.0774194	2.01095	4.39773	6.47024e-05	0.00706546	0.00563202	21844/224617/18708/66573/18439/237038/14025/75788/18080/16590/18761/15194/67287/16974/12633/319740/52906/329165/83431/17762/12492/11426/228880/54214/67095/16878/19735/223255/24136/19205/13856/93759/16193/56430/20187/237625	36	mel
cat1	BP	GO:0009306	protein secretion	35/1110	447/28832	0.0782998	2.03382	4.40791	6.48937e-05	0.00706546	0.00563202	21844/213993/17773/338320/27359/18439/380714/209630/67151/52793/18761/20909/15194/217344/268860/360013/17101/18457/52906/74244/18642/11689/22249/12288/53357/68428/338366/56334/19205/56843/84112/93759/16193/103988/23957	35	mel
cat1	BP	GO:0051648	vesicle localization	22/1110	226/28832	0.0973451	2.52852	4.6161	6.80063e-05	0.00725627	0.00578412	213993/18439/17913/320714/15194/60595/105504/18457/52906/83431/22249/382018/67095/68428/52639/20615/76707/13016/16561/67091/17921/53413	22	mel
cat1	BP	GO:0071826	protein-RNA complex organization	20/1110	195/28832	0.102564	2.66408	4.66559	6.95587e-05	0.00727638	0.00580014	214572/13669/239528/27981/67025/245000/55944/76183/78655/20044/19655/56758/20817/192196/21357/70465/52535/68184/20103/14007	20	mel
cat1	BP	GO:0035592	establishment of protein localization to extracellular region	35/1110	450/28832	0.0777778	2.02026	4.3649	7.41452e-05	0.00760702	0.0060637	21844/213993/17773/338320/27359/18439/380714/209630/67151/52793/18761/20909/15194/217344/268860/360013/17101/18457/52906/74244/18642/11689/22249/12288/53357/68428/338366/56334/19205/56843/84112/93759/16193/103988/23957	35	mel
cat1	BP	GO:0048024	regulation of mRNA splicing, via spliceosome	15/1110	123/28832	0.121951	3.16766	4.82073	7.92704e-05	0.00778322	0.00620415	237859/170791/76183/236732/234023/19655/56758/245945/70465/15388/67493/18148/19205/11758/14007	15	mel
cat1	BP	GO:2001257	regulation of cation channel activity	13/1110	96/28832	0.135417	3.51742	4.94375	7.94259e-05	0.00778322	0.00620415	83814/15194/56085/57442/16497/64095/12297/66395/14467/13856/14166/101118/22218	13	mel
cat1	BP	GO:0048638	regulation of developmental growth	32/1110	398/28832	0.080402	2.08842	4.37522	8.02394e-05	0.00778322	0.00620415	83814/22095/14025/75788/14173/14632/19377/17260/239667/16337/319740/19141/236732/19206/232334/83431/268697/58231/17762/382018/12288/11426/54214/14234/19735/231507/19280/14563/93759/80297/20187/20848	32	mel
cat1	BP	GO:0000819	sister chromatid segregation	22/1110	229/28832	0.0960699	2.49539	4.54618	8.26979e-05	0.00787845	0.00628007	67155/52023/60411/16563/77044/78798/56208/20842/56150/71819/17451/20588/109359/268697/12054/20586/76707/93759/231600/50883/108989/59126	22	mel
cat1	BP	GO:1901990	regulation of mitotic cell cycle phase transition	29/1110	347/28832	0.0835735	2.1708	4.39055	8.6973e-05	0.00814037	0.00648885	67155/12571/69754/71375/109019/319195/77044/18761/52679/245000/56696/108000/56150/54601/19052/20588/66983/268697/21423/75826/79263/21752/12054/75604/20586/270201/231600/108989/59126	29	mel
cat1	BP	GO:0051054	positive regulation of DNA metabolic process	27/1110	313/28832	0.086262	2.24064	4.41599	8.88125e-05	0.00816922	0.00651184	67155/18753/14173/14632/77044/52864/18761/52679/245000/74108/69263/70238/20588/18591/18596/319604/70020/12054/73747/20586/67245/18148/216869/93759/16193/217127/16189	27	mel
cat1	BP	GO:0042430	indole-containing compound metabolic process	7/1110	29/28832	0.241379	6.26977	5.68134	9.12144e-05	0.00824795	0.0065746	11298/216343/21990/98256/13195/14204/100328588	7	mel
cat1	BP	GO:0071692	protein localization to extracellular region	35/1110	456/28832	0.0767544	1.99368	4.27988	9.63127e-05	0.00855739	0.00682126	21844/213993/17773/338320/27359/18439/380714/209630/67151/52793/18761/20909/15194/217344/268860/360013/17101/18457/52906/74244/18642/11689/22249/12288/53357/68428/338366/56334/19205/56843/84112/93759/16193/103988/23957	35	mel
cat1	BP	GO:0016358	dendrite development	28/1110	332/28832	0.0843373	2.19064	4.36624	9.78446e-05	0.00855739	0.00682126	21844/83814/224617/13196/14025/68703/170728/12286/17260/270120/67287/228357/20370/237868/11308/329165/13636/11843/228880/17974/67095/93842/625249/59035/19280/63872/56430/140486	28	mel
cat1	BP	GO:0045859	regulation of protein kinase activity	36/1110	477/28832	0.0754717	1.96036	4.23212	0.000107987	0.00905496	0.00721788	52023/69754/18439/18753/14173/64143/14172/16590/15194/21838/16337/16974/24056/77446/20370/16706/11308/329165/19052/104709/13636/18591/18596/18769/217039/69237/19735/103844/18148/24136/13856/216869/93759/70012/16189/21899	36	mel
cat1	BP	GO:0007628	adult walking behavior	9/1110	50/28832	0.18	4.67546	5.20493	0.000108622	0.00905496	0.00721788	26889/12286/74244/17762/15258/12288/50933/216869/80297	9	mel
cat1	BP	GO:0009895	negative regulation of catabolic process	30/1110	369/28832	0.0813008	2.11177	4.30098	0.000108626	0.00905496	0.00721788	13164/15216/56716/239510/75420/17299/77116/67025/74108/56208/100855/229663/236732/56150/19052/17127/20588/15258/245945/74747/79263/64383/171543/67493/19205/93739/17164/15384/140486/20848	30	mel
cat1	BP	GO:0000045	autophagosome assembly	15/1110	128/28832	0.117188	3.04392	4.63742	0.000125011	0.0102606	0.00817889	75788/64143/56208/100855/56085/74244/19331/67443/75909/227738/52639/93739/66840/50883/74302	15	mel
cat1	BP	GO:0010506	regulation of autophagy	26/1110	303/28832	0.0858086	2.22886	4.30288	0.000129495	0.0104192	0.00830536	69754/56716/66839/64143/52637/15194/56208/100855/21425/320706/56085/74244/14232/17762/226641/227738/12177/52639/64383/171543/93759/51800/277854/230895/20848/16189	26	mel
cat1	BP	GO:0045727	positive regulation of translation	16/1110	143/28832	0.111888	2.90627	4.57271	0.00013085	0.0104192	0.00830536	13164/71989/75420/239528/55944/229663/276770/21357/17974/230861/27103/18148/19205/23879/16193/140486	16	mel
cat1	BP	GO:0050821	protein stabilization	21/1110	221/28832	0.0950226	2.46819	4.38421	0.000138603	0.0108742	0.00866804	68020/192652/18708/67025/54343/18099/17127/13636/21423/58231/80985/79263/68729/69237/66634/19298/71718/18148/14252/50883/22218	21	mel
cat1	BP	GO:0044772	mitotic cell cycle phase transition	34/1110	447/28832	0.0760626	1.97571	4.16015	0.000142994	0.0110561	0.00881307	67155/12571/69754/12449/71375/109019/319195/77044/18761/52679/18027/245000/56696/108000/56150/54601/19052/20588/66983/268697/21423/75826/79263/21752/12054/75604/20586/76707/270201/231600/18973/50883/108989/59126	34	mel
cat1	BP	GO:0046486	glycerolipid metabolic process	31/1110	394/28832	0.0786802	2.0437	4.17401	0.00015202	0.0115861	0.00923553	192654/234515/67078/18708/77626/14081/104718/225010/77116/56208/270084/14385/67292/19210/18591/18596/67111/53357/193742/12684/665270/110911/27399/227333/231871/93759/11758/74302/237625/433931/241274	31	mel
cat1	BP	GO:0009267	cellular response to starvation	20/1110	207/28832	0.0966184	2.50964	4.36179	0.000158144	0.0118831	0.00947222	15216/64143/21847/56208/21425/218035/74244/67443/13039/52639/22271/27103/223255/171543/93739/66840/93759/277854/103988/74302	20	mel
cat1	BP	GO:0006275	regulation of DNA replication	14/1110	117/28832	0.119658	3.10809	4.57201	0.000166383	0.0122608	0.00977329	100503545/71988/14632/52679/245000/74244/18591/75826/70020/69237/18148/16193/217127/16882	14	mel
cat1	BP	GO:0071900	regulation of protein serine/threonine kinase activity	23/1110	257/28832	0.0894942	2.32459	4.2681	0.000167767	0.0122608	0.00977329	69754/18439/18753/14173/64143/14172/16590/15194/21838/16337/16974/77446/16706/19052/104709/18591/18596/69237/19735/103844/24136/93759/21899	23	mel
cat1	BP	GO:0006261	DNA-templated DNA replication	16/1110	148/28832	0.108108	2.80808	4.41274	0.000195543	0.0140976	0.0112375	100503545/66979/52679/226409/245000/69263/19076/56045/74244/66983/75826/59035/22036/18973/217127/16882	16	mel
cat1	BP	GO:0050714	positive regulation of protein secretion	19/1110	195/28832	0.0974359	2.53088	4.29213	0.000204847	0.0145714	0.0116152	27359/18439/380714/209630/67151/18761/20909/268860/360013/74244/18642/22249/12288/53357/19205/56843/93759/103988/23957	19	mel
cat1	BP	GO:0031669	cellular response to nutrient levels	24/1110	278/28832	0.0863309	2.24243	4.16523	0.000211028	0.0148136	0.0118082	15216/56716/64143/21847/56551/56208/21425/218035/329065/74244/67443/13039/52639/108097/22271/27103/223255/171543/93739/66840/93759/277854/103988/74302	24	mel
cat1	BP	GO:1902369	negative regulation of RNA catabolic process	12/1110	93/28832	0.129032	3.35158	4.54512	0.000235366	0.016256	0.012958	13164/75420/17299/74108/229663/236732/245945/67493/19205/17164/15384/140486	12	mel
cat1	BP	GO:0019364	pyridine nucleotide catabolic process	14/1110	121/28832	0.115702	3.00535	4.4232	0.00023767	0.016256	0.012958	56716/18439/16337/237868/19052/79459/18642/74747/15275/13808/17969/103988/56012/20848	14	mel
cat1	BP	GO:1905037	autophagosome organization	15/1110	136/28832	0.110294	2.86486	4.362	0.000245913	0.0164333	0.0130993	75788/64143/56208/100855/56085/74244/19331/67443/75909/227738/52639/93739/66840/50883/74302	15	mel
cat1	BP	GO:0009154	purine ribonucleotide catabolic process	16/1110	151/28832	0.10596	2.75229	4.31994	0.000246422	0.0164333	0.0130993	56716/18439/74167/238871/16337/19052/79459/18642/14544/74747/15275/13808/207728/103988/56012/20848	16	mel
cat1	BP	GO:0006002	fructose 6-phosphate metabolic process	5/1110	16/28832	0.3125	8.11712	5.69805	0.000256684	0.0169063	0.0134763	18642/15275/103988/21351/18023	5	mel
cat1	BP	GO:0046475	glycerophospholipid catabolic process	7/1110	34/28832	0.205882	5.34775	5.07577	0.000265786	0.0172923	0.013784	192654/77626/53357/193742/665270/11758/241274	7	mel
cat1	BP	GO:0043489	RNA stabilization	11/1110	81/28832	0.135802	3.52744	4.55801	0.000269623	0.0173306	0.0138145	13164/75420/17299/74108/229663/236732/245945/67493/19205/17164/140486	11	mel
cat1	BP	GO:0007030	Golgi organization	15/1110	138/28832	0.108696	2.82335	4.29627	0.000288546	0.018241	0.0145403	229474/320714/231580/15194/22367/89867/360013/74094/16582/238123/75909/54667/56334/76707/98910	15	mel
cat1	BP	GO:0033045	regulation of sister chromatid segregation	13/1110	109/28832	0.119266	3.09791	4.39101	0.000290626	0.018241	0.0145403	67155/77044/56208/56150/17451/20588/268697/12054/20586/93759/231600/108989/59126	13	mel
cat1	BP	GO:0060326	cell chemotaxis	27/1110	337/28832	0.0801187	2.08107	3.99449	0.000296116	0.0183695	0.0146427	21844/237038/18753/14173/238871/14172/16590/18761/14385/17101/12145/19141/12986/18591/18596/11689/64095/13143/12773/12771/68328/227288/20300/216869/22324/18600/16189	27	mel
cat1	BP	GO:0070935	3'-UTR-mediated mRNA stabilization	6/1110	25/28832	0.24	6.23395	5.23877	0.000303111	0.0185874	0.0148163	13164/236732/245945/67493/19205/17164	6	mel
cat1	BP	GO:0048588	developmental cell growth	24/1110	286/28832	0.0839161	2.1797	4.01201	0.000321159	0.0194703	0.0155201	21844/83814/14025/75788/18080/76884/239667/19411/319740/236732/83431/17762/382018/11426/54214/19735/23807/27103/24136/19280/93759/20187/78829/14566	24	mel
cat1	BP	GO:0072526	pyridine-containing compound catabolic process	14/1110	125/28832	0.112	2.90917	4.28041	0.000333771	0.0200001	0.0159424	56716/18439/16337/237868/19052/79459/18642/74747/15275/13808/17969/103988/56012/20848	14	mel
cat1	BP	GO:0046467	membrane lipid biosynthetic process	15/1110	140/28832	0.107143	2.78301	4.23172	0.000337396	0.0200001	0.0159424	18439/77626/20447/18753/20444/54613/170439/67292/215493/74244/208449/53357/68952/56336/433931	15	mel
cat1	BP	GO:0140029	exocytic process	13/1110	111/28832	0.117117	3.04209	4.31336	0.00034787	0.0203944	0.0162567	380714/64143/237858/20909/105504/18457/22249/382018/111173/11542/20615/237625/53413	13	mel
cat1	BP	GO:0045787	positive regulation of cell cycle	28/1110	359/28832	0.0779944	2.02589	3.9139	0.000357069	0.0207061	0.0165053	13164/14632/319195/52679/56208/16337/16974/12145/19141/56150/71819/20817/18591/18596/12223/268697/21423/23980/21752/230861/20873/64383/17536/18148/270201/50883/108989/53413	28	mel
cat1	BP	GO:1902749	regulation of cell cycle G2/M phase transition	14/1110	126/28832	0.111111	2.88609	4.2456	0.000362427	0.0207908	0.0165728	12571/71375/109019/18761/245000/56696/108000/54601/66983/268697/79263/18148/231600/75083	14	mel
cat1	BP	GO:0000380	alternative mRNA splicing, via spliceosome	11/1110	84/28832	0.130952	3.40146	4.41052	0.000372019	0.021114	0.0168304	237859/76183/68693/234023/19655/56758/207920/245945/15388/19205/14007	11	mel
cat1	BP	GO:0006887	exocytosis	30/1110	397/28832	0.0755668	1.96283	3.86542	0.000382367	0.0214729	0.0171165	72194/27359/18439/380714/320714/12286/109934/64143/237858/16590/20909/105504/18457/218035/21990/22249/382018/12288/53357/111173/11542/68328/68428/338366/20615/76707/58222/237625/53413/16189	30	mel
cat1	BP	GO:0010563	negative regulation of phosphorus metabolic process	29/1110	381/28832	0.0761155	1.97708	3.84171	0.000421952	0.0232074	0.018499	52023/69754/18753/238871/21838/16337/16974/24056/77446/19052/18591/268697/18769/14232/23980/17762/217039/74747/17974/19735/103844/64383/56334/18148/216869/93759/14694/70012/20848	29	mel
cat1	BP	GO:0045936	negative regulation of phosphate metabolic process	29/1110	381/28832	0.0761155	1.97708	3.84171	0.000421952	0.0232074	0.018499	52023/69754/18753/238871/21838/16337/16974/24056/77446/19052/18591/268697/18769/14232/23980/17762/217039/74747/17974/19735/103844/64383/56334/18148/216869/93759/14694/70012/20848	29	mel
cat1	BP	GO:0045444	fat cell differentiation	23/1110	275/28832	0.0836364	2.17244	3.90911	0.000443893	0.0236517	0.0188532	24117/24014/66270/403187/75302/70717/16974/17127/442846/21990/11689/58231/75826/57264/19735/50933/64383/231507/59035/68952/13016/93759/228790	23	mel
cat1	BP	GO:0043487	regulation of RNA stability	18/1110	191/28832	0.0942408	2.44788	4.01731	0.000446065	0.0236517	0.0188532	13164/75420/24014/239528/17299/74108/229663/381305/236732/245945/21379/67493/18148/19205/23879/231464/17164/140486	18	mel
cat1	BP	GO:0043488	regulation of mRNA stability	17/1110	175/28832	0.0971429	2.52326	4.04443	0.000448331	0.0236517	0.0188532	13164/75420/24014/239528/74108/229663/381305/236732/245945/21379/67493/18148/19205/23879/231464/17164/140486	17	mel
cat1	BP	GO:0008631	intrinsic apoptotic signaling pathway in response to oxidative stress	9/1110	60/28832	0.15	3.89622	4.49366	0.000454479	0.0236517	0.0188532	69754/237038/14173/68015/56085/17762/223255/93759/14694	9	mel
cat1	BP	GO:0090659	walking behavior	9/1110	60/28832	0.15	3.89622	4.49366	0.000454479	0.0236517	0.0188532	26889/12286/74244/17762/15258/12288/50933/216869/80297	9	mel
cat1	BP	GO:0090068	positive regulation of cell cycle process	23/1110	276/28832	0.0833333	2.16456	3.88999	0.000467031	0.0236517	0.0188532	13164/14632/319195/52679/56208/16337/12145/56150/71819/18591/18596/12223/268697/23980/21752/230861/20873/64383/18148/270201/50883/108989/53413	23	mel
cat1	BP	GO:0015711	organic anion transport	34/1110	477/28832	0.0712788	1.85145	3.75218	0.000471042	0.0236517	0.0188532	18439/224022/16423/14081/18753/26889/12738/12286/26570/268860/107508/14385/224814/19660/20509/52710/330962/20511/53357/11833/232156/13358/19735/98256/55963/20527/268512/94229/63954/72401/68066/23957/237625/18023	34	mel
cat1	BP	GO:0031032	actomyosin structure organization	20/1110	225/28832	0.0888889	2.30887	3.94394	0.000473637	0.0236517	0.0188532	233977/18708/16423/20411/229474/320502/18761/17260/213435/360013/228564/544963/12633/217866/17127/18596/20166/24136/76707/16765	20	mel
cat1	BP	GO:0009264	deoxyribonucleotide catabolic process	6/1110	27/28832	0.222222	5.77217	4.96413	0.000474364	0.0236517	0.0188532	103850/107569/56045/232449/14544/22271	6	mel
cat1	BP	GO:0046386	deoxyribose phosphate catabolic process	6/1110	27/28832	0.222222	5.77217	4.96413	0.000474364	0.0236517	0.0188532	103850/107569/56045/232449/14544/22271	6	mel
cat1	BP	GO:0051347	positive regulation of transferase activity	27/1110	348/28832	0.0775862	2.01528	3.8129	0.000488954	0.023986	0.0191197	52023/18439/18753/14173/64143/12234/14172/16590/75302/16337/69263/20370/11308/329165/19052/104709/13636/18591/18596/18148/24136/13856/216869/213452/93759/16189/21899	27	mel
cat1	BP	GO:1902903	regulation of supramolecular fiber organization	30/1110	403/28832	0.0744417	1.93361	3.77672	0.000490061	0.023986	0.0191197	211401/233977/56716/18708/16423/17913/12332/18753/72205/320502/18761/17260/213435/76884/78798/214685/329165/17127/14544/242253/108903/17762/17974/18637/93675/72042/76707/56430/16765/237891	30	mel
cat1	BP	GO:0007005	mitochondrion organization	35/1110	498/28832	0.0702811	1.82554	3.71857	0.00050602	0.024542	0.0195629	68020/192652/18439/70556/19765/26889/102631912/52538/403187/15194/72795/68185/74244/17762/53357/65111/56330/21752/22273/12177/14467/22428/171543/544717/216869/19294/51800/207728/16882/230895/20544/20848/66359/347740/14391	35	mel
cat1	BP	GO:1901019	regulation of calcium ion transmembrane transporter activity	9/1110	61/28832	0.147541	3.83234	4.43111	0.000515167	0.0246894	0.0196804	15194/56085/64095/12297/66395/75909/14467/20544/22218	9	mel
cat1	BP	GO:0021700	developmental maturation	31/1110	423/28832	0.0732861	1.90359	3.74621	0.000518315	0.0246894	0.0196804	13164/545391/237038/14025/68703/239528/12286/80906/18027/75302/20370/18457/17451/18591/268697/23980/382018/66237/13039/70465/93842/330814/64383/20615/13856/80297/20190/237625/13828/56336/237890	31	mel
cat1	BP	GO:0018105	peptidyl-serine phosphorylation	19/1110	211/28832	0.0900474	2.33896	3.90612	0.000553437	0.0256932	0.0204805	329679/18386/18753/238871/21687/245000/20817/58231/15258/16878/233020/13856/216869/17164/16193/80297/50883/14694/59126	19	mel
cat1	BP	GO:0030148	sphingolipid biosynthetic process	12/1110	102/28832	0.117647	3.05586	4.16202	0.000556675	0.0256932	0.0204805	18439/77626/20447/18753/20444/170439/215493/74244/208449/53357/68952/56336	12	mel
cat1	BP	GO:0061013	regulation of mRNA catabolic process	18/1110	195/28832	0.0923077	2.39767	3.91866	0.00057118	0.0256932	0.0204805	13164/75420/24014/239528/74108/229663/381305/236732/245945/21379/67493/18148/19205/23879/231464/17164/15384/140486	18	mel
cat1	BP	GO:0010998	regulation of translational initiation by eIF2 alpha phosphorylation	4/1110	11/28832	0.363636	9.44537	5.60583	0.000580304	0.0256932	0.0204805	17974/56334/27103/18148	4	mel
cat1	BP	GO:2000171	negative regulation of dendrite development	4/1110	11/28832	0.363636	9.44537	5.60583	0.000580304	0.0256932	0.0204805	14025/270120/59035/63872	4	mel
cat1	BP	GO:0046032	ADP catabolic process	13/1110	117/28832	0.111111	2.88609	4.09053	0.000580404	0.0256932	0.0204805	56716/18439/74167/16337/19052/79459/18642/74747/15275/13808/103988/56012/20848	13	mel
cat1	BP	GO:0099518	vesicle cytoskeletal trafficking	9/1110	62/28832	0.145161	3.77053	4.36987	0.000582343	0.0256932	0.0204805	213993/17913/15194/60595/18457/83431/67095/20615/16561	9	mel
cat1	BP	GO:2000819	regulation of nucleotide-excision repair	6/1110	28/28832	0.214286	5.56602	4.83693	0.000584219	0.0256932	0.0204805	67155/77044/20588/12054/20586/217127	6	mel
cat1	BP	GO:1904062	regulation of monoatomic cation transmembrane transport	26/1110	334/28832	0.0778443	2.02199	3.75916	0.000586182	0.0256932	0.0204805	68020/83814/18439/238871/80906/15194/21838/56085/57442/16497/64095/12297/12288/66395/75909/19739/14467/11944/13856/14166/101118/20544/16533/22218/68795/16189	26	mel
cat1	BP	GO:0006289	nucleotide-excision repair	10/1110	75/28832	0.133333	3.4633	4.27421	0.000587547	0.0256932	0.0204805	67155/77044/52864/55947/20588/12054/20586/93759/18973/217127	10	mel
cat1	BP	GO:0140014	mitotic nuclear division	23/1110	281/28832	0.0818505	2.12605	3.79559	0.000599235	0.0259912	0.0207181	52023/60411/16563/18027/78798/56208/16337/20842/56150/71819/83431/18591/18596/109359/12223/268697/23980/76707/93759/50883/70012/108989/18023	23	mel
cat1	BP	GO:0060707	trophoblast giant cell differentiation	5/1110	19/28832	0.263158	6.83547	5.0914	0.000620602	0.0263782	0.0210265	52679/75826/16878/20873/13711	5	mel
cat1	BP	GO:0070417	cellular response to cold	5/1110	19/28832	0.263158	6.83547	5.0914	0.000620602	0.0263782	0.0210265	442846/109359/27103/20544/18023	5	mel
cat1	BP	GO:0042594	response to starvation	21/1110	247/28832	0.0850202	2.20838	3.81648	0.000623149	0.0263782	0.0210265	15216/66839/64143/21847/56208/21425/218035/74244/67443/13039/52639/22271/27103/223255/171543/93739/66840/93759/277854/103988/74302	21	mel
cat1	BP	GO:0008380	RNA splicing	33/1110	466/28832	0.0708155	1.83942	3.65553	0.000633606	0.0263782	0.0210265	214572/18708/71989/171170/237859/27981/170791/76183/27366/68693/236732/234023/19655/56758/20817/78697/66983/207920/192196/66395/245945/70465/15388/67493/18148/19205/234373/53609/217218/11758/78372/14007/75565	33	mel
cat1	BP	GO:0033674	positive regulation of kinase activity	24/1110	300/28832	0.08	2.07798	3.75565	0.000638412	0.0263782	0.0210265	52023/18439/18753/14173/64143/14172/16590/16337/20370/11308/329165/19052/104709/13636/18591/18596/18148/24136/13856/216869/213452/93759/16189/21899	24	mel
cat1	BP	GO:0016050	vesicle organization	29/1110	391/28832	0.0741688	1.92652	3.69104	0.00063928	0.0263782	0.0210265	18439/380714/69376/320714/237858/20909/75763/360013/17101/18457/218035/382018/66237/12684/111173/338366/69162/20615/218811/24136/19205/67091/19294/68365/237625/17921/20362/74479/75083	29	mel
cat1	BP	GO:0006904	vesicle docking involved in exocytosis	7/1110	39/28832	0.179487	4.66214	4.57934	0.000642767	0.0263782	0.0210265	64143/20909/105504/18457/22249/382018/53413	7	mel
cat1	BP	GO:0000381	regulation of alternative mRNA splicing, via spliceosome	9/1110	63/28832	0.142857	3.71068	4.30988	0.00065652	0.0267369	0.0213125	237859/76183/234023/19655/56758/245945/15388/19205/14007	9	mel
cat1	BP	GO:1900180	regulation of protein localization to nucleus	16/1110	165/28832	0.0969697	2.51877	3.9149	0.000664335	0.0268502	0.0214028	12385/18708/18753/18761/15194/21687/16451/54354/226154/18769/21752/18148/93759/16193/108989/22218	16	mel
cat1	BP	GO:0042176	regulation of protein catabolic process	28/1110	374/28832	0.0748663	1.94464	3.6794	0.000680067	0.0272794	0.0217449	15216/83814/72194/239510/27059/12234/66193/67025/56224/56085/56150/19052/17127/74244/20588/99929/232334/79263/64383/18247/93739/93759/231600/50883/14694/22218/68795/18023	28	mel
cat1	BP	GO:0009409	response to cold	8/1110	51/28832	0.156863	4.07447	4.39726	0.000687819	0.0273844	0.0218287	30052/442846/109359/231507/27103/171382/20544/18023	8	mel
cat1	BP	GO:0022602	ovulation cycle process	9/1110	64/28832	0.140625	3.6527	4.25111	0.000738234	0.0289594	0.0230841	238871/66983/30953/57264/216869/56436/93759/101476/14566	9	mel
cat1	BP	GO:0033619	membrane protein proteolysis	9/1110	64/28832	0.140625	3.6527	4.25111	0.000738234	0.0289594	0.0230841	18439/27059/18761/11492/56224/19655/73218/53895/74585	9	mel
cat1	BP	GO:0017004	cytochrome complex assembly	7/1110	40/28832	0.175	4.54559	4.49015	0.000753504	0.02913	0.0232201	68020/70556/72795/68185/22273/544717/66359	7	mel
cat1	BP	GO:1902175	regulation of oxidative stress-induced intrinsic apoptotic signaling pathway	7/1110	40/28832	0.175	4.54559	4.49015	0.000753504	0.02913	0.0232201	69754/237038/14173/68015/56085/93759/14694	7	mel
cat1	BP	GO:1903050	regulation of proteolysis involved in protein catabolic process	20/1110	234/28832	0.0854701	2.22007	3.74975	0.000777052	0.0298243	0.0237735	15216/239510/75788/12234/66193/67025/56085/74244/13636/20588/15258/79263/64383/93739/93759/231600/101118/14694/22218/18023	20	mel
cat1	BP	GO:0051983	regulation of chromosome segregation	14/1110	136/28832	0.102941	2.67387	3.91526	0.00078482	0.0299073	0.0238397	67155/77044/56208/56150/17451/20588/268697/12054/64383/20586/93759/231600/108989/59126	14	mel
cat1	BP	GO:0009137	purine nucleoside diphosphate catabolic process	13/1110	121/28832	0.107438	2.79068	3.94971	0.000799294	0.0300298	0.0239373	56716/18439/74167/16337/19052/79459/18642/74747/15275/13808/103988/56012/20848	13	mel
cat1	BP	GO:0009181	purine ribonucleoside diphosphate catabolic process	13/1110	121/28832	0.107438	2.79068	3.94971	0.000799294	0.0300298	0.0239373	56716/18439/74167/16337/19052/79459/18642/74747/15275/13808/103988/56012/20848	13	mel
cat1	BP	GO:0051098	regulation of binding	26/1110	342/28832	0.0760234	1.97469	3.62838	0.00083091	0.0305161	0.024325	21844/15216/66573/64143/67025/12716/245000/55944/17127/68588/18591/75826/15258/22761/227737/69237/16878/21752/64383/19298/59035/20615/20586/14694/16765/22218	26	mel
cat1	BP	GO:0045860	positive regulation of protein kinase activity	23/1110	288/28832	0.0798611	2.07437	3.66668	0.000838479	0.0305161	0.024325	52023/18439/18753/14173/64143/14172/16590/16337/20370/11308/329165/19052/104709/13636/18591/18596/18148/24136/13856/216869/93759/16189/21899	23	mel
cat1	BP	GO:0017062	respiratory chain complex III assembly	4/1110	12/28832	0.333333	8.65826	5.30949	0.000843986	0.0305161	0.024325	70556/72795/22273/544717	4	mel
cat1	BP	GO:0034551	mitochondrial respiratory chain complex III assembly	4/1110	12/28832	0.333333	8.65826	5.30949	0.000843986	0.0305161	0.024325	70556/72795/22273/544717	4	mel
cat1	BP	GO:0060290	transdifferentiation	4/1110	12/28832	0.333333	8.65826	5.30949	0.000843986	0.0305161	0.024325	17260/17127/16878/21752	4	mel
cat1	BP	GO:0044843	cell cycle G1/S phase transition	21/1110	253/28832	0.083004	2.15601	3.69553	0.00084892	0.0305161	0.024325	67155/12571/69754/12449/14632/319195/77044/52679/56696/71449/19052/20588/268697/21423/75826/79263/21752/12054/75604/20586/18973	21	mel
cat1	BP	GO:0006909	phagocytosis	20/1110	236/28832	0.0847458	2.20125	3.7078	0.000863605	0.0305161	0.024325	18439/16423/109934/19128/17304/56208/360013/17101/74244/110794/72729/73182/224840/246746/100689/22324/14694/68365/16408/17921	20	mel
cat1	BP	GO:0032024	positive regulation of insulin secretion	13/1110	122/28832	0.106557	2.7678	3.9154	0.000863717	0.0305161	0.024325	380714/67151/20909/268860/74244/18642/12288/53357/19205/56843/93759/103988/23957	13	mel
cat1	BP	GO:0046031	ADP metabolic process	13/1110	122/28832	0.106557	2.7678	3.9154	0.000863717	0.0305161	0.024325	56716/18439/74167/16337/19052/79459/18642/74747/15275/13808/103988/56012/20848	13	mel
cat1	BP	GO:0001654	eye development	33/1110	475/28832	0.0694737	1.80456	3.53798	0.000876731	0.0306429	0.024426	26889/14173/21815/74168/333654/26570/21838/270120/18027/19411/16974/228839/52906/21417/329165/17127/18591/18596/14232/15258/12288/226641/18742/14234/75953/16878/232156/50933/74008/17536/20586/24136/20848	33	mel
cat1	BP	GO:0070306	lens fiber cell differentiation	7/1110	41/28832	0.170732	4.43472	4.40386	0.000878793	0.0306429	0.024426	14173/26570/329165/17127/18742/20586/24136	7	mel
cat1	BP	GO:1902373	negative regulation of mRNA catabolic process	10/1110	79/28832	0.126582	3.28795	4.07471	0.000889405	0.030795	0.0245473	13164/75420/229663/236732/245945/67493/19205/17164/15384/140486	10	mel
cat1	BP	GO:1903426	regulation of reactive oxygen species biosynthetic process	8/1110	53/28832	0.150943	3.92072	4.25862	0.0008947	0.030795	0.0245473	68020/70556/12633/11689/93759/20848/16189/21899	8	mel
cat1	BP	GO:0032869	cellular response to insulin stimulus	23/1110	290/28832	0.0793103	2.06007	3.63053	0.000920463	0.0314787	0.0250922	18708/70556/17913/20411/18753/17978/237858/16590/18761/21687/16337/107508/320706/54601/20588/83431/18596/14234/50933/68328/93759/103988/20544	23	mel
cat1	BP	GO:0001843	neural tube closure	12/1110	108/28832	0.111111	2.88609	3.92943	0.00093144	0.0316512	0.0252298	65100/21815/19411/16974/19206/59024/68588/18749/79464/56334/330409/24136	12	mel
cat1	BP	GO:0050867	positive regulation of cell activation	29/1110	401/28832	0.0723192	1.87847	3.54474	0.000949245	0.032052	0.0255493	67155/16423/77044/18761/17260/21838/17101/18457/104709/20588/18591/18596/21423/17974/73747/73182/20586/67245/13856/330817/22324/14252/19294/14204/100328588/16193/16408/16189/21899	29	mel
cat1	BP	GO:0150063	visual system development	33/1110	478/28832	0.0690377	1.79324	3.49936	0.00097424	0.0326766	0.0260471	26889/14173/21815/74168/333654/26570/21838/270120/18027/19411/16974/228839/52906/21417/329165/17127/18591/18596/14232/15258/12288/226641/18742/14234/75953/16878/232156/50933/74008/17536/20586/24136/20848	33	mel
cat1	BP	GO:1903706	regulation of hemopoiesis	32/1110	459/28832	0.0697168	1.81088	3.50419	0.000983137	0.0326766	0.0260471	67155/12571/69754/234515/18708/21847/77044/66193/17260/18729/75302/19411/381305/12986/21417/104709/74244/20588/22761/16878/93675/211651/17536/20586/56436/14204/100328588/16193/217127/237625/20848/16189	32	mel
cat1	BP	GO:0016072	rRNA metabolic process	21/1110	256/28832	0.0820312	2.13074	3.63632	0.000986116	0.0326766	0.0260471	70078/71989/24014/67390/106338/67025/68731/20044/67920/67936/109075/28071/69237/66420/27966/20586/67493/18148/117109/237890/237886	21	mel
cat1	BP	GO:0051090	regulation of DNA-binding transcription factor activity	27/1110	365/28832	0.0739726	1.92142	3.54497	0.0010037	0.0327399	0.0260976	73086/16590/18761/16974/12633/19206/319555/21423/15258/111173/68729/11542/69296/216877/211651/59035/27103/20586/22036/67245/18148/216869/93759/16193/23957/22218/16189	27	mel
cat1	BP	GO:0060606	tube closure	12/1110	109/28832	0.110092	2.85961	3.89223	0.00101072	0.0327399	0.0260976	65100/21815/19411/16974/19206/59024/68588/18749/79464/56334/330409/24136	12	mel
cat1	BP	GO:0006636	unsaturated fatty acid biosynthetic process	8/1110	54/28832	0.148148	3.84811	4.19182	0.00101536	0.0327399	0.0260976	52023/170439/329065/68588/21391/231871/93759/237625	8	mel
cat1	BP	GO:0010639	negative regulation of organelle organization	28/1110	384/28832	0.0729167	1.89399	3.52901	0.00101727	0.0327399	0.0260976	12449/233977/18708/12332/15081/18753/72205/52538/320502/52864/269702/78798/56208/56150/52184/242253/108903/268697/17762/68729/16878/18148/76707/216869/51800/16765/108989/237891	28	mel
cat1	BP	GO:1905038	regulation of membrane lipid metabolic process	5/1110	21/28832	0.238095	6.18447	4.75569	0.00101871	0.0327399	0.0260976	18753/74244/18201/53357/14694	5	mel
cat1	BP	GO:0051156	glucose 6-phosphate metabolic process	6/1110	31/28832	0.193548	5.02738	4.4893	0.00103474	0.0328591	0.0261926	56716/66171/15275/103988/21351/18023	6	mel
cat1	BP	GO:1901021	positive regulation of calcium ion transmembrane transporter activity	6/1110	31/28832	0.193548	5.02738	4.4893	0.00103474	0.0328591	0.0261926	15194/12297/75909/14467/20544/22218	6	mel
cat1	BP	GO:0046545	development of primary female sexual characteristics	14/1110	140/28832	0.1	2.59748	3.79138	0.00104371	0.0329478	0.0262633	12385/238871/16590/16337/218454/99929/66983/30953/57264/216869/56436/93759/101476/14566	14	mel
cat1	BP	GO:0033002	muscle cell proliferation	23/1110	293/28832	0.0784983	2.03898	3.57683	0.00105641	0.0329654	0.0262773	18708/237038/18162/14173/14632/77044/238871/17260/12633/236732/232334/18591/18596/268697/57264/14234/21752/60611/100689/14739/93759/16193/20848	23	mel
cat1	BP	GO:0010959	regulation of metal ion transport	31/1110	442/28832	0.0701357	1.82176	3.4838	0.00106298	0.0329654	0.0262773	225865/15216/83814/18439/18386/238871/80906/15194/21838/56085/57442/16497/18591/18596/64095/12297/12288/66395/75909/19739/14467/13856/14166/216869/101118/103988/80297/20544/16533/22218/68795	31	mel
cat1	BP	GO:0045786	negative regulation of cell cycle	29/1110	404/28832	0.0717822	1.86453	3.50167	0.00106476	0.0329654	0.0262773	21981/12571/69754/12449/71375/109019/12228/52679/245000/56696/71449/56150/13972/54601/17451/66983/268697/18749/79263/68729/16878/103844/211651/27103/18148/93759/231600/50883/108989	29	mel
cat1	BP	GO:0062207	regulation of pattern recognition receptor signaling pathway	17/1110	189/28832	0.0899471	2.33636	3.68827	0.00106996	0.0329654	0.0262773	18708/18439/223752/237868/56085/19052/20509/21357/64383/216877/67245/224840/216869/246746/19280/21899/75083	17	mel
cat1	BP	GO:0018209	peptidyl-serine modification	19/1110	223/28832	0.0852018	2.2131	3.63895	0.00107804	0.0329654	0.0262773	329679/18386/18753/238871/21687/245000/20817/58231/15258/16878/233020/13856/216869/17164/16193/80297/50883/14694/59126	19	mel
cat1	BP	GO:0009191	ribonucleoside diphosphate catabolic process	13/1110	125/28832	0.104	2.70138	3.81453	0.00108367	0.0329654	0.0262773	56716/18439/74167/16337/19052/79459/18642/74747/15275/13808/103988/56012/20848	13	mel
cat1	BP	GO:0043523	regulation of neuron apoptotic process	25/1110	330/28832	0.0757576	1.96779	3.53816	0.00108752	0.0329654	0.0262773	69754/237038/66270/26889/14173/12286/15194/17260/12633/19141/237868/20817/74244/15258/18742/21752/18148/216869/19400/14563/93759/51800/16193/237625/13002	25	mel
cat1	BP	GO:0006302	double-strand break repair	24/1110	312/28832	0.0769231	1.99806	3.54681	0.00110017	0.0331195	0.0264002	67155/56196/71988/109019/77044/52864/245000/70238/55947/56045/20588/228880/12054/73747/66634/211651/19366/107932/20586/67245/384619/93759/50883/16882	24	mel
cat1	BP	GO:0002181	cytoplasmic translation	16/1110	173/28832	0.0924855	2.40229	3.70177	0.00110502	0.0331195	0.0264002	13669/319195/67025/55944/78655/229663/20044/11837/214424/76808/67186/27103/68184/268449/20103/140486	16	mel
cat1	BP	GO:0090277	positive regulation of peptide hormone secretion	15/1110	157/28832	0.0955414	2.48167	3.72501	0.0011233	0.0334794	0.0266871	15216/380714/67151/20909/268860/74244/18642/12288/53357/16878/19205/56843/93759/103988/23957	15	mel
cat1	BP	GO:0043010	camera-type eye development	30/1110	425/28832	0.0705882	1.83351	3.46396	0.00114783	0.0338731	0.0270009	26889/14173/21815/333654/26570/21838/270120/18027/19411/16974/228839/52906/21417/329165/17127/18591/18596/14232/15258/12288/18742/14234/75953/16878/232156/50933/74008/20586/24136/20848	30	mel
cat1	BP	GO:0001933	negative regulation of protein phosphorylation	24/1110	313/28832	0.0766773	1.99168	3.52983	0.00114921	0.0338731	0.0270009	52023/69754/18753/238871/21838/16337/16974/24056/77446/268697/18769/14232/23980/217039/17974/19735/103844/64383/56334/18148/216869/93759/14694/70012	24	mel
cat1	BP	GO:1902099	regulation of metaphase/anaphase transition of cell cycle	11/1110	96/28832	0.114583	2.97628	3.88105	0.00116345	0.0341044	0.0271853	67155/77044/56150/17451/20588/268697/12054/20586/231600/108989/59126	11	mel
cat1	BP	GO:0000101	sulfur amino acid transport	4/1110	13/28832	0.307692	7.99224	5.04577	0.00118207	0.0342736	0.0273202	26570/20511/55963/18023	4	mel
cat1	BP	GO:0002756	MyD88-independent toll-like receptor signaling pathway	4/1110	13/28832	0.307692	7.99224	5.04577	0.00118207	0.0342736	0.0273202	237868/414084/246746/21899	4	mel
cat1	BP	GO:2000241	regulation of reproductive process	19/1110	225/28832	0.0844444	2.19343	3.59608	0.00119762	0.0345369	0.02753	13164/239528/16590/18791/16337/218454/17451/18749/58231/57264/70465/16878/665270/230861/64383/231600/66313/13711/14566	19	mel
cat1	BP	GO:0032801	receptor catabolic process	6/1110	32/28832	0.1875	4.87027	4.38328	0.00123248	0.0349869	0.0278888	83814/75788/77116/56208/19141/207742	6	mel
cat1	BP	GO:2001258	negative regulation of cation channel activity	6/1110	32/28832	0.1875	4.87027	4.38328	0.00123248	0.0349869	0.0278888	56085/57442/16497/64095/13856/22218	6	mel
cat1	BP	GO:0042326	negative regulation of phosphorylation	25/1110	333/28832	0.0750751	1.95006	3.48929	0.00123381	0.0349869	0.0278888	52023/69754/18753/238871/21838/16337/16974/24056/77446/268697/18769/14232/23980/17762/217039/17974/19735/103844/64383/56334/18148/216869/93759/14694/70012	25	mel
cat1	BP	GO:0048880	sensory system development	33/1110	485/28832	0.0680412	1.76736	3.4103	0.00123946	0.0349869	0.0278888	26889/14173/21815/74168/333654/26570/21838/270120/18027/19411/16974/228839/52906/21417/329165/17127/18591/18596/14232/15258/12288/226641/18742/14234/75953/16878/232156/50933/74008/17536/20586/24136/20848	33	mel
cat1	BP	GO:0009134	nucleoside diphosphate catabolic process	13/1110	127/28832	0.102362	2.65884	3.74891	0.00125485	0.0350986	0.0279778	56716/18439/74167/16337/19052/79459/18642/74747/15275/13808/103988/56012/20848	13	mel
cat1	BP	GO:0050772	positive regulation of axonogenesis	11/1110	97/28832	0.113402	2.94559	3.84071	0.0012675	0.0350986	0.0279778	21844/14025/75788/18080/319740/83431/17762/11426/54214/67095/24136	11	mel
cat1	BP	GO:0016052	carbohydrate catabolic process	17/1110	192/28832	0.0885417	2.29985	3.61607	0.0012717	0.0350986	0.0279778	56716/18439/16337/17160/232449/19052/79459/18642/12492/74747/52639/15275/13808/66840/103988/56012/20848	17	mel
cat1	BP	GO:0072524	pyridine-containing compound metabolic process	18/1110	209/28832	0.0861244	2.23706	3.59158	0.00127501	0.0350986	0.0279778	56716/18439/15194/16337/237868/19052/79459/18642/66171/74747/98256/15275/13808/17969/103988/56012/21351/20848	18	mel
cat1	BP	GO:1903409	reactive oxygen species biosynthetic process	9/1110	69/28832	0.130435	3.38801	3.97396	0.00128038	0.0350986	0.0279778	68020/70556/12633/11689/17969/93759/20848/16189/21899	9	mel
cat1	BP	GO:0010389	regulation of G2/M transition of mitotic cell cycle	12/1110	112/28832	0.107143	2.78301	3.78312	0.00128289	0.0350986	0.0279778	12571/71375/109019/18761/245000/56696/108000/54601/66983/268697/79263/231600	12	mel
cat1	BP	GO:0034599	cellular response to oxidative stress	21/1110	263/28832	0.0798479	2.07403	3.50128	0.00138227	0.0373928	0.0298066	232491/224617/18753/68015/26570/20909/56208/14598/74244/18596/11689/66653/64383/211651/69568/223255/93759/16193/101476/14694/18023	21	mel
cat1	BP	GO:0006096	glycolytic process	12/1110	113/28832	0.106195	2.75838	3.74755	0.00138607	0.0373928	0.0298066	56716/18439/16337/19052/79459/18642/74747/15275/13808/103988/56012/20848	12	mel
cat1	BP	GO:0046503	glycerolipid catabolic process	9/1110	70/28832	0.128571	3.33961	3.92159	0.00141997	0.0373928	0.0298066	192654/77626/53357/193742/665270/227333/231871/11758/241274	9	mel
cat1	BP	GO:0048255	mRNA stabilization	9/1110	70/28832	0.128571	3.33961	3.92159	0.00141997	0.0373928	0.0298066	13164/75420/229663/236732/245945/67493/19205/17164/140486	9	mel
cat1	BP	GO:0033044	regulation of chromosome organization	20/1110	246/28832	0.0813008	2.11177	3.50417	0.00143167	0.0373928	0.0298066	67155/15081/77044/52864/18761/245000/74108/56208/70315/56150/17451/20588/268697/70020/12054/20586/93759/231600/108989/59126	20	mel
[truncated: 3,941,322 more chars]
