## Supplementary material for "MYC and RNA Polymerase II Binding Near Transcriptional End Sites Regulate the Expression of Functionally-Related Genes": SFile_12.xlsx

### Sheet: HepG2
MYC Gene IDs	MYC Read Through Ratios	RNAPII Gene IDs	RNAPII Read Through Ratios	Both Gene IDs	Both Read Through Ratios	Neither Gene IDs	Neither Read Through Ratios
ENSG00000141485	0.00973143	ENSG00000115306	0.00139321	ENSG00000101255	0.0163429	ENSG00000167693	0.0213129
ENSG00000133026	0.0448277	ENSG00000114942	0.000296044	ENSG00000271303	0.00407075	ENSG00000257950	0.0145722
ENSG00000142494	0.00740307	ENSG00000132854	0.40233	ENSG00000125868	0.00601391	ENSG00000083457	0
ENSG00000141696	0.0111755	ENSG00000203667	0.0285296	ENSG00000171456	0.0347009	ENSG00000029725	0.247729
ENSG00000131473	0.000171063	ENSG00000114784	0.0212395	ENSG00000078898	0.0295114	ENSG00000141505	0.00458756
ENSG00000030582	0.00636145	ENSG00000124593	0.0102068	ENSG00000197296	0.00652754	ENSG00000072778	0.155343
ENSG00000121057	0.008418	ENSG00000124659	0.0231264	ENSG00000101076	0.00140492	ENSG00000142494	0.00740307
ENSG00000062716	0.0998118	ENSG00000146433	0.0106607	ENSG00000101194	0.000894476	ENSG00000179761	0.00939172
ENSG00000136478	0.21988	ENSG00000228278	0.00117514	ENSG00000196421	0.0411781	ENSG00000141738	0.0022156
ENSG00000179604	0.0537166	ENSG00000164733	0.0938786	ENSG00000130764	0.0822303	ENSG00000141295	0.00946095
ENSG00000167863	0.000111524	ENSG00000011304	0	ENSG00000253368	0.0421324	ENSG00000167107	0.00868679
ENSG00000129657	0.00351279	ENSG00000187051	0.00773524	ENSG00000143179	0.00436264	ENSG00000153944	0.00997145
ENSG00000225663	0.00266761	ENSG00000164405	0.016557	ENSG00000167468	0.000251641	ENSG00000136478	0.21988
ENSG00000169696	0.0173035	ENSG00000145920	0.000985745	ENSG00000105221	0.00377048	ENSG00000125445	0.0639756
ENSG00000125826	0.0348332	ENSG00000100650	0.0157928	ENSG00000170608	0.0183874	ENSG00000182173	0
ENSG00000125877	0.00312755	ENSG00000161944	0.00579049	ENSG00000099942	0.024087	ENSG00000073350	0
ENSG00000101290	0.00873438	ENSG00000170291	0.00186616	ENSG00000116096	0.00246557	ENSG00000182473	0.0057194
ENSG00000101311	0.0170398	ENSG00000034152	0.00281523	ENSG00000135912	0.0870553	ENSG00000161542	0.00348784
ENSG00000154930	0.00723257	ENSG00000005156	0.475158	ENSG00000204128	0.0202234	ENSG00000184640	0.00131846
ENSG00000101004	0.00662566	ENSG00000278311	0.00988342	ENSG00000187514	0.000357993	ENSG00000141552	0.171014
ENSG00000125968	0.0158618	ENSG00000125691	0.0329233	ENSG00000103342	0.00199591	ENSG00000185269	0
ENSG00000125971	0.00294381	ENSG00000108298	0.000247446	ENSG00000103381	0.00554501	ENSG00000176155	0.00940471
ENSG00000101076	0.00140492	ENSG00000173812	0.00726098	ENSG00000006210	0.00189221	ENSG00000088833	0.00910132
ENSG00000080189	0.0116314	ENSG00000131469	0.000338507	ENSG00000107816	0.0023789	ENSG00000101310	0.00403603
ENSG00000244687	0.00266966	ENSG00000175832	0.00747461	ENSG00000145192	0.0016397	ENSG00000101004	0.00662566
ENSG00000240849	0.00852395	ENSG00000108861	0.00952323	ENSG00000131669	0.00235002	ENSG00000088325	0.00449392
ENSG00000118960	0	ENSG00000108312	0.00213189	ENSG00000130956	0.0606607	ENSG00000101337	0.0142259
ENSG00000116016	0.00644225	ENSG00000108424	0.0393137	ENSG00000070061	0.00485285	ENSG00000125995	0.00362494
ENSG00000115306	0.00139321	ENSG00000159217	0.372462	ENSG00000106927	0.000160506	ENSG00000101084	0.00747867
ENSG00000163586	0	ENSG00000108848	0.0137596	ENSG00000130707	0.012812	ENSG00000124164	0.00310641
ENSG00000115806	0.00768207	ENSG00000141232	0.02954	ENSG00000188229	0.00198776	ENSG00000087460	0.000561116
ENSG00000196141	0.00178211	ENSG00000011052	0.000179344	ENSG00000167695	0.0786834	ENSG00000101166	0.00393613
ENSG00000130147	0.00783921	ENSG00000108960	0.00344719	ENSG00000172992	0.0106066	ENSG00000130703	0.0167363
ENSG00000124839	0.00650564	ENSG00000153944	0.00997145	ENSG00000108924	0.00322924	ENSG00000130702	0.427494
ENSG00000204099	0.00170699	ENSG00000136450	0.00204294	ENSG00000146872	0.00928598	ENSG00000092758	0.151806
ENSG00000167553	0.000404787	ENSG00000213246	0.00254022	ENSG00000136478	0.21988	ENSG00000198276	0.00293227
ENSG00000149948	0.00420464	ENSG00000091583	0.000903596	ENSG00000130935	0.0136559	ENSG00000115756	0.000912641
ENSG00000089094	0.126269	ENSG00000197170	0.00262252	ENSG00000109062	0.0027346	ENSG00000196208	0.00769394
ENSG00000179403	0.000716232	ENSG00000172809	0.00257627	ENSG00000132481	0.00557157	ENSG00000178295	0.000956228
ENSG00000067606	0.0576255	ENSG00000161526	0.00871034	ENSG00000262660	0.0391062	ENSG00000138092	0.0934217
ENSG00000097021	0	ENSG00000176170	0.00488074	ENSG00000169696	0.0173035	ENSG00000138031	0.0620107
ENSG00000074964	0	ENSG00000183077	0.00149692	ENSG00000176155	0.00940471	ENSG00000119772	0
ENSG00000204219	0.0712585	ENSG00000089685	0.00112067	ENSG00000125877	0.00312755	ENSG00000138028	0.0201726
ENSG00000117305	0.00953941	ENSG00000224877	0.0190918	ENSG00000125844	0.00870221	ENSG00000116016	0.00644225
ENSG00000116133	0.00435281	ENSG00000184009	0.00107153	ENSG00000171552	0.00860956	ENSG00000115310	0.0463115
ENSG00000162407	0	ENSG00000182446	0.0138344	ENSG00000259399	0.00629807	ENSG00000082898	0.00368765
ENSG00000143515	0.000771931	ENSG00000185298	0.013428	ENSG00000101407	0.00652208	ENSG00000138071	0.00361248
ENSG00000132677	0.0636602	ENSG00000262814	0.0742802	ENSG00000101076	0.00140492	ENSG00000115363	0
ENSG00000144677	0	ENSG00000185624	0	ENSG00000171940	0.00775621	ENSG00000132300	0.00442729
ENSG00000124570	0	ENSG00000169710	0.0111995	ENSG00000101146	0.00666493	ENSG00000153574	0.0139957
ENSG00000204560	0.114233	ENSG00000101290	0.00873438	ENSG00000101194	0.000894476	ENSG00000144021	0.102179
ENSG00000137312	0.00196065	ENSG00000089195	0.00361802	ENSG00000197457	0.00234466	ENSG00000204634	0.497508
ENSG00000096088	0	ENSG00000125868	0.00601391	ENSG00000196421	0.0411781	ENSG00000115594	0.000627558
ENSG00000112655	0	ENSG00000088970	0	ENSG00000102572	0.00937426	ENSG00000283228	0.0142701
ENSG00000112297	0.0642404	ENSG00000101444	0.000120371	ENSG00000235169	0.154775	ENSG00000197635	0.00843926
ENSG00000120254	0.0219217	ENSG00000197122	0.00197731	ENSG00000253368	0.0421324	ENSG00000204335	0.115239
ENSG00000130396	0.0107709	ENSG00000101407	0.00652208	ENSG00000117419	0.0489066	ENSG00000144354	0.00689203
ENSG00000164828	0.00887361	ENSG00000124193	0.00680821	ENSG00000135744	0.00291094	ENSG00000115368	0.0123996
ENSG00000263001	0.00133773	ENSG00000132823	0.0954286	ENSG00000104904	0	ENSG00000128641	0.010621
ENSG00000106211	0.00137083	ENSG00000101076	0.00140492	ENSG00000105707	0.00163447	ENSG00000135916	0.000692821
ENSG00000106351	0.00895627	ENSG00000064601	0.0473084	ENSG00000105372	0.00123007	ENSG00000115053	0.00791765
ENSG00000122787	0.0925479	ENSG00000124198	0.00364657	ENSG00000160007	0.00103189	ENSG00000124839	0.00650564
ENSG00000105993	0.00194117	ENSG00000171940	0.00775621	ENSG00000182511	0.0194657	ENSG00000176720	0.00597528
ENSG00000119383	0.000628242	ENSG00000101132	0	ENSG00000164379	0.039675	ENSG00000178878	0.00324513
ENSG00000107290	0.00346965	ENSG00000087460	0.000561116	ENSG00000124523	0.0143638	ENSG00000013573	0.00508479
ENSG00000160293	0.000965716	ENSG00000149657	0.0253227	ENSG00000112062	0.011116	ENSG00000139644	0.00165031
ENSG00000196363	0	ENSG00000171858	0.000617927	ENSG00000124762	0.0020519	ENSG00000050426	0.00295712
ENSG00000158941	0.0672977	ENSG00000101194	0.000894476	ENSG00000134333	0.000308055	ENSG00000081760	0.00150252
ENSG00000156471	0.00546897	ENSG00000125520	0.20596	ENSG00000110092	0.00366946	ENSG00000116288	0.000338655
ENSG00000104969	0.00109607	ENSG00000122026	0.00104823	ENSG00000118960	0	ENSG00000142627	0.00184385
ENSG00000125912	0.013853	ENSG00000189403	0.000454553	ENSG00000150938	0.0284177	ENSG00000077549	0.00037952
ENSG00000095932	0.00195992	ENSG00000133112	0.00572071	ENSG00000136731	0.00843645	ENSG00000183726	0.00415612
ENSG00000105355	0.000425055	ENSG00000116251	0	ENSG00000136710	0.0187022	ENSG00000159023	0.0468816
ENSG00000090661	0.0730948	ENSG00000074800	0.000236008	ENSG00000144579	0.00702587	ENSG00000134686	0.00397277
ENSG00000079999	0.0104664	ENSG00000142657	0.106627	ENSG00000130147	0.00783921	ENSG00000185090	0.0581415
ENSG00000129354	0.0189095	ENSG00000116649	0.0174824	ENSG00000171759	0.000852845	ENSG00000183520	0.00556636
ENSG00000079805	0.0532203	ENSG00000159423	0	ENSG00000110921	0.00750236	ENSG00000131238	0.266305
ENSG00000123143	0	ENSG00000173436	0	ENSG00000198736	0.0662367	ENSG00000142949	0.00618684
ENSG00000124299	0.00383609	ENSG00000189266	0.00683683	ENSG00000131652	0.00177326	ENSG00000162433	0.000890098
ENSG00000130402	0.000722578	ENSG00000198830	0.0147376	ENSG00000140650	0.0144736	ENSG00000097033	0.00374271
ENSG00000142230	0.000229811	ENSG00000065978	0.00167632	ENSG00000091262	0.0139875	ENSG00000188643	0.0276984
ENSG00000104805	0.025318	ENSG00000142937	0.00211857	ENSG00000103226	0.0146218	ENSG00000143179	0.00436264
ENSG00000161980	0.0137912	ENSG00000132128	0.294812	ENSG00000102900	0.00115513	ENSG00000143819	0.196026
ENSG00000086504	0.00810354	ENSG00000116133	0.00435281	ENSG00000102978	0.169402	ENSG00000163050	0.00302013
ENSG00000090565	0.0126187	ENSG00000169174	0.0215648	ENSG00000187134	0.00179497	ENSG00000284770	0.00708197
ENSG00000153406	0.0116462	ENSG00000116717	0.0372645	ENSG00000138303	0.0250358	ENSG00000116977	0.0166465
ENSG00000103174	0.00350165	ENSG00000117133	0.0618171	ENSG00000151532	0.0586496	ENSG00000125046	0.00470825
ENSG00000118894	0.0156762	ENSG00000117143	0.0253821	ENSG00000240230	0.0075895	ENSG00000134072	0.299464
ENSG00000140694	0.00622509	ENSG00000116191	0.00695573	ENSG00000009950	0.0185353	ENSG00000144566	0.00983281
ENSG00000102897	0.00230576	ENSG00000135821	0.00029336	ENSG00000122786	0.00209037	ENSG00000182973	0.00239212
ENSG00000058600	0.00667095	ENSG00000174307	0.00507803	ENSG00000092964	0.0026957	ENSG00000172939	0.00629109
ENSG00000169682	0	ENSG00000163041	0.00104185	ENSG00000136068	0.00716883	ENSG00000164050	0.0198118
ENSG00000103485	0.000684363	ENSG00000143633	0.00176702	ENSG00000283149	0.0265724	ENSG00000114353	0.00532723
ENSG00000013364	0.00183603	ENSG00000171161	0.0395075	ENSG00000148120	0.0147617	ENSG00000114738	0.0192579
ENSG00000149923	0.00144943	ENSG00000115268	0.000783629	ENSG00000148180	0.000883107	ENSG00000136068	0.00716883
ENSG00000125166	0.000318429	ENSG00000167658	0.00149242	ENSG00000100941	0.204195	ENSG00000168306	0
ENSG00000103194	0.00665723	ENSG00000129351	0.00330314	ENSG00000119689	0.00767328	ENSG00000159685	0
ENSG00000103264	0.000426537	ENSG00000123144	0.003595	ENSG00000183255	0	ENSG00000018408	0.00701432
ENSG00000078902	0.00238671	ENSG00000132002	0.0096622	ENSG00000134759	0.00537948	ENSG00000174891	0.007394
ENSG00000167244	0.00281352	ENSG00000105127	0.000786468	ENSG00000169710	0.0111995	ENSG00000163558	0.00109759
ENSG00000167986	0.0023127	ENSG00000105640	0.00379219	ENSG00000131910	0.0190006	ENSG00000073849	0.000393138
ENSG00000133315	0.177201	ENSG00000105707	0.00163447	ENSG00000090565	0.0126187	ENSG00000145012	0.00536849
ENSG00000110047	0	ENSG00000130402	0.000722578	ENSG00000089006	0.00301617	ENSG00000112679	0.0431858
ENSG00000196655	0.179314	ENSG00000105193	0.00297561	ENSG00000197122	0.00197731	ENSG00000124570	0
ENSG00000151715	0.123561	ENSG00000105341	0.00383258	ENSG00000077549	0.00037952	ENSG00000111846	0.0147625
ENSG00000186716	0	ENSG00000105372	0.00123007			ENSG00000165097	0.0407937
ENSG00000183579	0.00899995	ENSG00000130204	0.0064378			ENSG00000112294	0.01313
ENSG00000184117	0.0191287	ENSG00000170608	0.0183874			ENSG00000079689	0.00101983
ENSG00000100284	0	ENSG00000185651	0.00186942			ENSG00000166278	0.0694272
ENSG00000100345	0.000936412	ENSG00000128228	0.00813825			ENSG00000137309	0.0433143
ENSG00000100129	0.000102764	ENSG00000251357	0.00143766			ENSG00000197753	0.345976
ENSG00000100395	0.00888131	ENSG00000100219	0.00876598			ENSG00000112715	0.00577662
ENSG00000100399	0.038396	ENSG00000183579	0.00899995			ENSG00000170915	0.0188033
ENSG00000100418	0.00325427	ENSG00000100079	0.0108247			ENSG00000271793	0.00650145
ENSG00000198911	0.00535895	ENSG00000128272	0.00624287			ENSG00000146433	0.0106607
ENSG00000242247	0.000847866	ENSG00000075234	0.00731632			ENSG00000146540	0.0017707
ENSG00000150712	0.0038474	ENSG00000198355	0.00883912			ENSG00000146535	0.0548188
ENSG00000113594	0.00950787	ENSG00000137776	0.0927169			ENSG00000164638	0.127642
ENSG00000171617	0.00035806	ENSG00000137818	0.00327309			ENSG00000075624	0.00161165
ENSG00000044115	0.00108542	ENSG00000138629	0.00338481			ENSG00000136238	0.00754923
ENSG00000081791	0.0129052	ENSG00000041357	0.000238042			ENSG00000136247	0.0408462
ENSG00000145901	0.0233755	ENSG00000182774	3.14006e-05			ENSG00000136231	0.0707981
ENSG00000161011	0.00761316	ENSG00000181026	0.0103231			ENSG00000086300	0
ENSG00000100867	0.00401832	ENSG00000096696	0.00699201			ENSG00000136205	0.0110586
ENSG00000100897	0.000287754	ENSG00000111859	0.00112987			ENSG00000154710	0.00485829
ENSG00000168952	0.00902268	ENSG00000225921	0.0355982			ENSG00000106682	0.000318582
ENSG00000100665	0.0263086	ENSG00000137414	0.00989716			ENSG00000001629	0.0153179
ENSG00000205476	0.0134954	ENSG00000112312	0.0074161			ENSG00000106351	0.00895627
ENSG00000062650	0.000727052	ENSG00000204469	0.0120771			ENSG00000106400	0.000453385
ENSG00000099204	0.00312743	ENSG00000244255	0.073312			ENSG00000161057	0.00102529
ENSG00000123933	0.000444106	ENSG00000124614	5.68157e-05			ENSG00000189056	0.0233138
ENSG00000109814	0.00968803	ENSG00000197753	0.345976			ENSG00000146963	0.010292
ENSG00000065150	0.00129251	ENSG00000112081	0.00457806			ENSG00000172785	0.013543
ENSG00000102572	0.00937426	ENSG00000124762	0.0020519			ENSG00000107104	0.00740702
ENSG00000126226	0	ENSG00000112578	0.153843			ENSG00000255872	0.00169036
ENSG00000139842	0.00297493	ENSG00000180992	0.0031964			ENSG00000158122	0
ENSG00000142207	0.0270978	ENSG00000112245	0.00212349			ENSG00000106789	0
ENSG00000169710	0.0111995	ENSG00000156508	0.000651128			ENSG00000242616	0.00711129
ENSG00000130703	0.0167363	ENSG00000146278	0.02663			ENSG00000119431	0.0183059
ENSG00000101150	0.00113553	ENSG00000189241	0.036236			ENSG00000136861	0.0154258
ENSG00000112759	0.0308656	ENSG00000197594	0.00157432			ENSG00000148180	0.000883107
ENSG00000123143	0	ENSG00000118515	0.00667772			ENSG00000136950	0.000987222
ENSG00000213465	0	ENSG00000169976	0.0020915			ENSG00000136830	0
ENSG00000100413	0.149696	ENSG00000155906	0.0190959			ENSG00000257524	0.002418
ENSG00000161513	0.00384401	ENSG00000120437	0.261644			ENSG00000095319	0.0302967
ENSG00000149658	0.00435681	ENSG00000177963	0.00782497			ENSG00000148341	0.364642
ENSG00000160007	0.00103189	ENSG00000177106	0.00811154			ENSG00000148335	0.0284793
ENSG00000093010	0.060129	ENSG00000110321	0.00454877			ENSG00000148308	0.0051578
ENSG00000049759	0.00226627	ENSG00000110700	0.00043505			ENSG00000186350	0.00448278
ENSG00000171867	0.00115271	ENSG00000180210	0.0449463			ENSG00000122140	0.00283176
ENSG00000100994	0.0107483	ENSG00000175216	0.0604647			ENSG00000165661	0.000958581
ENSG00000101442	0.0562049	ENSG00000134574	0.118591			ENSG00000165802	0.00867886
ENSG00000124145	0.000417848	ENSG00000254772	0.00047357			ENSG00000129422	0.0103744
ENSG00000143155	0.000728619	ENSG00000172803	0.0190528			ENSG00000104660	0.00383485
ENSG00000172270	0.00204948	ENSG00000175334	0.00898137			ENSG00000147533	0
ENSG00000130517	0.00195066	ENSG00000239306	0.207365			ENSG00000120992	0.00261444
ENSG00000130402	0.000722578	ENSG00000248643	0.0678385			ENSG00000156802	0.0131931
ENSG00000204389	0.00173209	ENSG00000181924	0.0295995			ENSG00000104549	0.00253365
ENSG00000112378	0	ENSG00000165494	0.050269			ENSG00000153310	0.00159349
ENSG00000084234	0.00252756	ENSG00000109971	0.0012877			ENSG00000179950	0.00105319
ENSG00000171227	0.06471	ENSG00000171863	0.000130652			ENSG00000160972	0.00672251
ENSG00000172292	0.0320057	ENSG00000169016	0.0177207			ENSG00000172270	0.00204948
ENSG00000073060	0.00119122	ENSG00000084674	0.095708			ENSG00000116017	0.00404961
ENSG00000103423	0.0067973	ENSG00000115211	0.0109847			ENSG00000182087	0.00133124
ENSG00000132600	0.00850003	ENSG00000115234	0.0432916			ENSG00000071626	0.00132161
ENSG00000146729	0.00790748	ENSG00000243147	0.0169924			ENSG00000071655	0
ENSG00000082515	0.00166293	ENSG00000163811	0.0066811			ENSG00000167674	0.0139488
ENSG00000013810	0.015926	ENSG00000115875	0.00653738			ENSG00000105355	0.000425055
ENSG00000068078	0.00180098	ENSG00000143924	0.00522046			ENSG00000125656	0.0107776
ENSG00000172780	0.00437405	ENSG00000116062	0.00324311			ENSG00000125733	0.00736799
ENSG00000156411	0	ENSG00000162928	0.00853888			ENSG00000090661	0.0730948
ENSG00000157557	0	ENSG00000135624	0.00110652			ENSG00000079805	0.0532203
ENSG00000160256	0.0492494	ENSG00000168906	0.0723006			ENSG00000160877	0.00144756
ENSG00000017797	0.00506283	ENSG00000168887	0.0837228			ENSG00000132002	0.0096622
ENSG00000170677	0.0375849	ENSG00000068654	0.0057265			ENSG00000269095	0.000661203
		ENSG00000132305	0.0112633			ENSG00000130520	0.00333933
		ENSG00000158417	0.0193248			ENSG00000105173	0.00187493
		ENSG00000071054	0.00847342			ENSG00000105176	0.02937
		ENSG00000155368	0.000787838			ENSG00000131941	0.0180753
		ENSG00000115718	0.0113711			ENSG00000105699	0.00721489
		ENSG00000136731	0.00843645			ENSG00000250799	0.00309245
		ENSG00000152127	0.00840716			ENSG00000117877	0.024943
		ENSG00000150540	0.0155235			ENSG00000142534	0.000255658
		ENSG00000136560	0.000910306			ENSG00000103260	0.0107767
		ENSG00000170144	0.0137286			ENSG00000103275	0
		ENSG00000003436	0.00336244			ENSG00000131653	0.0156009
		ENSG00000144381	0.00939433			ENSG00000006327	0.0294459
		ENSG00000055044	0.00170228			ENSG00000213918	0.022521
		ENSG00000138413	0.000149873			ENSG00000183044	0.00319404
		ENSG00000115414	0.00118444			ENSG00000189067	0.00630972
		ENSG00000127831	0.0907903			ENSG00000140694	0.00622509
		ENSG00000144580	0.00215216			ENSG00000103512	0.00465919
		ENSG00000123983	0.00733531			ENSG00000157045	0.365441
		ENSG00000204120	0.125905			ENSG00000156968	0.0646789
		ENSG00000130147	0.00783921			ENSG00000103226	0.0146218
		ENSG00000204099	0.00170699			ENSG00000185164	0.0144491
		ENSG00000175899	0.00247342			ENSG00000188215	0.0198925
		ENSG00000134294	0.00399363			ENSG00000205629	0.00794347
		ENSG00000170421	0.000606797			ENSG00000196502	0.00432745
		ENSG00000197111	0.00316273			ENSG00000285043	0.0012156
		ENSG00000135486	0.000746627			ENSG00000102882	0.0023448
		ENSG00000197728	0.00274258			ENSG00000166123	0.000886983
		ENSG00000139540	0.0836859			ENSG00000140931	0.00878094
		ENSG00000135679	0.000893036			ENSG00000159593	0.000689617
		ENSG00000166226	0			ENSG00000102974	0.00335521
		ENSG00000139289	0.00777135			ENSG00000157350	0.090854
		ENSG00000139318	0.0143548			ENSG00000103091	0.00282897
		ENSG00000198431	0.00382181			ENSG00000034713	0.00327753
		ENSG00000139428	0.00431486			ENSG00000015413	0
		ENSG00000076513	0.00725034			ENSG00000174915	0.0323859
		ENSG00000186298	0.0089903			ENSG00000187079	0.0864797
		ENSG00000089248	0.00212545			ENSG00000176148	0.195054
		ENSG00000150991	0.000206471			ENSG00000151348	0.0737884
		ENSG00000008517	0			ENSG00000175216	0.0604647
		ENSG00000187555	0.00665182			ENSG00000149150	0.0273434
		ENSG00000182831	0.00337293			ENSG00000134824	0.000832728
		ENSG00000171490	0.000315342			ENSG00000162191	0.00367446
		ENSG00000166851	0.0125455			ENSG00000168439	0.00258549
		ENSG00000176476	0.0343466			ENSG00000110047	0
		ENSG00000169217	0.0266024			ENSG00000137497	0.0549257
		ENSG00000089280	0.0518806			ENSG00000182919	0.0095154
		ENSG00000102910	0.0393726			ENSG00000150768	0.00963912
		ENSG00000051108	0.00620322			ENSG00000184232	0.0102021
		ENSG00000102978	0.169402			ENSG00000137801	0
		ENSG00000103064	0.116493			ENSG00000137825	0.00924519
		ENSG00000260914	0.111979			ENSG00000174498	0.00970736
		ENSG00000182149	0.00143358			ENSG00000213614	0
		ENSG00000261701	0.0014308			ENSG00000156642	0.00559913
		ENSG00000168411	0.0045316			ENSG00000093010	0.060129
		ENSG00000187134	0.00179497			ENSG00000128266	0.0066991
		ENSG00000151655	0.00271361			ENSG00000186716	0
		ENSG00000108179	0.00307551			ENSG00000099991	0.00425496
		ENSG00000148672	0.00170699			ENSG00000100292	0.000314728
		ENSG00000148677	0.00191929			ENSG00000128309	0.00319207
		ENSG00000171314	0.00149002			ENSG00000100065	0.00448607
		ENSG00000023839	0.0643501			ENSG00000100399	0.038396
		ENSG00000119927	0.00670901			ENSG00000100138	0.000738402
		ENSG00000283496	0.0122897			ENSG00000100243	0.0146453
		ENSG00000172115	0.0169979			ENSG00000198355	0.00883912
		ENSG00000136271	0.0177044			ENSG00000145675	0
		ENSG00000136205	0.0110586			ENSG00000131508	0.0275226
		ENSG00000168090	0.0511962			ENSG00000171604	0.00362226
		ENSG00000106397	0.00842018			ENSG00000113716	0.0105531
		ENSG00000198865	0.00836393			ENSG00000183876	0.00617628
		ENSG00000112972	0.00302431			ENSG00000070814	0.0191658
		ENSG00000134352	0.0055838			ENSG00000155508	0.00340256
		ENSG00000164346	0.316307			ENSG00000113719	0.0015326
		ENSG00000113161	0.0126629			ENSG00000175416	0.00436512
		ENSG00000152348	0.000812651			ENSG00000113758	0.0244311
		ENSG00000169567	0.00164734			ENSG00000100897	0.000287754
		ENSG00000113013	0.000626714			ENSG00000129493	0.018897
		ENSG00000081791	0.0129052			ENSG00000165410	0.00159665
		ENSG00000181163	0.000697197			ENSG00000100902	0.00254062
		ENSG00000160867	0.0047128			ENSG00000198554	0.00434439
		ENSG00000184840	0.00705338			ENSG00000100614	0.00572742
		ENSG00000197451	0.00882189			ENSG00000072110	0.00366347
		ENSG00000169045	0.00644926			ENSG00000165959	0.00280144
		ENSG00000127022	0.018665			ENSG00000205476	0.0134954
		ENSG00000170846	0.00787563			ENSG00000185559	0
		ENSG00000071127	0.0072426			ENSG00000140104	0.399677
		ENSG00000109814	0.00968803			ENSG00000101911	0.0289185
		ENSG00000163631	0.000371235			ENSG00000130741	0.324427
		ENSG00000081051	0.00156128			ENSG00000147164	0.0581061
		ENSG00000152795	0.00515229			ENSG00000147140	0.000464996
		ENSG00000198856	0.00333786			ENSG00000177485	0.00687644
		ENSG00000145425	0.000944415			ENSG00000188706	0.0138876
		ENSG00000171557	0.00135245			ENSG00000130829	4.37343e-05
		ENSG00000052802	0.00161941			ENSG00000071553	0
		ENSG00000079459	0.00527513			ENSG00000065328	0.00485679
		ENSG00000164733	0.0938786			ENSG00000065809	0.00703302
		ENSG00000185728	0.0200501			ENSG00000150867	0.00328692
		ENSG00000136997	0.00699978			ENSG00000108100	0.00557002
		ENSG00000179091	0.00193476			ENSG00000166228	0
		ENSG00000160948	0.00410513			ENSG00000122378	0.000766591
		ENSG00000144713	0.00227075			ENSG00000152804	0.000800727
		ENSG00000206557	0.0351301			ENSG00000107816	0.0023789
		ENSG00000170266	0.00348122			ENSG00000166171	0.00630618
		ENSG00000168028	0.00200907			ENSG00000076685	0.0183334
		ENSG00000188846	2.64224e-05			ENSG00000156374	0.000855725
		ENSG00000225697	0.00166165			ENSG00000101577	0.0279498
		ENSG00000233276	0.00165079			ENSG00000206418	0.00275726
		ENSG00000114786	0.00678826			ENSG00000128789	0
		ENSG00000162244	0.000801336			ENSG00000175387	0.000358458
		ENSG00000168374	0.0016109			ENSG00000154832	0.0106222
		ENSG00000176142	0.0149188			ENSG00000166347	0.00239957
		ENSG00000113924	0.00427488			ENSG00000122490	0.0196601
		ENSG00000160124	0			ENSG00000141759	0.0668316
		ENSG00000198585	0			ENSG00000184160	0.00375012
		ENSG00000175110	0.226376			ENSG00000132405	0.000525571
		ENSG00000169908	0.00434023			ENSG00000065882	0.00513984
		ENSG00000163660	0.00751183			ENSG00000198589	0.00855814
		ENSG00000075420	0.0121694			ENSG00000109686	0.000674417
		ENSG00000145191	0.00947382			ENSG00000132953	0.0134692
		ENSG00000163882	0.00745738			ENSG00000127863	0.00102696
		ENSG00000145192	0.0016397			ENSG00000160216	0.0795397
		ENSG00000073849	0.000393138			ENSG00000174231	0
		ENSG00000145012	0.00536849			ENSG00000178999	0.010675
		ENSG00000169100	0.0282436			ENSG00000065559	0.0106917
		ENSG00000198918	0.000199448			ENSG00000124422	0.00552794
		ENSG00000029993	0.000891008			ENSG00000109111	0.00428202
		ENSG00000130829	4.37343e-05			ENSG00000108671	0.00765309
		ENSG00000165280	0.00438616			ENSG00000125686	0.0053809
		ENSG00000137076	0.0141331			ENSG00000175832	0.00747461
		ENSG00000137106	0.00502568			ENSG00000141279	0.00481936
		ENSG00000107372	0.00183448			ENSG00000108424	0.0393137
		ENSG00000165119	0.00721576			ENSG00000159202	0.0398449
		ENSG00000148120	0.0147617			ENSG00000167107	0.00868679
		ENSG00000095380	0.0166775			ENSG00000239672	0.00056027
		ENSG00000119523	0.01335			ENSG00000121057	0.008418
		ENSG00000106803	0.00132336			ENSG00000125450	0.00258903
		ENSG00000136931	0.00390158			ENSG00000132471	0.00131376
		ENSG00000148200	0.0197599			ENSG00000181038	0.0387705
		ENSG00000136933	0.000290146			ENSG00000185624	0
		ENSG00000044574	0.000202219			ENSG00000169710	0.0111995
		ENSG00000130713	0.173662			ENSG00000215305	0.00616724
		ENSG00000126878	0.00604407			ENSG00000089057	0.00845196
		ENSG00000123453	0.0598611			ENSG00000125863	0
		ENSG00000165802	0.00867886			ENSG00000125844	0.00870221
		ENSG00000092199	0.0107854			ENSG00000125871	0.00301079
		ENSG00000155463	0.00579535			ENSG00000132664	0.0476839
		ENSG00000129474	0.0132511			ENSG00000101310	0.00403603
		ENSG00000258643	0.00260979			ENSG00000101343	0.0617822
		ENSG00000092148	0.00321147			ENSG00000131069	0.0100269
		ENSG00000165501	0.00335495			ENSG00000125991	0.000398538
		ENSG00000165502	0.00302467			ENSG00000131051	0.353847
		ENSG00000176153	0.00150506			ENSG00000080189	0.0116314
		ENSG00000119689	0.00767328			ENSG00000124198	0.00364657
		ENSG00000133935	0.0143492			ENSG00000101132	0
		ENSG00000197249	0.00143078			ENSG00000124164	0.00310641
		ENSG00000273259	0.00136466			ENSG00000087460	0.000561116
		ENSG00000100664	0.0422907			ENSG00000197114	0.190403
		ENSG00000101558	0.002607			ENSG00000127863	0.00102696
		ENSG00000128789	0			ENSG00000102531	0.00882056
		ENSG00000118271	0.00172069			ENSG00000136153	0.0347702
		ENSG00000172466	0.00219112			ENSG00000102471	0.00452116
		ENSG00000141367	0.0539692			ENSG00000139793	0.00765583
		ENSG00000157637	0.0190103			ENSG00000134882	0.00591189
		ENSG00000101444	0.000120371			ENSG00000175198	0.0234814
		ENSG00000124098	0.00517846			ENSG00000175756	0.000618777
		ENSG00000149657	0.0253227			ENSG00000158109	0.00247365
		ENSG00000142676	0.00259975			ENSG00000116771	0.152873
		ENSG00000143761	0.00191331			ENSG00000173436	0
		ENSG00000125730	0.0011354			ENSG00000162521	0.00173294
		ENSG00000105671	0			ENSG00000131236	0.29438
		ENSG00000099937	0.0131368			ENSG00000131238	0.266305
		ENSG00000239264	0.000615742			ENSG00000066136	0.00440984
		ENSG00000112245	0.00212349			ENSG00000117399	0.00726993
		ENSG00000148965	0.013752			ENSG00000187147	0.0026074
		ENSG00000021300	0.0187984			ENSG00000117450	0.00465843
		ENSG00000136536	0.0793564			ENSG00000132780	0.00306207
		ENSG00000144381	0.00939433			ENSG00000116171	0.00316235
		ENSG00000115414	0.00118444			ENSG00000211452	0.00527651
		ENSG00000175899	0.00247342			ENSG00000198160	0.0282325
		ENSG00000185432	0.00866655			ENSG00000162613	0.0167869
		ENSG00000122779	0.0168544			ENSG00000171492	0.0214698
		ENSG00000127184	0.000712422			ENSG00000162627	0
		ENSG00000118985	0.0185773			ENSG00000156875	0.0423124
		ENSG00000181163	0.000697197			ENSG00000134215	0
		ENSG00000134962	0.022689			ENSG00000162775	0.166805
		ENSG00000163513	0.0368855			ENSG00000143398	0.00569611
		ENSG00000091513	0.00168621			ENSG00000160710	0.00390843
		ENSG00000177370	0.156693			ENSG00000163468	0.00118623
		ENSG00000167711	0.000359148			ENSG00000158864	0.00320805
		ENSG00000278845	0.0133823			ENSG00000158882	0.0511988
		ENSG00000188895	0.0168459			ENSG00000143228	0
		ENSG00000094804	0.0113976			ENSG00000143153	0.0436843
		ENSG00000159202	0.0398449			ENSG00000198734	0.0106428
		ENSG00000108924	0.00322924			ENSG00000117523	0.00160495
		ENSG00000091583	0.000903596			ENSG00000169905	0.0040597
		ENSG00000182481	0.0127782			ENSG00000159166	0
		ENSG00000125835	0.00215781			ENSG00000123843	0.00200872
		ENSG00000088888	0.0256057			ENSG00000066027	0.00818203
		ENSG00000101337	0.0142259			ENSG00000117707	0.00302088
		ENSG00000125977	0.00242157			ENSG00000143761	0.00191331
		ENSG00000078747	0.0079521			ENSG00000162910	0.00829977
		ENSG00000118707	0.0382696			ENSG00000035687	0
		ENSG00000198900	0.00414385			ENSG00000141985	0.0913937
		ENSG00000124120	0.0214106			ENSG00000125730	0.0011354
		ENSG00000124207	0.0086842			ENSG00000129351	0.00330314
		ENSG00000124214	0.00354244			ENSG00000079805	0.0532203
		ENSG00000171940	0.00775621			ENSG00000011243	0
		ENSG00000101189	0.0199466			ENSG00000167460	0.00062526
		ENSG00000060491	0.00186036			ENSG00000126267	0
		ENSG00000101193	0.00329708			ENSG00000104824	0.00126218
		ENSG00000101199	0			ENSG00000013275	0.0307941
		ENSG00000185896	0.00822723			ENSG00000105323	0.0414068
		ENSG00000157916	0.335933			ENSG00000012061	0.231054
		ENSG00000054118	0.00137482			ENSG00000042753	0.00230729
		ENSG00000130513	0.00806661			ENSG00000105398	0.00104643
		ENSG00000130726	0.0103181			ENSG00000126457	0.000276411
		ENSG00000182944	0.00669221			ENSG00000105568	0.00744323
		ENSG00000196419	0.00019071			ENSG00000198300	0.00559873
		ENSG00000204610	0			ENSG00000093010	0.060129
		ENSG00000204256	0.00592094			ENSG00000099937	0.0131368
		ENSG00000065060	0.014808			ENSG00000099956	0.00250806
		ENSG00000096080	0.0399066			ENSG00000100296	0.110017
		ENSG00000096384	0.00902702			ENSG00000100325	0.036781
		ENSG00000123505	0.0207273			ENSG00000253352	0.000805575
		ENSG00000112306	0.00153655			ENSG00000100105	0.0107803
		ENSG00000146425	0.00336144			ENSG00000128309	0.00319207
		ENSG00000146457	0.00668439			ENSG00000100242	0.0367881
		ENSG00000084733	0.00618783			ENSG00000100243	0.0146453
		ENSG00000163811	0.0066811			ENSG00000128739	0
		ENSG00000124383	0.00184671			ENSG00000128829	0.175788
		ENSG00000132313	0.00709695			ENSG00000137825	0.00924519
		ENSG00000115541	0.000173184			ENSG00000104131	0.116462
		ENSG00000127831	0.0907903			ENSG00000166710	0.00105846
		ENSG00000135679	0.000893036			ENSG00000182718	0.000303731
		ENSG00000089220	0.000639561			ENSG00000103855	0.00266082
		ENSG00000135100	0.210621			ENSG00000140382	0.00637118
		ENSG00000189067	0.00630972			ENSG00000185787	0.00606702
		ENSG00000156968	0.0646789			ENSG00000124588	0.000464565
		ENSG00000058600	0.00667095			ENSG00000239264	0.000615742
		ENSG00000004779	0.00983639			ENSG00000204427	0.00389231
		ENSG00000166123	0.000886983			ENSG00000096088	0
		ENSG00000140941	0.0237344			ENSG00000112715	0.00577662
		ENSG00000169813	0.00176496			ENSG00000112118	0.00241652
		ENSG00000265354	0.0216196			ENSG00000137269	0.0325886
		ENSG00000096746	0.0246958			ENSG00000168116	0.0753805
		ENSG00000165637	0.00749819			ENSG00000112210	0.0319312
		ENSG00000138207	0.00452317			ENSG00000146143	0.00320199
		ENSG00000107438	0.000748311			ENSG00000112742	0.0704111
		ENSG00000009950	0.0185353			ENSG00000197594	0.00157432
		ENSG00000242265	0.000173296			ENSG00000118515	0.00667772
		ENSG00000160917	0.0100205			ENSG00000135540	0.0464148
		ENSG00000009335	0.00295586			ENSG00000112419	0
		ENSG00000113387	0.000474509			ENSG00000055208	0.004696
		ENSG00000169567	0.00164734			ENSG00000026297	0.00107811
		ENSG00000176783	0.0473474			ENSG00000130396	0.0107709
		ENSG00000056736	0.0552973			ENSG00000008018	0.0116628
		ENSG00000075420	0.0121694			ENSG00000167244	0.00281352
		ENSG00000136527	0.0236396			ENSG00000170242	0.00740775
		ENSG00000169562	0.00639818			ENSG00000187079	0.0864797
		ENSG00000086061	0.00115891			ENSG00000148935	0.0134562
		ENSG00000107175	0.409516			ENSG00000121691	0.000659167
		ENSG00000137124	0.00317393			ENSG00000165916	0.00254314
		ENSG00000095380	0.0166775			ENSG00000172409	0.00386489
		ENSG00000106803	0.00132336			ENSG00000198561	0.00680405
		ENSG00000136870	0.0738666			ENSG00000189057	0.0268687
		ENSG00000136888	0.0238751			ENSG00000089597	0.00174645
		ENSG00000100528	0.00220439			ENSG00000133884	0.0109985
		ENSG00000176890	0.0236836			ENSG00000197136	0.00997873
		ENSG00000134440	0.00330315			ENSG00000173992	0.058701
						ENSG00000110721	0.0149054
						ENSG00000149257	0.0100808
						ENSG00000150687	0.0336097
						ENSG00000196954	0.00261939
						ENSG00000095139	0.000569958
						ENSG00000084234	0.00252756
						ENSG00000182551	0.00232973
						ENSG00000205639	0.0268541
						ENSG00000119782	0.0273944
						ENSG00000138018	0.00417004
						ENSG00000163811	0.0066811
						ENSG00000150938	0.0284177
						ENSG00000138095	0.0061582
						ENSG00000116016	0.00644225
						ENSG00000143933	0.000259655
						ENSG00000087338	0
						ENSG00000065911	0.00540826
						ENSG00000118640	0.00364896
						ENSG00000121152	0.0325367
						ENSG00000158417	0.0193248
						ENSG00000071054	0.00847342
						ENSG00000125629	0.0306408
						ENSG00000136731	0.00843645
						ENSG00000136718	0.0114891
						ENSG00000082258	0.00466071
						ENSG00000076003	0.000462944
						ENSG00000198586	0.00823021
						ENSG00000091409	0.00673485
						ENSG00000115520	0.00958581
						ENSG00000119013	0.000197143
						ENSG00000082146	0.00435819
						ENSG00000115414	0.00118444
						ENSG00000123983	0.00733531
						ENSG00000135930	0.0363777
						ENSG00000168395	0
						ENSG00000006831	0.00672011
						ENSG00000089693	0.00372449
						ENSG00000175899	0.00247342
						ENSG00000111276	0.039786
						ENSG00000151491	0.00456042
						ENSG00000134532	0.0131161
						ENSG00000087502	0.0142511
						ENSG00000151239	0.0035732
						ENSG00000134294	0.00399363
						ENSG00000139644	0.00165031
						ENSG00000063046	0.000680467
						ENSG00000110955	0.000339842
						ENSG00000184575	0.00226815
						ENSG00000111605	0.0207843
						ENSG00000120802	0.00449711
						ENSG00000012504	0.00379073
						ENSG00000110880	0.00686232
						ENSG00000076248	0
						ENSG00000196510	0.00472604
						ENSG00000110871	0.00855781
						ENSG00000158104	0.00417942
						ENSG00000110801	0
						ENSG00000111328	0.0292329
						ENSG00000086598	0.000919382
						ENSG00000090615	0.00557573
						ENSG00000242612	0.00376295
						ENSG00000174109	0.00675866
						ENSG00000187555	0.00665182
						ENSG00000103429	0.0108394
						ENSG00000091262	0.0139875
						ENSG00000102897	0.00230576
						ENSG00000140743	0.0014877
						ENSG00000103353	0.00328853
						ENSG00000004779	0.00983639
						ENSG00000149932	0.00219086
						ENSG00000102893	0.00244976
						ENSG00000006210	0.00189221
						ENSG00000070761	0.00354559
						ENSG00000102898	0.000400977
						ENSG00000124067	0.018895
						ENSG00000259900	0.0187131
						ENSG00000103018	0.00239192
						ENSG00000157349	0.0321005
						ENSG00000261701	0.0014308
						ENSG00000186187	0.0143576
						ENSG00000140948	0.00851368
						ENSG00000187134	0.00179497
						ENSG00000196139	0.00141543
						ENSG00000151655	0.00271361
						ENSG00000123240	0.00270873
						ENSG00000136738	0.0204879
						ENSG00000095787	0.00202832
						ENSG00000150093	0.00674628
						ENSG00000107551	0.0365642
						ENSG00000266412	0.00389187
						ENSG00000148584	0.000961323
						ENSG00000107745	0.00920879
						ENSG00000122359	0.00756785
						ENSG00000180628	0.000355636
						ENSG00000138207	0.00452317
						ENSG00000171307	0.0257218
						ENSG00000119986	0.0232162
						ENSG00000198018	0.0135937
						ENSG00000166171	0.00630618
						ENSG00000065613	0.00159285
						ENSG00000108055	0.00626332
						ENSG00000151532	0.0586496
						ENSG00000165672	0.000424995
						ENSG00000197771	0.0927967
						ENSG00000107679	0
						ENSG00000148773	0.0112316
						ENSG00000198546	0.0108682
						ENSG00000165828	0.0173383
						ENSG00000164828	0.00887361
						ENSG00000106263	0.000127631
						ENSG00000105928	0.00545676
						ENSG00000122565	0.00373459
						ENSG00000122545	0.00135129
						ENSG00000168303	0.00217305
						ENSG00000106605	0.0101826
						ENSG00000015676	0.00343974
						ENSG00000136205	0.0110586
						ENSG00000106609	0.00635949
						ENSG00000106682	0.000318582
						ENSG00000127947	0.0104414
						ENSG00000006634	0
						ENSG00000157259	0.0177223
						ENSG00000106261	0.000490806
						ENSG00000172336	0.00453059
						ENSG00000170632	0.039391
						ENSG00000198898	0.000873933
						ENSG00000128609	0.00027554
						ENSG00000198074	0.0005109
						ENSG00000122779	0.0168544
						ENSG00000164889	0.112939
						ENSG00000154124	0.0328282
						ENSG00000113407	0.00132013
						ENSG00000113594	0.00950787
						ENSG00000172239	0.00374449
						ENSG00000155545	0.00621099
						ENSG00000113593	0.0136024
						ENSG00000112851	0.0143765
						ENSG00000134057	0.00253864
						ENSG00000152942	0.00377971
						ENSG00000083312	0.00387402
						ENSG00000085365	0.00700415
						ENSG00000151422	0.000851606
						ENSG00000129625	0.00628553
						ENSG00000134970	0
						ENSG00000119048	0.0173102
						ENSG00000044115	0.00108542
						ENSG00000113068	0.00641441
						ENSG00000131507	0.000984801
						ENSG00000145901	0.0233755
						ENSG00000164609	0.00799605
						ENSG00000181163	0.000697197
						ENSG00000113194	0.00380245
						ENSG00000159692	0.0070689
						ENSG00000068078	0.00180098
						ENSG00000109501	0.0143591
						ENSG00000132405	0.000525571
						ENSG00000071127	0.0072426
						ENSG00000065882	0.00513984
						ENSG00000197712	0
						ENSG00000109814	0.00968803
						ENSG00000084093	0.160205
						ENSG00000163631	0.000371235
						ENSG00000081051	0.00156128
						ENSG00000172955	0.00299355
						ENSG00000164022	0.00170428
						ENSG00000164111	0.00119411
						ENSG00000171564	0.00286923
						ENSG00000109472	0.00560183
						ENSG00000164323	0.0169479
						ENSG00000088926	0.275234
						ENSG00000083857	0.00718074
						ENSG00000109536	0
						ENSG00000079459	0.00527513
						ENSG00000164741	0.00754145
						ENSG00000104760	0.0356963
						ENSG00000130227	0.0130782
						ENSG00000221914	0.00643681
						ENSG00000134014	0.00317003
						ENSG00000104687	0.0115785
						ENSG00000147533	0
						ENSG00000158669	0.00415563
						ENSG00000104388	0.00981025
						ENSG00000104450	0.0203732
						ENSG00000034677	0.010266
						ENSG00000164830	0.00940821
						ENSG00000104522	0
						ENSG00000177463	0.0956671
						ENSG00000163513	0.0368855
						ENSG00000091317	0.00398524
						ENSG00000114650	0.024184
						ENSG00000163832	0.0159003
						ENSG00000164050	0.0198118
						ENSG00000068745	0.00938488
						ENSG00000177479	0.00242278
						ENSG00000016391	0.0115751
						ENSG00000113812	0.165712
						ENSG00000163946	0.0914025
						ENSG00000174840	0.0101495
						ENSG00000114861	0.00349471
						ENSG00000113924	0.00427488
						ENSG00000082781	0.000540843
						ENSG00000058262	0.00236822
						ENSG00000181789	0.0187376
						ENSG00000177311	0.0029136
						ENSG00000069849	0.00474179
						ENSG00000114850	0.0141416
						ENSG00000075420	0.0121694
						ENSG00000136521	0
						ENSG00000161203	0.00246297
						ENSG00000175166	0.000202642
						ENSG00000180370	0.00419158
						ENSG00000122068	0.00509919
						ENSG00000182378	0.014954
						ENSG00000177189	0.000564303
						ENSG00000198814	0.00783696
						ENSG00000157625	0.00193922
						ENSG00000130985	0.00192789
						ENSG00000094631	0.000721703
						ENSG00000068394	0.0323242
						ENSG00000072506	0.00123445
						ENSG00000086758	0.00540148
						ENSG00000089289	0.000301541
						ENSG00000102158	0.0149003
						ENSG00000131174	0.000805185
						ENSG00000000003	0.00107983
						ENSG00000126945	0.000542715
						ENSG00000123575	0.00166538
						ENSG00000101888	0.00196419
						ENSG00000268104	0.0029661
						ENSG00000131724	0.00323454
						ENSG00000101856	0.00166542
						ENSG00000147257	0.000390467
						ENSG00000029993	0.000891008
						ENSG00000196924	0
						ENSG00000185515	0.0739818
						ENSG00000155959	0.00261399
						ENSG00000107104	0.00740702
						ENSG00000147853	0.00437618
						ENSG00000086065	0.00169766
						ENSG00000221829	0.0371694
						ENSG00000165092	0.00141712
						ENSG00000134996	0.0130881
						ENSG00000148120	0.0147617
						ENSG00000106799	0.00560548
						ENSG00000070061	0.00485285
						ENSG00000136868	0.0209276
						ENSG00000229314	0.00157166
						ENSG00000119414	0.00094625
						ENSG00000119335	0.00081669
						ENSG00000107164	0.000678549
						ENSG00000100814	0.0102325
						ENSG00000100823	0.0891054
						ENSG00000092199	0.0107854
						ENSG00000100813	0.00568751
						ENSG00000100938	0.0149105
						ENSG00000073712	0.00034229
						ENSG00000131979	0.00465331
						ENSG00000119673	0.006425
						ENSG00000119689	0.00767328
						ENSG00000042088	0.0085811
						ENSG00000100764	0.00816558
						ENSG00000165934	0.00494732
						ENSG00000012963	0.00270952
						ENSG00000170099	0.0132926
						ENSG00000100711	0.0418537
						ENSG00000142208	0.0385608
						ENSG00000159140	0.159098
						ENSG00000157557	0
						ENSG00000177426	0.00117663
						ENSG00000141401	0.0310486
						ENSG00000166974	0.00215838
						ENSG00000152240	0.00288766
						ENSG00000167306	0.000858435
						ENSG00000082212	0.00101207
						ENSG00000075336	0.00489365
						ENSG00000133313	0
						ENSG00000101544	0.0222045
						ENSG00000167695	0.0786834
						ENSG00000167193	0.00234623
						ENSG00000132386	0.00322757
						ENSG00000132383	0.00048008
						ENSG00000108963	0.0368922
						ENSG00000167720	0.406823
						ENSG00000007168	0.00811885
						ENSG00000129250	0.002461
						ENSG00000129195	0.010199
						ENSG00000141485	0.00973143
						ENSG00000132507	0.0399299
						ENSG00000178921	0.0637592
						ENSG00000133026	0.0448277
						ENSG00000006744	0.0793053
						ENSG00000141030	0.000736307
						ENSG00000091542	0.000630847
						ENSG00000176974	0.221386
						ENSG00000124422	0.00552794
						ENSG00000034152	0.00281523
						ENSG00000109046	0.0370108
						ENSG00000109084	0.0660363
						ENSG00000132591	0
						ENSG00000108582	0.00616384
						ENSG00000108587	0.0585491
						ENSG00000131242	0.000706528
						ENSG00000108651	0
						ENSG00000178691	0.000823048
						ENSG00000005156	0.475158
						ENSG00000073536	0.0126785
						ENSG00000006125	0
						ENSG00000002834	0.0014444
						ENSG00000108344	0
						ENSG00000131747	0.00180853
						ENSG00000141756	0.00339293
						ENSG00000131473	0.000171063
						ENSG00000168256	0.0762357
						ENSG00000108828	0.0450009
						ENSG00000188554	0.00203508
						ENSG00000161654	0.0315514
						ENSG00000030582	0.00636145
						ENSG00000186566	0.00823196
						ENSG00000136448	0.00706629
						ENSG00000004897	0.00105389
						ENSG00000108424	0.0393137
						ENSG00000108439	0.00148414
						ENSG00000121067	0.00714909
						ENSG00000136504	0.00803282
						ENSG00000167107	0.00868679
						ENSG00000154945	0.005374
						ENSG00000108848	0.0137596
						ENSG00000011260	0.0031853
						ENSG00000166263	0.0102421
						ENSG00000121058	0.0114084
						ENSG00000121057	0.008418
						ENSG00000153944	0.00997145
						ENSG00000264364	0.0191047
						ENSG00000108375	0.0179676
						ENSG00000108406	0.00312111
						ENSG00000170836	0.00395745
						ENSG00000087995	0.130425
						ENSG00000146872	0.00928598
						ENSG00000136485	0.000844576
						ENSG00000136463	0.0446219
						ENSG00000198231	0.0317197
						ENSG00000136478	0.21988
						ENSG00000120063	0.0844394
						ENSG00000197170	0.00262252
						ENSG00000108984	0.0111465
						ENSG00000166685	0.284955
						ENSG00000141219	0.00961697
						ENSG00000109062	0.0027346
						ENSG00000167862	0.00581482
						ENSG00000180901	0.00360223
						ENSG00000189159	0.00144671
						ENSG00000188612	0.000299374
						ENSG00000161526	0.00871034
						ENSG00000186919	0.35855
						ENSG00000182473	0.0057194
						ENSG00000161542	0.00348784
						ENSG00000176170	0.00488074
						ENSG00000181038	0.0387705
						ENSG00000129657	0.00351279
						ENSG00000184640	0.00131846
						ENSG00000183077	0.00149692
						ENSG00000108679	0.00159158
						ENSG00000171302	0.0221686
						ENSG00000141582	0.0061262
						ENSG00000183048	0.0391062
						ENSG00000169696	0.0173035
						ENSG00000169718	0.29801
						ENSG00000101255	0.0163429
						ENSG00000125826	0.0348332
						ENSG00000256566	0.0775322
						ENSG00000088876	0.102256
						ENSG00000132670	0.0091919
						ENSG00000101220	0.0403378
						ENSG00000125843	0.0611656
						ENSG00000089057	0.00845196
						ENSG00000101290	0.00873438
						ENSG00000125885	0.0348583
						ENSG00000088766	0.00412974
						ENSG00000101311	0.0170398
						ENSG00000132640	0.0023603
						ENSG00000125844	0.00870221
						ENSG00000089050	0.00122581
						ENSG00000125821	0.000877151
						ENSG00000173418	0.0503687
						ENSG00000088970	0
						ENSG00000132661	0.00543901
						ENSG00000125812	0.0422977
						ENSG00000154930	0.00723257
						ENSG00000197586	0.00677446
						ENSG00000101004	0.00662566
						ENSG00000125968	0.0158618
						ENSG00000088356	0.00156435
						ENSG00000101346	0.00513299
						ENSG00000171456	0.0347009
						ENSG00000101367	0.0262089
						ENSG00000101412	0.0107471
						ENSG00000101421	0.00406414
						ENSG00000101444	0.000120371
						ENSG00000125971	0.00294381
						ENSG00000101464	0.00360298
						ENSG00000131069	0.0100269
						ENSG00000100991	0.00280499
						ENSG00000088298	0.00121797
						ENSG00000101019	0.0106938
						ENSG00000214078	0.00371861
						ENSG00000101079	0.00413866
						ENSG00000149636	0
						ENSG00000101342	0.0106625
						ENSG00000101347	0.0267091
						ENSG00000118705	0.00200714
						ENSG00000197122	0.00197731
						ENSG00000132792	0.00139138
						ENSG00000170471	0.00801769
						ENSG00000101447	0.00388979
						ENSG00000101057	0.00267994
						ENSG00000166913	0.00526163
						ENSG00000101457	0.0121329
						ENSG00000124160	0.00188223
						ENSG00000124151	0.0195762
						ENSG00000124228	0.00950541
						ENSG00000158470	0.00259649
						ENSG00000124226	0.0031494
						ENSG00000196396	0.0389918
						ENSG00000101138	0.00173729
						ENSG00000022277	0.000140409
						ENSG00000132819	0.00128279
						ENSG00000124209	0.00303793
						ENSG00000087460	0.000561116
						ENSG00000101158	0.00371614
						ENSG00000130706	0.00269621
						ENSG00000092758	0.151806
						ENSG00000101152	0.00794554
						ENSG00000101161	0.0103701
						ENSG00000165475	0.000376135
						ENSG00000132964	0.00292609
						ENSG00000122026	0.00104823
						ENSG00000122034	0.0902535
						ENSG00000120699	0.0825584
						ENSG00000120686	0.00222716
						ENSG00000102738	0.00710284
						ENSG00000102743	0.263854
						ENSG00000120675	0.000475417
						ENSG00000136159	0.0025716
						ENSG00000136144	0.00330089
						ENSG00000123179	0.00162913
						ENSG00000188243	0
						ENSG00000118939	0.0116989
						ENSG00000136153	0.0347702
						ENSG00000088451	0.0162527
						ENSG00000134874	0.0269028
						ENSG00000139793	0.00765583
						ENSG00000125249	0.000455048
						ENSG00000065150	0.00129251
						ENSG00000152767	0.0301861
						ENSG00000134900	0.0136357
						ENSG00000139842	0.00297493
						ENSG00000198176	0.00445441
						ENSG00000130177	0.00677601
						ENSG00000097021	0
						ENSG00000116288	0.000338655
						ENSG00000171612	0.00549189
						ENSG00000130939	0
						ENSG00000054523	0.00527506
						ENSG00000116670	0.00972868
						ENSG00000083444	0.00551878
						ENSG00000116688	0.00114391
						ENSG00000116691	0.0155767
						ENSG00000197312	0.00173381
						ENSG00000055070	0.00740226
						ENSG00000117118	0
						ENSG00000074964	0
						ENSG00000173436	0
						ENSG00000127483	0.010708
						ENSG00000070831	0.00172367
						ENSG00000057757	0.00106287
						ENSG00000117305	0.00953941
						ENSG00000169504	0
						ENSG00000130695	0.0212546
						ENSG00000090273	0.00261134
						ENSG00000117748	0.00263593
						ENSG00000180198	0.00862912
						ENSG00000159023	0.0468816
						ENSG00000116350	0.00724236
						ENSG00000134644	0.00363809
						ENSG00000121766	0.0276943
						ENSG00000184007	0
						ENSG00000025800	0.00304057
						ENSG00000116478	0.391219
						ENSG00000004455	0.0169951
						ENSG00000126067	0.00275967
						ENSG00000092847	0.0268851
						ENSG00000054116	0.000371764
						ENSG00000163875	0.00754451
						ENSG00000183520	0.00556636
						ENSG00000174574	0.00742053
						ENSG00000168653	0.000826644
						ENSG00000084073	0.00272221
						ENSG00000171793	0.0187304
						ENSG00000066135	0
						ENSG00000117419	0.0489066
						ENSG00000187147	0.0026074
						ENSG00000142945	0.00593862
						ENSG00000126088	0.00143996
						ENSG00000117448	0.00175222
						ENSG00000085998	0.0161445
						ENSG00000173660	0
						ENSG00000162368	0.0112627
						ENSG00000117834	0.0152345
						ENSG00000123091	0.00634356
						ENSG00000117859	0.018889
						ENSG00000078618	0.0309062
						ENSG00000134748	0.00760015
						ENSG00000162377	0.00563864
						ENSG00000162378	0.00301099
						ENSG00000116171	0.00316235
						ENSG00000058804	0.000509569
						ENSG00000211452	0.00527651
						ENSG00000116212	0.00411149
						ENSG00000169174	0.0215648
						ENSG00000134709	0.000810291
						ENSG00000162607	0.0061451
						ENSG00000079739	0.00133612
						ENSG00000162434	0.234825
						ENSG00000213625	0
						ENSG00000116704	0.0315476
						ENSG00000142864	0.00294596
						ENSG00000116754	0.00151302
						ENSG00000036549	0.0204193
						ENSG00000162616	0.0292597
						ENSG00000137960	0.0137604
						ENSG00000153936	0
						ENSG00000143013	0.00323999
						ENSG00000137947	0.0022272
						ENSG00000069702	0.00162224
						ENSG00000137942	0.0192072
						ENSG00000172339	0.000942409
						ENSG00000134222	0.00451233
						ENSG00000143106	0.00155407
						ENSG00000134202	0.00232018
						ENSG00000168710	0.00414379
						ENSG00000134255	0.0113711
						ENSG00000064703	0.0174636
						ENSG00000116489	0.00130429
						ENSG00000197323	0.0214669
						ENSG00000116830	0.0110408
						ENSG00000198162	0.00750465
						ENSG00000065183	0.00102376
						ENSG00000265808	0.00807709
						ENSG00000117262	0.111904
						ENSG00000174827	0.0543908
						ENSG00000186141	0.290887
						ENSG00000131778	0.0105107
						ENSG00000188092	0.0966237
						ENSG00000117360	0.0139005
						ENSG00000159352	0.000816431
						ENSG00000143416	0.00192196
						ENSG00000143621	0.0553177
						ENSG00000173207	0.0167536
						ENSG00000160688	0.0114091
						ENSG00000169242	0.00639111
						ENSG00000160752	9.54483e-05
						ENSG00000116586	0.000819401
						ENSG00000163472	0.415738
						ENSG00000132677	0.0636602
						ENSG00000143321	0.00165412
						ENSG00000143294	0.0163418
						ENSG00000158769	0.00585263
						ENSG00000152332	0.00502693
						ENSG00000143157	0.139069
						ENSG00000213064	0.0100128
						ENSG00000143153	0.0436843
						ENSG00000117592	0.00131203
						ENSG00000117593	0.0693437
						ENSG00000057252	0.00101994
						ENSG00000135823	0.00254989
						ENSG00000135862	0.00219654
						ENSG00000116747	0.0608177
						ENSG00000066279	0.00473984
						ENSG00000151414	0.00433197
						ENSG00000116857	0.00635225
						ENSG00000176393	0.00107582
						ENSG00000077152	0.00245721
						ENSG00000117153	0.0115621
						ENSG00000163444	0.0104956
						ENSG00000182004	0.00373888
						ENSG00000174567	0.0107695
						ENSG00000069275	0.00134431
						ENSG00000117335	0.00893576
						ENSG00000143476	0.00907387
						ENSG00000136643	0.0164646
						ENSG00000136636	0.00517493
						ENSG00000067533	0.00283268
						ENSG00000136628	0.00415622
						ENSG00000067704	0.0394222
						ENSG00000162817	0.00321303
						ENSG00000143756	0
						ENSG00000143815	0.00907
						ENSG00000143742	0.00025899
						ENSG00000143819	0.196026
						ENSG00000143799	0.00218852
						ENSG00000163050	0.00302013
						ENSG00000143761	0.00191331
						ENSG00000116574	0
						ENSG00000168118	0.0161851
						ENSG00000135776	0.00565181
						ENSG00000143641	0.00332565
						ENSG00000135744	0.00291094
						ENSG00000116906	0.00127212
						ENSG00000135766	0.0345991
						ENSG00000162885	0.362716
						ENSG00000168243	0.000639473
						ENSG00000116984	0.00418169
						ENSG00000091483	0.00230083
						ENSG00000121644	0.0010385
						ENSG00000143653	0.00755413
						ENSG00000153207	0.0241402
						ENSG00000171161	0.0395075
						ENSG00000099804	0
						ENSG00000064666	0
						ENSG00000130005	0.00724676
						ENSG00000071626	0.00132161
						ENSG00000115255	0.00723819
						ENSG00000071655	0
						ENSG00000267059	0
						ENSG00000133275	0.0107937
						ENSG00000099875	0
						ENSG00000065000	0
						ENSG00000172009	0
						ENSG00000172000	0.00892727
						ENSG00000171970	0.0173989
						ENSG00000125912	0.013853
						ENSG00000126934	0.00821377
						ENSG00000141985	0.0913937
						ENSG00000276043	0.0134493
						ENSG00000160633	0
						ENSG00000197961	0.00436191
						ENSG00000130816	0.00251014
						ENSG00000105397	0.00615456
						ENSG00000079999	0.0104664
						ENSG00000213339	0.00391721
						ENSG00000130159	0.176808
						ENSG00000188868	0.0593655
						ENSG00000268870	0.00049378
						ENSG00000198356	0
						ENSG00000179271	0.254214
						ENSG00000123159	0.00149104
						ENSG00000099795	0.0121891
						ENSG00000167461	0
						ENSG00000072958	0
						ENSG00000160113	0.000699252
						ENSG00000105393	0
						ENSG00000268173	0.00153176
						ENSG00000130513	0.00806661
						ENSG00000006015	0.0160998
						ENSG00000064490	0.163119
						ENSG00000167491	0.00488662
						ENSG00000105171	0.000421619
						ENSG00000131943	0
						ENSG00000105185	0.00048752
						ENSG00000153879	0.00239492
						ENSG00000124299	0.00383609
						ENSG00000257103	0.00915477
						ENSG00000105220	0
						ENSG00000167635	0.00292867
						ENSG00000099341	0.00101737
						ENSG00000178982	0.00109306
						ENSG00000104824	0.00126218
						ENSG00000196235	0
						ENSG00000105202	0.000937731
						ENSG00000077312	0.00637326
						ENSG00000268643	0.0424643
						ENSG00000073008	0.0015942
						ENSG00000012061	0.231054
						ENSG00000125753	0.0128953
						ENSG00000160014	0
						ENSG00000105281	0.00197222
						ENSG00000142230	0.000229811
						ENSG00000105402	0.00170648
						ENSG00000104805	0.025318
						ENSG00000183207	0.00404711
						ENSG00000104852	0.00287264
						ENSG00000161618	0.0909439
						ENSG00000198346	0.00463816
						ENSG00000105618	0.00401287
						ENSG00000108106	0.00219611
						ENSG00000197714	0.217803
						ENSG00000188785	0.11469
						ENSG00000015475	0.0363412
						ENSG00000184979	0.00521809
						ENSG00000185608	0.00106914
						ENSG00000093009	0
						ENSG00000093010	0.060129
						ENSG00000185651	0.00186942
						ENSG00000100014	0
						ENSG00000138867	0.00431861
						ENSG00000159873	0.00267437
						ENSG00000186575	0
						ENSG00000100325	0.036781
						ENSG00000100029	0.00322439
						ENSG00000241878	0.112234
						ENSG00000128245	0
						ENSG00000100225	0.00348222
						ENSG00000100234	0.00591709
						ENSG00000100284	0
						ENSG00000100292	0.000314728
						ENSG00000100297	0.0147439
						ENSG00000100348	0.00431255
						ENSG00000128309	0.00319207
						ENSG00000100065	0.00448607
						ENSG00000241360	0.00559561
						ENSG00000100242	0.0367881
						ENSG00000100372	0.00255126
						ENSG00000100387	0.00184204
						ENSG00000100403	0.000942419
						ENSG00000100412	0.357977
						ENSG00000100417	0.00301273
						ENSG00000100243	0.0146453
						ENSG00000100304	0.00324233
						ENSG00000093000	0.00118045
						ENSG00000130638	0.00492631
						ENSG00000186951	0.0840621
						ENSG00000100422	0.00411448
						ENSG00000184164	0
						ENSG00000025770	0.243198
						ENSG00000140157	0.00678312
						ENSG00000114062	0.00990383
						ENSG00000198690	0.021785
						ENSG00000169857	0.0381729
						ENSG00000021776	0.00671892
						ENSG00000128829	0.175788
						ENSG00000156970	0
						ENSG00000187446	0.000742124
						ENSG00000137804	0.00397954
						ENSG00000137815	0.00912625
						ENSG00000137770	0.00237518
						ENSG00000140263	0.00256128
						ENSG00000137767	0.00153338
						ENSG00000138592	0
						ENSG00000069956	0.000256512
						ENSG00000128833	0.00920046
						ENSG00000128989	0.00180868
						ENSG00000157456	0.00328825
						ENSG00000140416	0.000524001
						ENSG00000103642	0.0088897
						ENSG00000174498	0.00970736
						ENSG00000074696	0.00598442
						ENSG00000103769	0.00380169
						ENSG00000166938	0.0542751
						ENSG00000075131	0.068925
						ENSG00000169032	0.06379
						ENSG00000169018	0.000958943
						ENSG00000137807	0.00769923
						ENSG00000156642	0.00559913
						ENSG00000140497	0.00402069
						ENSG00000178761	0.0322345
						ENSG00000178741	0.00884715
						ENSG00000140367	0.00685908
						ENSG00000167196	0.021389
						ENSG00000136381	0.0019768
						ENSG00000185787	0.00606702
						ENSG00000103811	0.000432272
						ENSG00000103876	0.0132546
						ENSG00000073417	0.00095458
						ENSG00000181026	0.0103231
						ENSG00000140525	0.146985
						ENSG00000166825	0
						ENSG00000112679	0.0431858
						ENSG00000124535	0.00140261
						ENSG00000124588	0.000464565
						ENSG00000137274	0.488116
						ENSG00000124784	0.00407642
						ENSG00000168566	0.0133495
						ENSG00000239264	0.000615742
						ENSG00000259040	0.000615742
						ENSG00000111843	0.00255071
						ENSG00000111859	0.00112987
						ENSG00000205269	0
						ENSG00000137177	0.0153853
						ENSG00000145996	0.00796566
						ENSG00000124532	0.0499723
						ENSG00000112294	0.01313
						ENSG00000182952	0.394678
						ENSG00000146109	0.00314693
						ENSG00000181315	0.0216963
						ENSG00000234127	0.00759942
						ENSG00000204560	0.114233
						ENSG00000196230	0.000474201
						ENSG00000213719	0.00045121
						ENSG00000240065	0.0237592
						ENSG00000231500	8.5374e-05
						ENSG00000237649	0.0199403
						ENSG00000030110	0.00805964
						ENSG00000137288	0.00424712
						ENSG00000272325	0.00176701
						ENSG00000196821	0.00567771
						ENSG00000124562	0.0047972
						ENSG00000096060	0.0211849
						ENSG00000112062	0.011116
						ENSG00000112079	0.0213147
						ENSG00000112081	0.00457806
						ENSG00000137168	0.00997717
						ENSG00000198663	0
						ENSG00000137409	0.00256235
						ENSG00000112130	0.00155541
						ENSG00000198937	0.0141783
						ENSG00000001167	0.105138
						ENSG00000112578	0.153843
						ENSG00000048544	0.0217386
						ENSG00000146223	0.0137703
						ENSG00000112667	0.00779562
						ENSG00000137221	0
						ENSG00000124688	0.0035272
						ENSG00000112715	0.00577662
						ENSG00000112759	0.0308656
						ENSG00000124608	0.298471
						ENSG00000112118	0.00241652
						ENSG00000112144	0
						ENSG00000001084	0.00413201
						ENSG00000146143	0.00320199
						ENSG00000112245	0.00212349
						ENSG00000135297	0.00433355
						ENSG00000112695	0.000450822
						ENSG00000112701	0.00966674
						ENSG00000083097	0.00790604
						ENSG00000164414	0.0596615
						ENSG00000135336	0.0142803
						ENSG00000135334	0.116058
						ENSG00000198833	0.0227638
						ENSG00000112159	0.00198852
						ENSG00000187772	0
						ENSG00000130348	0.0139413
						ENSG00000197498	0.0179855
						ENSG00000178425	0.00357703
						ENSG00000153975	0.020833
						ENSG00000164465	0.00890142
						ENSG00000153989	0.0021447
						ENSG00000111875	0.0077736
						ENSG00000025156	0.0235092
						ENSG00000203760	0.00225738
						ENSG00000118518	0.417196
						ENSG00000146376	0.0167397
						ENSG00000256162	0.00751088
						ENSG00000197594	0.00157432
						ENSG00000079950	0.0133321
						ENSG00000028839	0.00399174
						ENSG00000027697	0.00246691
						ENSG00000051620	0.134416
						ENSG00000009844	0.00018882
						ENSG00000146416	0.024293
						ENSG00000001036	0.0480236
						ENSG00000112419	0
						ENSG00000152818	0.00962118
						ENSG00000118508	0.01126
						ENSG00000131013	0.0656821
						ENSG00000055211	0.0805158
						ENSG00000186625	0.053548
						ENSG00000120253	0.00643287
						ENSG00000120265	0.00835981
						ENSG00000120254	0.0219217
						ENSG00000029639	0.044321
						ENSG00000272047	0.000202563
						ENSG00000146433	0.0106607
						ENSG00000112110	0.0126239
						ENSG00000146477	0.0859641
						ENSG00000174915	0.0323859
						ENSG00000023191	0.00209658
						ENSG00000177156	0.00230251
						ENSG00000078902	0.00238671
						ENSG00000175390	0.000758824
						ENSG00000184014	0.00371696
						ENSG00000205339	0.00665538
						ENSG00000133818	0.00868412
						ENSG00000152270	0.0666788
						ENSG00000110768	0.0156089
						ENSG00000185238	0.0262925
						ENSG00000148935	0.0134562
						ENSG00000152219	0.0838664
						ENSG00000149100	0.000541169
						ENSG00000121690	0.00115206
						ENSG00000110422	0.00239705
						ENSG00000085063	0.000798284
						ENSG00000166181	0.00447845
						ENSG00000149084	0.115748
						ENSG00000180210	0.0449463
						ENSG00000165912	0.0224857
						ENSG00000149187	0.00643825
						ENSG00000213619	0.000270435
						ENSG00000030066	0.00270494
						ENSG00000213593	0.0147052
						ENSG00000186660	0.0337745
						ENSG00000168002	0.00631763
						ENSG00000133318	0.260907
						ENSG00000110025	0
						ENSG00000142186	0.0506782
						ENSG00000197136	0.00997873
						ENSG00000174547	0.00077331
						ENSG00000173599	0.0124335
						ENSG00000175634	0.0272905
						ENSG00000110711	0.00135761
						ENSG00000110075	0.00687374
						ENSG00000085733	0.00261859
						ENSG00000214530	0.00372429
						ENSG00000214517	0.00255891
						ENSG00000118363	0.0209485
						ENSG00000062282	0.00577237
						ENSG00000171204	0.00369521
						ENSG00000171202	0.0449782
						ENSG00000149196	0.00631825
						ENSG00000166575	0.0169663
						ENSG00000110218	0.142079
						ENSG00000263465	0.00626591
						ENSG00000166037	0.0261048
						ENSG00000149313	0.000945644
						ENSG00000075239	0.00913174
						ENSG00000149311	0.00968616
						ENSG00000178105	0.00832236
						ENSG00000137720	0
						ENSG00000150764	0.0188563
						ENSG00000086827	0.00601874
						ENSG00000110344	0.0128237
						ENSG00000137700	0.0398335
						ENSG00000196914	0.0104221
						ENSG00000119203	0.00464258
						ENSG00000143870	0.00125486
						ENSG00000169016	0.0177207
						ENSG00000196208	0.00769394
						ENSG00000079785	0.00985305
						ENSG00000163032	0.00860477
						ENSG00000055917	0.00831789
						ENSG00000173960	0.00644339
						ENSG00000119772	0
						ENSG00000138029	0.000541186
						ENSG00000138030	0.172604
						ENSG00000163798	0.00523889
						ENSG00000158019	0.0171704
						ENSG00000172954	0.000919122
						ENSG00000021574	0.00265
						ENSG00000115760	0.00450703
						ENSG00000018699	0.000876882
						ENSG00000150938	0.0284177
						ENSG00000003509	0.0120513
						ENSG00000119787	0.0468471
						ENSG00000152147	0
						ENSG00000162878	0.00205022
						ENSG00000116016	0.00644225
						ENSG00000119888	0
						ENSG00000170802	0.0112287
						ENSG00000143942	0.0362974
						ENSG00000068912	0.00424282
						ENSG00000115306	0.00139321
						ENSG00000085760	0.0836698
						ENSG00000028116	0.178924
						ENSG00000082898	0.00368765
						ENSG00000173163	0.029587
						ENSG00000115504	0.00216135
						ENSG00000115902	0.00824538
						ENSG00000197223	0.00361641
						ENSG00000115946	0.0212858
						ENSG00000198380	0.00905479
						ENSG00000196975	0.000850445
						ENSG00000075292	0.0120491
						ENSG00000135624	0.00110652
						ENSG00000144048	0.0222644
						ENSG00000114993	0.0948711
						ENSG00000115363	0
						ENSG00000118640	0.00364896
						ENSG00000168883	0.00421038
						ENSG00000115548	0.0159951
						ENSG00000249884	0.0168131
						ENSG00000153561	0.00168433
						ENSG00000115042	0.00246383
						ENSG00000114988	0.0207061
						ENSG00000115446	0.00992666
						ENSG00000071073	0.0166415
						ENSG00000185414	0.00269315
						ENSG00000115539	0.0179685
						ENSG00000158435	0.00766599
						ENSG00000071054	0.00847342
						ENSG00000115594	0.000627558
						ENSG00000169756	0.000662607
						ENSG00000153201	0.00129002
						ENSG00000115091	0.00803307
						ENSG00000088205	0.0152998
						ENSG00000144118	0.00345275
						ENSG00000211460	0.00299451
						ENSG00000115718	0.0113711
						ENSG00000152082	0.00103981
						ENSG00000152102	0.00375697
						ENSG00000152127	0.00840716
						ENSG00000144228	0.0308009
						ENSG00000153250	0.00462307
						ENSG00000115233	0.000570159
						ENSG00000138399	0.00217928
						ENSG00000138398	0.00550755
						ENSG00000138385	0.0190368
						ENSG00000115806	0.00768207
						ENSG00000115827	0.0129285
						ENSG00000077380	0.0477493
						ENSG00000138430	0.00387228
						ENSG00000128654	0.00239735
						ENSG00000163510	0.0153613
						ENSG00000077232	0.00107003
						ENSG00000163002	0.0482331
						ENSG00000138381	0.0112603
						ENSG00000064933	0.0162038
						ENSG00000138386	0.0121415
						ENSG00000128641	0.010621
						ENSG00000119041	0.0258855
						ENSG00000115540	0.00370829
						ENSG00000196141	0.00178211
						ENSG00000013441	0.042298
						ENSG00000196290	0.0119879
						ENSG00000064012	0.0058944
						ENSG00000116030	0.00148756
						ENSG00000055044	0.00170228
						ENSG00000115020	0.00395268
						ENSG00000197713	0.0444965
						ENSG00000138363	0.00776159
						ENSG00000079246	0.0226954
						ENSG00000135926	0.00742483
						ENSG00000144580	0.00215216
						ENSG00000135929	0.00904544
						ENSG00000123983	0.00733531
						ENSG00000168958	0.00926053
						ENSG00000135932	0.00118363
						ENSG00000204120	0.125905
						ENSG00000085978	0.00518047
						ENSG00000085982	0.0130098
						ENSG00000130147	0.00783921
						ENSG00000184182	0.00451877
						ENSG00000132323	0
						ENSG00000142330	0.0661969
						ENSG00000172482	0.00728959
						ENSG00000115677	0.00287852
						ENSG00000168385	0.000121963
						ENSG00000176720	0.00597528
						ENSG00000168397	0.00121176
						ENSG00000168395	0
						ENSG00000060237	0.117133
						ENSG00000171792	0.00060025
						ENSG00000197905	0.115084
						ENSG00000159335	0.00192735
						ENSG00000111667	0.00121012
						ENSG00000178878	0.00324513
						ENSG00000023734	0.00298734
						ENSG00000023697	0.00251382
						ENSG00000111711	0.00286168
						ENSG00000111726	0.00738477
						ENSG00000111790	0.0108844
						ENSG00000064115	0.0761278
						ENSG00000211455	0.00459136
						ENSG00000087470	0.0389346
						ENSG00000139116	0.000928493
						ENSG00000174243	0.00177011
						ENSG00000123352	0.0117345
						ENSG00000161813	0.000822003
						ENSG00000066084	0.00349166
						ENSG00000170421	0.000606797
						ENSG00000063046	0.000680467
						ENSG00000139651	0.00529561
						ENSG00000094914	0.000986958
						ENSG00000197111	0.00316273
						ENSG00000111481	0.000375827
						ENSG00000196531	0
						ENSG00000061987	0.0224541
						ENSG00000184575	0.00226815
						ENSG00000153179	0
						ENSG00000149948	0.00420464
						ENSG00000111530	0.00660916
						ENSG00000127337	0.00162756
						ENSG00000139292	0.000827659
						ENSG00000080371	0
						ENSG00000111615	0.0197272
						ENSG00000187109	0.00188199
						ENSG00000111058	0.0319632
						ENSG00000139324	0.00197445
						ENSG00000028203	0.0245114
						ENSG00000111142	0.000613569
						ENSG00000136021	0.00106364
						ENSG00000120800	0.0115909
						ENSG00000136051	0.0134921
						ENSG00000136003	0
						ENSG00000110921	0.00750236
						ENSG00000076513	0.00725034
						ENSG00000111300	0.0117757
						ENSG00000135108	0.00107999
						ENSG00000176871	0.0782344
						ENSG00000111725	0.0101743
						ENSG00000088986	0.000274606
						ENSG00000110917	0.0184017
						ENSG00000089053	0
						ENSG00000089094	0.126269
						ENSG00000256861	0.00594804
						ENSG00000184445	0.0065739
						ENSG00000111358	0.00276791
						ENSG00000073060	0.00119122
						ENSG00000184992	0.00743828
						ENSG00000081760	0.00150252
						ENSG00000132341	0.000570455
						ENSG00000177192	0.00117243
						ENSG00000176894	0.00148861
						ENSG00000090615	0.00557573
						ENSG00000090612	0
						ENSG00000161981	0.00641962
						ENSG00000090565	0.0126187
						ENSG00000172366	0.00989541
						ENSG00000089486	0.0388551
						ENSG00000183044	0.00319404
						ENSG00000153048	0.0121713
						ENSG00000187555	0.00665182
						ENSG00000182831	0.00337293
						ENSG00000140694	0.00622509
						ENSG00000175311	0.0111168
						ENSG00000140740	0.000845574
						ENSG00000166847	0.000681201
						ENSG00000169180	0.00130884
						ENSG00000103485	0.000684363
						ENSG00000079616	0.00401653
						ENSG00000013364	0.00183603
						ENSG00000149932	0.00219086
						ENSG00000149923	0.00144943
						ENSG00000179965	0.0198655
						ENSG00000103507	0.0289427
						ENSG00000185947	0.117221
						ENSG00000091651	0.0141345
						ENSG00000155330	0.00516484
						ENSG00000102910	0.0393726
						ENSG00000103479	0.275772
						ENSG00000125124	0.000843685
						ENSG00000159579	0.0123443
						ENSG00000102934	0.00557642
						ENSG00000088682	0.330738
						ENSG00000140859	0.0238783
						ENSG00000125107	0.0564719
						ENSG00000183723	0.00980078
						ENSG00000159593	0.000689617
						ENSG00000067955	0.00230534
						ENSG00000125149	0.0746124
						ENSG00000102904	0.445247
						ENSG00000124067	0.018895
						ENSG00000072736	0.272405
						ENSG00000103064	0.116493
						ENSG00000168807	0.282982
						ENSG00000157349	0.0321005
						ENSG00000157350	0.090854
						ENSG00000132613	0.000853206
						ENSG00000182149	0.00143358
						ENSG00000140829	0
						ENSG00000090863	0.0148967
						ENSG00000103091	0.00282897
						ENSG00000186187	0.0143576
						ENSG00000050820	0.0250864
						ENSG00000153774	0.000471269
						ENSG00000261717	0.000403431
						ENSG00000166454	0
						ENSG00000103194	0.00665723
						ENSG00000153786	0.00211609
						ENSG00000131143	0
						ENSG00000140941	0.0237344
						ENSG00000103257	0.00251531
						ENSG00000103335	0.282157
						ENSG00000197912	0.00356437
						ENSG00000015413	0
						ENSG00000015171	0.00241798
						ENSG00000107937	0.00270115
						ENSG00000107959	0.00126575
						ENSG00000173848	0.00918979
						ENSG00000057608	0.014294
						ENSG00000134452	0
						ENSG00000134453	0.000549466
						ENSG00000165629	0.000570831
						ENSG00000284024	0.00345828
						ENSG00000136754	0.28305
						ENSG00000099246	0.00601541
						ENSG00000095739	0.0105874
						ENSG00000107951	0.043701
						ENSG00000150093	0.00674628
						ENSG00000108094	0.010011
						ENSG00000266412	0.00389187
						ENSG00000204152	0.297587
						ENSG00000099290	0.00666515
						ENSG00000204147	0.026189
						ENSG00000122873	0.0279289
						ENSG00000108064	0.0202615
						ENSG00000165443	0.0675476
						ENSG00000108091	0.00424341
						ENSG00000170312	0.017808
						ENSG00000148572	0.0155266
						ENSG00000171988	0.0407038
						ENSG00000165476	0
						ENSG00000204130	0.0188099
						ENSG00000138346	0
						ENSG00000060339	0.020974
						ENSG00000165732	0.0018261
						ENSG00000122958	0.00262598
						ENSG00000156502	0.00206324
						ENSG00000099284	0.126696
						ENSG00000079332	0.00323745
						ENSG00000172731	0.00747735
						ENSG00000148730	0.00269649
						ENSG00000166228	0
						ENSG00000197746	0.00288246
						ENSG00000166295	0.00282267
						ENSG00000107745	0.00920879
						ENSG00000156026	0.0018127
						ENSG00000138308	0.266944
						ENSG00000138279	0.00180666
						ENSG00000035403	0.144221
						ENSG00000156110	0.0175498
						ENSG00000151224	0.0146077
						ENSG00000122378	0.000766591
						ENSG00000122376	0.0179329
						ENSG00000171862	0.00197704
						ENSG00000107798	0.00258258
						ENSG00000095564	0.163959
						ENSG00000198060	0.00346026
						ENSG00000138160	0.00300513
						ENSG00000138180	0.00469255
						ENSG00000059573	0.00238632
						ENSG00000077147	0.00202571
						ENSG00000119929	0.0143569
						ENSG00000099194	0.000154534
						ENSG00000148843	0.018208
						ENSG00000107960	0.178797
						ENSG00000148834	0.0216152
						ENSG00000108039	0.00485207
						ENSG00000148700	0.00170693
						ENSG00000197142	0.00807351
						ENSG00000165806	0.00256431
						ENSG00000099204	0.00312743
						ENSG00000165832	0
						ENSG00000165650	0.0199181
						ENSG00000120008	0.00319383
						ENSG00000107672	0.00207107
						ENSG00000196177	0.000468935
						ENSG00000154473	0.000654068
						ENSG00000065154	0.00126687
						ENSG00000165660	0.0209305
						ENSG00000107949	0.308864
						ENSG00000170430	0.0166952
						ENSG00000175470	0.00813073
						ENSG00000068383	0
						ENSG00000148803	0.0165988
						ENSG00000164818	0.000899659
						ENSG00000002822	0.00633511
						ENSG00000106263	0.000127631
						ENSG00000157954	0.000569721
						ENSG00000075618	0.000508618
						ENSG00000011275	0.0177318
						ENSG00000106305	0.444378
						ENSG00000106392	0.00285211
						ENSG00000106443	0
						ENSG00000136261	0.000478933
						ENSG00000105849	0.000806205
						ENSG00000136243	0.000748007
						ENSG00000122565	0.00373459
						ENSG00000180233	0.0162167
						ENSG00000106355	0.00474868
						ENSG00000105778	0.0172121
						ENSG00000170852	0.0024375
						ENSG00000122642	0.0116961
						ENSG00000011426	0.0109502
						ENSG00000086289	0.00103858
						ENSG00000010270	0.0039634
						ENSG00000270617	0.000964829
						ENSG00000106636	0.00180335
						ENSG00000015676	0.00343974
						ENSG00000132437	0.0253518
						ENSG00000132434	0.0136843
						ENSG00000249773	0.00339268
						ENSG00000146729	0.00790748
						ENSG00000126522	0.0929099
						ENSG00000130305	0.212447
						ENSG00000009954	0.00231791
						ENSG00000106638	0.00956548
						ENSG00000127948	0.127497
						ENSG00000170027	0.00307845
						ENSG00000146700	0.0040927
						ENSG00000187257	0
						ENSG00000234545	0.0161098
						ENSG00000004864	0.00170716
						ENSG00000196636	0.00956806
						ENSG00000130429	0.0319007
						ENSG00000106245	0.0971775
						ENSG00000172354	0.0353328
						ENSG00000214253	0.0237288
						ENSG00000161057	0.00102529
						ENSG00000105976	0.0031461
						ENSG00000198898	0.000873933
						ENSG00000128534	0.0973902
						ENSG00000128595	0.185721
						ENSG00000128602	0.00805305
						ENSG00000091732	0.00317159
						ENSG00000128607	0.00472128
						ENSG00000128585	0.0102341
						ENSG00000085662	0.00237293
						ENSG00000122786	0.00209037
						ENSG00000155561	0.000602721
						ENSG00000105887	0.000411665
						ENSG00000105939	0.00195874
						ENSG00000164898	0.0116016
						ENSG00000133606	0.00347264
						ENSG00000090263	0
						ENSG00000006530	0.0306714
						ENSG00000198420	0.00756047
						ENSG00000055130	0.0138396
						ENSG00000106462	0.0115687
						ENSG00000155660	0.00104276
						ENSG00000106615	0.00103087
						ENSG00000105993	0.00194117
						ENSG00000146918	0.00891722
						ENSG00000117868	0
						ENSG00000164151	0.0029662
						ENSG00000242110	0.0115222
						ENSG00000168724	0.0434694
						ENSG00000145604	0
						ENSG00000152620	0.000923698
						ENSG00000250722	0.0028622
						ENSG00000112992	0.00179866
						ENSG00000152684	0.000454192
						ENSG00000164258	0.000577147
						ENSG00000164182	0.00504479
						ENSG00000068796	0.014059
						ENSG00000086200	0.0275687
						ENSG00000153015	0.00844202
						ENSG00000145675	0
						ENSG00000134056	0.00258062
						ENSG00000197822	0.0129659
						ENSG00000131844	0.00174085
						ENSG00000113048	0.00844551
						ENSG00000083312	0.00387402
						ENSG00000049860	0.0184001
						ENSG00000145703	0.026349
						ENSG00000164252	0.0767796
						ENSG00000171530	0.000270589
						ENSG00000152348	0.000812651
						ENSG00000145725	0.000964007
						ENSG00000112893	0.00164048
						ENSG00000164209	0.000482273
						ENSG00000164902	0.00145056
						ENSG00000113368	0.00138447
						ENSG00000164244	0.00830882
						ENSG00000066583	0.00266225
						ENSG00000072682	0.0266592
						ENSG00000113558	0.00199523
						ENSG00000113615	0.0243271
						ENSG00000164615	0.00442639
						ENSG00000145833	0.00422797
						ENSG00000181904	0.012568
						ENSG00000120708	0.00368399
						ENSG00000120709	0.0193373
						ENSG00000120733	0.00395558
						ENSG00000015479	0.00478008
						ENSG00000120727	0.00507977
						ENSG00000131508	0.0275226
						ENSG00000133706	0.00496682
						ENSG00000113649	0.00473952
						ENSG00000019582	0.00581673
						ENSG00000086589	0.0114161
						ENSG00000132912	0.00726575
						ENSG00000211445	0.0138624
						ENSG00000198624	0.0148988
						ENSG00000196743	0.132545
						ENSG00000177556	0.000687514
						ENSG00000145907	0.00458434
						ENSG00000155506	0.0180128
						ENSG00000082516	0.0416407
						ENSG00000072571	0.00316025
						ENSG00000038274	0.00526182
						ENSG00000113719	0.0015326
						ENSG00000113732	0.00458559
						ENSG00000145919	0.013718
						ENSG00000164466	0.00279857
						ENSG00000145920	0.000985745
						ENSG00000087206	0.0110254
						ENSG00000160867	0.0047128
						ENSG00000213347	0.0108542
						ENSG00000169223	0.00548389
						ENSG00000127022	0.018665
						ENSG00000161011	0.00761316
						ENSG00000131446	0
						ENSG00000090316	0.000465871
						ENSG00000013810	0.015926
						ENSG00000109685	0.0206447
						ENSG00000168884	0.00559242
						ENSG00000163956	0.000972927
						ENSG00000109501	0.0143591
						ENSG00000132405	0.000525571
						ENSG00000002549	0.00349815
						ENSG00000038210	0.0479666
						ENSG00000053900	0.00442603
						ENSG00000250317	0.00667394
						ENSG00000168214	0.0101334
						ENSG00000169299	0.0497632
						ENSG00000065882	0.00513984
						ENSG00000035928	0.00778481
						ENSG00000078140	0.000929422
						ENSG00000121892	0.00225759
						ENSG00000014824	0
						ENSG00000151806	0.0318506
						ENSG00000128050	0.00190161
						ENSG00000083896	0.000981808
						ENSG00000135220	0.00402411
						ENSG00000132463	0.000695979
						ENSG00000173542	0.00171824
						ENSG00000138757	0.00721032
						ENSG00000145293	0.0143371
						ENSG00000138674	0.00264268
						ENSG00000138663	0.00292651
						ENSG00000163104	0.00407285
						ENSG00000163110	0.0179361
						ENSG00000138823	0.00231182
						ENSG00000109320	0.000515852
						ENSG00000109323	0
						ENSG00000145354	0
						ENSG00000138796	0.00204462
						ENSG00000138802	0.0197032
						ENSG00000138794	0.00802158
						ENSG00000138660	0.00497039
						ENSG00000145388	0.00813571
						ENSG00000123737	0.417238
						ENSG00000164070	0.0046548
						ENSG00000153130	0.00106342
						ENSG00000164163	0.010767
						ENSG00000164164	0.00539526
						ENSG00000109686	0.000674417
						ENSG00000059691	0.046984
						ENSG00000121211	0.005749
						ENSG00000171566	0.00330495
						ENSG00000052802	0.00161941
						ENSG00000129128	0.0329919
						ENSG00000129187	0.00961862
						ENSG00000151725	0.234906
						ENSG00000151729	0.0142107
						ENSG00000155189	0.0160543
						ENSG00000164733	0.0938786
						ENSG00000164741	0.00754145
						ENSG00000104760	0.0356963
						ENSG00000078674	0.00292563
						ENSG00000147457	0.0152102
						ENSG00000184661	0.0408857
						ENSG00000092964	0.0026957
						ENSG00000120885	0
						ENSG00000134014	0.00317003
						ENSG00000197265	0.00646428
						ENSG00000104691	0.00558152
						ENSG00000198042	0.00717277
						ENSG00000156675	0.00310694
						ENSG00000187840	0.00470696
						ENSG00000156735	0.0160794
						ENSG00000147526	0.00517774
						ENSG00000168615	0.00294251
						ENSG00000078668	0.00114148
						ENSG00000168522	0.00140846
						ENSG00000185900	0.261357
						ENSG00000169139	0.0077141
						ENSG00000187735	0.00227637
						ENSG00000137547	0.0154015
						ENSG00000137574	0.030442
						ENSG00000104331	0.000463151
						ENSG00000137575	0.00915193
						ENSG00000137563	0.016216
						ENSG00000104442	0.00344968
						ENSG00000175606	0.00367756
						ENSG00000164749	0.00168804
						ENSG00000164684	0.0046412
						ENSG00000133731	0.0769151
						ENSG00000104231	0.0418183
						ENSG00000104325	0.00606219
						ENSG00000164941	0.0182528
						ENSG00000156471	0.00546897
						ENSG00000169439	0.00458733
						ENSG00000147649	0.0524816
						ENSG00000104341	0.00135529
						ENSG00000104450	0.0203732
						ENSG00000034677	0.010266
						ENSG00000164934	0.00634637
						ENSG00000164830	0.00940821
						ENSG00000104408	0.00842695
						ENSG00000104412	0.0372339
						ENSG00000147679	0.0264721
						ENSG00000147676	0
						ENSG00000064313	0.00545963
						ENSG00000172167	0.0192814
						ENSG00000156802	0.0131931
						ENSG00000176853	0.00362422
						ENSG00000156831	0.0192002
						ENSG00000132294	0.00698716
						ENSG00000104472	0.00512417
						ENSG00000169398	0.001763
						ENSG00000104518	0.00396013
						ENSG00000235173	0.00786884
						ENSG00000134108	0.0184335
						ENSG00000125046	0.00470825
						ENSG00000163719	0
						ENSG00000241553	0
						ENSG00000171135	0.000786591
						ENSG00000254999	0.00131481
						ENSG00000134086	0.280865
						ENSG00000170876	0.0559358
						ENSG00000170860	0.00156424
						ENSG00000131375	0.0407813
						ENSG00000170266	0.00348122
						ENSG00000170275	0.00727556
						ENSG00000153560	0.00425932
						ENSG00000170248	0.00230535
						ENSG00000076242	0.0124099
						ENSG00000144677	0
						ENSG00000008324	0.000698881
						ENSG00000163808	0.0567838
						ENSG00000011376	0.0274683
						ENSG00000211456	0.00211168
						ENSG00000132153	0.0154787
						ENSG00000164045	0.00259243
						ENSG00000164054	0.00426987
						ENSG00000068745	0.00938488
						ENSG00000283189	0.0797932
						ENSG00000173402	0.00204301
						ENSG00000004534	0.0061411
						ENSG00000003756	0.0122825
						ENSG00000164081	0
						ENSG00000023330	0.00837954
						ENSG00000168273	0.0105549
						ENSG00000016391	0.0115751
						ENSG00000163947	0.011953
						ENSG00000136068	0.00716883
						ENSG00000144724	0
						ENSG00000169855	0.00500889
						ENSG00000083937	0
						ENSG00000184500	0.000686209
						ENSG00000184220	0.00237314
						ENSG00000036054	0.000830698
						ENSG00000114021	0.0174875
						ENSG00000114354	0.00502271
						ENSG00000176142	0.0149188
						ENSG00000163389	0.00107378
						ENSG00000113845	0.00298561
						ENSG00000153767	0.00775993
						ENSG00000114023	0.0051255
						ENSG00000065485	0.00270793
						ENSG00000082781	0.000540843
						ENSG00000163848	0.00751662
						ENSG00000114520	0.00104481
						ENSG00000180767	0.000870765
						ENSG00000073111	0.000358833
						ENSG00000058262	0.00236822
						ENSG00000175792	0.00989594
						ENSG00000163902	0.00329209
						ENSG00000075785	0.00351412
						ENSG00000181789	0.0187376
						ENSG00000138246	0.0112104
						ENSG00000081307	0.0340015
						ENSG00000091527	0.00162254
						ENSG00000091513	0.00168621
						ENSG00000158092	0.000776551
						ENSG00000138231	0.00101042
						ENSG00000114098	0.00849182
						ENSG00000114120	0.00564032
						ENSG00000114126	0.000771332
						ENSG00000152952	0.00106526
						ENSG00000163754	0.00823289
						ENSG00000082996	0.0219314
						ENSG00000198843	0.00136381
						ENSG00000174953	0.0545301
						ENSG00000163655	0.00805643
						ENSG00000114850	0.0141416
						ENSG00000174891	0.007394
						ENSG00000173905	0.00370517
						ENSG00000163584	0.00527889
						ENSG00000114346	0.00517451
						ENSG00000121864	0.00425794
						ENSG00000171109	0.0244402
						ENSG00000136518	0.130476
						ENSG00000043093	0.00753199
						ENSG00000078070	0.0109305
						ENSG00000284753	0.00185986
						ENSG00000113790	0
						ENSG00000163904	0.00354874
						ENSG00000244405	0.0265796
						ENSG00000058866	0.0250611
						ENSG00000090520	0.0531869
						ENSG00000198836	0.00409692
						ENSG00000072274	0.000101058
						ENSG00000163961	0.0013558
						ENSG00000174013	0
						ENSG00000122068	0.00509919
						ENSG00000182378	0.014954
						ENSG00000002586	0.00706788
						ENSG00000123595	0.0110153
						ENSG00000047230	0
						ENSG00000169895	0.0132728
						ENSG00000131828	0.00351403
						ENSG00000123131	0
						ENSG00000182220	0
						ENSG00000182872	0.00156858
						ENSG00000130985	0.00192789
						ENSG00000068438	0.00176778
						ENSG00000158526	0.0896064
						ENSG00000001497	0.0120189
						ENSG00000090889	0.0240006
						ENSG00000198034	0
						ENSG00000131263	0.0182959
						ENSG00000102390	0.0738299
						ENSG00000102144	0.00607664
						ENSG00000102024	0.000310857
						ENSG00000131724	0.00323454
						ENSG00000171155	0.0220718
						ENSG00000188706	0.0138876
						ENSG00000076770	0.00408903
						ENSG00000156531	0.0014209
						ENSG00000102241	0.0121305
						ENSG00000160131	0.00304103
						ENSG00000147383	0.00219969
						ENSG00000165775	0.00729857
						ENSG00000124333	0
						ENSG00000107104	0.00740702
						ENSG00000122729	0.0131431
						ENSG00000165264	0.0557856
						ENSG00000122692	0.00588012
						ENSG00000165271	0.0286999
						ENSG00000107341	0.0142816
						ENSG00000164978	0.00397236
						ENSG00000137054	0.254008
						ENSG00000147996	0.0132425
						ENSG00000285130	0
						ENSG00000135048	0.00555225
						ENSG00000156017	0.00827076
						ENSG00000156052	0.00214319
						ENSG00000135069	0.00026725
						ENSG00000135040	0.131801
						ENSG00000135047	0.000749104
						ENSG00000123975	0.0028597
						ENSG00000148090	0.013493
						ENSG00000048828	0.0021228
						ENSG00000148110	0.0157574
						ENSG00000136938	0.00635576
						ENSG00000136874	0.327776
						ENSG00000066697	0.00449527
						ENSG00000155827	0.0301127
						ENSG00000136824	0.216436
						ENSG00000095209	0.00467472
						ENSG00000106771	0.0121495
						ENSG00000136813	0.00139928
						ENSG00000119471	0.0641516
						ENSG00000148153	0.00547369
						ENSG00000136875	0.0907554
						ENSG00000119431	0.0183059
						ENSG00000196739	0.00593856
						ENSG00000136861	0.0154258
						ENSG00000148180	0.000883107
						ENSG00000148187	0
						ENSG00000136930	0.00960123
						ENSG00000119487	0
						ENSG00000175854	0.00469016
						ENSG00000167118	0
						ENSG00000136811	0.0259233
						ENSG00000119392	0.00425188
						ENSG00000119333	0.287862
						ENSG00000119335	0.00081669
						ENSG00000198917	0.173889
						ENSG00000119383	0.000628242
						ENSG00000148335	0.0284793
						ENSG00000136827	0.0260082
						ENSG00000130707	0.012812
						ENSG00000130717	0.235461
						ENSG00000125484	0
						ENSG00000148300	0.0273007
						ENSG00000123453	0.0598611
						ENSG00000186350	0.00448278
						ENSG00000244187	0.00746459
						ENSG00000107223	0.00215481
						ENSG00000176058	0.00520449
						ENSG00000165724	0.0146239
						ENSG00000100814	0.0102325
						ENSG00000198805	0.01202
						ENSG00000092199	0.0107854
						ENSG00000100888	0.00951474
						ENSG00000100804	0
						ENSG00000179933	0.000339061
						ENSG00000129473	0.0227073
						ENSG00000187630	0.000727404
						ENSG00000092108	0
						ENSG00000092148	0.00321147
						ENSG00000100852	0.00411456
						ENSG00000129515	0.00579387
						ENSG00000092208	0.00505293
						ENSG00000182400	0.0146011
						ENSG00000165506	0.00863091
						ENSG00000165516	0.120992
						ENSG00000165527	0.00494443
						ENSG00000139921	0.00269052
						ENSG00000087302	0.00659444
						ENSG00000197930	0.000739888
						ENSG00000100526	0.00208417
						ENSG00000197045	0.00941476
						ENSG00000139977	0.000755345
						ENSG00000131966	0.00186543
						ENSG00000050130	0.00112117
						ENSG00000020426	0.00348006
						ENSG00000100644	0.0014729
						ENSG00000100714	0.00837085
						ENSG00000072415	0.035594
						ENSG00000134001	0.000284846
						ENSG00000081181	0.00996636
						ENSG00000072042	0.359832
						ENSG00000029364	0.00112058
						ENSG00000100731	0.0256062
						ENSG00000080815	0
						ENSG00000119723	0.343377
						ENSG00000165898	0.00743345
						ENSG00000100577	0.0148253
						ENSG00000071537	0.00373206
						ENSG00000100722	0
						ENSG00000066455	0.0056488
						ENSG00000100744	0.0070725
						ENSG00000075413	0.00490668
						ENSG00000170779	0.0384525
						ENSG00000182809	0
						ENSG00000213145	0.015347
						ENSG00000155313	0.0114398
						ENSG00000154727	0.00210314
						ENSG00000142168	0.00181037
						ENSG00000159140	0.159098
						ENSG00000243927	0
						ENSG00000182670	0.00370947
						ENSG00000157540	0.00605333
						ENSG00000183844	0.0375724
						ENSG00000160194	0.00502263
						ENSG00000160208	0.0040132
						ENSG00000160209	0.00429291
						ENSG00000160214	0.0280808
						ENSG00000184900	0.00111017
						ENSG00000160310	0.0492327
						ENSG00000101557	0.409589
						ENSG00000132199	0.0314241
						ENSG00000101577	0.0279498
						ENSG00000118680	0.000462039
						ENSG00000101558	0.002607
						ENSG00000134265	0.0127561
						ENSG00000141401	0.0310486
						ENSG00000128789	0
						ENSG00000175354	0.0023041
						ENSG00000101752	0.00359731
						ENSG00000134508	0.00481064
						ENSG00000141452	0.473154
						ENSG00000141380	0.0168035
						ENSG00000046604	0.00604578
						ENSG00000134758	0.00951736
						ENSG00000166974	0.00215838
						ENSG00000134759	0.00537948
						ENSG00000075643	0.00962442
						ENSG00000152234	0.000838817
						ENSG00000267228	0.0344147
						ENSG00000141627	0.0238609
						ENSG00000176624	0.00836518
						ENSG00000134046	0.0071366
						ENSG00000049759	0.00226627
						ENSG00000166562	0.000299291
						ENSG00000134444	0.0242942
						ENSG00000170677	0.0375849
						ENSG00000141759	0.0668316
						ENSG00000198692	0.00122143

### Sheet: K562
MYC Gene IDs	MYC Read Through Ratios	RNAPII Gene IDs	RNAPII Read Through Ratios	Both Gene IDs	Both Read Through Ratios	Neither Gene IDs	Neither Read Through Ratios
ENSG00000188157	0	ENSG00000265972	0.0107342	ENSG00000265354	0.0339268	ENSG00000187961	0.00783543
ENSG00000157933	0.0148604	ENSG00000143751	0.00987399	ENSG00000131446	0.00169308	ENSG00000188157	0
ENSG00000235169	0.174239	ENSG00000143761	0.00125765	ENSG00000128607	0.0033061	ENSG00000169972	0.107331
ENSG00000142798	0.00652311	ENSG00000182154	0.00113332	ENSG00000172270	0.00379289	ENSG00000157933	0.0148604
ENSG00000183726	0.00470678	ENSG00000183597	0.169053	ENSG00000007080	0.00287325	ENSG00000157916	0.00242879
ENSG00000162522	0.0102035	ENSG00000137818	0.00265637	ENSG00000130517	0.0113159	ENSG00000097021	0.0027519
ENSG00000134686	0.00367802	ENSG00000114784	0.00968247	ENSG00000105221	0.01065	ENSG00000204859	0.00520179
ENSG00000196182	0.00410437	ENSG00000156256	0.00552062	ENSG00000142227	0.00117956	ENSG00000116273	0.0161053
ENSG00000187147	0.00279819	ENSG00000198964	0.0121269	ENSG00000126561	0.00658017	ENSG00000171603	0.00410142
ENSG00000123473	0.00230285	ENSG00000170312	0.0470048	ENSG00000131389	0.00411534	ENSG00000120949	0.0217171
ENSG00000116171	0.00209983	ENSG00000165678	0.0160473	ENSG00000160058	0.0975556	ENSG00000142634	0.00329785
ENSG00000162433	0.00245644	ENSG00000171314	0.00314627	ENSG00000131236	0.00250924	ENSG00000116809	0.0377068
ENSG00000143119	0.0121356	ENSG00000160075	0.00925645	ENSG00000162433	0.00245644	ENSG00000090686	0.013995
ENSG00000134255	0.0210593	ENSG00000116251	0	ENSG00000116717	0.0154973	ENSG00000142798	0.00652311
ENSG00000143549	0	ENSG00000074800	0.00119875	ENSG00000197622	0.0240455	ENSG00000157978	0.00928439
ENSG00000160688	0.00602305	ENSG00000028137	0.00595238	ENSG00000143851	0.00480309	ENSG00000117676	0.00119004
ENSG00000160685	0.00983588	ENSG00000189266	0.0165678	ENSG00000162889	0.00681339	ENSG00000159023	0.00154371
ENSG00000163463	0.000519954	ENSG00000188529	0.00393554	ENSG00000162039	0.00488881	ENSG00000134644	0.0147717
ENSG00000117143	0.0413521	ENSG00000160058	0.0975556	ENSG00000159461	0.00426041	ENSG00000162522	0.0102035
ENSG00000116161	0.00367721	ENSG00000004455	0.0161297	ENSG00000213593	0.00190649	ENSG00000092847	0.00815608
ENSG00000159176	0	ENSG00000116560	0.0154813	ENSG00000221968	0	ENSG00000127603	0.00245842
ENSG00000067533	0.0047999	ENSG00000116898	0.0232843	ENSG00000175482	0.00824614	ENSG00000132780	0.00695947
ENSG00000143776	0.0221804	ENSG00000183520	0.0101059	ENSG00000172375	0.0110885	ENSG00000085832	0.00167516
ENSG00000173726	0.00781034	ENSG00000117394	0.00447279	ENSG00000069974	0.00128559	ENSG00000116675	0.0105003
ENSG00000143702	0.0241486	ENSG00000142945	0.00367858	ENSG00000119514	0.0140474	ENSG00000156875	0.016325
ENSG00000164818	0.00141915	ENSG00000126088	0.00460834	ENSG00000136878	0.00446683	ENSG00000215717	0.00297283
ENSG00000164828	0.00680591	ENSG00000132780	0.00695947	ENSG00000168476	0.0114827	ENSG00000168710	0.00382606
ENSG00000010270	0.0122669	ENSG00000134748	0.00457645	ENSG00000112977	0.00276675	ENSG00000143119	0.0121356
ENSG00000049541	0.0424875	ENSG00000162595	0.00313921	ENSG00000146535	0.0306061	ENSG00000116473	0.00780359
ENSG00000106327	0.000545521	ENSG00000117133	0.0407813	ENSG00000122779	0.00601492	ENSG00000155380	0.00608814
ENSG00000253276	0	ENSG00000203852	0.00493258	ENSG00000129911	0.00816588	ENSG00000163349	0.00253551
ENSG00000105993	0.00345644	ENSG00000160679	0.0141056	ENSG00000104904	0.000335486	ENSG00000116830	0.0182409
ENSG00000072501	0.00297577	ENSG00000198771	0.110436	ENSG00000123146	0.015637	ENSG00000163156	0.000785673
ENSG00000101843	0	ENSG00000198700	0.00598928	ENSG00000160113	0.00266941	ENSG00000160710	0.0083711
ENSG00000172534	0.00165089	ENSG00000143851	0.00480309	ENSG00000105186	0.00559188	ENSG00000160789	0.00764925
ENSG00000169057	0.00727829	ENSG00000180667	0.0144317	ENSG00000089327	0.00580977	ENSG00000116260	0.00109127
ENSG00000165775	0.0036073	ENSG00000143742	0.00142102	ENSG00000105193	0.00250734	ENSG00000162783	0.0127323
ENSG00000133026	0.00317674	ENSG00000182831	0.017403	ENSG00000105341	0.00332744	ENSG00000159348	0.0107034
ENSG00000196535	0.00287988	ENSG00000171490	0	ENSG00000087074	0.0510879	ENSG00000266094	0.00992652
ENSG00000002834	0.00322144	ENSG00000182149	0.00343042	ENSG00000124767	0.00141548	ENSG00000143740	0.0573792
ENSG00000033627	0.0051928	ENSG00000065427	0.00610812	ENSG00000156508	0.000871029	ENSG00000168159	0.0328837
ENSG00000175832	0.00610791	ENSG00000103257	0.00740405	ENSG00000120253	0.010855	ENSG00000116918	0
ENSG00000136448	0.0171164	ENSG00000258643	0.00292498	ENSG00000112531	0.0115895	ENSG00000173726	0.00781034
ENSG00000108819	0.00953845	ENSG00000078304	0.00857596	ENSG00000183255	0.00436898	ENSG00000035687	0.000896496
ENSG00000153944	0.014225	ENSG00000100664	0.0132731	ENSG00000141367	0.00137329	ENSG00000164828	0.00680591
ENSG00000062716	0.0785417	ENSG00000166165	0.000518541	ENSG00000262660	0.0541489	ENSG00000146540	0.0162529
ENSG00000185262	0.0123276	ENSG00000213931	0.00566601	ENSG00000161642	0.00253492	ENSG00000106263	0.00111343
ENSG00000167900	0.00865994	ENSG00000205339	0.00918461	ENSG00000197728	0.0247459	ENSG00000146535	0.0306061
ENSG00000119314	0.0148721	ENSG00000110321	0.00367571	ENSG00000166886	0.00945822	ENSG00000164916	0.00443115
ENSG00000165219	0.00946367	ENSG00000110700	0.000532892	ENSG00000168754	0.0112395	ENSG00000136261	0.0055484
ENSG00000119487	0.00490867	ENSG00000175592	0.0555977	ENSG00000136710	0.00818333	ENSG00000106537	0.00758313
ENSG00000136830	0	ENSG00000175334	0.00437661	ENSG00000163072	0.0510533	ENSG00000136231	0.0197811
ENSG00000167112	0.0158696	ENSG00000239306	0.00791117	ENSG00000168497	0.0145505	ENSG00000106605	0.0276068
ENSG00000119383	0.00302758	ENSG00000110367	0.00831165	ENSG00000144579	0.0312192	ENSG00000196715	0.00575772
ENSG00000136878	0.00446683	ENSG00000109971	0.00258915	ENSG00000102007	0.000437456	ENSG00000241258	0.144849
ENSG00000107290	0.0038677	ENSG00000165119	0.00899529	ENSG00000170266	0	ENSG00000106609	0.00541072
ENSG00000148296	0.00288757	ENSG00000148187	0.00376504	ENSG00000011376	0.0323119	ENSG00000106245	0.00242177
ENSG00000165802	0.00596321	ENSG00000171159	0.00329633	ENSG00000181555	0.00490342	ENSG00000146834	0.0223831
ENSG00000185838	0.00626423	ENSG00000167113	0.0157014	ENSG00000073792	0.0758184	ENSG00000146830	0.0157215
ENSG00000099940	0.0100864	ENSG00000119335	0.00165394	ENSG00000171552	0.00764623	ENSG00000161057	0.00216523
ENSG00000169635	0.0105636	ENSG00000130713	0.220073	ENSG00000124098	0.00543191	ENSG00000164597	0.0985009
ENSG00000185651	0.00240949	ENSG00000165702	0.00618289	ENSG00000100084	0.0108558	ENSG00000106348	0.00620735
ENSG00000128228	0.011025	ENSG00000172889	0.00714096	ENSG00000184470	0.0183894	ENSG00000155561	0.00189755
ENSG00000100034	0.0160583	ENSG00000164924	0.000461456	ENSG00000099940	0.0100864	ENSG00000055130	0.01161
ENSG00000251357	0.000820777	ENSG00000273841	0.0011928	ENSG00000100325	0.00299222	ENSG00000164867	0.164391
ENSG00000100412	0.0108594	ENSG00000164405	0.0104481	ENSG00000131591	0.0253281	ENSG00000133612	0.00661604
ENSG00000067182	0.0137348	ENSG00000112984	0.0369515	ENSG00000093010	0.00383856	ENSG00000106615	0.00440587
ENSG00000135451	0.0175487	ENSG00000113013	0.00188858	ENSG00000165671	0.00851841	ENSG00000105993	0.00345644
ENSG00000158941	0	ENSG00000164587	0.000235974	ENSG00000179588	0.00772853	ENSG00000004961	0.00422431
ENSG00000156675	0.0178763	ENSG00000197451	0.00889487	ENSG00000162909	0.00158134	ENSG00000102103	0.00682305
ENSG00000156735	0.0332966	ENSG00000131446	0.00169308	ENSG00000132313	0.0470266	ENSG00000068308	0.00311915
ENSG00000136986	0.00429298	ENSG00000122644	0.0219911			ENSG00000147140	0.00047704
ENSG00000128918	0.00157438	ENSG00000172115	0.0163507			ENSG00000010671	0.0318108
ENSG00000182718	0.00100889	ENSG00000106105	0.0096145			ENSG00000165704	0.00931213
ENSG00000127445	0.00131374	ENSG00000136270	0.00720751			ENSG00000268940	0
ENSG00000123143	0.00101563	ENSG00000106153	0.00274141			ENSG00000029993	0.0050358
ENSG00000105640	0.00745036	ENSG00000070669	0.00119136			ENSG00000198681	0.00354988
ENSG00000068903	0.00451005	ENSG00000105879	0.0160569			ENSG00000169057	0.00727829
ENSG00000160570	0.00332588	ENSG00000128609	0.000856162			ENSG00000072778	0.00168106
ENSG00000142230	0.0010809	ENSG00000090263	0.000597346			ENSG00000109111	0.0138548
ENSG00000170275	0.00459532	ENSG00000186480	0.00584164			ENSG00000196535	0.00287988
ENSG00000011376	0.0323119	ENSG00000115268	0.00158643			ENSG00000176658	0.0019406
ENSG00000047849	0.00254661	ENSG00000141905	0.0174843			ENSG00000108344	0.00070237
ENSG00000114737	0.0344892	ENSG00000167658	0.00212106			ENSG00000108828	0.00616893
ENSG00000113460	0.0523511	ENSG00000105248	0.0141006			ENSG00000121057	0.014731
ENSG00000086200	0.0513366	ENSG00000130254	0.0161771			ENSG00000153944	0.014225
ENSG00000113716	0.00892482	ENSG00000268400	0.00170896			ENSG00000170832	0.25991
ENSG00000086506	0.015162	ENSG00000233927	0.00407843			ENSG00000108622	0.035169
ENSG00000131652	0.00529213	ENSG00000197961	0.00182529			ENSG00000133193	0.0373502
ENSG00000262246	0.00566235	ENSG00000130164	0.0172456			ENSG00000125445	0.015226
ENSG00000103342	0.00291984	ENSG00000179262	0.00281587			ENSG00000125454	0.0184059
ENSG00000058600	0.0087864	ENSG00000132002	0.018967			ENSG00000177885	0.00523393
ENSG00000169180	0.00463547	ENSG00000053501	0.00656599			ENSG00000182173	0.00575157
ENSG00000103485	0.0024838	ENSG00000105640	0.00745036			ENSG00000184640	0.00731445
ENSG00000087263	0.00505726	ENSG00000105372	0.0012565			ENSG00000184009	0.00524644
ENSG00000157350	0.00928002	ENSG00000169136	0.00257561			ENSG00000141552	0
ENSG00000140829	0.00402212	ENSG00000161671	0.0021379			ENSG00000141556	0.0104421
ENSG00000034713	0.00300567	ENSG00000063241	0.00347863			ENSG00000147905	0.0167374
ENSG00000135698	0.0175015	ENSG00000124588	0.00116322			ENSG00000136929	0.0168957
ENSG00000103194	0.00701402	ENSG00000124635	0.203877			ENSG00000119514	0.0140474
ENSG00000197912	0.0143482	ENSG00000275221	0.18305			ENSG00000119326	0.00202563
ENSG00000163029	0.0305728	ENSG00000204469	0.00292543			ENSG00000119403	0.0174568
ENSG00000115760	0.00417866	ENSG00000124614	3.68138e-05			ENSG00000119396	0.00952525
ENSG00000143924	0.00814016	ENSG00000112081	0.00877104			ENSG00000148200	0.0201325
ENSG00000115310	0.00342399	ENSG00000124571	0.0338996			ENSG00000136950	0.00367355
ENSG00000168754	0.0112395	ENSG00000135316	0.00319679			ENSG00000175854	0.0151224
ENSG00000115073	0.0421859	ENSG00000215712	0.0110888			ENSG00000095319	0.0070309
ENSG00000144136	0.00456815	ENSG00000160193	0.0671574			ENSG00000148341	0.0322786
ENSG00000136699	0.00680343	ENSG00000160214	0.044207			ENSG00000148335	0.0372514
ENSG00000142327	0.00404382	ENSG00000108298	0.000454068			ENSG00000126882	0.00723701
ENSG00000124535	0.00397618	ENSG00000173812	0.00314908			ENSG00000165702	0.00618289
ENSG00000124570	0.000682058	ENSG00000131469	0.00104453			ENSG00000196363	0.00148539
ENSG00000276966	0.00436309	ENSG00000108312	0.00322354			ENSG00000122140	0.00676875
ENSG00000204590	0.00823742	ENSG00000108848	0.00910543			ENSG00000165661	0.00125703
ENSG00000137312	0.00280506	ENSG00000141232	0.0187105			ENSG00000176058	0.0076221
ENSG00000112062	0.0405092	ENSG00000136450	0.00140553			ENSG00000188229	0.00454598
ENSG00000112576	0.00555917	ENSG00000141367	0.00137329			ENSG00000165802	0.00596321
ENSG00000124571	0.0338996	ENSG00000062716	0.0785417			ENSG00000165724	0.0109536
ENSG00000112715	0.00826534	ENSG00000198231	0.0063861			ENSG00000015475	0.0185089
ENSG00000118513	0.011065	ENSG00000089685	0.00181428			ENSG00000185608	0.00582581
ENSG00000240849	0.00399886	ENSG00000184009	0.00524644			ENSG00000093009	0.00872082
ENSG00000101138	0.00561599	ENSG00000169710	0.00154125			ENSG00000184470	0.0183894
ENSG00000101166	0.00501024	ENSG00000141562	0.000195219			ENSG00000093010	0.00383856
ENSG00000197457	0.00186524	ENSG00000134294	0.00833284			ENSG00000185252	0.0594007
ENSG00000187134	0.00928831	ENSG00000094916	0.00411328			ENSG00000099917	0.00485397
ENSG00000108100	0.00390299	ENSG00000135486	0.00138002			ENSG00000185651	0.00240949
ENSG00000169813	0.00304341	ENSG00000139641	0.00837966			ENSG00000100023	0.00441241
ENSG00000204161	0.0190171	ENSG00000166886	0.00945822			ENSG00000100038	0.0182823
ENSG00000156515	0.00179229	ENSG00000173598	0.00152769			ENSG00000182944	0.00500304
ENSG00000142102	0.0418082	ENSG00000075415	0			ENSG00000100325	0.00299222
ENSG00000184937	0.0176789	ENSG00000111780	0.00962541			ENSG00000184792	0.00497942
ENSG00000135363	0.0115109	ENSG00000150991	0.00250895			ENSG00000253352	0.00405532
ENSG00000110107	0.0319585	ENSG00000177192	0.00241528			ENSG00000100345	0.00437209
ENSG00000254772	0.000558012	ENSG00000072609	0.00260169			ENSG00000128340	0.00216934
ENSG00000133315	0.00627868	ENSG00000134308	0.00206958			ENSG00000128283	0.0292569
ENSG00000110047	0.00218395	ENSG00000115758	0.00208439			ENSG00000100413	0.00998922
ENSG00000171067	0.0143558	ENSG00000243943	0.0128387			ENSG00000100138	0.00288424
ENSG00000118058	0.00535397	ENSG00000082898	0.00659313			ENSG00000100243	0.00112321
ENSG00000047315	0	ENSG00000168906	0.0253709			ENSG00000100300	0.00154429
ENSG00000163110	0.0134049	ENSG00000211460	0.00401377			ENSG00000197905	0.145507
ENSG00000159259	0.00652198	ENSG00000170144	0.00798782			ENSG00000118971	0
ENSG00000184787	0.00401052	ENSG00000101558	0.00102217			ENSG00000061273	0.00569021
ENSG00000168461	0.00562405	ENSG00000047648	0.0130413			ENSG00000123352	0.00687637
ENSG00000100867	0.00256796	ENSG00000205542	0.00168323			ENSG00000139644	0.00197875
ENSG00000139842	0.00527067	ENSG00000158578	0			ENSG00000170421	0.00188148
ENSG00000090686	0.013995	ENSG00000241343	0.000521551			ENSG00000161642	0.00253492
ENSG00000162433	0.00245644	ENSG00000102119	0.00629256			ENSG00000076108	0.007474
ENSG00000164916	0.00443115	ENSG00000160211	0.0119322			ENSG00000110955	0.00112753
ENSG00000068438	0.000886709	ENSG00000130826	0.00155867			ENSG00000111605	0.00988521
ENSG00000183597	0.169053	ENSG00000134107	0.00111402			ENSG00000127337	0.0147167
ENSG00000099940	0.0100864	ENSG00000131389	0.00411534			ENSG00000120802	0.00507342
ENSG00000099942	0.0144501	ENSG00000168028	0.00262306			ENSG00000075415	0
ENSG00000187051	0.00818286	ENSG00000188846	4.78561e-05			ENSG00000198431	0.0122306
ENSG00000121039	0.00200149	ENSG00000160799	0.0244189			ENSG00000120832	0.0216683
ENSG00000134882	0.0124558	ENSG00000163832	0.027056			ENSG00000111252	0.00380986
ENSG00000099194	0.000771377	ENSG00000132153	0.0142608			ENSG00000089248	0.00234377
ENSG00000175756	0.00306525	ENSG00000114786	0.00594755			ENSG00000089159	0.00372496
ENSG00000160563	0.00504056	ENSG00000179348	0.00385202			ENSG00000184445	0.0706989
ENSG00000105993	0.00345644	ENSG00000163660	0.00859712			ENSG00000086598	0.0006613
ENSG00000277157	0.118621	ENSG00000072274	0.000466663			ENSG00000184967	0.012729
ENSG00000136732	0.00338886	ENSG00000125995	0.00181169			ENSG00000112787	0.00549233
ENSG00000161202	0.00589732	ENSG00000244687	0.00101126			ENSG00000176894	0.00579167
ENSG00000138316	0.0149571	ENSG00000124098	0.00543191			ENSG00000130227	0.0146652
ENSG00000116688	0.00214098	ENSG00000101138	0.00561599			ENSG00000134014	0.00397969
ENSG00000120949	0.0217171	ENSG00000125534	0.0154413			ENSG00000104660	0.00617822
ENSG00000090686	0.013995	ENSG00000170846	0.015347			ENSG00000104331	0.00476595
ENSG00000183726	0.00470678	ENSG00000132463	0.00232148			ENSG00000104341	0.000651877
ENSG00000117713	0.00719187	ENSG00000152795	0.00756207			ENSG00000120533	0
ENSG00000004455	0.0161297	ENSG00000109332	0.00845461			ENSG00000104549	0.00475406
ENSG00000054116	0.00147395	ENSG00000052802	0.0112492			ENSG00000169398	0.00117456
ENSG00000163875	0.0131706	ENSG00000093009	0.00872082			ENSG00000184489	0.0171774
ENSG00000123080	0.0241758	ENSG00000099917	0.00485397			ENSG00000178209	0.0111053
ENSG00000158769	0.0172967	ENSG00000169635	0.0105636			ENSG00000071894	0.00230251
ENSG00000077152	0.00801751	ENSG00000100353	0.00410387			ENSG00000175265	0.00250197
ENSG00000153786	0.00662903	ENSG00000122026	0.00199811			ENSG00000259330	0.0176139
ENSG00000109854	0.0129584	ENSG00000133112	0.00530818			ENSG00000187446	0.000881603
ENSG00000156471	0.00311691	ENSG00000158710	0.00220452			ENSG00000137825	0.0128929
ENSG00000170027	0.00444841	ENSG00000134375	0.00443461			ENSG00000128989	0.00258662
ENSG00000106034	0.0469908	ENSG00000006634	0.00121236			ENSG00000069974	0.00128559
ENSG00000071626	0.00181824	ENSG00000130164	0.0172456			ENSG00000140416	0.0123356
ENSG00000005007	0.0112685	ENSG00000146112	0.000645775			ENSG00000140332	0.0167934
ENSG00000104852	0.00391174	ENSG00000132507	0.00202289			ENSG00000103653	0.00749019
ENSG00000164626	0.0892685	ENSG00000170689	0.000876164			ENSG00000117906	0
ENSG00000124688	0.0074032	ENSG00000205352	0.00633029			ENSG00000185787	0.0173181
ENSG00000157540	0.00708094	ENSG00000169813	0.00304341			ENSG00000140406	0.0116623
ENSG00000196535	0.00287988	ENSG00000170312	0.0470048			ENSG00000140526	0.00738192
ENSG00000278845	0.00541621	ENSG00000165637	0.00347804			ENSG00000197766	0.158307
ENSG00000161513	0.0121357	ENSG00000188620	0.364822			ENSG00000198858	0.00493315
ENSG00000138430	0.000740839	ENSG00000130764	0.00469065			ENSG00000116017	0.00276757
ENSG00000102145	0.000655621	ENSG00000175087	0.0013245			ENSG00000118046	0.00363872
ENSG00000170860	0.00385261	ENSG00000158195	0.0207331			ENSG00000167470	0.00103952
ENSG00000013810	0.00126901	ENSG00000162512	0			ENSG00000079313	0.00768318
ENSG00000132405	0.00557442	ENSG00000173660	5.89687e-05			ENSG00000065000	0.00393691
ENSG00000099917	0.00485397	ENSG00000134748	0.00457645			ENSG00000104897	0.100625
		ENSG00000162377	0.0206145			ENSG00000105298	0.00589391
		ENSG00000142864	0.00634951			ENSG00000167658	0.00212106
		ENSG00000116747	0.00845276			ENSG00000167674	0.0290099
		ENSG00000143851	0.00480309			ENSG00000276043	0.00977028
		ENSG00000103005	0			ENSG00000130382	0.00179674
		ENSG00000182149	0.00343042			ENSG00000105401	0.00527754
		ENSG00000131149	0.00611934			ENSG00000213339	0.0144614
		ENSG00000167513	0.00575101			ENSG00000105576	0.0531766
		ENSG00000177156	0.000226037			ENSG00000123144	0.0030353
		ENSG00000149483	0.0523533			ENSG00000123159	0.00284147
		ENSG00000074696	0.00302805			ENSG00000132002	0.018967
		ENSG00000136938	0.00900494			ENSG00000167460	0.00292333
		ENSG00000095380	0.00696021			ENSG00000105647	0.0181591
		ENSG00000136888	0.0238172			ENSG00000105701	0.00082228
		ENSG00000134057	0.00463872			ENSG00000167491	0.00377479
		ENSG00000169567	0.00149056			ENSG00000167641	0.00267072
		ENSG00000075624	0.00486326			ENSG00000130402	0.00373312
		ENSG00000170852	0.0123907			ENSG00000196235	0.00125122
		ENSG00000172354	0.00230293			ENSG00000090006	0.00803275
		ENSG00000055118	0.00418186			ENSG00000130202	0.00844317
		ENSG00000125912	0.0247451			ENSG00000142252	0.00376285
		ENSG00000130513	0.0205265			ENSG00000117877	0.00799708
		ENSG00000077312	0.00326984			ENSG00000160014	0.000696942
		ENSG00000125753	0.0175476			ENSG00000130748	0.00762661
		ENSG00000235034	0.0638582			ENSG00000024422	0.0139858
		ENSG00000108106	0.00104549			ENSG00000142534	0.001148
		ENSG00000204256	0.00906584			ENSG00000105048	0.00481456
		ENSG00000124562	0.00414539			ENSG00000213015	0.00244775
		ENSG00000112077	0.00137053			ENSG00000167685	0.00757254
		ENSG00000112306	0.0024824			ENSG00000134077	0.025664
		ENSG00000120253	0.010855			ENSG00000131389	0.00411534
		ENSG00000146457	0.0101295			ENSG00000163527	0.00832188
		ENSG00000160194	0.00754004			ENSG00000182973	0.00939132
		ENSG00000182481	0.0184663			ENSG00000163539	0.00261034
		ENSG00000187514	0.000360753			ENSG00000047849	0.00254661
		ENSG00000130741	0.21938			ENSG00000114353	0.00414814
		ENSG00000163584	0.00437816			ENSG00000114738	0.0198858
		ENSG00000136527	0.019385			ENSG00000113845	0.000716631
		ENSG00000090520	0.223351			ENSG00000075785	0.0087182
		ENSG00000128050	0.000584538			ENSG00000051382	0.0279277
		ENSG00000132463	0.00232148			ENSG00000175110	0.00398751
						ENSG00000114126	0.00950448
						ENSG00000152601	0.00472618
						ENSG00000114209	0.0420142
						ENSG00000121864	0.00497377
						ENSG00000163882	0.00792131
						ENSG00000058866	0.00813961
						ENSG00000072274	0.000466663
						ENSG00000122068	0.0134433
						ENSG00000056097	0.00436577
						ENSG00000113387	0.00178438
						ENSG00000113407	0.0061998
						ENSG00000132842	0.0329662
						ENSG00000081189	0.0132222
						ENSG00000044115	0.00569137
						ENSG00000171604	0.0150419
						ENSG00000131504	0.00453644
						ENSG00000013561	0.0214428
						ENSG00000131507	0.00334953
						ENSG00000070814	0.0185948
						ENSG00000070614	0
						ENSG00000155508	0.00176849
						ENSG00000113312	0.00270947
						ENSG00000175416	0.00597977
						ENSG00000169220	0.00907772
						ENSG00000172366	0.00121515
						ENSG00000103275	0.000778852
						ENSG00000167962	0.00266015
						ENSG00000065054	0.00337189
						ENSG00000260272	0.00429594
						ENSG00000285329	0.00564081
						ENSG00000103423	0.00192305
						ENSG00000140694	0.00665788
						ENSG00000197006	0.00242941
						ENSG00000169180	0.00463547
						ENSG00000285043	0.00229417
						ENSG00000121281	0.0139179
						ENSG00000159461	0.00426041
						ENSG00000102900	0
						ENSG00000140859	0.00797114
						ENSG00000159593	0.000376575
						ENSG00000186187	0.00508808
						ENSG00000103121	0
						ENSG00000103187	0.00104706
						ENSG00000103194	0.00701402
						ENSG00000153786	0.00662903
						ENSG00000131149	0.00611934
						ENSG00000103257	0.00740405
						ENSG00000103335	0.00754697
						ENSG00000167522	0.00525676
						ENSG00000197912	0.0143482
						ENSG00000158805	0.0191661
						ENSG00000115756	0.00263397
						ENSG00000143870	0.00400206
						ENSG00000134324	0.00551469
						ENSG00000138029	0.00395721
						ENSG00000119888	0.00419489
						ENSG00000082898	0.00659313
						ENSG00000198369	0.018138
						ENSG00000169564	0.00364451
						ENSG00000065911	0.00744109
						ENSG00000042493	0.00929934
						ENSG00000168883	0.0100044
						ENSG00000132300	0.00741189
						ENSG00000132313	0.0470266
						ENSG00000153574	0.01
						ENSG00000144028	0.00104174
						ENSG00000168754	0.0112395
						ENSG00000071054	0.00706676
						ENSG00000169756	0.00448712
						ENSG00000152082	0.00116962
						ENSG00000072135	0.00879402
						ENSG00000144354	0.00998664
						ENSG00000115541	0.000511012
						ENSG00000135926	0.00986882
						ENSG00000144524	0.00969586
						ENSG00000168397	0.00258137
						ENSG00000124535	0.00397618
						ENSG00000124570	0.000682058
						ENSG00000165097	0.00956699
						ENSG00000196230	0.000573168
						ENSG00000204371	0
						ENSG00000168477	0.00523118
						ENSG00000112081	0.00877104
						ENSG00000156639	0.00778541
						ENSG00000124593	0.00466079
						ENSG00000146223	0.00577778
						ENSG00000112667	0.0103366
						ENSG00000137221	0.0178323
						ENSG00000112715	0.00826534
						ENSG00000112759	0.0188249
						ENSG00000096401	0.0293616
						ENSG00000112245	0.00252995
						ENSG00000272398	0.00483043
						ENSG00000111907	0.00070838
						ENSG00000118513	0.011065
						ENSG00000130340	0.0207214
						ENSG00000112110	0.00678875
						ENSG00000026297	0
						ENSG00000173418	0.0124347
						ENSG00000125968	0.00751075
						ENSG00000088325	0.0110633
						ENSG00000088305	0.00271715
						ENSG00000101400	0.0047441
						ENSG00000101421	0.00114763
						ENSG00000131069	0.00349112
						ENSG00000198959	0.000515459
						ENSG00000158470	0.00411023
						ENSG00000101160	0.0179531
						ENSG00000130706	0.00471222
						ENSG00000101199	0.0156192
						ENSG00000101152	0.0220051
						ENSG00000198276	0.00324541
						ENSG00000173848	0.0100901
						ENSG00000134452	0.00125539
						ENSG00000134453	0.00613946
						ENSG00000065328	0.00903636
						ENSG00000148444	0.0157413
						ENSG00000150867	0.00397481
						ENSG00000108100	0.00390299
						ENSG00000204161	0.0190171
						ENSG00000156515	0.00179229
						ENSG00000035403	0.00359208
						ENSG00000165644	0.0261518
						ENSG00000122359	0.0109969
						ENSG00000108219	0.0102457
						ENSG00000152804	0.00652458
						ENSG00000059573	0.00246386
						ENSG00000107816	0.0028877
						ENSG00000148908	0.00670408
						ENSG00000151929	0.0117569
						ENSG00000107672	0
						ENSG00000198546	0
						ENSG00000174915	0.0395443
						ENSG00000196565	0.000770485
						ENSG00000170242	0.025779
						ENSG00000197601	0.00158934
						ENSG00000133818	0.0575502
						ENSG00000184937	0.0176789
						ENSG00000149091	0.00265945
						ENSG00000149187	0.0103281
						ENSG00000149516	0.0184382
						ENSG00000168003	0.0156806
						ENSG00000168439	0.00143702
						ENSG00000110047	0.00218395
						ENSG00000142186	0.00205411
						ENSG00000173442	0.0167796
						ENSG00000174669	0.0605123
						ENSG00000173020	0.0036344
						ENSG00000175634	0.0210439
						ENSG00000110075	0.00822382
						ENSG00000149313	0.00715529
						ENSG00000196914	0.0100549
						ENSG00000068078	0.00179299
						ENSG00000071127	0.0078524
						ENSG00000168214	0.0115312
						ENSG00000145354	0
						ENSG00000164323	0.0227094
						ENSG00000159216	0.00125589
						ENSG00000160209	0.0111879
						ENSG00000160216	0.0396233
						ENSG00000168461	0.00562405
						ENSG00000134265	0.0147548
						ENSG00000175354	0
						ENSG00000166974	0.00304166
						ENSG00000134759	0.00333749
						ENSG00000134046	0.00500186
						ENSG00000100883	0.0105431
						ENSG00000100519	0.00247337
						ENSG00000100528	0.00494706
						ENSG00000100714	0.00157791
						ENSG00000140022	0.0162584
						ENSG00000182512	0.00139318
						ENSG00000080824	0.00123337
						ENSG00000075413	0.00587809
						ENSG00000184916	0.00423748
						ENSG00000136167	0.00340836
						ENSG00000130177	0.0158813
						ENSG00000187134	0.00928831
						ENSG00000266412	0.0033766
						ENSG00000122958	0.00154262
						ENSG00000107789	0.0105824
						ENSG00000165672	0.00117504
						ENSG00000175470	0.0141313
						ENSG00000117118	0.00178044
						ENSG00000127483	0.0131696
						ENSG00000090686	0.013995
						ENSG00000116350	0.0138444
						ENSG00000084652	0.00771875
						ENSG00000162521	0.00189688
						ENSG00000065978	0.00151458
						ENSG00000117399	0.00259751
						ENSG00000116171	0.00209983
						ENSG00000143119	0.0121356
						ENSG00000163349	0.00253551
						ENSG00000131778	0.0222069
						ENSG00000143416	0.0048745
						ENSG00000143627	0.0391654
						ENSG00000160752	0.00147514
						ENSG00000163382	0.00969221
						ENSG00000143321	0.00236664
						ENSG00000158864	0.00403787
						ENSG00000143228	0.00489658
						ENSG00000000460	0.0606116
						ENSG00000116199	0.0139884
						ENSG00000081237	0.0169396
						ENSG00000118193	0.0134584
						ENSG00000066027	0.00941099
						ENSG00000117691	0
						ENSG00000136636	0.0123146
						ENSG00000143774	0.00202614
						ENSG00000135778	0
						ENSG00000203667	0.0231433
						ENSG00000143653	0.0173688
						ENSG00000130656	0
						ENSG00000140694	0.00665788
						ENSG00000133393	0.000787165
						ENSG00000103353	0.0109774
						ENSG00000087263	0.00505726
						ENSG00000102898	0.000982787
						ENSG00000131149	0.00611934
						ENSG00000100823	0.00213898
						ENSG00000165819	0.00521364
						ENSG00000179933	0
						ENSG00000100867	0.00256796
						ENSG00000100897	0
						ENSG00000100526	0.00530607
						ENSG00000185650	0.012272
						ENSG00000119689	0.00834462
						ENSG00000165934	0.0177548
						ENSG00000078304	0.00857596
						ENSG00000142208	0.00066945
						ENSG00000177963	0.0106701
						ENSG00000177600	0.000447827
						ENSG00000085063	0
						ENSG00000135363	0.0115109
						ENSG00000149485	0.0306175
						ENSG00000167994	0.0138676
						ENSG00000162191	0.00649622
						ENSG00000133884	0.00493753
						ENSG00000172531	0.00406425
						ENSG00000214517	0.00160776
						ENSG00000196914	0.0100549
						ENSG00000140157	0.00267647
						ENSG00000051180	0.0164567
						ENSG00000137825	0.0128929
						ENSG00000104131	0.0693647
						ENSG00000128951	0.00169552
						ENSG00000169375	0.00754532
						ENSG00000185787	0.0173181
						ENSG00000103876	0.00794633
						ENSG00000140564	0.0075059
						ENSG00000086061	0.00176731
						ENSG00000135046	0.00416511
						ENSG00000135047	0.00100247
						ENSG00000136842	0.0171922
						ENSG00000106803	0.00147512
						ENSG00000095209	0.00591069
						ENSG00000119487	0.00490867
						ENSG00000167118	0.00303744
						ENSG00000119335	0.00165394
						ENSG00000244187	0.021746
						ENSG00000104613	0.00219711
						ENSG00000120899	0.00259118
						ENSG00000134014	0.00397969
						ENSG00000147465	0.0127312
						ENSG00000147533	0.0035741
						ENSG00000083168	0.00562129
						ENSG00000120992	0.00336866
						ENSG00000137575	0.00236953
						ENSG00000104341	0.000651877
						ENSG00000184489	0.0171774
						ENSG00000235173	0.0562693
						ENSG00000164258	0.00175394
						ENSG00000153044	0.0407286
						ENSG00000134056	0.00584861
						ENSG00000127184	0.00168918
						ENSG00000186687	0
						ENSG00000113716	0.00892482
						ENSG00000164611	0.00128144
						ENSG00000164466	0.00520519
						ENSG00000169223	0.0199216
						ENSG00000270617	0.00149911
						ENSG00000106636	0.00296905
						ENSG00000185811	0.0089931
						ENSG00000249773	0.000871253
						ENSG00000005486	0.0182951
						ENSG00000127947	0.0283622
						ENSG00000172336	0.00475061
						ENSG00000168255	0.0445157
						ENSG00000267645	0.0329122
						ENSG00000105971	0.000964623
						ENSG00000106034	0.0469908
						ENSG00000004059	0.000260599
						ENSG00000106462	0.00494646
						ENSG00000214022	0.000555454
						ENSG00000055118	0.00418186
						ENSG00000184863	0.0223806
						ENSG00000105993	0.00345644
						ENSG00000116014	0.0051108
						ENSG00000185236	0.0145287
						ENSG00000130164	0.0172456
						ENSG00000167461	0
						ENSG00000099330	0.00338274
						ENSG00000160113	0.00266941
						ENSG00000130311	0.00280469
						ENSG00000126247	0.00422701
						ENSG00000104823	0.00420974
						ENSG00000104825	0.00752806
						ENSG00000013275	0.0345296
						ENSG00000105323	0.0265544
						ENSG00000131116	0.00292945
						ENSG00000011478	0.0175735
						ENSG00000042753	0.0019702
						ENSG00000239264	0.00373054
						ENSG00000047579	0.0222524
						ENSG00000187837	0.0671813
						ENSG00000137309	0.000529758
						ENSG00000112640	0.00540915
						ENSG00000096080	0.0362423
						ENSG00000198833	0.0312306
						ENSG00000153989	0.00355963
						ENSG00000157540	0.00708094
						ENSG00000160216	0.0396233
						ENSG00000184900	0.00337934
						ENSG00000074370	0.00225771
						ENSG00000178691	0.00215568
						ENSG00000108349	0.00923817
						ENSG00000186395	0.0056608
						ENSG00000173801	0.00844939
						ENSG00000033627	0.0051928
						ENSG00000131462	0.0030846
						ENSG00000198336	0.004152
						ENSG00000141279	0.00124262
						ENSG00000243678	0.000456676
						ENSG00000108604	0.0149532
						ENSG00000184640	0.00731445
						ENSG00000141522	0.00657618
						ENSG00000111247	0
						ENSG00000067182	0.0137348
						ENSG00000167548	0
						ENSG00000135451	0.0175487
						ENSG00000135476	0
						ENSG00000076108	0.007474
						ENSG00000136045	0.0351625
						ENSG00000110801	0.00123674
						ENSG00000184445	0.0706989
						ENSG00000138092	0.150079
						ENSG00000138018	0.00129482
						ENSG00000119777	0.0380228
						ENSG00000213639	0
						ENSG00000014641	0.000338006
						ENSG00000169764	0.0101819
						ENSG00000042493	0.00929934
						ENSG00000118640	0.00589801
						ENSG00000153561	0.00347826
						ENSG00000121152	0.0453807
						ENSG00000114982	0.0162366
						ENSG00000155368	0.00242104
						ENSG00000152253	0.0345165
						ENSG00000061676	0.0096957
						ENSG00000119013	0.00308202
						ENSG00000187514	0.000360753
						ENSG00000176105	0.00426968
						ENSG00000101558	0.00102217
						ENSG00000152240	0.0106968
						ENSG00000066926	0.00270957
						ENSG00000133313	0.00284731
						ENSG00000101544	0.0132693
						ENSG00000099399	0.00206394
						ENSG00000182220	0.00216901
						ENSG00000078061	0.00670005
						ENSG00000126752	0.0009832
						ENSG00000179222	0
						ENSG00000158578	0
						ENSG00000158639	0
						ENSG00000131174	0.0012238
						ENSG00000131171	0.00528325
						ENSG00000156531	0.00368257
						ENSG00000129682	0
						ENSG00000155495	0.0343317
						ENSG00000046774	0.0191156
						ENSG00000102287	0.00830783
						ENSG00000180879	0.00335432
						ENSG00000144713	0.00265189
						ENSG00000077097	0.0110325
						ENSG00000003756	0.0129901
						ENSG00000114353	0.00414814
						ENSG00000114354	0.0107071
						ENSG00000051382	0.0279277
						ENSG00000152601	0.00472618
						ENSG00000043093	0.0527428
						ENSG00000175166	0.000588003
						ENSG00000114867	0.000685974
						ENSG00000072274	0.000466663
						ENSG00000163961	0.013688
						ENSG00000088833	0.00786018
						ENSG00000101236	0.00076356
						ENSG00000125971	0.00341272
						ENSG00000124207	0.00986119
						ENSG00000087274	0.00246914
						ENSG00000138756	0.00763157
						ENSG00000138663	0.00103555
						ENSG00000172493	0.042058
						ENSG00000164022	0.00412688
						ENSG00000250361	0.00271377
						ENSG00000109572	0.012194
						ENSG00000109536	0.0136598
						ENSG00000128191	0.0204803
						ENSG00000241973	0.0148868
						ENSG00000100225	0.00860237
						ENSG00000100297	0.0118354
						ENSG00000283900	0.00880121
						ENSG00000100216	0.00953729
						ENSG00000179750	0.00212074
						ENSG00000244509	0.0326236
						ENSG00000100351	0.0674881
						ENSG00000100241	0.209899
						ENSG00000188342	0.0225038
						ENSG00000102471	0.00622343
						ENSG00000198176	0.00322516
						ENSG00000107937	0.0050128
						ENSG00000107959	0.00401043
						ENSG00000173848	0.0100901
						ENSG00000134452	0.00125539
						ENSG00000165629	0.00105285
						ENSG00000284024	0.00610048
						ENSG00000165983	0.0912058
						ENSG00000136770	0.00566145
						ENSG00000136754	0.020984
						ENSG00000095787	0.00657586
						ENSG00000107951	0.0571378
						ENSG00000108094	0.00880568
						ENSG00000266412	0.0033766
						ENSG00000204161	0.0190171
						ENSG00000204152	0.278331
						ENSG00000198964	0.0121269
						ENSG00000177613	0.0224014
						ENSG00000122873	0.0421766
						ENSG00000108064	0.0376973
						ENSG00000108091	0.00240917
						ENSG00000096746	0.0171164
						ENSG00000138346	0.00490852
						ENSG00000165732	0.00311756
						ENSG00000156502	0.00270542
						ENSG00000156515	0.00179229
						ENSG00000079332	0.00503341
						ENSG00000148730	0.00322072
						ENSG00000197746	0.00223436
						ENSG00000166295	0.00194961
						ENSG00000107745	0.00423359
						ENSG00000138279	0.0136576
						ENSG00000035403	0.00359208
						ENSG00000156110	0.0218614
						ENSG00000108175	0.00147323
						ENSG00000122359	0.0109969
						ENSG00000108219	0.0102457
						ENSG00000173267	0
						ENSG00000122376	0.00959871
						ENSG00000077147	0.0142704
						ENSG00000198728	0.385489
						ENSG00000148843	0.0690362
						ENSG00000148834	0.0141246
						ENSG00000148841	0.0167321
						ENSG00000119953	0.00978297
						ENSG00000165650	0.026458
						ENSG00000151929	0.0117569
						ENSG00000197771	0.00545748
						ENSG00000154473	0
						ENSG00000065154	0.000765371
						ENSG00000188157	0
						ENSG00000162413	0.0195538
						ENSG00000007923	0.00190294
						ENSG00000116288	0.00180547
						ENSG00000171612	0.0164053
						ENSG00000130939	0.00240113
						ENSG00000142655	0.0218954
						ENSG00000116670	0.00489037
						ENSG00000083444	0.0393574
						ENSG00000116691	0.0145148
						ENSG00000197312	0.00325913
						ENSG00000116786	0.00561646
						ENSG00000065526	0.0100309
						ENSG00000116809	0.0377068
						ENSG00000055070	0.00835195
						ENSG00000127481	0.00405682
						ENSG00000173436	0
						ENSG00000090432	0.0134849
						ENSG00000127483	0.0131696
						ENSG00000070831	0.00342651
						ENSG00000057757	0.0031065
						ENSG00000133226	0.00989236
						ENSG00000169504	0.00905282
						ENSG00000204178	0.00547285
						ENSG00000157978	0.00928439
						ENSG00000130695	0.0235591
						ENSG00000090273	0.00403473
						ENSG00000186501	0.0121124
						ENSG00000117748	0.00236693
						ENSG00000130766	0.0145939
						ENSG00000180198	0.0187859
						ENSG00000159023	0.00154371
						ENSG00000116350	0.0138444
						ENSG00000162511	0.00119365
						ENSG00000134644	0.0147717
						ENSG00000121766	0.0467969
						ENSG00000184007	0
						ENSG00000025800	0.0116502
						ENSG00000116478	0.00292628
						ENSG00000160058	0.0975556
						ENSG00000116560	0.0154813
						ENSG00000126067	0.00887837
						ENSG00000092847	0.00815608
						ENSG00000116871	0.00226829
						ENSG00000054118	0.00284962
						ENSG00000134690	0.00607569
						ENSG00000183386	0.0576187
						ENSG00000183520	0.0101059
						ENSG00000174574	0.0187747
						ENSG00000168653	0.00160611
						ENSG00000127603	0.00245842
						ENSG00000131238	0.00268482
						ENSG00000084073	0.0098564
						ENSG00000084070	0.0159265
						ENSG00000066136	0.00275055
						ENSG00000171793	0.0490886
						ENSG00000117419	0.00612498
						ENSG00000187147	0.00279819
						ENSG00000142945	0.00367858
						ENSG00000117448	0.0115689
						ENSG00000085998	0.00955986
						ENSG00000117481	0.0766592
						ENSG00000123473	0.00230285
						ENSG00000162368	0.00730297
						ENSG00000123080	0.0241758
						ENSG00000078618	0.00664059
						ENSG00000116171	0.00209983
						ENSG00000058804	0.00353067
						ENSG00000116212	0.00648568
						ENSG00000169174	0.0164936
						ENSG00000162607	0.0206717
						ENSG00000116675	0.0105003
						ENSG00000213625	0.00105605
						ENSG00000116754	0.00559188
						ENSG00000153936	0
						ENSG00000143013	0.0180592
						ENSG00000097046	0.00323757
						ENSG00000134222	0.00457105
						ENSG00000134243	0.00276214
						ENSG00000143106	0.000339332
						ENSG00000168710	0.00382606
						ENSG00000162775	0.205129
						ENSG00000134255	0.0210593
						ENSG00000064703	0.0253619
						ENSG00000116489	0.00395852
						ENSG00000197323	0.0267142
						ENSG00000116830	0.0182409
						ENSG00000065183	0.000985479
						ENSG00000265808	0.0175993
						ENSG00000117262	0.0548941
						ENSG00000186141	0.155377
						ENSG00000131778	0.0222069
						ENSG00000117360	0.0207581
						ENSG00000213190	0.00436353
						ENSG00000159352	0.000745803
						ENSG00000159445	0.190771
						ENSG00000163191	0.00299982
						ENSG00000143621	0.00124185
						ENSG00000173207	0.00870062
						ENSG00000160688	0.00602305
						ENSG00000176444	0.0169654
						ENSG00000116586	0
						ENSG00000160789	0.00764925
						ENSG00000143303	0
						ENSG00000143294	0.00235791
						ENSG00000158864	0.00403787
						ENSG00000152332	0.00784154
						ENSG00000143179	0.0161333
						ENSG00000143157	0.00764105
						ENSG00000143155	0.00312646
						ENSG00000213064	0.0459431
						ENSG00000117523	0.00538453
						ENSG00000117592	0.00213153
						ENSG00000117593	0.0776059
						ENSG00000135829	0.00985933
						ENSG00000116406	0.00838238
						ENSG00000066279	0.00558063
						ENSG00000116857	0.00484893
						ENSG00000176393	0.00234072
						ENSG00000117153	0.0124148
						ENSG00000163444	0.00495402
						ENSG00000182004	0.00283074
						ENSG00000069275	0.00433999
						ENSG00000117335	0.00545049
						ENSG00000143476	0.0189908
						ENSG00000067533	0.0047999
						ENSG00000136628	0.00278826
						ENSG00000067704	0.0239573
						ENSG00000162819	0.022527
						ENSG00000162909	0.00158134
						ENSG00000143753	0.0219185
						ENSG00000143748	0.00250127
						ENSG00000143815	0.00357907
						ENSG00000143742	0.00142102
						ENSG00000143799	0.00552303
						ENSG00000163050	0.00688163
						ENSG00000168118	0.0299677
						ENSG00000135776	0.00359389
						ENSG00000135763	0.104615
						ENSG00000143641	0.00447958
						ENSG00000173409	0.00649142
						ENSG00000182118	0.0363694
						ENSG00000116906	0.00112576
						ENSG00000091483	0.0042148
						ENSG00000121644	0.00235896
						ENSG00000185420	0.0102053
						ENSG00000153207	0
						ENSG00000171161	0.0691853
						ENSG00000161981	0.00701725
						ENSG00000103326	0.000909091
						ENSG00000103275	0.000778852
						ENSG00000103249	0.00214945
						ENSG00000100726	0.0337955
						ENSG00000140990	0.000292745
						ENSG00000185883	0.00429594
						ENSG00000090447	0.00299342
						ENSG00000103423	0.00192305
						ENSG00000118900	0.0160926
						ENSG00000182831	0.017403
						ENSG00000103342	0.00291984
						ENSG00000103222	0.0233198
						ENSG00000140740	0.00442685
						ENSG00000058600	0.0087864
						ENSG00000004779	0.00677258
						ENSG00000166847	0.00551328
						ENSG00000166501	0.00658749
						ENSG00000169180	0.00463547
						ENSG00000103485	0.0024838
						ENSG00000079616	0
						ENSG00000149932	0
						ENSG00000149923	0.00175109
						ENSG00000102882	0.0252573
						ENSG00000099364	0.00233473
						ENSG00000103507	0.0194492
						ENSG00000121281	0.0139179
						ENSG00000088682	0.0129226
						ENSG00000140859	0.00797114
						ENSG00000125107	0.0167678
						ENSG00000140931	0.00889637
						ENSG00000159593	0.000376575
						ENSG00000067955	0
						ENSG00000072736	0.00690847
						ENSG00000103064	0.0053095
						ENSG00000132600	0.0200798
						ENSG00000103018	0.00140202
						ENSG00000090857	0.00760402
						ENSG00000157349	0.0419389
						ENSG00000157350	0.00928002
						ENSG00000140829	0.00402212
						ENSG00000034713	0.00300567
						ENSG00000153815	0.00558149
						ENSG00000131149	0.00611934
						ENSG00000131143	0.000256644
						ENSG00000140941	0.0115657
						ENSG00000179588	0.00772853
						ENSG00000197912	0.0143482
						ENSG00000178773	0.00837674
						ENSG00000100814	0.0130816
						ENSG00000198805	0.0144433
						ENSG00000092199	0.00638562
						ENSG00000100804	0
						ENSG00000129473	0.0263246
						ENSG00000092148	0.00959385
						ENSG00000129515	0.00722543
						ENSG00000139921	0.0164744
						ENSG00000087302	0.0115165
						ENSG00000134001	0.000770733
						ENSG00000072042	0.0303677
						ENSG00000140022	0.0162584
						ENSG00000100764	0.00211428
						ENSG00000196405	0.00897741
						ENSG00000075413	0.00587809
						ENSG00000166166	0.0470602
						ENSG00000156411	0.000508764
						ENSG00000170779	0.0323845
						ENSG00000184363	0.0135494
						ENSG00000174915	0.0395443
						ENSG00000023191	0.00533803
						ENSG00000177666	0.00188101
						ENSG00000177105	0.00616581
						ENSG00000175390	0.00141664
						ENSG00000205339	0.00918461
						ENSG00000110768	0.00413784
						ENSG00000185238	0.0480766
						ENSG00000149100	0.00444214
						ENSG00000166181	0.00179578
						ENSG00000066336	0
						ENSG00000213619	0.000729287
						ENSG00000030066	0.0137361
						ENSG00000149150	0.0582536
						ENSG00000213593	0.00190649
						ENSG00000198561	0.00596758
						ENSG00000186660	0.0378345
						ENSG00000167994	0.0138676
						ENSG00000149503	0.400904
						ENSG00000168002	0.00759972
						ENSG00000184743	0.00122911
						ENSG00000133318	0.00304084
						ENSG00000072518	0.00521857
						ENSG00000110583	0.0569935
						ENSG00000149781	0.00441403
						ENSG00000133895	0.000939176
						ENSG00000213465	0
						ENSG00000197136	0.00319986
						ENSG00000254470	0.291699
						ENSG00000174547	0.00147724
						ENSG00000254986	0.00211475
						ENSG00000110711	0.00148757
						ENSG00000084207	0.000923572
						ENSG00000110719	0.0040777
						ENSG00000085733	0.00556961
						ENSG00000162129	0
						ENSG00000186635	0.0264581
						ENSG00000118363	0.0175822
						ENSG00000137486	0.285143
						ENSG00000149257	0.0122418
						ENSG00000171204	0.0128606
						ENSG00000171202	0.00649592
						ENSG00000074266	0.0233857
						ENSG00000263465	0.0372399
						ENSG00000166037	0.0123439
						ENSG00000149313	0.00715529
						ENSG00000075239	0.00446011
						ENSG00000178105	0.011191
						ENSG00000137720	0
						ENSG00000150776	0.0168026
						ENSG00000110344	0.00643456
						ENSG00000095139	0.00234239
						ENSG00000137700	0.00834831
						ENSG00000076706	0.00578973
						ENSG00000084234	0.00206944
						ENSG00000114062	0.0311206
						ENSG00000215252	0.00964436
						ENSG00000021776	0.00872149
						ENSG00000156970	0
						ENSG00000187446	0.000881603
						ENSG00000137804	0.0104003
						ENSG00000137806	0.00243708
						ENSG00000137815	0.0100571
						ENSG00000092470	0.0460321
						ENSG00000137770	0.00471922
						ENSG00000166710	0.00208394
						ENSG00000140263	0.00278501
						ENSG00000069956	0.00362806
						ENSG00000128918	0.00157438
						ENSG00000137776	0.0178787
						ENSG00000157456	0.00305573
						ENSG00000090487	0.00613735
						ENSG00000103769	0.00623866
						ENSG00000169032	0.000669874
						ENSG00000169018	0.00333182
						ENSG00000179151	0.0207839
						ENSG00000140497	0.00324206
						ENSG00000178761	0.0630938
						ENSG00000178741	0.0135206
						ENSG00000136381	0.00450314
						ENSG00000185787	0.0173181
						ENSG00000103811	0.000915455
						ENSG00000086666	0.00945535
						ENSG00000103876	0.00794633
						ENSG00000181026	0.0122143
						ENSG00000140525	0.0115258
						ENSG00000185551	0.00983901
						ENSG00000165264	0.0087853
						ENSG00000122692	0.00362266
						ENSG00000165271	0.0385764
						ENSG00000107341	0.00736657
						ENSG00000147905	0.0167374
						ENSG00000137054	0.17252
						ENSG00000137124	0.00801044
						ENSG00000135069	0.00587918
						ENSG00000123975	0.00958768
						ENSG00000048828	0.00174682
						ENSG00000148110	0.00625624
						ENSG00000136929	0.0168957
						ENSG00000106799	0.0255532
						ENSG00000136783	0.00229717
						ENSG00000136813	0.0285609
						ENSG00000106868	0.239352
						ENSG00000136875	0.0827483
						ENSG00000148187	0.00376504
						ENSG00000136930	0.00706894
						ENSG00000119414	0.00318528
						ENSG00000119487	0.00490867
						ENSG00000136830	0
						ENSG00000257524	0.00380904
						ENSG00000136811	0.0153196
						ENSG00000119392	0.0100348
						ENSG00000119333	0.00465297
						ENSG00000160447	0.0281737
						ENSG00000198917	0.00137988
						ENSG00000167130	0.015658
						ENSG00000119383	0.00302758
						ENSG00000148335	0.0372514
						ENSG00000136827	0.0269303
						ENSG00000136878	0.00446683
						ENSG00000125484	0
						ENSG00000165702	0.00618289
						ENSG00000148308	0.00940274
						ENSG00000148300	0.0290571
						ENSG00000130560	0.00988171
						ENSG00000148411	0.0120666
						ENSG00000172889	0.00714096
						ENSG00000107223	0.0064945
						ENSG00000148399	0.0162426
						ENSG00000155189	0.110396
						ENSG00000130227	0.0146652
						ENSG00000147454	0.00295848
						ENSG00000184661	0.130956
						ENSG00000221914	0.00469053
						ENSG00000197265	0.0265069
						ENSG00000104691	0.00421311
						ENSG00000198042	0.00260461
						ENSG00000156675	0.0178763
						ENSG00000187840	0.00666633
						ENSG00000156735	0.0332966
						ENSG00000078668	0.00144512
						ENSG00000168522	0.00639314
						ENSG00000169139	0.00495151
						ENSG00000187735	0.00501979
						ENSG00000137547	0.0201888
						ENSG00000254087	0.00398786
						ENSG00000137575	0.00236953
						ENSG00000104388	0.0126315
						ENSG00000137563	0.0114811
						ENSG00000104442	0.0248705
						ENSG00000175606	0.00668523
						ENSG00000104231	0.0564982
						ENSG00000104325	0.00451031
						ENSG00000164941	0.0120505
						ENSG00000147649	0.0766648
						ENSG00000104341	0.000651877
						ENSG00000164934	0.00444399
						ENSG00000154188	0.0198737
						ENSG00000104408	0.0119425
						ENSG00000156802	0.0119949
						ENSG00000156831	0.0228194
						ENSG00000153310	0.000961934
						ENSG00000104472	0.00830993
						ENSG00000169398	0.00117456
						ENSG00000178209	0.0111053
						ENSG00000185122	0.0249288
						ENSG00000160949	0.0134409
						ENSG00000160972	0.00242738
						ENSG00000168724	0.0198461
						ENSG00000145604	0.00177852
						ENSG00000205765	0.00838094
						ENSG00000172239	0.00855228
						ENSG00000112992	0.0029091
						ENSG00000062194	0.00724588
						ENSG00000164182	0.00317628
						ENSG00000068796	0.0171833
						ENSG00000086200	0.0513366
						ENSG00000112851	0.020413
						ENSG00000152942	0.0110487
						ENSG00000131844	0
						ENSG00000131711	0.00467728
						ENSG00000113048	0.00991711
						ENSG00000083312	0.00295296
						ENSG00000171530	0.00211245
						ENSG00000145725	0.000885764
						ENSG00000164209	0.00153015
						ENSG00000134987	0.0111797
						ENSG00000145779	0.00375089
						ENSG00000113368	0.00500976
						ENSG00000066583	0.00532526
						ENSG00000113558	0.00475455
						ENSG00000145833	0
						ENSG00000094880	0.0102296
						ENSG00000120709	0.00462528
						ENSG00000120733	0.0025539
						ENSG00000044115	0.00569137
						ENSG00000015479	0.0110273
						ENSG00000120727	0.00212854
						ENSG00000131508	0.0223247
						ENSG00000171604	0.0150419
						ENSG00000113068	0
						ENSG00000133706	0.00793382
						ENSG00000113649	0.00292325
						ENSG00000155846	0.016904
						ENSG00000086589	0.0129957
						ENSG00000132912	0.0255333
						ENSG00000177556	0.00698201
						ENSG00000145907	0.00989097
						ENSG00000155506	0.0102167
						ENSG00000082516	0.0726541
						ENSG00000082515	0.00243411
						ENSG00000072571	0.00306015
						ENSG00000038274	0.0016741
						ENSG00000113719	0.000847667
						ENSG00000113732	0.00838512
						ENSG00000164466	0.00520519
						ENSG00000113194	0.0034839
						ENSG00000213347	0.0121016
						ENSG00000198055	0.0633097
						ENSG00000145916	0.0573188
						ENSG00000127022	0.0179713
						ENSG00000161011	0.00192682
						ENSG00000164818	0.00141915
						ENSG00000106009	0.00671105
						ENSG00000157954	0
						ENSG00000075618	0.000633674
						ENSG00000011275	0.0198921
						ENSG00000106305	0.0216366
						ENSG00000136238	0.00586729
						ENSG00000205903	0.0123711
						ENSG00000136261	0.0055484
						ENSG00000105849	0.0023864
						ENSG00000136243	0.00130428
						ENSG00000122565	0.0103993
						ENSG00000106105	0.0096145
						ENSG00000106355	0.00785008
						ENSG00000105778	0
						ENSG00000122545	0
						ENSG00000010270	0.0122669
						ENSG00000106605	0.0276068
						ENSG00000015676	0.0123332
						ENSG00000136280	0.00743415
						ENSG00000106070	0.00156888
						ENSG00000146729	0.00181366
						ENSG00000126522	0.219829
						ENSG00000106609	0.00541072
						ENSG00000130305	0.00707961
						ENSG00000009954	0.00301139
						ENSG00000106635	0.00497484
						ENSG00000106638	0.00464903
						ENSG00000106682	0.00167302
						ENSG00000272391	0.0208751
						ENSG00000127948	0.00608108
						ENSG00000187257	0.00281907
						ENSG00000004864	0.00192638
						ENSG00000196636	0.0103548
						ENSG00000130429	0.0187914
						ENSG00000160917	0.00896924
						ENSG00000248919	0.0112979
						ENSG00000214253	0.0982541
						ENSG00000170632	0.0401397
						ENSG00000161057	0.00216523
						ENSG00000164815	0.00615813
						ENSG00000105851	0.419175
						ENSG00000005249	0.000251385
						ENSG00000184903	0.0128093
						ENSG00000198898	0.00126261
						ENSG00000128534	0.130657
						ENSG00000106034	0.0469908
						ENSG00000128609	0.000856162
						ENSG00000197157	0.00957312
						ENSG00000165055	0.00731655
						ENSG00000128595	0.29496
						ENSG00000128591	0.00501669
						ENSG00000091732	0.00502815
						ENSG00000128585	0.00994671
						ENSG00000205060	0.0121846
						ENSG00000155561	0.00189755
						ENSG00000105887	0.00117096
						ENSG00000122779	0.00601492
						ENSG00000164898	0.0427713
						ENSG00000133606	0.00962038
						ENSG00000090263	0.000597346
						ENSG00000006530	0.0106524
						ENSG00000198420	0.018524
						ENSG00000055130	0.01161
						ENSG00000106462	0.00494646
						ENSG00000155660	0.00226232
						ENSG00000170265	0.033252
						ENSG00000196453	0.00949881
						ENSG00000055118	0.00418186
						ENSG00000164867	0.164391
						ENSG00000164889	0.00201441
						ENSG00000133612	0.00661604
						ENSG00000033100	0.105797
						ENSG00000196584	0.24579
						ENSG00000009335	0.0162198
						ENSG00000105993	0.00345644
						ENSG00000146918	0.0684733
						ENSG00000117868	0.00592568
						ENSG00000099804	0.00630767
						ENSG00000172270	0.00379289
						ENSG00000011304	0.00362152
						ENSG00000064666	0.00107961
						ENSG00000167468	0.00338345
						ENSG00000118046	0.00363872
						ENSG00000130005	0.024812
						ENSG00000071626	0.00181824
						ENSG00000115255	0.00158935
						ENSG00000071655	0.000320114
						ENSG00000267059	0.000229624
						ENSG00000071564	0.00283257
						ENSG00000129968	0.0109305
						ENSG00000099875	0.00454932
						ENSG00000104885	0.0047471
						ENSG00000172009	0.00432356
						ENSG00000141905	0.0174843
						ENSG00000126934	0.00740098
						ENSG00000105355	0.00461321
						ENSG00000276043	0.00977028
						ENSG00000160633	0.000964233
						ENSG00000125656	0.014385
						ENSG00000125733	0.0059499
						ENSG00000197961	0.00182529
						ENSG00000130816	0.00512066
						ENSG00000105397	0.0251174
						ENSG00000065989	0.00479334
						ENSG00000079999	0.0130274
						ENSG00000129351	0.00619191
						ENSG00000130159	0
						ENSG00000198356	0.00449443
						ENSG00000105610	0.00856214
						ENSG00000179271	0.00367016
						ENSG00000160877	0.00440189
						ENSG00000123146	0.015637
						ENSG00000123143	0.00101563
						ENSG00000099795	0.00960234
						ENSG00000011451	0.0141357
						ENSG00000127533	0.141385
						ENSG00000099331	0.00448369
						ENSG00000105393	0
						ENSG00000130479	0.0118257
						ENSG00000254858	0
						ENSG00000130513	0.0205265
						ENSG00000130511	0.00285779
						ENSG00000006015	0.00383471
						ENSG00000105671	0.0121929
						ENSG00000064545	0.00887684
						ENSG00000064490	0.00216863
						ENSG00000167491	0.00377479
						ENSG00000105171	0.00312249
						ENSG00000105176	0.0140159
						ENSG00000105185	0.00108629
						ENSG00000153879	0.00717911
						ENSG00000257103	0.0112732
						ENSG00000105220	0.000153343
						ENSG00000089351	0.0510962
						ENSG00000105699	0.00151059
						ENSG00000126267	0.00164262
						ENSG00000167635	0.0121217
						ENSG00000167645	0.00286774
						ENSG00000099341	0.00333518
						ENSG00000178982	0.00124361
						ENSG00000130402	0.00373312
						ENSG00000104824	0.000788449
						ENSG00000130669	0.00924728
						ENSG00000196235	0.00125122
						ENSG00000105202	0.00123034
						ENSG00000105223	0
						ENSG00000090006	0.00803275
						ENSG00000268643	0.00071118
						ENSG00000104853	0.00280336
						ENSG00000104884	0.037371
						ENSG00000125753	0.0175476
						ENSG00000105281	0.00270842
						ENSG00000130749	0.00294438
						ENSG00000142230	0.0010809
						ENSG00000105402	0.00519088
						ENSG00000024422	0.0139858
						ENSG00000104805	0.0443431
						ENSG00000087088	0.00588177
						ENSG00000183207	0.0146211
						ENSG00000126461	0.00819372
						ENSG00000126457	0.0011617
						ENSG00000131408	0.0321783
						ENSG00000105618	0.00685637
						ENSG00000105063	0.0146143
						ENSG00000213015	0.00244775
						ENSG00000197714	0.302743
						ENSG00000130726	0.00806825
						ENSG00000124535	0.00397618
						ENSG00000124570	0.000682058
						ENSG00000124588	0.00116322
						ENSG00000124782	0.00373176
						ENSG00000239264	0.00373054
						ENSG00000259040	0.00373054
						ENSG00000111843	0.00286273
						ENSG00000137198	0.0121704
						ENSG00000112242	0.00266818
						ENSG00000124532	0.0156427
						ENSG00000111802	0.00114938
						ENSG00000112304	0.00752165
						ENSG00000182952	0.446119
						ENSG00000146109	0.00716036
						ENSG00000204560	0.030348
						ENSG00000137404	0.0159695
						ENSG00000196230	0.000573168
						ENSG00000213780	0.0681337
						ENSG00000204427	0.00663703
						ENSG00000213719	0.000549533
						ENSG00000204389	0.00130648
						ENSG00000231500	0.000377567
						ENSG00000237649	0.00615316
						ENSG00000030110	0.0139157
						ENSG00000096433	0.00860671
						ENSG00000137288	0.00216181
						ENSG00000272325	0.00054472
						ENSG00000096060	0.0329567
						ENSG00000112062	0.0405092
						ENSG00000137168	0.0174508
						ENSG00000198663	0
						ENSG00000137409	0.00385439
						ENSG00000112578	0.0817931
						ENSG00000048544	0.05433
						ENSG00000137221	0.0178323
						ENSG00000112715	0.00826534
						ENSG00000096384	0.0018163
						ENSG00000124608	0.219322
						ENSG00000112118	0.00492629
						ENSG00000168116	0.178659
						ENSG00000112695	0.00190353
						ENSG00000112742	0.106965
						ENSG00000271793	0.00386269
						ENSG00000135336	0.0294354
						ENSG00000135334	0.13737
						ENSG00000112159	0.0081059
						ENSG00000187772	0.00316388
						ENSG00000123505	0.0376149
						ENSG00000197498	0.00627106
						ENSG00000111875	0.00713232
						ENSG00000203760	0.00703397
						ENSG00000028839	0.00596779
						ENSG00000118513	0.011065
						ENSG00000051620	0
						ENSG00000164442	0.0141791
						ENSG00000009844	0.000761306
						ENSG00000001036	0.0867379
						ENSG00000257065	0
						ENSG00000186625	0.00414461
						ENSG00000120265	0.00135033
						ENSG00000120254	0.0267504
						ENSG00000213079	0
						ENSG00000272047	0
						ENSG00000146425	0.0039033
						ENSG00000085511	0.0244286
						ENSG00000112592	0.0153886
						ENSG00000155307	0.00707687
						ENSG00000155313	0.0256321
						ENSG00000154727	0.00463331
						ENSG00000142168	0.00113842
						ENSG00000159140	0.0107199
						ENSG00000243927	0
						ENSG00000159216	0.00125589
						ENSG00000182670	0.00435546
						ENSG00000157557	0.00106278
						ENSG00000160208	0.00931175
						ENSG00000160214	0.044207
						ENSG00000160216	0.0396233
						ENSG00000160256	0.286644
						ENSG00000160299	0.0079459
						ENSG00000177370	0.00805798
						ENSG00000174238	0.00229662
						ENSG00000132383	0
						ENSG00000108963	0.0581541
						ENSG00000178921	0.0363031
						ENSG00000133026	0.00317674
						ENSG00000006744	0.0405975
						ENSG00000141030	0.00700288
						ENSG00000108591	0.0173049
						ENSG00000091542	0
						ENSG00000124422	0.00428338
						ENSG00000109084	0.027312
						ENSG00000132591	0.00445502
						ENSG00000108651	0.00155503
						ENSG00000108671	0.00306822
						ENSG00000005156	0.0270318
						ENSG00000073536	0.0122777
						ENSG00000006125	0.000350364
						ENSG00000002834	0.00322144
						ENSG00000131748	0.132775
						ENSG00000094804	0.0323808
						ENSG00000131747	0.00369078
						ENSG00000141753	0.0142034
						ENSG00000131473	0.000693405
						ENSG00000168256	0.0176597
						ENSG00000173757	0.00236178
						ENSG00000188554	0.00928792
						ENSG00000161654	0.0157478
						ENSG00000141349	0.0119674
						ENSG00000030582	0
						ENSG00000136448	0.0171164
						ENSG00000004897	0.0025199
						ENSG00000108424	0
						ENSG00000108439	0.0137709
						ENSG00000159202	0.0366612
						ENSG00000121067	0.0115523
						ENSG00000121104	0.00364182
						ENSG00000136504	0.0254234
						ENSG00000154945	0.00534735
						ENSG00000108848	0.00910543
						ENSG00000239672	0.00125706
						ENSG00000011260	0.00405975
						ENSG00000264364	0.0499099
						ENSG00000087995	0.204828
						ENSG00000136463	0.0376219
						ENSG00000198231	0.0063861
						ENSG00000120063	0.073603
						ENSG00000197170	0.00233554
						ENSG00000186665	0.00305052
						ENSG00000167862	0.00193824
						ENSG00000189159	0.00454798
						ENSG00000188612	0.00155624
						ENSG00000161526	0.0106127
						ENSG00000132471	0.00515281
						ENSG00000185262	0.0123276
						ENSG00000175931	0.00494331
						ENSG00000181038	0.0714657
						ENSG00000129657	0.00495049
						ENSG00000184640	0.00731445
						ENSG00000183077	0.010464
						ENSG00000171302	0.019334
						ENSG00000173894	0.0936087
						ENSG00000141582	0.0100019
						ENSG00000183048	0.0541489
						ENSG00000141556	0.0104421
						ENSG00000060237	0.00549121
						ENSG00000118971	0
						ENSG00000089693	0.00517601
						ENSG00000159335	0.00177065
						ENSG00000111667	0
						ENSG00000178878	0.0178171
						ENSG00000023734	0.00484999
						ENSG00000111726	0.00269927
						ENSG00000013573	0.00974132
						ENSG00000087470	0.0193575
						ENSG00000061273	0.00569021
						ENSG00000174243	0.00512669
						ENSG00000139636	0.0266585
						ENSG00000123352	0.00687637
						ENSG00000161813	0.0121124
						ENSG00000063046	0.00136581
						ENSG00000139651	0.0247841
						ENSG00000094914	0
						ENSG00000197111	0.0033624
						ENSG00000094916	0.00411328
						ENSG00000123405	0.0202774
						ENSG00000111481	0.000825872
						ENSG00000170627	0.0359868
						ENSG00000139579	0.0035355
						ENSG00000196531	0.000652558
						ENSG00000166881	0.0092202
						ENSG00000166987	0.011709
						ENSG00000175203	0.00932654
						ENSG00000184575	0.00148505
						ENSG00000153179	0.00398783
						ENSG00000111530	0.0108495
						ENSG00000080371	0.00226958
						ENSG00000111615	0.00922252
						ENSG00000187109	0.000309662
						ENSG00000111142	0.00070496
						ENSG00000136021	0.00550161
						ENSG00000136003	0.000925832
						ENSG00000111300	0.0407162
						ENSG00000135148	0.00349517
						ENSG00000151176	0.0186008
						ENSG00000089220	0
						ENSG00000111725	0.00715511
						ENSG00000088986	0.000974727
						ENSG00000110917	0.00937797
						ENSG00000089053	0.0015047
						ENSG00000276045	0.0766061
						ENSG00000175727	0.00223071
						ENSG00000256861	0.0126114
						ENSG00000111325	0.0321659
						ENSG00000183955	0.00261595
						ENSG00000111358	0.00134076
						ENSG00000073060	0.000332365
						ENSG00000150990	0.03705
						ENSG00000184992	0.00367795
						ENSG00000132341	0.000983998
						ENSG00000061936	0.0144379
						ENSG00000177192	0.00241528
						ENSG00000183495	0.00691464
						ENSG00000112787	0.00549233
						ENSG00000119203	0.00612174
						ENSG00000151779	0.000797495
						ENSG00000079785	0.00389386
						ENSG00000055917	0.0231746
						ENSG00000084733	0.00869075
						ENSG00000138029	0.00395721
						ENSG00000213699	0.00238402
						ENSG00000163811	0.0077222
						ENSG00000115760	0.00417866
						ENSG00000018699	0
						ENSG00000119787	0.0960341
						ENSG00000115306	0
						ENSG00000115310	0.00342399
						ENSG00000085760	0.116039
						ENSG00000028116	0.154106
						ENSG00000082898	0.00659313
						ENSG00000198369	0.018138
						ENSG00000197223	0.00383564
						ENSG00000115946	0.0254077
						ENSG00000198380	0.0332764
						ENSG00000116096	0.00202731
						ENSG00000135624	0.00178888
						ENSG00000065911	0.00744109
						ENSG00000159399	0.0124076
						ENSG00000118640	0.00589801
						ENSG00000168883	0.0100044
						ENSG00000249884	0.0478219
						ENSG00000115042	0.00274031
						ENSG00000185414	0
						ENSG00000135972	0.00536688
						ENSG00000169756	0.00448712
						ENSG00000153201	0.00304406
						ENSG00000115091	0.0045435
						ENSG00000088205	0.0190071
						ENSG00000115107	0.0236383
						ENSG00000211460	0.00401377
						ENSG00000152102	0.00349957
						ENSG00000048991	0.00387839
						ENSG00000076003	0.00215176
						ENSG00000123609	0
						ENSG00000136542	0.214482
						ENSG00000115233	0.00223007
						ENSG00000163072	0.0510533
						ENSG00000138399	0.0136132
						ENSG00000138385	0.00123352
						ENSG00000115806	0.0108467
						ENSG00000077380	0.0311544
						ENSG00000128654	0.00403417
						ENSG00000077232	0.000991694
						ENSG00000115368	0.0319715
						ENSG00000187699	0.00926182
						ENSG00000116030	0.00642636
						ENSG00000055044	0.00828199
						ENSG00000197713	0.0932766
						ENSG00000138363	0.0181235
						ENSG00000079246	0.0168
						ENSG00000135926	0.00986882
						ENSG00000144580	0.0084208
						ENSG00000123983	0.0119347
						ENSG00000135932	0.00534073
						ENSG00000184182	0.000927187
						ENSG00000168385	0.000779366
						ENSG00000101557	0.00951855
						ENSG00000176890	0.00270793
						ENSG00000118680	0.00204566
						ENSG00000017797	0.000647242
						ENSG00000101558	0.00102217
						ENSG00000134265	0.0147548
						ENSG00000128789	0
						ENSG00000175354	0
						ENSG00000085415	0.00278522
						ENSG00000101752	0.00465696
						ENSG00000141380	0.0260261
						ENSG00000046604	0.00800594
						ENSG00000134758	0.0198299
						ENSG00000166974	0.00304166
						ENSG00000134759	0.00333749
						ENSG00000152234	0.00102687
						ENSG00000154839	0.0029155
						ENSG00000134440	0.012548
						ENSG00000141759	0.0113014
						ENSG00000182378	0.010453
						ENSG00000101911	0.0251453
						ENSG00000169895	0.0223195
						ENSG00000086712	0.0111626
						ENSG00000131828	0.0106973
						ENSG00000177189	0.00190117
						ENSG00000123131	0
						ENSG00000214107	0.0154693
						ENSG00000130985	0.00283124
						ENSG00000102265	0.00135432
						ENSG00000068394	0.055228
						ENSG00000072506	0.000621902
						ENSG00000086758	0.00272276
						ENSG00000158526	0.114411
						ENSG00000169188	0.0106899
						ENSG00000001497	0.010352
						ENSG00000147065	0.00220315
						ENSG00000089472	0.0263167
						ENSG00000130052	0.0219806
						ENSG00000089289	0.00388533
						ENSG00000147164	0.0801552
						ENSG00000102144	0.00793308
						ENSG00000126945	0.000642171
						ENSG00000123575	0.00396238
						ENSG00000147251	0.0518289
						ENSG00000101856	0.00247744
						ENSG00000125676	0.0124247
						ENSG00000169551	0.0064005
						ENSG00000102241	0.0117603
						ENSG00000129682	0
						ENSG00000160131	0.00224857
						ENSG00000213401	0.000589856
						ENSG00000147383	0.00364829
						ENSG00000196924	0.00105297
						ENSG00000071553	0.000591716
						ENSG00000126903	0.0257591
						ENSG00000269335	0.00776424
						ENSG00000130830	0.00380294
						ENSG00000165775	0.0036073
						ENSG00000155959	0.00513479
						ENSG00000124333	0.00267362
						ENSG00000134108	0.0179269
						ENSG00000163719	0.00122168
						ENSG00000241553	0.000825494
						ENSG00000171135	0.00338079
						ENSG00000125037	0.0261709
						ENSG00000254999	0.00252199
						ENSG00000134086	0.449474
						ENSG00000157014	0.0311457
						ENSG00000075975	0.0660675
						ENSG00000132182	0.00312853
						ENSG00000170876	0
						ENSG00000182973	0.00939132
						ENSG00000170266	0
						ENSG00000170275	0.00459532
						ENSG00000153560	0.0191584
						ENSG00000163539	0.00261034
						ENSG00000170248	0.00234906
						ENSG00000076242	0.0183987
						ENSG00000144659	0.00914695
						ENSG00000008324	0.00227358
						ENSG00000011376	0.0323119
						ENSG00000211456	0.012651
						ENSG00000160796	0.00774251
						ENSG00000114648	0.0419694
						ENSG00000114650	0.0054596
						ENSG00000163832	0.027056
						ENSG00000132153	0.0142608
						ENSG00000164045	0.00529992
						ENSG00000164054	0.00511953
						ENSG00000004534	0.00839488
						ENSG00000164081	0.000932143
						ENSG00000184220	0.00111073
						ENSG00000114023	0.000886825
						ENSG00000073111	0.004104
						ENSG00000058262	0.0022415
						ENSG00000163902	0.00876959
						ENSG00000075785	0.0087182
						ENSG00000181789	0.0108848
						ENSG00000091527	0.00051366
						ENSG00000051382	0.0279277
						ENSG00000069849	0.00303176
						ENSG00000114126	0.00950448
						ENSG00000196428	0
						ENSG00000198843	0.00668751
						ENSG00000174953	0.0818772
						ENSG00000163655	0.0117474
						ENSG00000114850	0.0130852
						ENSG00000113810	0.014638
						ENSG00000136518	0.00568075
						ENSG00000136521	0.00145903
						ENSG00000161203	0.00182637
						ENSG00000163904	0
						ENSG00000090520	0.223351
						ENSG00000073849	0.00411095
						ENSG00000163923	0.00117298
						ENSG00000198836	0.00869264
						ENSG00000072274	0.000466663
						ENSG00000174013	0.00152916
						ENSG00000122068	0.0134433
						ENSG00000101255	0.00319834
						ENSG00000271303	0.00355696
						ENSG00000125835	0.00113491
						ENSG00000132670	0.00701005
						ENSG00000101220	0.0128289
						ENSG00000101224	0.00851504
						ENSG00000088888	0.0161803
						ENSG00000088766	0.00501872
						ENSG00000132661	0.0122177
						ENSG00000088356	0.00131366
						ENSG00000101337	0.017611
						ENSG00000171456	0.0101934
						ENSG00000088305	0.00271715
						ENSG00000101367	0.049849
						ENSG00000125977	0.00141367
						ENSG00000101444	0.00157481
						ENSG00000131069	0.00349112
						ENSG00000100991	0.0241548
						ENSG00000101019	0.0109441
						ENSG00000214078	0.00135059
						ENSG00000101084	0.0011144
						ENSG00000101079	0.00445672
						ENSG00000118705	0.00232998
						ENSG00000132792	0.00661148
						ENSG00000101447	0.0127837
						ENSG00000198900	0.00803248
						ENSG00000101057	0.00258453
						ENSG00000166913	0.00267071
						ENSG00000124207	0.00986119
						ENSG00000124214	0.00554009
						ENSG00000124228	0.0097581
						ENSG00000124226	0.0133415
						ENSG00000196396	0.0136346
						ENSG00000101138	0.00561599
						ENSG00000022277	0.000511186
						ENSG00000132819	0.00340896
						ENSG00000124164	0.0100768
						ENSG00000087460	0.00159112
						ENSG00000101158	0.00974979
						ENSG00000101166	0.00501024
						ENSG00000101189	0.00422381
						ENSG00000101193	0.00357858
						ENSG00000258366	0.00435229
						ENSG00000101161	0.00955397
						ENSG00000013810	0.00126901
						ENSG00000109685	0.00509208
						ENSG00000185049	0.00697702
						ENSG00000125386	0.013894
						ENSG00000168884	0.0153559
						ENSG00000163956	0.00818683
						ENSG00000002549	0.00136311
						ENSG00000168214	0.0115312
						ENSG00000169299	0.0591798
						ENSG00000078140	0.00135068
						ENSG00000121892	0.00330693
						ENSG00000014824	0.00103899
						ENSG00000151806	0.0891754
						ENSG00000173542	0.00757836
						ENSG00000132466	0.00547566
						ENSG00000138757	0.0176056
						ENSG00000138768	0.0052751
						ENSG00000163297	0.00608598
						ENSG00000145293	0.0143319
						ENSG00000163104	0.0093623
						ENSG00000163110	0.0134049
						ENSG00000145354	0
						ENSG00000138796	0.00105814
						ENSG00000138802	0.0263257
						ENSG00000174749	0.00474189
						ENSG00000164111	0.00163844
						ENSG00000123737	0.00670596
						ENSG00000164070	0.00489148
						ENSG00000153130	0
						ENSG00000170180	0.010663
						ENSG00000164163	0.0437944
						ENSG00000198589	0.0369012
						ENSG00000121211	0.0101495
						ENSG00000171566	0.0163849
						ENSG00000052802	0.0112492
						ENSG00000109572	0.012194
						ENSG00000129128	0.0190347
						ENSG00000129187	0.0140937
						ENSG00000151725	0.0927148
						ENSG00000151729	0.00122842
						ENSG00000099968	0.0309378
						ENSG00000183597	0.169053
						ENSG00000099956	0.00104659
						ENSG00000186575	0.00912058
						ENSG00000100325	0.00299222
						ENSG00000100029	0.00164821
						ENSG00000184792	0.00497942
						ENSG00000241878	0.00619843
						ENSG00000128245	0.000836008
						ENSG00000100345	0.00437209
						ENSG00000100348	0.00302795
						ENSG00000128340	0.00216934
						ENSG00000128283	0.0292569
						ENSG00000100083	0.0374653
						ENSG00000100372	0.0057303
						ENSG00000100387	0.00623503
						ENSG00000100403	0.00089134
						ENSG00000100412	0.0108594
						ENSG00000196419	0.00113506
						ENSG00000100304	0.00438556
						ENSG00000093000	0.000808955
						ENSG00000198355	0.0191399
						ENSG00000025770	0.063823
						ENSG00000122026	0.00199811
						ENSG00000122034	0.00300905
						ENSG00000120699	0.00555453
						ENSG00000120686	0
						ENSG00000120690	0.0335918
						ENSG00000123179	0.00117885
						ENSG00000118939	0
						ENSG00000065150	0.00195755
						ENSG00000134900	0.00974879
						ENSG00000139842	0.00527067
						ENSG00000185896	0.0138871
						ENSG00000185989	0.00686019

### Sheet: H1
MYC Gene IDs	MYC Read Through Ratios	RNAPII Gene IDs	RNAPII Read Through Ratios	Both Gene IDs	Both Read Through Ratios	Neither Gene IDs	Neither Read Through Ratios
ENSG00000128567	0.00615137	ENSG00000136295	0.00284425	ENSG00000100403	0.00767241	ENSG00000075624	0.00548644
ENSG00000183077	0.0136837	ENSG00000136270	0.0273775	ENSG00000123384	0.0110577	ENSG00000164649	0.0724606
ENSG00000129354	0.0308055	ENSG00000172354	0.000608523	ENSG00000116649	0.0264511	ENSG00000106105	0.00582941
ENSG00000129353	0.000919499	ENSG00000105640	0.0112623	ENSG00000197457	0.00442718	ENSG00000158321	0.0170783
ENSG00000123143	0.0016742	ENSG00000130202	0.00709058	ENSG00000170421	0.0030638	ENSG00000106682	0.00402523
ENSG00000135451	0.0168951	ENSG00000142534	0.00274521	ENSG00000100811	0.00345865	ENSG00000127947	0.0138899
ENSG00000172819	0.0173859	ENSG00000112245	0.00340998	ENSG00000105193	0.00322465	ENSG00000157259	0.0198246
ENSG00000070614	0.00413118	ENSG00000174173	0.0260435	ENSG00000104946	0.0155053	ENSG00000106245	0.00490717
ENSG00000205639	0.00687994	ENSG00000058262	0.000628595	ENSG00000164828	0.0250263	ENSG00000172336	0.00602827
ENSG00000128656	0.00757881	ENSG00000062194	0.00878925	ENSG00000105993	0.00401875	ENSG00000174469	0.00445929
ENSG00000196141	0.00237693	ENSG00000171863	0.00152106	ENSG00000156515	0.00318976	ENSG00000055130	0.0278045
ENSG00000187514	0.000748616	ENSG00000119772	0.00108926	ENSG00000077549	0.00422588	ENSG00000132386	0.00338337
ENSG00000092445	0.0156734	ENSG00000115541	0.00167629	ENSG00000133980	0.0148691	ENSG00000108963	0.0661354
ENSG00000067606	0.0568398	ENSG00000159377	0.00133956	ENSG00000050344	0.00571573	ENSG00000083457	0.00919456
ENSG00000163468	0.00326805	ENSG00000185896	0.0212573			ENSG00000129197	0.00802299
ENSG00000072518	0.0133983	ENSG00000155254	0.0267628			ENSG00000006047	0
ENSG00000125821	0.00112183	ENSG00000080824	0.00173212			ENSG00000108591	0.0319171
ENSG00000183741	0.0254588	ENSG00000108953	0.00165035			ENSG00000108352	0.0139812
ENSG00000166135	0.0339409	ENSG00000174238	0.00423758			ENSG00000239672	0.002071
ENSG00000012232	0.0129523	ENSG00000132388	0.00642005			ENSG00000121057	0.0105259
ENSG00000101680	0.016229	ENSG00000167840	0.0294731			ENSG00000125445	0.0199672
ENSG00000148180	0	ENSG00000129197	0.00802299			ENSG00000141522	0.0108602
ENSG00000107290	0.00170936	ENSG00000132535	0.0520811			ENSG00000011304	0.00467235
ENSG00000058600	0.0079826	ENSG00000065559	0.00856275			ENSG00000116017	0.00320429
ENSG00000103485	0.00963126	ENSG00000109118	0.00645545			ENSG00000130382	0.00232059
ENSG00000163875	0.0277039	ENSG00000005156	0.0371689			ENSG00000074181	0.000848553
ENSG00000169410	0.0278864	ENSG00000275832	0.0111788			ENSG00000167461	0
ENSG00000005007	0.0168069	ENSG00000108298	0.00160747			ENSG00000089351	0.0578135
ENSG00000172292	0.0213359	ENSG00000173812	0.00640749			ENSG00000167642	0.000876543
ENSG00000007080	0.00632591	ENSG00000141696	0.0171588			ENSG00000128626	0.00732528
		ENSG00000131473	0.000444307			ENSG00000196235	0.00281905
		ENSG00000131469	0.00190027			ENSG00000130749	0.00949025
		ENSG00000182963	0.0247721			ENSG00000167685	0.0156001
		ENSG00000108424	0.0153939			ENSG00000124535	0.0130027
		ENSG00000082641	0.0454668			ENSG00000196230	0.0016294
		ENSG00000159217	0.231687			ENSG00000213780	0.190185
		ENSG00000141232	0.0271309			ENSG00000137309	0.00126841
		ENSG00000136450	0.0034047			ENSG00000272325	0.000739717
		ENSG00000141367	0.00243469			ENSG00000271793	0.00268819
		ENSG00000146872	0.0257443			ENSG00000197594	0
		ENSG00000198231	0.00482689			ENSG00000006831	0.0455945
		ENSG00000171634	0.00180881			ENSG00000118971	0
		ENSG00000172809	0.012627			ENSG00000171681	0.0167584
		ENSG00000161526	0.0147387			ENSG00000061273	0.00985888
		ENSG00000089685	0.00162255			ENSG00000076108	0.00380925
		ENSG00000173894	0.0792557			ENSG00000127337	0.0116353
		ENSG00000167291	0.0189064			ENSG00000184445	0.0619914
		ENSG00000184009	0.0058042			ENSG00000183943	0.0167868
		ENSG00000182446	0.0105547			ENSG00000102241	0.0163951
		ENSG00000185298	0.0327747			ENSG00000163832	0.0616987
		ENSG00000262814	0.0195041			ENSG00000114738	0.0276133
		ENSG00000183684	0.083992			ENSG00000163938	0.0592085
		ENSG00000169710	0.00706157			ENSG00000082781	0.00318021
		ENSG00000134308	0.00124279			ENSG00000058866	0.0417691
		ENSG00000171848	0.00501844			ENSG00000152942	0.0141136
		ENSG00000071575	0.0119648			ENSG00000134987	0.00721037
		ENSG00000163032	0.00255857			ENSG00000177879	0
		ENSG00000084774	0.0269123			ENSG00000131504	0.00295038
		ENSG00000115234	0.0249385			ENSG00000113657	0.00459128
		ENSG00000115816	0.0096525			ENSG00000155508	0.00287349
		ENSG00000115825	0.013016			ENSG00000161011	0.00638128
		ENSG00000115875	0.0108038			ENSG00000138092	0.189297
		ENSG00000143933	0			ENSG00000115392	0.00351077
		ENSG00000116062	0.00235187			ENSG00000169564	0.005125
		ENSG00000082898	0.00929142			ENSG00000168883	0.0201992
		ENSG00000169764	0.00886626			ENSG00000132300	0.0149687
		ENSG00000135624	0.00273227			ENSG00000153201	0.00472684
		ENSG00000065911	0.0177081			ENSG00000136731	0.0248556
		ENSG00000176407	0.00198943			ENSG00000115368	0.0405108
		ENSG00000168906	0.0220105			ENSG00000187514	0.000748616
		ENSG00000068654	0.00672836			ENSG00000104142	0.064499
		ENSG00000132300	0.0149687			ENSG00000104131	0.0498398
		ENSG00000084090	0.00373774			ENSG00000120949	0.0344057
		ENSG00000144021	0.191536			ENSG00000162496	0.0155261
		ENSG00000135940	0.00525456			ENSG00000142632	0.00588846
		ENSG00000185414	0.00207559			ENSG00000198492	0.0149971
		ENSG00000071054	0.00820799			ENSG00000116497	0.0184117
		ENSG00000144136	0.00530637			ENSG00000117399	0.00215845
		ENSG00000155368	0.0030396			ENSG00000031698	0.0107701
		ENSG00000074047	0.0218477			ENSG00000197323	0.0130547
		ENSG00000211460	0.0140543			ENSG00000116830	0.00836347
		ENSG00000157827	0.00543484			ENSG00000162736	0.0192477
		ENSG00000136536	0.0199754			ENSG00000198625	0.0419409
		ENSG00000115806	0.0176961			ENSG00000143748	0.0126059
		ENSG00000123600	0.0370305			ENSG00000143740	0.105988
		ENSG00000128656	0.00757881			ENSG00000119285	0.00386098
		ENSG00000170144	0.00358116			ENSG00000122026	0.00219905
		ENSG00000061676	0.0016099			ENSG00000102606	0.00687546
		ENSG00000115524	0.00389708			ENSG00000177105	0.0130976
		ENSG00000155760	0.0113956			ENSG00000166833	0.00584046
		ENSG00000114942	0.00138232			ENSG00000109854	0.00257173
		ENSG00000138413	0.00218855			ENSG00000121653	0.00891586
		ENSG00000135930	0.132823			ENSG00000110042	0.0173797
		ENSG00000130147	0.00424507			ENSG00000168496	0.0175626
		ENSG00000168385	0.001096			ENSG00000134824	0.00461542
		ENSG00000160075	0.0017836			ENSG00000072518	0.0133983
		ENSG00000157933	0.0268803			ENSG00000166037	0.0272818
		ENSG00000116251	0			ENSG00000150768	0.00440806
		ENSG00000074800	0.00165331			ENSG00000130706	0.00271999
		ENSG00000162458	0.0105196			ENSG00000099901	0.00622438
		ENSG00000142627	0.00757259			ENSG00000128294	0.0130261
		ENSG00000077549	0.00422588			ENSG00000100216	0.0119164
		ENSG00000004487	0.00164878			ENSG00000151465	0.00100644
		ENSG00000142676	0.0233594			ENSG00000119977	0.0307672
		ENSG00000189266	0.0069977			ENSG00000104728	0.00278478
		ENSG00000188529	0.00893374			ENSG00000155189	0.144363
		ENSG00000198830	0.0188082			ENSG00000168495	0.139976
		ENSG00000253368	0.169755			ENSG00000092964	0.00483148
		ENSG00000060688	0.0114264			ENSG00000078668	0.00557364
		ENSG00000084652	0.0127659			ENSG00000164934	0.0162366
		ENSG00000162521	0.00266431			ENSG00000169398	0.00414838
		ENSG00000116560	0.0373474			ENSG00000154832	0.0101377
		ENSG00000116898	0.0276532			ENSG00000050130	0.00889854
		ENSG00000127603	0.00232483			ENSG00000107104	0.0111942
		ENSG00000131236	0.00341641			ENSG00000155876	0.0284158
		ENSG00000198815	0.0134763			ENSG00000221829	0.0412601
		ENSG00000065978	0.00253782			ENSG00000136938	0.0135764
		ENSG00000117394	0.00910566			ENSG00000119335	0.00138845
		ENSG00000142937	0.00361702			ENSG00000172366	0.0208739
		ENSG00000132780	0.007194			ENSG00000167962	0.0110648
		ENSG00000134748	0.00941304			ENSG00000189067	0.0142817
		ENSG00000116133	0.0148745			ENSG00000102898	0.00160171
		ENSG00000240563	0.0204198			ENSG00000047315	0.00423681
		ENSG00000142871	0.0252553			ENSG00000138768	0.00875523
		ENSG00000122482	0.0235161			ENSG00000138759	0.022546
		ENSG00000122406	0.00213128			ENSG00000138660	0.0205955
		ENSG00000117500	0.00392033			ENSG00000198589	0.0457887
		ENSG00000134186	0.0918415			ENSG00000167193	0.0164344
		ENSG00000031698	0.0107701			ENSG00000174238	0.00423758
		ENSG00000155380	0.0050825			ENSG00000132383	0.000558134
		ENSG00000092621	0.00342435			ENSG00000007168	0.0148439
		ENSG00000184678	0.00111501			ENSG00000083457	0.00919456
		ENSG00000143457	0.01818			ENSG00000141480	0.0063997
		ENSG00000143373	0.028229			ENSG00000029725	0.0801582
		ENSG00000160679	0.0226338			ENSG00000141499	0
		ENSG00000143549	0.000570566			ENSG00000065559	0.00856275
		ENSG00000143515	0.00386307			ENSG00000141030	0.0151129
		ENSG00000160688	0.0247994			ENSG00000091542	0.00258831
		ENSG00000163463	0			ENSG00000188522	0.0186221
		ENSG00000163468	0.00326805			ENSG00000128487	0.0243037
		ENSG00000132688	0.00444383			ENSG00000124422	0.00503997
		ENSG00000143294	0.0134091			ENSG00000034152	0.00499686
		ENSG00000183853	0.0147026			ENSG00000173065	0.019829
		ENSG00000162734	0.00531772			ENSG00000132591	0.00750173
		ENSG00000143153	0.00361795			ENSG00000179761	0.00829369
		ENSG00000135821	0.00409332			ENSG00000108582	0.015789
		ENSG00000066279	0.00214793			ENSG00000131242	0.00124702
		ENSG00000162702	0.0714285			ENSG00000178691	0.00511737
		ENSG00000174307	0.00919009			ENSG00000006125	0.000647599
		ENSG00000198700	0.0029519			ENSG00000002834	0.005812
		ENSG00000143842	0.04642			ENSG00000125686	0.00900574
		ENSG00000069275	0.00490276			ENSG00000108344	0.0015291
		ENSG00000162769	0.00457149			ENSG00000108349	0.0247071
		ENSG00000186205	0.0255024			ENSG00000131747	0.00427895
		ENSG00000143742	0.00199567			ENSG00000131462	0.00559711
		ENSG00000163041	0.00136037			ENSG00000188554	0
		ENSG00000285053	0			ENSG00000161654	0.0176866
		ENSG00000185651	0.00230556			ENSG00000030582	0.00308359
		ENSG00000161179	0.0485076			ENSG00000182963	0.0247721
		ENSG00000100030	0.00920356			ENSG00000108883	0.00940739
		ENSG00000251357	0.00213506			ENSG00000136448	0.0310779
		ENSG00000180957	0.008315			ENSG00000120071	0.015863
		ENSG00000182944	0.00599501			ENSG00000004897	0.0105565
		ENSG00000185339	0.145534			ENSG00000141279	0.00293296
		ENSG00000253352	0.00225065			ENSG00000108424	0.0153939
		ENSG00000100105	0.0156353			ENSG00000159202	0.0457388
		ENSG00000100297	0.0208448			ENSG00000121104	0.00767243
		ENSG00000273899	0.0199545			ENSG00000136504	0.0215313
		ENSG00000100129	0.00208962			ENSG00000154945	0.00388087
		ENSG00000183741	0.0254588			ENSG00000243678	0.000607693
		ENSG00000128272	0.0121033			ENSG00000121064	0.00649207
		ENSG00000100401	0.0189717			ENSG00000068489	0.00406638
		ENSG00000100410	0.0101027			ENSG00000087995	0.243919
		ENSG00000100412	0.0674061			ENSG00000146872	0.0257443
		ENSG00000100413	0.0384083			ENSG00000108854	0.00535379
		ENSG00000100207	0.0275695			ENSG00000120063	0.101052
		ENSG00000248405	0.0195043			ENSG00000154217	0.00409201
		ENSG00000198355	0.026779			ENSG00000130935	0.017209
		ENSG00000125968	0.012014			ENSG00000182481	0.0191782
		ENSG00000171552	0.00391065			ENSG00000108984	0.0285675
		ENSG00000088305	0.00366483			ENSG00000141219	0.0345008
		ENSG00000125995	0.00266458			ENSG00000109089	0.0141952
		ENSG00000101335	0.00150266			ENSG00000167862	0.00794446
		ENSG00000259399	0.002075			ENSG00000180901	0.00678122
		ENSG00000101407	0.0127831			ENSG00000161526	0.0147387
		ENSG00000124193	0.0141754			ENSG00000132471	0.0149164
		ENSG00000080189	0.002344			ENSG00000182473	0.053668
		ENSG00000101040	0.0074857			ENSG00000161542	0.0163446
		ENSG00000101126	0.0126523			ENSG00000181038	0.0756715
		ENSG00000101132	0			ENSG00000129657	0.00659741
		ENSG00000087460	0.00112621			ENSG00000184640	0.00352337
		ENSG00000149657	0.0277491			ENSG00000183077	0.0136837
		ENSG00000171858	0.00269222			ENSG00000035862	0.00707435
		ENSG00000101191	0.00257076			ENSG00000108679	0.00605674
		ENSG00000125534	0.0268276			ENSG00000169710	0.00706157
		ENSG00000197457	0.00442718			ENSG00000176887	0
		ENSG00000153046	0.00367458			ENSG00000119203	0
		ENSG00000274290	0.00178725			ENSG00000143870	0.00494669
		ENSG00000276966	0.00297272			ENSG00000079785	0.00914755
		ENSG00000273802	0.00522707			ENSG00000163032	0.00255857
		ENSG00000274618	0.113439			ENSG00000163029	0.050816
		ENSG00000273983	0.0284553			ENSG00000119782	0.00714949
		ENSG00000275221	0.225158			ENSG00000143970	0.0387093
		ENSG00000204592	0.0271506			ENSG00000138029	0.00601897
		ENSG00000204590	0			ENSG00000138018	0.00983378
		ENSG00000204569	0.0254484			ENSG00000084774	0.0269123
		ENSG00000204469	0.00864269			ENSG00000163811	0.0209628
		ENSG00000096433	0.0135739			ENSG00000055332	0
		ENSG00000124614	4.21739e-05			ENSG00000152147	0.00405458
		ENSG00000007866	0.0317033			ENSG00000119888	0.00323229
		ENSG00000112081	0.0103642			ENSG00000116062	0.00235187
		ENSG00000112576	0.0155401			ENSG00000115306	0.000577436
		ENSG00000188112	0.209036			ENSG00000115504	0.00191959
		ENSG00000112655	0.00249946			ENSG00000169764	0.00886626
		ENSG00000112658	0.00927525			ENSG00000198380	0.0119396
		ENSG00000112715	0.0227892			ENSG00000116005	0.0252473
		ENSG00000112759	0.018006			ENSG00000124374	0.0303899
		ENSG00000112245	0.00340998			ENSG00000075292	0.0142938
		ENSG00000112695	0.00176346			ENSG00000114993	0.14439
		ENSG00000112697	0.000944561			ENSG00000159399	0.0103993
		ENSG00000135316	0.000519017			ENSG00000118640	0.00668547
		ENSG00000146278	0.0118845			ENSG00000168883	0.0201992
		ENSG00000132424	0.00603584			ENSG00000249884	0.0519245
		ENSG00000123505	0.0486449			ENSG00000153561	0.00747779
		ENSG00000010810	0.00373385			ENSG00000115042	0.025153
		ENSG00000178425	0.0020206			ENSG00000121152	0.0918377
		ENSG00000112029	0.0172832			ENSG00000168763	0.294348
		ENSG00000049618	0.0223906			ENSG00000185414	0.00207559
		ENSG00000092820	0.00595046			ENSG00000071054	0.00820799
		ENSG00000112531	0.00653594			ENSG00000135972	0.0229465
		ENSG00000205531	0.0110145			ENSG00000115641	0.0159354
		ENSG00000132286	0			ENSG00000115091	0.00816412
		ENSG00000158042	0.0190254			ENSG00000136717	0
		ENSG00000205339	0.0112177			ENSG00000136715	0.00617446
		ENSG00000110321	0.00645573			ENSG00000152082	0.0122501
		ENSG00000197601	0			ENSG00000136718	0.0326732
		ENSG00000110700	0.00066273			ENSG00000152102	0.00889957
		ENSG00000148943	0.0290616			ENSG00000082258	0.0123958
		ENSG00000135387	0.0615796			ENSG00000144283	0.00959327
		ENSG00000151348	0.0979827			ENSG00000153250	0.00353487
		ENSG00000165916	0.0113841			ENSG00000115233	0.00205545
		ENSG00000110536	0.0113799			ENSG00000172318	0.00641769
		ENSG00000149115	0.00819684			ENSG00000115806	0.0176961
		ENSG00000149532	0.0136006			ENSG00000123600	0.0370305
		ENSG00000167985	0			ENSG00000077380	0.0859923
		ENSG00000254772	0.0010897			ENSG00000144354	0.0157092
		ENSG00000188070	0.071682			ENSG00000138430	0.00229089
		ENSG00000072518	0.0133983			ENSG00000163510	0.0735345
		ENSG00000168066	0.03603			ENSG00000077232	0
		ENSG00000168061	0.0215843			ENSG00000144369	0.00271281
		ENSG00000239306	0.00935682			ENSG00000196141	0.00237693
		ENSG00000248643	0.00737609			ENSG00000196290	0.0190259
		ENSG00000173653	0.0176814			ENSG00000119013	0.00233824
		ENSG00000069482	0			ENSG00000082146	0
		ENSG00000110092	0.00352257			ENSG00000116030	0.00389926
		ENSG00000181924	0.0286382			ENSG00000118260	0.0847979
		ENSG00000109861	0.0136767			ENSG00000197713	0.0743496
		ENSG00000166002	0			ENSG00000079246	0.0338123
		ENSG00000048028	0.00719389			ENSG00000135912	0.0987916
		ENSG00000019144	0.0242559			ENSG00000124006	0.0508942
		ENSG00000110367	0.00581194			ENSG00000123983	0.00495734
		ENSG00000109971	0.00554787			ENSG00000036257	0.00303576
		ENSG00000103152	0.0148303			ENSG00000135916	0.0015464
		ENSG00000131653	0.00548397			ENSG00000204120	0.00717822
		ENSG00000131652	0.0152956			ENSG00000130294	0.00782013
		ENSG00000153443	0.0781655			ENSG00000168385	0.001096
		ENSG00000140650	0.0102372			ENSG00000188157	0.00290752
		ENSG00000187555	0.0106952			ENSG00000157933	0.0268803
		ENSG00000182831	0.0153047			ENSG00000157916	0.00373331
		ENSG00000171490	0			ENSG00000130764	0.00533245
		ENSG00000134419	0.033716			ENSG00000097021	0.00182601
		ENSG00000166851	0.00151747			ENSG00000142599	0.009808
		ENSG00000103485	0.00963126			ENSG00000171603	0.0056761
		ENSG00000280789	0			ENSG00000054523	0.0359859
		ENSG00000174938	0.00617904			ENSG00000116670	0.0116804
		ENSG00000169217	0.0229571			ENSG00000116688	0.00755551
		ENSG00000180035	0.0231797			ENSG00000116691	0.0248123
		ENSG00000080603	0.030568			ENSG00000162493	0.00720246
		ENSG00000089280	0.0134387			ENSG00000197312	0.0077617
		ENSG00000260914	0.00346109			ENSG00000116786	0.0155097
		ENSG00000090857	0.0105554			ENSG00000162458	0.0105196
		ENSG00000131149	0.00947095			ENSG00000055070	0.00735655
		ENSG00000158545	0			ENSG00000159363	0.00471887
		ENSG00000104728	0.00278478			ENSG00000173436	0.000358331
		ENSG00000079459	0.015456			ENSG00000090686	0.017067
		ENSG00000092964	0.00483148			ENSG00000142798	0.0173858
		ENSG00000157110	0.0182999			ENSG00000070831	0.00402595
		ENSG00000104388	0.010688			ENSG00000169641	0.00958735
		ENSG00000147601	0.0393839			ENSG00000088280	0.0550379
		ENSG00000164687	0.00696777			ENSG00000057757	0.0022326
		ENSG00000147669	0.00480038			ENSG00000133226	0.0149898
		ENSG00000155096	0.0102824			ENSG00000183726	0.00961897
		ENSG00000104408	0.00651792			ENSG00000130695	0.00967531
		ENSG00000147687	0.0213071			ENSG00000117676	0
		ENSG00000168672	0.00647931			ENSG00000117713	0.00592563
		ENSG00000136997	0.00804152			ENSG00000090273	0.00648375
		ENSG00000104472	0.0121337			ENSG00000162419	0.0300225
		ENSG00000118971	0			ENSG00000060656	0.0125421
		ENSG00000078237	0			ENSG00000084628	0.15621
		ENSG00000166532	0.00940803			ENSG00000060688	0.0114264
		ENSG00000111752	0.0182923			ENSG00000121766	0.0771255
		ENSG00000111266	0.00933226			ENSG00000121769	0.0880446
		ENSG00000171681	0.0167584			ENSG00000184007	0
		ENSG00000111716	0			ENSG00000025800	0.00567311
		ENSG00000060982	0.00333715			ENSG00000116478	0.00685884
		ENSG00000139146	0.0218267			ENSG00000162521	0.00266431
		ENSG00000057294	0.00900441			ENSG00000162522	0.00770146
		ENSG00000111371	0.00916074			ENSG00000134684	0.00874426
		ENSG00000134294	0.00349535			ENSG00000197056	0.378044
		ENSG00000197111	0.00367628			ENSG00000116560	0.0373474
		ENSG00000197728	0.0314428			ENSG00000146463	0.0172104
		ENSG00000139641	0.00812616			ENSG00000092847	0.00438317
		ENSG00000110958	0.00201916			ENSG00000054116	0.00160524
		ENSG00000123384	0.0110577			ENSG00000116871	0.0117086
		ENSG00000187109	0.000433985			ENSG00000134690	0.00806606
		ENSG00000139318	0.0156729			ENSG00000168653	0.00308392
		ENSG00000136014	0.0104732			ENSG00000127603	0.00232483
		ENSG00000120837	0.0155234			ENSG00000131238	0.000543198
		ENSG00000174437	0.00938752			ENSG00000066136	0.026269
		ENSG00000196510	0.0206679			ENSG00000171793	0.0551405
		ENSG00000111252	0.0089372			ENSG00000066135	0.00173958
		ENSG00000089248	0.00154353			ENSG00000142945	0.0141461
		ENSG00000089154	0.0137465			ENSG00000086015	0.0343606
		ENSG00000111775	0.00110158			ENSG00000085998	0.00467521
		ENSG00000111780	0.0062424			ENSG00000159658	0.00841734
		ENSG00000111011	0.0112749			ENSG00000162368	0.0103185
		ENSG00000150991	0.00421259			ENSG00000123091	0.0235671
		ENSG00000128739	0			ENSG00000169213	0.0080988
		ENSG00000273173	0			ENSG00000134748	0.00941304
		ENSG00000128731	0.00188722			ENSG00000162377	0.0158875
		ENSG00000128463	0.0131694			ENSG00000058804	0.0086943
		ENSG00000137801	0.00193419			ENSG00000157216	0.00551512
		ENSG00000140416	0.00208363			ENSG00000162407	0
		ENSG00000140451	0.0053907			ENSG00000162601	0.014362
		ENSG00000137818	0.00298979			ENSG00000240563	0.0204198
		ENSG00000185787	0.0177254			ENSG00000088035	0.0230771
		ENSG00000086666	0.00999626			ENSG00000079739	0.00355989
		ENSG00000181026	0.0203111			ENSG00000185483	0.0131608
		ENSG00000140545	0.00376157			ENSG00000158966	0.00449268
		ENSG00000165801	0.0235166			ENSG00000162433	0.00304475
		ENSG00000092201	0.0170825			ENSG00000116754	0.00226868
		ENSG00000092203	0.0442539			ENSG00000117114	0.0356684
		ENSG00000129474	0.0149495			ENSG00000143013	0.00716228
		ENSG00000258643	0.00272907			ENSG00000171492	0.0124709
		ENSG00000100941	0.133963			ENSG00000117519	0.00336676
		ENSG00000126787	0.0414987			ENSG00000117569	0.00527909
		ENSG00000072042	0.0140368			ENSG00000134222	0.00654795
		ENSG00000100632	0.00178266			ENSG00000143106	0.000916381
		ENSG00000119707	0.0258033			ENSG00000168710	0.00215692
		ENSG00000170345	0.101271			ENSG00000116459	0.0062777
		ENSG00000119669	0.00868595			ENSG00000116473	0.0151703
		ENSG00000198894	0.00394542			ENSG00000064703	0.0260653
		ENSG00000177108	0.0176467			ENSG00000116489	0.00461912
		ENSG00000100811	0.00345865			ENSG00000198799	0.00286973
		ENSG00000100664	0.038441			ENSG00000143061	0.00820879
		ENSG00000166165	0.00435826			ENSG00000092621	0.00342435
		ENSG00000147852	0.0116455			ENSG00000117262	0.0332446
		ENSG00000164985	0.0177417			ENSG00000186141	0.337147
		ENSG00000137055	0.0778437			ENSG00000131788	0.00543415
		ENSG00000165280	0.00799759			ENSG00000116128	0.00780386
		ENSG00000137106	0.0134176			ENSG00000188092	0.0392523
		ENSG00000107372	0.00871077			ENSG00000117360	0.0357265
		ENSG00000165119	0.00968391			ENSG00000163125	0.0472144
		ENSG00000148143	0.00164342			ENSG00000159352	0.00411656
		ENSG00000011454	0.01422			ENSG00000143442	0.00992341
		ENSG00000171159	0.01688			ENSG00000143375	0.00430178
		ENSG00000167112	0.0287534			ENSG00000163191	0.00101292
		ENSG00000119383	0.00858819			ENSG00000160710	0.00615987
		ENSG00000148335	0.118777			ENSG00000160691	0.00223999
		ENSG00000097007	0.0342555			ENSG00000160785	0.0116577
		ENSG00000126878	0.00902611			ENSG00000183853	0.0147026
		ENSG00000148296	0.0136041			ENSG00000018625	0.0765075
		ENSG00000148297	0.0313621			ENSG00000162734	0.00531772
		ENSG00000148400	0.00145098			ENSG00000162738	0.0119728
		ENSG00000165716	0.206645			ENSG00000158769	0.0352951
		ENSG00000196642	0.0225168			ENSG00000158864	0.0232464
		ENSG00000188229	0.00383138			ENSG00000143155	0.00272762
		ENSG00000113504	0.00532527			ENSG00000117592	0.00450223
		ENSG00000078295	0.00285397			ENSG00000152061	0.00683799
		ENSG00000113407	0.00719552			ENSG00000075391	0.00381347
		ENSG00000039560	0.00334925			ENSG00000169905	0.0188033
		ENSG00000113456	0.0580166			ENSG00000135823	0.00470914
		ENSG00000145592	0.0297489			ENSG00000135829	0.0113819
		ENSG00000112972	0.00928032			ENSG00000121481	0.0252638
		ENSG00000151883	0.0214408			ENSG00000163362	0.0118107
		ENSG00000039123	0.0348998			ENSG00000134369	0.00754312
		ENSG00000131711	0.000804358			ENSG00000176393	0.00329813
		ENSG00000083312	0.00618799			ENSG00000077152	0.00734306
		ENSG00000113161	0.0124195			ENSG00000117153	0.00981171
		ENSG00000085365	0.0647256			ENSG00000163444	0.00452107
		ENSG00000186468	0.0739993			ENSG00000143842	0.04642
		ENSG00000127184	0.00252733			ENSG00000117266	0.0172023
		ENSG00000172795	0.0166108			ENSG00000069275	0.00490276
		ENSG00000092421	0.0209874			ENSG00000117335	0.00814298
		ENSG00000164405	0.0316994			ENSG00000066027	0.0200802
		ENSG00000177733	0.001158			ENSG00000152104	0.00577539
		ENSG00000113013	0.00175717			ENSG00000143756	0.00383989
		ENSG00000044115	0.00330697			ENSG00000143753	0.014216
		ENSG00000081791	0.025168			ENSG00000143815	0.00441186
		ENSG00000187678	0.046539			ENSG00000154380	0.000918118
		ENSG00000133706	0.0121569			ENSG00000143742	0.00199567
		ENSG00000113657	0.00459128			ENSG00000143819	0.0101393
		ENSG00000113712	0.00938378			ENSG00000163050	0.00680771
		ENSG00000070814	0.0212695			ENSG00000143761	0.00163966
		ENSG00000164587	0.00129937			ENSG00000168118	0.052632
		ENSG00000177556	0.00405282			ENSG00000143641	0.00137164
		ENSG00000145907	0.0112145			ENSG00000116906	0.0154834
		ENSG00000155506	0.010746			ENSG00000091483	0.00653223
		ENSG00000181163	0.00320559			ENSG00000153207	0
		ENSG00000113739	0.0213469			ENSG00000099954	0.118167
		ENSG00000196923	0.136545			ENSG00000099968	0.0575883
		ENSG00000169045	0.0067128			ENSG00000093009	0.0136891
		ENSG00000161011	0.00638128			ENSG00000128191	0.0106642
		ENSG00000150459	0.00254498			ENSG00000185252	0.0857449
		ENSG00000152484	0.0139186			ENSG00000099917	0.0160912
		ENSG00000122026	0.00219905			ENSG00000185651	0.00230556
		ENSG00000189403	0.00227847			ENSG00000099956	0.00386071
		ENSG00000133112	0.00802094			ENSG00000100014	0
		ENSG00000065150	0.00375524			ENSG00000128294	0.0130261
		ENSG00000102572	0.00446725			ENSG00000159873	0.013247
		ENSG00000125304	0.00474446			ENSG00000182944	0.00599501
		ENSG00000139800	0.0102034			ENSG00000100296	0.263466
		ENSG00000134871	0.0013048			ENSG00000186575	0.00652477
		ENSG00000068650	0.00431336			ENSG00000100325	0
		ENSG00000139835	0.0374522			ENSG00000241878	0
		ENSG00000071127	0.0148893			ENSG00000128245	0.00175598
		ENSG00000168214	0.0129398			ENSG00000100225	0.00954355
		ENSG00000154277	0.00169264			ENSG00000100297	0.0208448
		ENSG00000109189	0.0240912			ENSG00000100320	0.00676767
		ENSG00000128050	0.00079612			ENSG00000100345	0.0047878
		ENSG00000047315	0.00423681			ENSG00000100348	0.00993222
		ENSG00000132467	0.036232			ENSG00000100360	0
		ENSG00000138668	0.0137888			ENSG00000100092	0.0061005
		ENSG00000152795	0.00741717			ENSG00000241360	0.0094988
		ENSG00000172493	0.0103238			ENSG00000100139	0.142551
		ENSG00000164109	0.0101185			ENSG00000198792	0.00377667
		ENSG00000138685	0.0108729			ENSG00000213923	0.0242609
		ENSG00000077684	0.00672563			ENSG00000283900	0.0147497
		ENSG00000164163	0.0581903			ENSG00000100372	0.00539504
		ENSG00000145425	0.00339047			ENSG00000100387	0.0190386
		ENSG00000145423	0.0012565			ENSG00000100393	0.012096
		ENSG00000164344	0.00919379			ENSG00000100412	0.0674061
		ENSG00000167468	0.00447025			ENSG00000100243	0.00778072
		ENSG00000167470	0.00744698			ENSG00000241484	0.0251893
		ENSG00000115268	0.00253715			ENSG00000093000	0.00385743
		ENSG00000071564	0.00466835			ENSG00000077942	0.0151996
		ENSG00000099875	0.00415637			ENSG00000184164	0.00389915
		ENSG00000104885	0.0021876			ENSG00000025770	0.0993105
		ENSG00000104904	0.00106361			ENSG00000088833	0.00833336
		ENSG00000125912	0.0476674			ENSG00000132670	0.0131538
		ENSG00000160633	0.0138529			ENSG00000088899	0.0132202
		ENSG00000196365	0.00641963			ENSG00000101220	0.00465847
		ENSG00000233927	0.00499757			ENSG00000101224	0.0323619
		ENSG00000129351	0.0148225			ENSG00000088888	0.0189789
		ENSG00000130164	0.0196339			ENSG00000132640	0.00376994
		ENSG00000105576	0.0323954			ENSG00000125868	0.00142154
		ENSG00000179262	0.00806723			ENSG00000089006	0.0241269
		ENSG00000160888	0.0506129			ENSG00000173418	0.0214526
		ENSG00000104979	0.0145454			ENSG00000088970	0
		ENSG00000072071	0.00196987			ENSG00000132661	0.0132832
		ENSG00000141867	0.00773924			ENSG00000197586	0.0325141
		ENSG00000221983	0.0252126			ENSG00000101004	0.00779243
		ENSG00000064607	0.0146573			ENSG00000101337	0.0146661
		ENSG00000167491	0.011907			ENSG00000088305	0.00366483
		ENSG00000169021	0.00278867			ENSG00000101367	0.110185
		ENSG00000126261	0.0190494			ENSG00000101412	0.046923
		ENSG00000105699	0.000591299			ENSG00000101421	0.00331015
		ENSG00000130402	0.00688281			ENSG00000125971	0.0053482
		ENSG00000090924	0.0187789			ENSG00000101464	0.00312239
		ENSG00000105221	0.00885051			ENSG00000125991	0.00340749
		ENSG00000105323	0.0254793			ENSG00000214078	0.00544556
		ENSG00000105372	0.00508052			ENSG00000080845	0.00650648
		ENSG00000105732	0.028764			ENSG00000101079	0.00192921
		ENSG00000007047	0.0297642			ENSG00000118705	0.00552081
		ENSG00000125753	0.0144666			ENSG00000132792	0.0134521
		ENSG00000177051	0.0263156			ENSG00000101447	0.0199445
		ENSG00000105373	0.017105			ENSG00000198900	0.0073983
		ENSG00000105443	0.0388242			ENSG00000166913	0.00216356
		ENSG00000104852	0.00674501			ENSG00000124145	0.000960641
		ENSG00000142549	0.00736371			ENSG00000244274	0.0103724
		ENSG00000179820	0.0223546			ENSG00000101443	0.00553065
		ENSG00000105605	0.0201434			ENSG00000101457	0.0137724
		ENSG00000088038	0.0403496			ENSG00000100979	0.0654801
		ENSG00000063241	0.00454836			ENSG00000101040	0.0074857
		ENSG00000063244	0.00481462			ENSG00000124214	0.00888216
		ENSG00000106392	0.00885563			ENSG00000124228	0.0091322
		ENSG00000189043	0.00179187			ENSG00000124226	0.0126432
		ENSG00000196683	0.00379922			ENSG00000196396	0.0278931
		ENSG00000136231	0.0210634			ENSG00000101115	0.00686209
		ENSG00000172115	0.0391264			ENSG00000171940	0.0215353
		ENSG00000136271	0.0605194			ENSG00000101132	0
		ENSG00000122515	0.0951542			ENSG00000022277	0
		ENSG00000106078	0.0153918			ENSG00000124164	0.00711723
		ENSG00000146733	0.379688			ENSG00000087460	0.00112621
		ENSG00000135164	0.0422138			ENSG00000101189	0.00859665
		ENSG00000186591	0.00832491			ENSG00000092758	0.0114775
		ENSG00000128585	0.00632656			ENSG00000101191	0.00257076
		ENSG00000128567	0.00615137			ENSG00000101199	0.0146714
		ENSG00000122779	0.0175157			ENSG00000124588	0
		ENSG00000146963	0.0437909			ENSG00000153046	0.00367458
		ENSG00000105993	0.00401875			ENSG00000124782	0.00223153
		ENSG00000107937	0.00724602			ENSG00000259040	0.00127872
		ENSG00000067064	0.0169523			ENSG00000111846	0.0166984
		ENSG00000086475	0.00309826			ENSG00000124795	0.00561891
		ENSG00000152455	0.246556			ENSG00000112242	0.00465073
		ENSG00000136758	0.00425582			ENSG00000182952	0.44756
		ENSG00000095787	0.00853569			ENSG00000137404	0.0402134
		ENSG00000169813	0.00325048			ENSG00000204580	0.0695503
		ENSG00000151150	0.00537953			ENSG00000204531	0.0125659
		ENSG00000171988	0.0206391			ENSG00000213719	0.00228464
		ENSG00000156515	0.00318976			ENSG00000204389	0.00472374
		ENSG00000107745	0.0182915			ENSG00000030110	0.0172982
		ENSG00000035403	0.00292129			ENSG00000137288	0.00954102
		ENSG00000165637	0.00866667			ENSG00000124562	0.00591698
		ENSG00000108219	0.00940353			ENSG00000064999	0.00741934
		ENSG00000119969	0.00818163			ENSG00000112062	0.017442
		ENSG00000119977	0.0307672			ENSG00000137409	0.00341093
		ENSG00000171314	0.00278463			ENSG00000112130	0.0021545
		ENSG00000099194	0.00070064			ENSG00000001167	0.124714
		ENSG00000166197	0.00566655			ENSG00000188112	0.209036
		ENSG00000119953	0.0192616			ENSG00000048544	0.0651472
		ENSG00000148737	0.00550875			ENSG00000112640	0.00388086
		ENSG00000198825	0.00725309			ENSG00000137221	0
		ENSG00000066468	0.0212793			ENSG00000137216	0.00989367
		ENSG00000019995	0.0206694			ENSG00000112759	0.018006
		ENSG00000175029	0.0021562			ENSG00000096384	0.00196315
		ENSG00000254536	0.0997679			ENSG00000112118	0.00378718
		ENSG00000175928	0.114375			ENSG00000001084	0.00711693
		ENSG00000144713	0.00571552			ENSG00000151914	0.028273
		ENSG00000170142	0.0054908			ENSG00000168116	0.203818
		ENSG00000163527	0.00898591			ENSG00000146143	0.0111553
		ENSG00000168028	0.00475631			ENSG00000112305	0.00556059
		ENSG00000114784	0.0243815			ENSG00000112701	0.0104265
		ENSG00000188846	0.000248649			ENSG00000112742	0.106108
		ENSG00000182606	0			ENSG00000146242	0.00850408
		ENSG00000241186	0			ENSG00000271793	0.00268819
		ENSG00000160799	0.0349299			ENSG00000135336	0.0305839
		ENSG00000076201	0.0265732			ENSG00000135334	0.139312
		ENSG00000114650	0.0101842			ENSG00000187772	0.00498139
		ENSG00000132153	0.0140364			ENSG00000135596	0.00969513
		ENSG00000259956	0.0220832			ENSG00000123505	0.0486449
		ENSG00000114786	0.017606			ENSG00000178425	0.0020206
		ENSG00000162244	0.00376463			ENSG00000111817	0.000956986
		ENSG00000168374	0.00281062			ENSG00000135549	0.0124578
		ENSG00000163605	0.00617937			ENSG00000203760	0.0126022
		ENSG00000121570	0.00602139			ENSG00000118518	0.0445661
		ENSG00000163430	0.000926062			ENSG00000028839	0.00336946
		ENSG00000065518	0.00319405			ENSG00000112378	0
		ENSG00000114491	0.0955852			ENSG00000146416	0.0346226
		ENSG00000114554	0.0100671			ENSG00000001036	0.107252
		ENSG00000169714	0.0300997			ENSG00000112419	0
		ENSG00000114019	0.0199547			ENSG00000152818	0.0186454
		ENSG00000069849	0.00671006			ENSG00000055208	0.00476744
		ENSG00000120742	0.00730391			ENSG00000120253	0.0111071
		ENSG00000163660	0.0244684			ENSG00000120265	0.0121113
		ENSG00000114416	0.00266111			ENSG00000131016	0.00536559
		ENSG00000163882	0.0137468			ENSG00000213079	0.00470277
		ENSG00000163904	0.00377476			ENSG00000029639	0.155611
		ENSG00000073792	0.0283917			ENSG00000146425	0.00216827
		ENSG00000136527	0.0238803			ENSG00000146457	0.0100404
		ENSG00000182378	0.017974			ENSG00000112110	0.00553189
		ENSG00000086712	0.00286298			ENSG00000008018	0.0177986
		ENSG00000124486	0.000491923			ENSG00000182272	0.0100496
		ENSG00000147155	0.00781515			ENSG00000070047	0.0473198
		ENSG00000102302	0.0146384			ENSG00000177156	0.0020427
		ENSG00000165349	0.00734073			ENSG00000177666	0.00288685
		ENSG00000147140	0.00515959			ENSG00000110651	0.00870849
		ENSG00000241343	0.00152403			ENSG00000148985	0.00630003
		ENSG00000166681	0.00497283			ENSG00000175390	0.00107844
		ENSG00000198918	0.000580851			ENSG00000166402	0.0702342
		ENSG00000029993	0.0104831			ENSG00000133789	0.0175131
		ENSG00000130821	0.00924425			ENSG00000133812	0.0370695
		ENSG00000180879	0.00583505			ENSG00000133818	0.0506776
		ENSG00000172534	0.00205629			ENSG00000166833	0.00584046
		ENSG00000102119	0.01942			ENSG00000049449	0.00316875
		ENSG00000130826	0.00331604			ENSG00000149100	0.00325027
		ENSG00000153339	0.0159315			ENSG00000085063	0.00171543
		ENSG00000134759	0.0052288			ENSG00000166181	0.0023103
		ENSG00000175387	0.00287045			ENSG00000149084	0.0682473
		ENSG00000141646	0.00952375			ENSG00000149091	0.00372684
		ENSG00000196628	0.0107636			ENSG00000165912	0.0387382
		ENSG00000049759	0.00536724			ENSG00000213619	0.00305875
		ENSG00000074657	0.00263914			ENSG00000030066	0.00452464
		ENSG00000141682	0.012141			ENSG00000213593	0.00808716
		ENSG00000142192	0.0036439			ENSG00000198561	0.00460631
		ENSG00000157540	0.00392574			ENSG00000189057	0.0199054
		ENSG00000205581	0.000629742			ENSG00000110042	0.0173797
		ENSG00000160193	0.154204			ENSG00000149485	0.0572168
		ENSG00000167842	0.0126995			ENSG00000134824	0.00461542
		ENSG00000132507	0.00146494			ENSG00000149503	0.409409
		ENSG00000131899	0.00411294			ENSG00000168002	0.00888894
		ENSG00000109111	0.0089864			ENSG00000213465	0
		ENSG00000188895	0.00772685			ENSG00000133884	0.0203137
		ENSG00000094804	0.0403874			ENSG00000142186	0.0103494
		ENSG00000173801	0.00885802			ENSG00000197136	0.0254872
		ENSG00000186566	0.0160462			ENSG00000248746	0.0425679
		ENSG00000264364	0.0835004			ENSG00000173898	0.255766
		ENSG00000171634	0.00180881			ENSG00000173120	0.00708493
		ENSG00000182481	0.0191782			ENSG00000175634	0.0419789
		ENSG00000167900	0.0488837			ENSG00000110711	0.00383384
		ENSG00000173894	0.0792557			ENSG00000110721	0.0126709
		ENSG00000084733	0.016146			ENSG00000110075	0.00598766
		ENSG00000169764	0.00886626			ENSG00000137497	0.0102615
		ENSG00000065911	0.0177081			ENSG00000118363	0.0225696
		ENSG00000144381	0.00623405			ENSG00000171202	0.00473356
		ENSG00000118260	0.0847979			ENSG00000166002	0
		ENSG00000135932	0.00247822			ENSG00000076043	0.00231801
		ENSG00000135916	0.0015464			ENSG00000110344	0.00760052
		ENSG00000176720	0.0369243			ENSG00000095139	0.00378268
		ENSG00000168397	0.00813648			ENSG00000019144	0.0242559
		ENSG00000175756	0.00367886			ENSG00000154096	0.0268534
		ENSG00000142599	0.009808			ENSG00000103275	0.000850399
		ENSG00000169504	0.00765691			ENSG00000185883	0.0117701
		ENSG00000090273	0.00648375			ENSG00000006327	0.0405583
		ENSG00000253368	0.169755			ENSG00000005339	0.00287716
		ENSG00000158195	0.0200714			ENSG00000089486	0.00567171
		ENSG00000162522	0.00770146			ENSG00000102858	0.0140367
		ENSG00000126067	0.0114119			ENSG00000118900	0.0173722
		ENSG00000183386	0.0742394			ENSG00000153048	0.0248841
		ENSG00000132780	0.007194			ENSG00000182831	0.0153047
		ENSG00000169174	0.024988			ENSG00000184602	0.00733837
		ENSG00000137942	0.0174517			ENSG00000103342	0.00571635
		ENSG00000159164	0.00381782			ENSG00000140694	0.0193961
		ENSG00000132698	0.00781415			ENSG00000011638	0.0320371
		ENSG00000117523	0.00356015			ENSG00000140740	0.00640094
		ENSG00000117593	0.102221			ENSG00000103365	0.0893206
		ENSG00000135829	0.0113819			ENSG00000205629	0.010375
		ENSG00000143761	0.00163966			ENSG00000149932	0.00468494
		ENSG00000173726	0.0178709			ENSG00000155330	0.0158097
		ENSG00000186716	0.00726925			ENSG00000102893	0.00470859
		ENSG00000213923	0.0242609			ENSG00000088682	0.0419272
		ENSG00000244509	0.114998			ENSG00000103005	0.00161503
		ENSG00000187051	0.0126019			ENSG00000140931	0.0166817
		ENSG00000089006	0.0241269			ENSG00000183723	0.0178567
		ENSG00000100994	0.00569013			ENSG00000159593	0.00255816
		ENSG00000088305	0.00366483			ENSG00000067955	0.0147443
		ENSG00000101057	0.00306666			ENSG00000072736	0.00872513
		ENSG00000008083	0.0118752			ENSG00000132600	0.0511201
		ENSG00000124532	0.00393207			ENSG00000103018	0.00559215
		ENSG00000164626	0.163363			ENSG00000157349	0.0285144
		ENSG00000096080	0.0788508			ENSG00000157350	0.0245835
		ENSG00000188994	0.0696617			ENSG00000182149	0.00709779
		ENSG00000214063	0.00266375			ENSG00000140829	0
		ENSG00000175390	0.00107844			ENSG00000186187	0.00641351
		ENSG00000187079	0.238923			ENSG00000050820	0.0198589
		ENSG00000133318	0.0014249			ENSG00000261717	0.00831752
		ENSG00000084207	0.00341077			ENSG00000171724	0.00238657
		ENSG00000085733	0.00583025			ENSG00000166454	0.000973368
		ENSG00000149257	0.00882627			ENSG00000103194	0.00559813
		ENSG00000149269	0.0181039			ENSG00000153786	0.00455779
		ENSG00000084234	0.00324132			ENSG00000131149	0.00947095
		ENSG00000103423	0.00565705			ENSG00000131143	0.000354978
		ENSG00000149923	0.00243703			ENSG00000103257	0.00226229
		ENSG00000089280	0.0134387			ENSG00000167513	0.0196278
		ENSG00000039068	0.0372741			ENSG00000197912	0.00571068
		ENSG00000275342	0.0317284			ENSG00000173273	0
		ENSG00000157110	0.0182999			ENSG00000079459	0.015456
		ENSG00000104332	0.00124124			ENSG00000104723	0.0335765
		ENSG00000147601	0.0393839			ENSG00000078674	0.00370743
		ENSG00000132294	0.00772606			ENSG00000130227	0.00734687
		ENSG00000118971	0			ENSG00000120889	0.0136356
		ENSG00000023734	0.0115632			ENSG00000147457	0.0353355
		ENSG00000139132	0.00860918			ENSG00000147454	0.0106054
		ENSG00000127334	0.0270812			ENSG00000159167	0.00176192
		ENSG00000187109	0.000433985			ENSG00000184661	0.131786
		ENSG00000111142	0.00401657			ENSG00000092964	0.00483148
		ENSG00000089220	0.00164577			ENSG00000157110	0.0182999
		ENSG00000128739	0			ENSG00000197265	0.0243435
		ENSG00000166145	0.0286674			ENSG00000156675	0.0173441
		ENSG00000166831	0.0504215			ENSG00000187840	0.0081145
		ENSG00000074696	0.00190771			ENSG00000156735	0.0351834
		ENSG00000140443	0.000944758			ENSG00000104332	0.00124124
		ENSG00000092199	0.0139336			ENSG00000147536	0.0857807
		ENSG00000156411	0.0031802			ENSG00000168522	0.00783546
		ENSG00000086061	0.00324889			ENSG00000185900	0.335579
		ENSG00000122692	0			ENSG00000253729	0.0027556
		ENSG00000145555	0.00123829			ENSG00000169139	0.00773627
		ENSG00000134057	0.00611414			ENSG00000187735	0.00783213
		ENSG00000113368	0.00625124			ENSG00000254087	0.00413502
		ENSG00000169567	0.00633543			ENSG00000104331	0.00712289
		ENSG00000070814	0.0212695			ENSG00000137575	0.00718101
		ENSG00000145911	0.142072			ENSG00000104388	0.010688
		ENSG00000145916	0.0427269			ENSG00000171316	0.0097634
		ENSG00000131446	0.0098024			ENSG00000104442	0.0395263
		ENSG00000139514	0.0177596			ENSG00000147601	0.0393839
		ENSG00000134900	0.00683613			ENSG00000175606	0.0221857
		ENSG00000088448	0.00100968			ENSG00000104325	0.00934076
		ENSG00000128052	0.00765855			ENSG00000104413	0.00223077
		ENSG00000083896	0.00919599			ENSG00000164941	0.00383459
		ENSG00000132463	0.0084051			ENSG00000169439	0.00490097
		ENSG00000123737	0.0199471			ENSG00000104341	0.00264331
		ENSG00000077684	0.00672563			ENSG00000164924	0.00167111
		ENSG00000141934	0.00630043			ENSG00000147676	0
		ENSG00000104885	0.0021876			ENSG00000104472	0.0121337
		ENSG00000130734	0.0430221			ENSG00000169398	0.00414838
		ENSG00000160113	0.00681798			ENSG00000180921	0.00846683
		ENSG00000105671	0.0171513			ENSG00000178209	0.0159129
		ENSG00000198521	0.00468179			ENSG00000185122	0.035658
		ENSG00000105738	0.00901674			ENSG00000160949	0.0140951
		ENSG00000104852	0.00674501			ENSG00000120647	0.0109687
		ENSG00000142409	0.0287324			ENSG00000060237	0.00184166
		ENSG00000136238	0.00528275			ENSG00000171792	0.00399178
		ENSG00000015676	0.0162962			ENSG00000118971	0
		ENSG00000122515	0.0951542			ENSG00000111247	0
		ENSG00000127946	0.00800798			ENSG00000010278	0.0033386
		ENSG00000106278	0.00681209			ENSG00000159335	0.0020045
		ENSG00000106462	0.0127625			ENSG00000111676	0.0165994
		ENSG00000197024	0.0786814			ENSG00000166532	0.00940803
		ENSG00000105993	0.00401875			ENSG00000111752	0.0182923
		ENSG00000173848	0.023103			ENSG00000256537	0.023915
		ENSG00000206557	0.0132861			ENSG00000111276	0.0152963
		ENSG00000144659	0.0130617			ENSG00000178878	0.0150193
		ENSG00000163430	0.000926062			ENSG00000111711	0.00211934
		ENSG00000082996	0			ENSG00000111726	0.0046374
		ENSG00000124486	0.000491923			ENSG00000133703	0.00409048
		ENSG00000158526	0.087111			ENSG00000211455	0.00369791
		ENSG00000101856	0.00363353			ENSG00000087502	0.047943
		ENSG00000076716	0.0158011			ENSG00000139146	0.0218267
		ENSG00000196924	0.00359515			ENSG00000174718	0.042903
		ENSG00000074657	0.00263914			ENSG00000139132	0.00860918
		ENSG00000177370	0.0328187			ENSG00000189079	0.00206251
		ENSG00000141349	0.0262432			ENSG00000111371	0.00916074
		ENSG00000169710	0.00706157			ENSG00000134294	0.00349535
		ENSG00000163032	0.00255857			ENSG00000061273	0.00985888
		ENSG00000119772	0.00108926			ENSG00000152556	0.0350374
		ENSG00000163811	0.0209628			ENSG00000174243	0.00871376
		ENSG00000079246	0.0338123			ENSG00000139636	0.0311143
		ENSG00000144580	0.00752646			ENSG00000123352	0.0143481
		ENSG00000130294	0.00782013			ENSG00000139644	0.00236784
		ENSG00000158246	0.0207694			ENSG00000050426	0.0190857
		ENSG00000134644	0.00941866			ENSG00000111481	0.00378498
		ENSG00000174574	0.0271829			ENSG00000139579	0.00564197
		ENSG00000173660	0.00023177			ENSG00000166881	0.0106691
		ENSG00000142864	0.00920759			ENSG00000184575	0.000586648
		ENSG00000116128	0.00780386			ENSG00000174106	0.0063938
		ENSG00000143179	0.0258496			ENSG00000149948	0.00101353
		ENSG00000143157	0.0177062			ENSG00000135679	0.00187228
		ENSG00000116857	0.00625244			ENSG00000135643	0.00517022
		ENSG00000203667	0.0124449			ENSG00000080371	0.00168725
		ENSG00000196419	0.00115084			ENSG00000253719	0.000881077
		ENSG00000125835	0.00350581			ENSG00000187109	0.000433985
		ENSG00000198900	0.0073983			ENSG00000067715	0.0190607
		ENSG00000124207	0.0117672			ENSG00000058272	0.0221831
		ENSG00000158470	0.00418031			ENSG00000139324	0.00159049
		ENSG00000112242	0.00465073			ENSG00000120800	0.00635071
		ENSG00000204256	0.0190232			ENSG00000136051	0.020994
		ENSG00000096060	0.0451181			ENSG00000074590	0.0285955
		ENSG00000112578	0.101506			ENSG00000136003	0.00132087
		ENSG00000096384	0.00196315			ENSG00000174437	0.00938752
		ENSG00000112118	0.00378718			ENSG00000186298	0.00830567
		ENSG00000272398	0.00148176			ENSG00000111300	0.0314477
		ENSG00000123505	0.0486449			ENSG00000135148	0.00898119
		ENSG00000197498	0.022315			ENSG00000151176	0.0268986
		ENSG00000152661	0.00213073			ENSG00000135108	0.00719022
		ENSG00000112306	0.00372906			ENSG00000176834	0.00410923
		ENSG00000051620	0.00409186			ENSG00000089159	0.00957134
		ENSG00000146386	0.00343609			ENSG00000088986	0.00137593
		ENSG00000148985	0.00630003			ENSG00000110917	0.00587
		ENSG00000109861	0.0136767			ENSG00000089053	0.00459288
		ENSG00000110218	0.32523			ENSG00000089094	0.123106
		ENSG00000166123	0.00461545			ENSG00000276045	0.0960581
		ENSG00000103091	0.0101968			ENSG00000139726	0.0263355
		ENSG00000221914	0.0115438			ENSG00000111328	0.0154831
		ENSG00000173334	0.0179825			ENSG00000196498	0.00823569
		ENSG00000197111	0.00367628			ENSG00000177169	0.00853617
		ENSG00000132341	0.00209682			ENSG00000183495	0.00270934
		ENSG00000180357	0.0126156			ENSG00000112787	0.00417137
		ENSG00000107341	0.00324311			ENSG00000177084	0.041007
		ENSG00000135069	0.00543071			ENSG00000072609	0.00187954
		ENSG00000106799	0.0213502			ENSG00000128739	0
		ENSG00000119335	0.00138845			ENSG00000166206	0.00821717
		ENSG00000119383	0.00858819			ENSG00000137801	0.00193419
		ENSG00000113657	0.00459128			ENSG00000128829	0.00570438
		ENSG00000155506	0.010746			ENSG00000259330	0.0140926
		ENSG00000197451	0.0064557			ENSG00000140320	0.0279069
		ENSG00000128050	0.00079612			ENSG00000187446	0.00116698
		ENSG00000077684	0.00672563			ENSG00000137804	0.011587
		ENSG00000151014	0.355452			ENSG00000137815	0.0141958
		ENSG00000179059	0.0397787			ENSG00000103932	0.00687925
		ENSG00000172270	0.00239357			ENSG00000103994	0.0243115
		ENSG00000197961	0.00996681			ENSG00000166710	0
		ENSG00000129351	0.0148225			ENSG00000128951	0.00208127
		ENSG00000104824	0.000997297			ENSG00000138592	0
		ENSG00000079432	0.0234387			ENSG00000069956	0.0024363
		ENSG00000142230	0.00499831			ENSG00000128989	0.00364659
		ENSG00000106305	0.0336004			ENSG00000157456	0.00302337
		ENSG00000122565	0.0178211			ENSG00000140416	0.00208363
		ENSG00000107937	0.00724602			ENSG00000180304	0.0125586
		ENSG00000120539	0.0883477			ENSG00000166831	0.0504215
		ENSG00000169813	0.00325048			ENSG00000090487	0.0112309
		ENSG00000096717	0.00671299			ENSG00000103769	0.00741037
		ENSG00000165637	0.00866667			ENSG00000128973	0.0015948
		ENSG00000138166	0.041541			ENSG00000169018	0.0126554
		ENSG00000154473	0.00681407			ENSG00000137807	0.00425375
		ENSG00000175928	0.114375			ENSG00000140332	0.0285413
		ENSG00000136527	0.0238803			ENSG00000067225	0.000783331
		ENSG00000130741	0.229018			ENSG00000156642	0.007781
		ENSG00000101557	0.00819249			ENSG00000103855	0
						ENSG00000179151	0.0224072
						ENSG00000140497	0.0130076
						ENSG00000178761	0.0565512
						ENSG00000169375	0.00714115
						ENSG00000140391	0.00446232
						ENSG00000140382	0.0206648
						ENSG00000136381	0.01049
						ENSG00000185787	0.0177254
						ENSG00000136379	0.011415
						ENSG00000185033	0
						ENSG00000182175	0.00854935
						ENSG00000131873	0.0808265
						ENSG00000100814	0.0238295
						ENSG00000198805	0.0263652
						ENSG00000092199	0.0139336
						ENSG00000100888	0.00337484
						ENSG00000092203	0.0442539
						ENSG00000100804	0
						ENSG00000179933	0.00286343
						ENSG00000129473	0.0427514
						ENSG00000092096	0.0198897
						ENSG00000100842	0.201627
						ENSG00000100938	0.0108798
						ENSG00000092108	0
						ENSG00000092148	0.00574479
						ENSG00000100852	0.011818
						ENSG00000129521	0.0416496
						ENSG00000129515	0.014098
						ENSG00000165527	0.0099042
						ENSG00000139921	0.0199915
						ENSG00000087302	0.0123892
						ENSG00000100526	0.00962286
						ENSG00000100528	0.00329865
						ENSG00000165588	0.0221549
						ENSG00000139977	0.00557527
						ENSG00000100625	0.00216679
						ENSG00000020426	0.00809646
						ENSG00000081181	0.0115508
						ENSG00000185650	0.00653185
						ENSG00000072110	0.00671874
						ENSG00000029364	0.00470637
						ENSG00000197555	0
						ENSG00000080815	0
						ENSG00000133980	0.0148691
						ENSG00000165898	0.042386
						ENSG00000119689	0.00920699
						ENSG00000100596	0.00559629
						ENSG00000100722	0
						ENSG00000042088	0.00384392
						ENSG00000100764	0.00560358
						ENSG00000165934	0.0186342
						ENSG00000100744	0.0041893
						ENSG00000075413	0.00603194
						ENSG00000170779	0.0542227
						ENSG00000179364	0
						ENSG00000182979	0.00199524
						ENSG00000107104	0.0111942
						ENSG00000147852	0.0116455
						ENSG00000080608	0.022905
						ENSG00000153707	0
						ENSG00000164985	0.0177417
						ENSG00000122729	0.0138233
						ENSG00000165271	0.0517456
						ENSG00000198722	0.00171506
						ENSG00000107185	0.122089
						ENSG00000137124	0.00825778
						ENSG00000135048	0.00983405
						ENSG00000156052	0.00377261
						ENSG00000135047	0.0104821
						ENSG00000187742	0.0146869
						ENSG00000131669	0.0323883
						ENSG00000048828	0
						ENSG00000148110	0.00599865
						ENSG00000136943	0.00861659
						ENSG00000095380	0.00253138
						ENSG00000106803	0.00645024
						ENSG00000066697	0.0721372
						ENSG00000106771	0.00692863
						ENSG00000157654	0.00676922
						ENSG00000136888	0.0247331
						ENSG00000119396	0.00354255
						ENSG00000148180	0
						ENSG00000136848	0
						ENSG00000136930	0.00494886
						ENSG00000119414	0.00298554
						ENSG00000136830	0.00469102
						ENSG00000175854	0.0412457
						ENSG00000167118	0.00712095
						ENSG00000148341	0.0346236
						ENSG00000097007	0.0342555
						ENSG00000130717	0.0397146
						ENSG00000160563	0.00260531
						ENSG00000148308	0.030568
						ENSG00000169925	0.00834085
						ENSG00000165716	0.206645
						ENSG00000107223	0.0138566
						ENSG00000176058	0.0179683
						ENSG00000148399	0.0153807
						ENSG00000165724	0.0223445
						ENSG00000164151	0.00782987
						ENSG00000078295	0.00285397
						ENSG00000145555	0.00123829
						ENSG00000176788	0.0206646
						ENSG00000039560	0.00334925
						ENSG00000168724	0.0277602
						ENSG00000145604	0.00268449
						ENSG00000205765	0.010346
						ENSG00000172239	0.00689216
						ENSG00000170571	0.046364
						ENSG00000152684	0
						ENSG00000155545	0.00720077
						ENSG00000086200	0.0678212
						ENSG00000153015	0.0422018
						ENSG00000131844	0.00300945
						ENSG00000131711	0.000804358
						ENSG00000083312	0.00618799
						ENSG00000198780	0.0316774
						ENSG00000171530	0.00146404
						ENSG00000174695	0.0154527
						ENSG00000038427	0.0224519
						ENSG00000145730	0.0042844
						ENSG00000112893	0.00155169
						ENSG00000164902	0.0419868
						ENSG00000164244	0.00724094
						ENSG00000066583	0.0105654
						ENSG00000113522	0.0274856
						ENSG00000113558	0.00285637
						ENSG00000043143	0.00191499
						ENSG00000120709	0.00533219
						ENSG00000120733	0.00351586
						ENSG00000120705	0.00663906
						ENSG00000044115	0.00330697
						ENSG00000131508	0.015358
						ENSG00000171604	0.0258953
						ENSG00000113068	0.00957436
						ENSG00000248383	0.00261014
						ENSG00000120318	0.0199819
						ENSG00000156475	0.00850091
						ENSG00000113657	0.00459128
						ENSG00000070614	0.00413118
						ENSG00000211445	0.00553148
						ENSG00000145901	0.0499797
						ENSG00000196743	0.0912472
						ENSG00000177556	0.00405282
						ENSG00000145907	0.0112145
						ENSG00000155506	0.010746
						ENSG00000082516	0.135302
						ENSG00000082515	0.00963951
						ENSG00000055163	0
						ENSG00000135083	0.0454953
						ENSG00000038274	0.00933766
						ENSG00000181163	0.00320559
						ENSG00000072803	0.0144129
						ENSG00000113719	0.00937683
						ENSG00000164466	0.0064969
						ENSG00000113194	0.00834745
						ENSG00000160867	0.0134627
						ENSG00000169223	0.0158103
						ENSG00000145916	0.0427269
						ENSG00000161011	0.00638128
						ENSG00000131459	0.00997924
						ENSG00000132953	0.0064184
						ENSG00000132970	0.00382968
						ENSG00000152520	0.00167495
						ENSG00000120686	0
						ENSG00000136159	0.0105817
						ENSG00000102531	0.0113022
						ENSG00000136144	0.00731085
						ENSG00000150510	0.0170619
						ENSG00000253710	0.0667701
						ENSG00000136110	0.00281242
						ENSG00000188243	0.00145609
						ENSG00000125249	0.00140349
						ENSG00000065150	0.00375524
						ENSG00000152767	0.00175233
						ENSG00000134871	0.0013048
						ENSG00000185896	0.0212573
						ENSG00000198176	0.00449683
						ENSG00000198824	0
						ENSG00000090316	0.00799292
						ENSG00000013810	0.00469134
						ENSG00000109685	0.00347516
						ENSG00000185049	0.0109511
						ENSG00000125386	0.0103635
						ENSG00000087266	0.010381
						ENSG00000163956	0.0283113
						ENSG00000109501	0.0134414
						ENSG00000132405	0.00175298
						ENSG00000071127	0.0148893
						ENSG00000169744	0.00376174
						ENSG00000065882	0.01287
						ENSG00000035928	0.00686155
						ENSG00000163694	0.0130426
						ENSG00000014824	0.00342974
						ENSG00000109184	0.00938102
						ENSG00000163069	0.0206591
						ENSG00000084093	0
						ENSG00000083896	0.00919599
						ENSG00000173542	0.00385822
						ENSG00000138771	0.0177992
						ENSG00000138663	0.0098509
						ENSG00000163629	0.00652426
						ENSG00000172493	0.0103238
						ENSG00000118762	0.00249612
						ENSG00000138796	0.00176307
						ENSG00000174720	0.0172284
						ENSG00000164111	0.00595066
						ENSG00000138685	0.0108729
						ENSG00000189184	0.00198439
						ENSG00000153130	0
						ENSG00000109445	0.00461906
						ENSG00000164142	0.407871
						ENSG00000109654	0.00442799
						ENSG00000052802	0.00650083
						ENSG00000129116	0.00524004
						ENSG00000109572	0.00804146
						ENSG00000218336	0.00675492
						ENSG00000151718	0.0136884
						ENSG00000164305	0.00384602
						ENSG00000151729	0
						ENSG00000164344	0.00919379
						ENSG00000083857	0.00752593
						ENSG00000179059	0.0397787
						ENSG00000064666	0.00309318
						ENSG00000118046	0.00467092
						ENSG00000167470	0.00744698
						ENSG00000181588	0.00182264
						ENSG00000071564	0.00466835
						ENSG00000099875	0.00415637
						ENSG00000065000	0.0079227
						ENSG00000104897	0.0957545
						ENSG00000088256	0
						ENSG00000125912	0.0476674
						ENSG00000167654	0.00684246
						ENSG00000126934	0.0205913
						ENSG00000130255	0.00313894
						ENSG00000125656	0.0274633
						ENSG00000090661	0.0990457
						ENSG00000185236	0.0152648
						ENSG00000129353	0.000919499
						ENSG00000129351	0.0148225
						ENSG00000130164	0.0196339
						ENSG00000130176	0
						ENSG00000198356	0.00662411
						ENSG00000160877	0.00226953
						ENSG00000132003	0.015096
						ENSG00000123143	0.0016742
						ENSG00000099795	0.0173546
						ENSG00000105127	0.0203745
						ENSG00000011243	0.0113888
						ENSG00000167460	0.00138602
						ENSG00000127511	0.00795265
						ENSG00000099331	0.0151621
						ENSG00000160113	0.00681798
						ENSG00000105393	0.00137376
						ENSG00000130309	0.00459248
						ENSG00000130479	0.0195853
						ENSG00000254858	0.00486137
						ENSG00000064545	0.0244311
						ENSG00000064490	0.0259468
						ENSG00000167491	0.011907
						ENSG00000160229	0.46308
						ENSG00000160352	0.459591
						ENSG00000172687	0.0299797
						ENSG00000196081	0.449816
						ENSG00000178904	0.00381877
						ENSG00000105185	0.00564204
						ENSG00000257103	0.00749627
						ENSG00000089351	0.0578135
						ENSG00000126267	0.00242246
						ENSG00000167642	0.000876543
						ENSG00000130402	0.00688281
						ENSG00000104824	0.000997297
						ENSG00000104825	0
						ENSG00000130669	0.00564584
						ENSG00000196235	0.00281905
						ENSG00000105202	0.00293565
						ENSG00000105223	0.00256126
						ENSG00000090006	0.013102
						ENSG00000077312	0.00581274
						ENSG00000269858	0
						ENSG00000167600	0.00488312
						ENSG00000167601	0.0129512
						ENSG00000105323	0.0254793
						ENSG00000268643	0.00128997
						ENSG00000079432	0.0234387
						ENSG00000104853	0.0038235
						ENSG00000125753	0.0144666
						ENSG00000011478	0.0332249
						ENSG00000177051	0.0263156
						ENSG00000042753	0.00351087
						ENSG00000105402	0.0124752
						ENSG00000063180	0.0167325
						ENSG00000104805	0.0509256
						ENSG00000183207	0.0249971
						ENSG00000213024	0.00255614
						ENSG00000062822	0.00259662
						ENSG00000198093	0.00332832
						ENSG00000105568	0.00706913
						ENSG00000213799	0.0161479
						ENSG00000198346	0.00751407
						ENSG00000088038	0.0403496
						ENSG00000108106	0.0034905
						ENSG00000063244	0.00481462
						ENSG00000269476	0.00236229
						ENSG00000278129	0.00396868
						ENSG00000130726	0.00921655
						ENSG00000197461	0.0246208
						ENSG00000164828	0.0250263
						ENSG00000146540	0.0318175
						ENSG00000106263	0.00249088
						ENSG00000106009	0.00703524
						ENSG00000136295	0.00284425
						ENSG00000157954	0.00337089
						ENSG00000075618	0.00335027
						ENSG00000011275	0.0543091
						ENSG00000106392	0.00885563
						ENSG00000106537	0.00642778
						ENSG00000122550	0.00127915
						ENSG00000136231	0.0210634
						ENSG00000050344	0.00571573
						ENSG00000106105	0.00582941
						ENSG00000106355	0.00876442
						ENSG00000105778	0
						ENSG00000010270	0.0143359
						ENSG00000006715	0.023772
						ENSG00000106636	0.0048865
						ENSG00000136280	0.0119155
						ENSG00000106070	0.00287566
						ENSG00000249773	0.00116529
						ENSG00000146729	0.00225219
						ENSG00000196247	0.0201732
						ENSG00000146757	0.00875438
						ENSG00000158321	0.0170783
						ENSG00000185274	0.0135534
						ENSG00000106683	0.00291759
						ENSG00000106682	0.00402523
						ENSG00000106665	0.0296194
						ENSG00000006704	0.0219173
						ENSG00000272391	0.0537217
						ENSG00000146701	0.000750463
						ENSG00000187257	0.0121471
						ENSG00000234545	0.0190388
						ENSG00000164692	0
						ENSG00000242265	0.00131249
						ENSG00000006453	0.02182
						ENSG00000160917	0.0187777
						ENSG00000146830	0.0244582
						ENSG00000160963	0.0252549
						ENSG00000170632	0.0323439
						ENSG00000161057	0.00134832
						ENSG00000091136	0
						ENSG00000198898	0.000930065
						ENSG00000128534	0.228758
						ENSG00000128609	0.00104122
						ENSG00000128595	0.390102
						ENSG00000128602	0.00824385
						ENSG00000186591	0.00832491
						ENSG00000091732	0.0154051
						ENSG00000128585	0.00632656
						ENSG00000205060	0.0125388
						ENSG00000085662	0.0108885
						ENSG00000122786	0.000952599
						ENSG00000105887	0.0030469
						ENSG00000122779	0.0175157
						ENSG00000105939	0.00517399
						ENSG00000157741	0.0116176
						ENSG00000146963	0.0437909
						ENSG00000133606	0.00402754
						ENSG00000055130	0.0278045
						ENSG00000170265	0.0492898
						ENSG00000164889	0.00455648
						ENSG00000106615	0.00465484
						ENSG00000196584	0.3083
						ENSG00000009335	0.00859303
						ENSG00000105993	0.00401875
						ENSG00000146918	0.0831532
						ENSG00000117868	0.00895914
						ENSG00000015171	0.0205669
						ENSG00000134452	0.0130023
						ENSG00000165629	0
						ENSG00000181192	0.0358881
						ENSG00000165609	0.00858925
						ENSG00000065328	0.0196379
						ENSG00000086475	0.00309826
						ENSG00000148468	0
						ENSG00000120594	0.00636948
						ENSG00000150867	0.0128411
						ENSG00000136754	0.00832596
						ENSG00000095787	0.00853569
						ENSG00000095739	0.0138145
						ENSG00000107951	0.0954946
						ENSG00000150093	0.00875458
						ENSG00000265354	0.0412264
						ENSG00000266412	0.00911344
						ENSG00000227345	0.0300391
						ENSG00000204152	0.38586
						ENSG00000099290	0.00479284
						ENSG00000072401	0.0226518
						ENSG00000108064	0.060478
						ENSG00000170312	0.072078
						ENSG00000148572	0.0269742
						ENSG00000171988	0.0206391
						ENSG00000165476	0.00209516
						ENSG00000096746	0.0173301
						ENSG00000138346	0
						ENSG00000138336	0.16799
						ENSG00000060339	0.0358623
						ENSG00000156515	0.00318976
						ENSG00000079332	0.00195157
						ENSG00000148730	0.00411633
						ENSG00000166224	0.007342
						ENSG00000107731	0.0176709
						ENSG00000197746	0.00310549
						ENSG00000107745	0.0182915
						ENSG00000156026	0.0018063
						ENSG00000138279	0.014292
						ENSG00000035403	0.00292129
						ENSG00000122378	0
						ENSG00000108219	0.00940353
						ENSG00000122376	0.0171725
						ENSG00000138160	0.0193084
						ENSG00000119969	0.00818163
						ENSG00000095637	0
						ENSG00000077147	0.00428675
						ENSG00000155252	0.0126808
						ENSG00000166135	0.0339409
						ENSG00000107816	0.00623316
						ENSG00000198728	0.407792
						ENSG00000148840	0.0285019
						ENSG00000076685	0.0101673
						ENSG00000108039	0.00557781
						ENSG00000148700	0.00555482
						ENSG00000138166	0.041541
						ENSG00000148737	0.00550875
						ENSG00000107581	0.00946105
						ENSG00000120008	0.00673732
						ENSG00000066468	0.0212793
						ENSG00000107672	0.0235381
						ENSG00000138162	0.00352724
						ENSG00000107679	0
						ENSG00000175029	0.0021562
						ENSG00000175470	0.0112225
						ENSG00000241553	0.000779495
						ENSG00000144554	0.0401595
						ENSG00000254999	0.00127438
						ENSG00000134086	0.389333
						ENSG00000144560	0.0150015
						ENSG00000170860	0.00497059
						ENSG00000144566	0.0172364
						ENSG00000170142	0.0054908
						ENSG00000144645	0.0794412
						ENSG00000091317	0.0011806
						ENSG00000182973	0.00874671
						ENSG00000170266	0.014539
						ENSG00000170275	0.00397056
						ENSG00000153560	0.0226886
						ENSG00000170248	0.00493006
						ENSG00000144677	0
						ENSG00000168028	0.00475631
						ENSG00000182606	0
						ENSG00000008324	0.00446189
						ENSG00000211456	0.0142995
						ENSG00000241186	0
						ENSG00000173473	0.0094937
						ENSG00000132153	0.0140364
						ENSG00000164045	0.0166737
						ENSG00000164050	0.0314223
						ENSG00000164054	0.00971277
						ENSG00000068745	0.0123846
						ENSG00000283189	0.0180157
						ENSG00000176095	0
						ENSG00000004534	0.0168974
						ENSG00000003756	0.0306891
						ENSG00000001617	0.0258923
						ENSG00000114353	0.00788685
						ENSG00000023330	0.0115806
						ENSG00000136068	0.00398315
						ENSG00000144749	0.0127873
						ENSG00000083937	0.00156491
						ENSG00000121578	0.0449927
						ENSG00000153767	0.0129321
						ENSG00000160124	0.00836239
						ENSG00000082781	0.00318021
						ENSG00000163902	0.00453549
						ENSG00000181789	0.0105589
						ENSG00000114019	0.0199547
						ENSG00000069849	0.00671006
						ENSG00000114126	0.00586544
						ENSG00000152952	0.0114977
						ENSG00000163754	0.0118641
						ENSG00000196428	0
						ENSG00000198843	0.00694625
						ENSG00000174953	0.141962
						ENSG00000163655	0.014675
						ENSG00000114850	0.0248383
						ENSG00000113810	0.0180003
						ENSG00000196542	0.00648167
						ENSG00000163558	0.00105291
						ENSG00000114346	0.00935663
						ENSG00000177565	0.0234082
						ENSG00000136521	0.00227279
						ENSG00000114416	0.00266111
						ENSG00000043093	0.0182254
						ENSG00000161202	0.0129779
						ENSG00000161203	0.00295974
						ENSG00000175166	0.00183422
						ENSG00000163904	0.00377476
						ENSG00000244405	0.0538725
						ENSG00000090520	0.10524
						ENSG00000073849	0.0071999
						ENSG00000163923	0.00916643
						ENSG00000145012	0.00279543
						ENSG00000180611	0.0186571
						ENSG00000163961	0.0052036
						ENSG00000186001	0.0150529
						ENSG00000182378	0.017974
						ENSG00000178605	0.0652017
						ENSG00000197976	0.0173169
						ENSG00000011201	0.00364068
						ENSG00000101871	0.0101595
						ENSG00000046653	0.0272586
						ENSG00000047230	0.0167141
						ENSG00000131828	0.0130743
						ENSG00000101868	0
						ENSG00000147027	0.00225472
						ENSG00000124486	0.000491923
						ENSG00000182872	0.00645556
						ENSG00000130985	0.00577459
						ENSG00000102225	0.00707043
						ENSG00000102226	0.00644273
						ENSG00000068323	0.0184649
						ENSG00000179222	0.00177196
						ENSG00000072506	0
						ENSG00000188021	0.0193751
						ENSG00000204272	0.00567439
						ENSG00000001497	0.0327665
						ENSG00000089289	0.00304753
						ENSG00000090889	0.0237725
						ENSG00000147140	0.00515959
						ENSG00000131263	0.032573
						ENSG00000102390	0.150948
						ENSG00000102158	0.0215924
						ENSG00000131174	0.00733371
						ENSG00000102144	0.00680493
						ENSG00000131171	0.00964314
						ENSG00000000003	0.0112085
						ENSG00000126945	0.000874654
						ENSG00000126947	0.00206582
						ENSG00000158164	0.00372806
						ENSG00000198908	0.00650037
						ENSG00000102024	0.00238729
						ENSG00000188706	0.019861
						ENSG00000147257	0.000936109
						ENSG00000156531	0.00593392
						ENSG00000165704	0.00914261
						ENSG00000129682	0.00160854
						ENSG00000029993	0.0104831
						ENSG00000147383	0.00828311
						ENSG00000172534	0.00205629
						ENSG00000196924	0.00359515
						ENSG00000165775	0
						ENSG00000155959	0.00622575
						ENSG00000118680	0.00188157
						ENSG00000101680	0.016229
						ENSG00000206418	0.0083378
						ENSG00000017797	0.0121626
						ENSG00000141401	0.0543058
						ENSG00000175354	0
						ENSG00000101752	0.00544064
						ENSG00000134508	0.0118211
						ENSG00000154040	0.0119124
						ENSG00000141447	0.0183108
						ENSG00000141380	0.0242659
						ENSG00000166974	0.00668735
						ENSG00000141429	0.0388257
						ENSG00000134759	0.0052288
						ENSG00000152240	0.011771
						ENSG00000267228	0.0252073
						ENSG00000196628	0.0107636
						ENSG00000074657	0.00263914
						ENSG00000166562	0.00385181
						ENSG00000081913	0.00974519
						ENSG00000101544	0.0440992
						ENSG00000155313	0.0316781
						ENSG00000166265	0.00164184
						ENSG00000159140	0.0207184
						ENSG00000243927	0
						ENSG00000157540	0.00392574
						ENSG00000157557	0.0027254
						ENSG00000160194	0.0225784
						ENSG00000160209	0.00739303
						ENSG00000184900	0.00794101
						ENSG00000067048	0.00737431
						ENSG00000141503	0.00870961
						ENSG00000129195	0.00727988
						ENSG00000132535	0.0520811
						ENSG00000072778	0.00159472
						ENSG00000178921	0.0662552
						ENSG00000133026	0.00117095
						ENSG00000006744	0.070636
						ENSG00000141034	0.031356
						ENSG00000128487	0.0243037
						ENSG00000109084	0.0528356
						ENSG00000108651	0
						ENSG00000108671	0.000931411
						ENSG00000005156	0.0371689
						ENSG00000073536	0.0199289
						ENSG00000278845	0.00924992
						ENSG00000141753	0.0133099
						ENSG00000141756	0.00305829
						ENSG00000131473	0.000444307
						ENSG00000168256	0.0494414
						ENSG00000136448	0.0310779
						ENSG00000108424	0.0153939
						ENSG00000108848	0.00682403
						ENSG00000011260	0.00662135
						ENSG00000108406	0.00667387
						ENSG00000198231	0.00482689
						ENSG00000197170	0.00315274
						ENSG00000180901	0.00678122
						ENSG00000189159	0.00623923
						ENSG00000188612	0.00261715
						ENSG00000182173	0.0100658
						ENSG00000055917	0.00627691
						ENSG00000021574	0.00220168
						ENSG00000115760	0.0187298
						ENSG00000163171	0.0268555
						ENSG00000119787	0.147448
						ENSG00000152147	0.00405458
						ENSG00000162878	0.00194897
						ENSG00000119888	0.00323229
						ENSG00000082898	0.00929142
						ENSG00000115946	0.0335374
						ENSG00000075292	0.0142938
						ENSG00000135624	0.00273227
						ENSG00000065911	0.0177081
						ENSG00000115539	0.0920245
						ENSG00000088205	0.0397928
						ENSG00000211460	0.0140543
						ENSG00000048991	0.00753335
						ENSG00000076003	0.00237979
						ENSG00000138399	0.050343
						ENSG00000138385	0.00322006
						ENSG00000128654	0.00971256
						ENSG00000163002	0.0503823
						ENSG00000138381	0.0506616
						ENSG00000128641	0.00371747
						ENSG00000115540	0.0163923
						ENSG00000247626	0
						ENSG00000055044	0.0108185
						ENSG00000138439	0.00833335
						ENSG00000163251	0.18079
						ENSG00000138363	0.0156244
						ENSG00000115457	0.00299737
						ENSG00000168958	0.0416835
						ENSG00000184182	0.0216262
						ENSG00000132330	0.0209628
						ENSG00000168395	0.027334
						ENSG00000007923	0.00931361
						ENSG00000142599	0.009808
						ENSG00000171612	0.0234839
						ENSG00000130939	0.00183514
						ENSG00000162490	0.0115694
						ENSG00000065526	0.0161643
						ENSG00000173436	0.000358331
						ENSG00000127483	0.0148451
						ENSG00000162551	0.00517224
						ENSG00000131914	0.0024546
						ENSG00000117713	0.00592563
						ENSG00000117748	0.00859577
						ENSG00000130768	0.0137415
						ENSG00000180198	0.0192597
						ENSG00000159023	0.00247591
						ENSG00000116350	0.00756125
						ENSG00000121769	0.0880446
						ENSG00000168528	0.027651
						ENSG00000184007	0
						ENSG00000116560	0.0373474
						ENSG00000054118	0.00430373
						ENSG00000183520	0.0395514
						ENSG00000117419	0.0132607
						ENSG00000187147	0.00202891
						ENSG00000117448	0.0164912
						ENSG00000132780	0.007194
						ENSG00000117480	0.0891972
						ENSG00000085832	0.00155249
						ENSG00000078618	0.00562861
						ENSG00000116754	0.00226868
						ENSG00000036549	0.0990723
						ENSG00000153936	0
						ENSG00000171492	0.0124709
						ENSG00000097046	0.0138041
						ENSG00000065183	0.00345381
						ENSG00000265808	0.0241079
						ENSG00000131778	0.0153028
						ENSG00000213190	0.0055495
						ENSG00000143621	0.0044584
						ENSG00000173207	0.0163979
						ENSG00000160688	0.0247994
						ENSG00000176444	0.0531855
						ENSG00000160752	0.00175925
						ENSG00000116586	0.0113098
						ENSG00000143321	0.00189528
						ENSG00000143294	0.0134091
						ENSG00000162729	0.00955829
						ENSG00000135862	0.00176636
						ENSG00000066279	0.00214793
						ENSG00000118200	0.0108461
						ENSG00000182004	0.00942449
						ENSG00000143476	0.0200652
						ENSG00000067533	0.00164424
						ENSG00000136628	0
						ENSG00000067704	0.0334743
						ENSG00000143799	0.00970948
						ENSG00000135763	0.117622
						ENSG00000162885	0.30799
						ENSG00000168243	0.00150498
						ENSG00000121644	0.00294329
						ENSG00000099968	0.0575883
						ENSG00000099942	0.0178825
						ENSG00000100029	0.0030193
						ENSG00000253352	0.00225065
						ENSG00000128245	0.00175598
						ENSG00000100292	0.0020828
						ENSG00000100413	0.0384083
						ENSG00000100304	0.0152116
						ENSG00000130638	0.013976
						ENSG00000177732	0.0149978
						ENSG00000101290	0.034804
						ENSG00000125885	0.0769851
						ENSG00000088766	0.0157363
						ENSG00000125844	0.0133257
						ENSG00000125821	0.00112183
						ENSG00000125968	0.012014
						ENSG00000101337	0.0146661
						ENSG00000125977	0.00115618
						ENSG00000101444	0.000538261
						ENSG00000100991	0.0122503
						ENSG00000101019	0.00715213
						ENSG00000118707	0.00476466
						ENSG00000101138	0.00871275
						ENSG00000132819	0.00783663
						ENSG00000101158	0.0143005
						ENSG00000101193	0.00614534
						ENSG00000101152	0.0221363
						ENSG00000101161	0.00924803
						ENSG00000239264	0.00127872
						ENSG00000111843	0.0078168
						ENSG00000146109	0.0138887
						ENSG00000196230	0.0016294
						ENSG00000231500	0.000733541
						ENSG00000237649	0.0107917
						ENSG00000137168	0.0177483
						ENSG00000112667	0.032139
						ENSG00000124688	0.00880992
						ENSG00000112715	0.0227892
						ENSG00000112695	0.00176346
						ENSG00000112159	0.0048544
						ENSG00000178409	0.00854471
						ENSG00000111875	0.013567
						ENSG00000152661	0.00213073
						ENSG00000164442	0.0112031
						ENSG00000009844	0
						ENSG00000131013	0.274838
						ENSG00000120254	0.0606654
						ENSG00000146457	0.0100404
						ENSG00000130396	0.00370959
						ENSG00000174915	0.0345382
						ENSG00000023191	0.00683541
						ENSG00000183020	0.0072511
						ENSG00000184014	0.0105231
						ENSG00000205339	0.0112177
						ENSG00000185238	0.0591182
						ENSG00000165905	0.0192634
						ENSG00000149091	0.00372684
						ENSG00000149187	0.00944458
						ENSG00000030066	0.00452464
						ENSG00000156587	0.00707696
						ENSG00000186660	0.0291497
						ENSG00000184743	0.0135839
						ENSG00000133895	0.00256487
						ENSG00000174669	0.136981
						ENSG00000173992	0.086395
						ENSG00000173120	0.00708493
						ENSG00000214517	0.00726638
						ENSG00000171204	0.0183285
						ENSG00000178105	0.0157437
						ENSG00000137720	0
						ENSG00000019144	0.0242559
						ENSG00000137700	0.0272182
						ENSG00000100726	0.0627974
						ENSG00000122390	0.0280845
						ENSG00000090447	0.0161813
						ENSG00000102858	0.0140367
						ENSG00000140694	0.0193961
						ENSG00000103429	0.0765774
						ENSG00000058600	0.0079826
						ENSG00000103353	0.0135451
						ENSG00000004779	0.00940901
						ENSG00000166847	0.0108172
						ENSG00000169180	0.00607702
						ENSG00000103485	0.00963126
						ENSG00000079616	0.0021154
						ENSG00000099364	0.00630174
						ENSG00000091651	0.0133332
						ENSG00000125107	0.0129666
						ENSG00000159593	0.00255816
						ENSG00000157349	0.0285144
						ENSG00000090863	0.0300289
						ENSG00000103187	0.000917547
						ENSG00000140941	0.0125518
						ENSG00000103257	0.00226229
						ENSG00000197912	0.00571068
						ENSG00000180190	0.0616293
						ENSG00000092964	0.00483148
						ENSG00000120885	0.00106619
						ENSG00000012232	0.0129523
						ENSG00000198042	0.00422197
						ENSG00000156687	0.0436953
						ENSG00000137547	0.0751807
						ENSG00000137574	0.0800483
						ENSG00000076554	0.0186281
						ENSG00000156471	0.0113504
						ENSG00000147649	0.149449
						ENSG00000104341	0.00264331
						ENSG00000104408	0.00651792
						ENSG00000178209	0.0159129
						ENSG00000118971	0
						ENSG00000111667	0.00321082
						ENSG00000178878	0.0150193
						ENSG00000064115	0.132357
						ENSG00000087470	0.0250002
						ENSG00000139644	0.00236784
						ENSG00000161813	0.0115224
						ENSG00000063046	0.00168828
						ENSG00000139651	0
						ENSG00000094914	0.0140105
						ENSG00000094916	0.00276586
						ENSG00000196531	0.00118664
						ENSG00000184575	0.000586648
						ENSG00000111530	0.0113552
						ENSG00000111615	0.00376514
						ENSG00000028203	0.0336867
						ENSG00000256861	0.0138692
						ENSG00000073060	0.00212963
						ENSG00000150990	0.0314103
						ENSG00000081760	0.00836158
						ENSG00000061936	0.0146798
						ENSG00000177192	0.0160637
						ENSG00000184967	0.00672824
						ENSG00000140157	0.00471248
						ENSG00000114062	0.0279006
						ENSG00000021776	0.0122267
						ENSG00000156970	0.00198488
						ENSG00000137770	0.0161217
						ENSG00000140263	0.00362602
						ENSG00000103769	0.00741037
						ENSG00000169032	0.00270765
						ENSG00000067141	0.00559677
						ENSG00000178741	0.028774
						ENSG00000167196	0.0248755
						ENSG00000169783	0.00259122
						ENSG00000185787	0.0177254
						ENSG00000181026	0.0203111
						ENSG00000140511	0.00598746
						ENSG00000140525	0.0207471
						ENSG00000100814	0.0238295
						ENSG00000198805	0.0263652
						ENSG00000165821	0.0101004
						ENSG00000129521	0.0416496
						ENSG00000165506	0.0088457
						ENSG00000197045	0.00650718
						ENSG00000180008	0.0177671
						ENSG00000100644	0.00429341
						ENSG00000100714	0.00832829
						ENSG00000126803	0.00908241
						ENSG00000134001	0.00406371
						ENSG00000072042	0.0140368
						ENSG00000196405	0.0102965
						ENSG00000165264	0.0141114
						ENSG00000137094	0.0531663
						ENSG00000198467	0.00717159
						ENSG00000137075	0.0157628
						ENSG00000147905	0.00484836
						ENSG00000137054	0.298118
						ENSG00000285130	0
						ENSG00000156017	0.0291203
						ENSG00000135052	0.00571884
						ENSG00000123975	0.00655875
						ENSG00000157654	0.00676922
						ENSG00000136813	0.0112947
						ENSG00000136868	0.054589
						ENSG00000136875	0.13829
						ENSG00000148187	0.0144164
						ENSG00000119487	0.00475076
						ENSG00000257524	0.00561444
						ENSG00000119333	0.0144701
						ENSG00000198917	0.00990894
						ENSG00000167130	0.0250031
						ENSG00000148335	0.118777
						ENSG00000136827	0.103083
						ENSG00000125484	0.00135794
						ENSG00000148300	0.0557755
						ENSG00000165661	0.0105935
						ENSG00000164258	0.00318747
						ENSG00000164182	0.00916635
						ENSG00000068796	0.0256822
						ENSG00000086200	0.0678212
						ENSG00000197822	0.00807868
						ENSG00000113048	0.0134072
						ENSG00000145703	0.0361087
						ENSG00000113356	0.0063933
						ENSG00000164615	0.00282293
						ENSG00000094880	0.00937686
						ENSG00000015479	0.00920254
						ENSG00000120727	0.00731132
						ENSG00000133706	0.0121569
						ENSG00000113649	0.00641183
						ENSG00000164265	0
						ENSG00000132912	0.00773898
						ENSG00000145907	0.0112145
						ENSG00000155506	0.010746
						ENSG00000072571	0.00638942
						ENSG00000038274	0.00933766
						ENSG00000113732	0.00543226
						ENSG00000145919	0.0376978
						ENSG00000165671	0.00824409
						ENSG00000113758	0.00669291
						ENSG00000127022	0.0207373
						ENSG00000122034	0.00571019
						ENSG00000120699	0
						ENSG00000123179	0.00304836
						ENSG00000118939	0.011414
						ENSG00000139842	0.00750832
						ENSG00000130177	0.00975862
						ENSG00000013810	0.00469134
						ENSG00000168884	0.0150272
						ENSG00000002549	0.00199859
						ENSG00000250317	0
						ENSG00000168214	0.0129398
						ENSG00000078140	0.00295596
						ENSG00000121892	0.00870285
						ENSG00000163697	0.00166701
						ENSG00000109133	0.120914
						ENSG00000151806	0.0990537
						ENSG00000145247	0.0142968
						ENSG00000138757	0.0163827
						ENSG00000138771	0.0177992
						ENSG00000145293	0.0180164
						ENSG00000170502	0.024156
						ENSG00000163104	0.00930972
						ENSG00000145354	0.00416339
						ENSG00000138802	0.046888
						ENSG00000164163	0.0581903
						ENSG00000129116	0.00524004
						ENSG00000151725	0.127083
						ENSG00000071655	0.00544307
						ENSG00000267059	0.00332292
						ENSG00000079313	0.0214103
						ENSG00000172009	0.0182653
						ENSG00000167657	0.0450289
						ENSG00000160633	0.0138529
						ENSG00000130816	0.0148214
						ENSG00000079999	0.00581052
						ENSG00000213339	0.0218512
						ENSG00000130159	0
						ENSG00000179271	0.00564007
						ENSG00000011451	0.0150478
						ENSG00000006015	0.0249092
						ENSG00000167491	0.011907
						ENSG00000256771	0.15389
						ENSG00000105176	0.0383372
						ENSG00000153879	0.0199841
						ENSG00000105220	0.000494098
						ENSG00000105699	0.000591299
						ENSG00000075702	0.00476347
						ENSG00000167635	0.0115407
						ENSG00000105738	0.00901674
						ENSG00000099341	0.00447847
						ENSG00000178982	0.00355792
						ENSG00000130402	0.00688281
						ENSG00000077312	0.00581274
						ENSG00000248098	0.014141
						ENSG00000142273	0.236328
						ENSG00000142252	0.0207297
						ENSG00000105281	0.00844591
						ENSG00000142230	0.00499831
						ENSG00000126461	0.00803733
						ENSG00000204611	0.0807883
						ENSG00000105618	0.0175865
						ENSG00000105063	0.0203318
						ENSG00000197714	0.298038
						ENSG00000171649	0.0875594
						ENSG00000269343	0.151999
						ENSG00000164818	0.00254401
						ENSG00000106263	0.00249088
						ENSG00000106443	0.0119124
						ENSG00000006468	0.0101779
						ENSG00000136261	0.00569255
						ENSG00000105849	0.00475824
						ENSG00000170852	0.00616501
						ENSG00000011426	0.00332432
						ENSG00000146729	0.00225219
						ENSG00000130305	0.0201843
						ENSG00000009954	0.00430217
						ENSG00000127948	0.00623297
						ENSG00000170027	0.00398334
						ENSG00000004864	0.00188372
						ENSG00000196636	0.0189386
						ENSG00000214253	0.0557229
						ENSG00000161057	0.00134832
						ENSG00000128602	0.00824385
						ENSG00000155561	0.00435587
						ENSG00000164898	0.112997
						ENSG00000090263	0
						ENSG00000174469	0.00445929
						ENSG00000155660	0.0038572
						ENSG00000196584	0.3083
						ENSG00000173848	0.023103
						ENSG00000134453	0.00191268
						ENSG00000078403	0.0106943
						ENSG00000099246	0.0160075
						ENSG00000107951	0.0954946
						ENSG00000177613	0.0321199
						ENSG00000108091	0.00400011
						ENSG00000096746	0.0173301
						ENSG00000138346	0
						ENSG00000165732	0.00443016
						ENSG00000122958	0.00852084
						ENSG00000156502	0.00509036
						ENSG00000166295	0.00777838
						ENSG00000166348	0.0131997
						ENSG00000171862	0
						ENSG00000059573	0.000738291
						ENSG00000107816	0.00623316
						ENSG00000148840	0.0285019
						ENSG00000148843	0.106722
						ENSG00000119953	0.0192616
						ENSG00000108055	0.0617983
						ENSG00000099204	0.00631699
						ENSG00000165650	0.0183391
						ENSG00000065154	0.00156099
						ENSG00000171135	0.0109528
						ENSG00000157014	0.0375399
						ENSG00000131389	0.00292836
						ENSG00000114739	0.00427055
						ENSG00000011376	0.0451333
						ENSG00000114648	0.072142
						ENSG00000068745	0.0123846
						ENSG00000173402	0.0012242
						ENSG00000164076	0.156211
						ENSG00000010322	0.00525777
						ENSG00000144724	0.00232492
						ENSG00000151276	0.00560018
						ENSG00000169855	0.00143754
						ENSG00000184220	0
						ENSG00000114354	0.0161265
						ENSG00000170017	0.00895644
						ENSG00000114023	0.00615759
						ENSG00000073111	0.00132129
						ENSG00000075785	0.00913063
						ENSG00000091527	0.0027584
						ENSG00000174579	0.044254
						ENSG00000114120	0.0077688
						ENSG00000173905	0.00485566
						ENSG00000163584	0.0083602
						ENSG00000075420	0.0274361
						ENSG00000121864	0.0264313
						ENSG00000136518	0.00515469
						ENSG00000163872	0.0356622
						ENSG00000090520	0.10524
						ENSG00000073849	0.0071999
						ENSG00000163923	0.00916643
						ENSG00000198836	0.00864184
						ENSG00000072274	0
						ENSG00000174013	0.00226923
						ENSG00000169093	0.00186079
						ENSG00000123131	0
						ENSG00000130985	0.00577459
						ENSG00000086758	0.00560367
						ENSG00000160131	0.00205478
						ENSG00000128789	0
						ENSG00000085415	0.0057091
						ENSG00000101654	0.0119124
						ENSG00000141446	0.0448124
						ENSG00000046604	0.00365985
						ENSG00000134758	0.00656456
						ENSG00000152234	0.00337926
						ENSG00000175387	0.00287045
						ENSG00000141627	0.0212858
						ENSG00000176624	0.0116467
						ENSG00000134440	0.0136003
						ENSG00000133313	0.00480101
						ENSG00000141759	0.0210029
						ENSG00000142168	0.00285006
						ENSG00000159140	0.0207184
						ENSG00000160194	0.0225784
						ENSG00000160208	0.0142765
						ENSG00000160209	0.00739303
						ENSG00000160214	0.0795556
						ENSG00000160256	0.337399

### Sheet: A549
MYC Gene IDs	MYC Read Through Ratios	RNAPII Gene IDs	RNAPII Read Through Ratios	Both Gene IDs	Both Read Through Ratios	Neither Gene IDs	Neither Read Through Ratios
ENSG00000164828	0.00716671	ENSG00000131591	0.00887214	ENSG00000179965	0	ENSG00000146535	0.0193415
ENSG00000135269	0	ENSG00000213699	0.000418694	ENSG00000198720	0	ENSG00000106089	0.00202323
ENSG00000105993	0	ENSG00000116016	0	ENSG00000062716	0.00476573	ENSG00000164713	0.406465
ENSG00000074755	0.0135192	ENSG00000115317	0.0231078	ENSG00000141570	0	ENSG00000105971	0
ENSG00000141696	0	ENSG00000153561	0	ENSG00000105193	0.00144033	ENSG00000128585	0.00605205
ENSG00000131473	0.000256054	ENSG00000136710	0.00902129	ENSG00000197019	0.00142794	ENSG00000106615	0.000388548
ENSG00000062716	0.00476573	ENSG00000091409	0.00486051	ENSG00000142039	0.0178563	ENSG00000159842	0.00823328
ENSG00000170190	0.0854721	ENSG00000141127	0	ENSG00000186350	0.010255	ENSG00000072778	0.0738322
ENSG00000161526	0.0010177	ENSG00000072134	0.0908414	ENSG00000125968	0.000969014	ENSG00000128487	0.0284369
ENSG00000132470	0.118274	ENSG00000008294	0.00240045	ENSG00000197122	0	ENSG00000171475	0.00266537
ENSG00000225663	0.00297774	ENSG00000180891	0.00305081	ENSG00000131370	0.0191563	ENSG00000131746	0.159073
ENSG00000104067	0.00238272	ENSG00000179604	0.0346072	ENSG00000090932	0.00132662	ENSG00000131469	6.7287e-05
ENSG00000182718	6.61315e-06	ENSG00000109062	0			ENSG00000108846	0.00015071
ENSG00000213614	0	ENSG00000132475	0.000140641			ENSG00000121057	0.00114923
ENSG00000067182	0.00715359	ENSG00000167881	0.000180144			ENSG00000180891	0.00305081
ENSG00000159403	0	ENSG00000184009	3.79463e-05			ENSG00000180901	0
ENSG00000013588	0.000651369	ENSG00000182446	0.00497914			ENSG00000125454	0.0843082
ENSG00000111716	0	ENSG00000181029	0			ENSG00000184640	0
ENSG00000135451	0	ENSG00000233927	0.00185781			ENSG00000108669	0
ENSG00000076513	0.0062622	ENSG00000160113	0.000712697			ENSG00000141582	0.000535869
ENSG00000177169	0.00280842	ENSG00000124299	0.000683829			ENSG00000169696	0.0100618
ENSG00000132639	0.00316227	ENSG00000089327	0.00297171			ENSG00000104067	0.00238272
ENSG00000285508	0.000234987	ENSG00000105699	0.0325195			ENSG00000069869	0
ENSG00000198959	0.000165255	ENSG00000075702	0.0103485			ENSG00000182718	6.61315e-06
ENSG00000019186	0.00062637	ENSG00000130402	0.00111959			ENSG00000166949	0.000893847
ENSG00000129354	0.00227224	ENSG00000130669	0.00324678			ENSG00000166233	0.000768309
ENSG00000169021	0.000286332	ENSG00000105245	0			ENSG00000156642	0.00050011
ENSG00000090924	0	ENSG00000160007	0			ENSG00000140564	0.000791639
ENSG00000105329	0.402454	ENSG00000105472	0.00124715			ENSG00000173575	0.00206661
ENSG00000105372	0.00151021	ENSG00000110841	0.0215318			ENSG00000123358	0
ENSG00000142230	0	ENSG00000139211	0.000499596			ENSG00000170421	3.91259e-05
ENSG00000150938	0.00147833	ENSG00000123352	0.003925			ENSG00000076108	0.121337
ENSG00000115970	0.0254929	ENSG00000135480	0			ENSG00000084112	0.000900077
ENSG00000068724	0.00967275	ENSG00000205426	4.40668e-05			ENSG00000186710	0.011391
ENSG00000115306	0.000120318	ENSG00000170421	3.91259e-05			ENSG00000176871	0.0470301
ENSG00000254772	2.41588e-05	ENSG00000135486	0.000264285			ENSG00000101255	0.00321943
ENSG00000174791	0.000818341	ENSG00000197728	0.000409638			ENSG00000088826	0.00320831
ENSG00000110092	0.00388981	ENSG00000111581	0.000978868			ENSG00000101412	0.00898366
ENSG00000166741	0.00594593	ENSG00000120837	0.00076787			ENSG00000101363	0.000909293
ENSG00000187134	0.000351026	ENSG00000150991	2.28526e-05			ENSG00000113387	0
ENSG00000077150	0.0038089	ENSG00000176894	0.00406553			ENSG00000113407	0.000217228
ENSG00000148180	0	ENSG00000007376	0.0029013			ENSG00000145685	0.00279451
ENSG00000167106	0.0391756	ENSG00000140694	0			ENSG00000197375	0
ENSG00000147408	0.0439573	ENSG00000103042	0.0118468			ENSG00000131504	0.000475808
ENSG00000153317	0.000256618	ENSG00000168404	0.000782195			ENSG00000113719	0.000516513
ENSG00000178209	0.00373607	ENSG00000178719	0.00075212			ENSG00000165671	0.0124531
ENSG00000058600	0.00320432	ENSG00000253368	0.07075			ENSG00000161011	0.00530313
ENSG00000102978	0.169034	ENSG00000163435	0			ENSG00000064932	0.0190327
ENSG00000132600	0.0229083	ENSG00000143850	0.00233678			ENSG00000141905	0
ENSG00000153815	0.000958624	ENSG00000171161	0.00740322			ENSG00000130382	0
ENSG00000167522	0.00136708	ENSG00000135052	0.0464847			ENSG00000130513	0.000813303
ENSG00000178773	0.000430523	ENSG00000258643	0			ENSG00000257103	0.000265113
ENSG00000160685	0.00757053	ENSG00000012963	0			ENSG00000167642	0.102063
ENSG00000174307	0.0029987	ENSG00000180357	0.00988804			ENSG00000090006	0.00628434
ENSG00000163435	0	ENSG00000166938	0.098997			ENSG00000167601	0.0020763
ENSG00000135750	0.00183062	ENSG00000080644	0.00748276			ENSG00000255730	0.000492434
ENSG00000153560	0.00989412	ENSG00000140575	0			ENSG00000104866	0
ENSG00000251357	0.000242676	ENSG00000166135	0.00254651			ENSG00000012061	0.227822
ENSG00000183741	0	ENSG00000205542	0			ENSG00000105327	0
ENSG00000188064	0.000157062	ENSG00000130066	0.000328403			ENSG00000142534	0.000236167
ENSG00000100439	0.000764386	ENSG00000102119	0.000980067			ENSG00000138092	0.229943
ENSG00000100811	0.000785006	ENSG00000113504	0.0034048			ENSG00000158089	0.00348863
ENSG00000124570	0	ENSG00000145555	0			ENSG00000049323	0.00171482
ENSG00000142327	0.000651485	ENSG00000152348	0.0202138			ENSG00000082898	0.00432567
ENSG00000141480	0	ENSG00000132669	0.000628881			ENSG00000115594	0
ENSG00000161513	0.00103015	ENSG00000171552	0.000544874			ENSG00000115919	0.000224089
ENSG00000123384	0.00081277	ENSG00000064205	0.00764167			ENSG00000128641	0.000992682
ENSG00000147526	0	ENSG00000168003	0.000366459			ENSG00000082153	0.00025468
ENSG00000116288	0.000117766	ENSG00000075624	2.20075e-05			ENSG00000118257	0
ENSG00000167114	0.0372675	ENSG00000124588	0			ENSG00000174915	0.0223954
ENSG00000172292	0.0109945	ENSG00000071967	0			ENSG00000110628	0
ENSG00000007080	0.000818936	ENSG00000167600	0			ENSG00000165916	0.000954539
ENSG00000105738	0.000919322	ENSG00000176894	0.00406553			ENSG00000149503	0.440134
ENSG00000079432	0.00101699	ENSG00000122692	0.0150579			ENSG00000124942	0
ENSG00000013588	0.000651369	ENSG00000107819	0.00152597			ENSG00000175115	0.113954
		ENSG00000182378	0.077145			ENSG00000256514	0.00083099
		ENSG00000197122	0			ENSG00000149313	0
		ENSG00000198517	0.0512624			ENSG00000151632	0.0162798
		ENSG00000198074	0.00142721			ENSG00000065328	0.0037408
		ENSG00000167635	0.00246557			ENSG00000065809	0.000741376
		ENSG00000177192	0			ENSG00000107951	0.00797392
		ENSG00000090565	0.0568933			ENSG00000099250	0.00793571
		ENSG00000253368	0.07075			ENSG00000198964	0.000756073
		ENSG00000188229	0.000169406			ENSG00000108176	0.00136078
		ENSG00000100994	0.0053057			ENSG00000122359	0.00251904
						ENSG00000155256	0.000935498
						ENSG00000023839	0.0684158
						ENSG00000167106	0.0391756
						ENSG00000244187	0.0249356
						ENSG00000127191	0.0347199
						ENSG00000168453	0.0012464
						ENSG00000168495	0.0377273
						ENSG00000164924	0.000240366
						ENSG00000104419	0
						ENSG00000103326	0
						ENSG00000103249	0.000514883
						ENSG00000167962	0.000368579
						ENSG00000126603	0.00746819
						ENSG00000140694	0
						ENSG00000103429	0.0152606
						ENSG00000153815	0.000958624
						ENSG00000103257	0.000222657
						ENSG00000197912	0.011265
						ENSG00000178773	0.000430523
						ENSG00000143398	0
						ENSG00000160710	0
						ENSG00000160789	0.0012633
						ENSG00000116741	0.00284664
						ENSG00000143742	0
						ENSG00000144560	0.0521076
						ENSG00000132170	0.00849421
						ENSG00000177479	0.00455331
						ENSG00000114738	0.0103671
						ENSG00000174173	0.000425836
						ENSG00000082781	0.000286134
						ENSG00000163902	0
						ENSG00000100106	0.0321857
						ENSG00000100519	0
						ENSG00000182952	0.401478
						ENSG00000237649	0.0109683
						ENSG00000271793	0
						ENSG00000160209	0.00457052
						ENSG00000176890	0.0216502
						ENSG00000173482	0.00168067
						ENSG00000182551	0.00379262
						ENSG00000151693	0.294259
						ENSG00000171848	0.00229649
						ENSG00000115756	0.00140187
						ENSG00000162976	0.00115094
						ENSG00000134318	0.00520659
						ENSG00000173960	0.00548692
						ENSG00000138018	0
						ENSG00000213699	0.000418694
						ENSG00000138085	0.00432026
						ENSG00000163798	0.00567469
						ENSG00000213639	0.0501152
						ENSG00000152683	0.0175741
						ENSG00000115904	0
						ENSG00000138050	0.00654768
						ENSG00000162878	0.000794712
						ENSG00000143942	0.0119276
						ENSG00000143947	0.000854956
						ENSG00000028116	0.237571
						ENSG00000082898	0.00432567
						ENSG00000169764	0.00820798
						ENSG00000138071	0.000531609
						ENSG00000075292	0.00136113
						ENSG00000114978	0.00145848
						ENSG00000005448	0.00781146
						ENSG00000042493	0.00929355
						ENSG00000132313	0
						ENSG00000153561	0
						ENSG00000115042	0
						ENSG00000144021	0.186685
						ENSG00000144028	0.0720683
						ENSG00000121152	0.0439022
						ENSG00000114988	0.00287161
						ENSG00000168763	0.302256
						ENSG00000135940	0.00145436
						ENSG00000075568	0.00181481
						ENSG00000158435	0.0049427
						ENSG00000071054	0.0020849
						ENSG00000115594	0
						ENSG00000135972	0
						ENSG00000115641	0.00248015
						ENSG00000071051	0.000898631
						ENSG00000169756	0.00155141
						ENSG00000115091	0.000509932
						ENSG00000115107	0.0284451
						ENSG00000144118	0.00165087
						ENSG00000136717	0
						ENSG00000136731	0.0199584
						ENSG00000136718	0.0108348
						ENSG00000183840	0.0698713
						ENSG00000076003	0
						ENSG00000115963	0.00121805
						ENSG00000144283	0.00423073
						ENSG00000153250	0
						ENSG00000128708	0.0112019
						ENSG00000091436	0.0258131
						ENSG00000128654	0.000633657
						ENSG00000138434	0.000456102
						ENSG00000204262	0.0021264
						ENSG00000138381	0.0360148
						ENSG00000151689	0.000629242
						ENSG00000138386	0.00564641
						ENSG00000115540	0.00120282
						ENSG00000196141	0.000387016
						ENSG00000013441	0.00174261
						ENSG00000064012	0.00151594
						ENSG00000116030	0.000667809
						ENSG00000173166	0
						ENSG00000118257	0
						ENSG00000114942	0
						ENSG00000197713	0.0450526
						ENSG00000115457	0
						ENSG00000144580	0.000402121
						ENSG00000123983	0.000242033
						ENSG00000135905	0
						ENSG00000135932	0
						ENSG00000135930	0.041911
						ENSG00000077044	0.000971833
						ENSG00000144476	0
						ENSG00000132330	0.000784562
						ENSG00000132323	0
						ENSG00000142327	0.000651485
						ENSG00000167693	0.00948213
						ENSG00000159842	0.00823328
						ENSG00000197879	0.000808133
						ENSG00000127774	0.00539103
						ENSG00000108515	0
						ENSG00000129250	0.000807656
						ENSG00000170291	0.00749945
						ENSG00000170004	0.00204498
						ENSG00000065559	0.000469709
						ENSG00000141030	0.00539631
						ENSG00000091542	0.000269349
						ENSG00000176974	0.380304
						ENSG00000141127	0
						ENSG00000072134	0.0908414
						ENSG00000128487	0.0284369
						ENSG00000109046	0.0134907
						ENSG00000244045	0.0355565
						ENSG00000109111	0.000218795
						ENSG00000198720	0
						ENSG00000108582	0.00157804
						ENSG00000178691	0.00114917
						ENSG00000275700	0
						ENSG00000276023	0.00110966
						ENSG00000125686	0.00238436
						ENSG00000108349	0.000556873
						ENSG00000094804	0.00979856
						ENSG00000131747	0
						ENSG00000131746	0.159073
						ENSG00000131473	0.000256054
						ENSG00000168256	0.00627607
						ENSG00000173757	0
						ENSG00000131462	0.000216078
						ENSG00000037042	0.0102447
						ENSG00000108828	0.016904
						ENSG00000030582	0.00186522
						ENSG00000182963	0.00600558
						ENSG00000131094	0.0112691
						ENSG00000184922	0.0323196
						ENSG00000120071	0
						ENSG00000004897	0
						ENSG00000002919	0.0111923
						ENSG00000243678	3.10435e-05
						ENSG00000121064	0
						ENSG00000264364	0.0543866
						ENSG00000068489	0.000736307
						ENSG00000108443	0.009777
						ENSG00000170836	0.00142564
						ENSG00000087995	0.100059
						ENSG00000146872	0.000687304
						ENSG00000108854	0.00774734
						ENSG00000186665	0.00970251
						ENSG00000196704	0.00185927
						ENSG00000166685	0.285728
						ENSG00000188612	0.000173458
						ENSG00000125450	0.0068089
						ENSG00000125445	0.233834
						ENSG00000161526	0.0010177
						ENSG00000182473	0.00767511
						ENSG00000185262	0.00620887
						ENSG00000176170	0.000342975
						ENSG00000089685	0.000115191
						ENSG00000108669	0
						ENSG00000035862	0.000142385
						ENSG00000171302	0.00852167
						ENSG00000185298	0.00436438
						ENSG00000141522	0.000760193
						ENSG00000141552	0.00832396
						ENSG00000169710	0.00397829
						ENSG00000141568	0.000935625
						ENSG00000141556	0.0159784
						ENSG00000176845	0.0100231
						ENSG00000141934	0.000757216
						ENSG00000099804	0.00187796
						ENSG00000172270	0.000125822
						ENSG00000198858	0
						ENSG00000064666	0
						ENSG00000167468	0.00110332
						ENSG00000167470	0.000902353
						ENSG00000130005	0.0192948
						ENSG00000267059	0.00021943
						ENSG00000129968	0.00705885
						ENSG00000133275	0.00473411
						ENSG00000133243	0.00729873
						ENSG00000099875	0
						ENSG00000104897	0.157326
						ENSG00000104904	0.000517212
						ENSG00000167657	0.0027291
						ENSG00000126934	0.0173316
						ENSG00000105355	0.000770042
						ENSG00000276043	0.00835939
						ENSG00000130255	0.0266822
						ENSG00000125656	0.006319
						ENSG00000125733	0.00401848
						ENSG00000104880	0.00225371
						ENSG00000185236	0.00235456
						ENSG00000099785	0.00260629
						ENSG00000130816	0.000423353
						ENSG00000105397	0.0168067
						ENSG00000079999	0.00186778
						ENSG00000130734	0.249893
						ENSG00000079805	0.065875
						ENSG00000130164	0.0011771
						ENSG00000130159	0.472505
						ENSG00000105576	0.00266674
						ENSG00000198356	0.00106158
						ENSG00000179271	0.386959
						ENSG00000123146	0.152684
						ENSG00000123143	0.00104105
						ENSG00000099795	0.158822
						ENSG00000167461	0
						ENSG00000160113	0.000712697
						ENSG00000105393	0
						ENSG00000130311	0.217334
						ENSG00000130479	0
						ENSG00000006015	0.00217018
						ENSG00000005007	0.0159058
						ENSG00000105671	0.00930216
						ENSG00000064545	0.00395291
						ENSG00000064490	0.311188
						ENSG00000167491	0
						ENSG00000105173	0
						ENSG00000130881	0.000522995
						ENSG00000124299	0.000683829
						ENSG00000153885	0.000990929
						ENSG00000142279	0
						ENSG00000089351	0.0474082
						ENSG00000126267	0
						ENSG00000205138	0.0287816
						ENSG00000126247	0.000757614
						ENSG00000167641	0.00568162
						ENSG00000099341	0.0015743
						ENSG00000104825	0.00330028
						ENSG00000269547	0.00768354
						ENSG00000179134	0.273941
						ENSG00000013275	0.0412971
						ENSG00000077312	0.000149814
						ENSG00000167601	0.0020763
						ENSG00000105323	0.017845
						ENSG00000105732	0.0188084
						ENSG00000124444	0.0141736
						ENSG00000131116	0.00225795
						ENSG00000187244	0
						ENSG00000104856	0.0132898
						ENSG00000185800	0.044819
						ENSG00000042753	0.000209066
						ENSG00000105419	0
						ENSG00000105402	0.000701677
						ENSG00000024422	0.0214758
						ENSG00000178980	0
						ENSG00000161618	0.0572449
						ENSG00000131408	0.00479915
						ENSG00000105568	0.000136535
						ENSG00000088038	0.234571
						ENSG00000095752	0.00187102
						ENSG00000171574	0.068902
						ENSG00000130726	0.00179245
						ENSG00000006831	0.0262216
						ENSG00000171792	0
						ENSG00000111247	0.0042464
						ENSG00000010278	0.000138639
						ENSG00000111676	0.0215077
						ENSG00000256537	0.00696374
						ENSG00000178878	0.00159458
						ENSG00000023734	0.00372704
						ENSG00000111726	0
						ENSG00000110888	0
						ENSG00000013573	0.00717256
						ENSG00000018236	0.00482441
						ENSG00000151239	0.00142791
						ENSG00000061273	0.233865
						ENSG00000152556	0.0122752
						ENSG00000135451	0
						ENSG00000161813	0
						ENSG00000135480	0
						ENSG00000167778	0.12725
						ENSG00000167779	0
						ENSG00000094914	0
						ENSG00000123353	0.303356
						ENSG00000076108	0.121337
						ENSG00000110955	0
						ENSG00000166987	0.408955
						ENSG00000166908	0.000628123
						ENSG00000127314	0
						ENSG00000135679	0.00261077
						ENSG00000135678	0.308225
						ENSG00000111145	0.00104424
						ENSG00000120802	0.00150304
						ENSG00000136021	0.000620372
						ENSG00000139372	0.00994217
						ENSG00000151136	0.000766272
						ENSG00000136045	0.0214885
						ENSG00000136003	0
						ENSG00000076248	0.000884567
						ENSG00000076513	0.0062622
						ENSG00000196850	0.00204777
						ENSG00000089248	0.00128512
						ENSG00000111331	0.00625614
						ENSG00000139410	0.00712825
						ENSG00000089159	0.0208081
						ENSG00000110801	0
						ENSG00000256861	0.00738643
						ENSG00000139726	0.00424056
						ENSG00000111328	0.0050924
						ENSG00000183955	0.0079421
						ENSG00000179195	0
						ENSG00000196498	0
						ENSG00000081760	0
						ENSG00000139370	0
						ENSG00000177169	0.00280842
						ENSG00000183495	0
						ENSG00000161981	0.0428047
						ENSG00000103202	0
						ENSG00000172366	0.0127772
						ENSG00000103275	0
						ENSG00000059145	0.388151
						ENSG00000065054	0
						ENSG00000008710	0.448179
						ENSG00000185883	0.000468893
						ENSG00000162076	0.0544224
						ENSG00000122390	0.0173271
						ENSG00000213918	0.00762304
						ENSG00000090447	0.00317622
						ENSG00000103274	0.00736227
						ENSG00000189067	0.00742899
						ENSG00000140694	0
						ENSG00000185164	0.00221039
						ENSG00000205629	0
						ENSG00000178188	0.015391
						ENSG00000149932	0.00274903
						ENSG00000149923	0.000681495
						ENSG00000102882	0.0113618
						ENSG00000099364	0.0103085
						ENSG00000089280	0.002258
						ENSG00000091651	0.00259806
						ENSG00000087263	0.00575008
						ENSG00000125124	0.000858356
						ENSG00000102900	0
						ENSG00000159579	0.00298578
						ENSG00000088682	0.30005
						ENSG00000205336	0.000915856
						ENSG00000140859	0.00334361
						ENSG00000103005	0.000246476
						ENSG00000183723	0.0189039
						ENSG00000159593	0
						ENSG00000125149	0.26109
						ENSG00000039523	0.00395301
						ENSG00000102904	0.43616
						ENSG00000124067	0.0130974
						ENSG00000132600	0.0229083
						ENSG00000103018	0.000280999
						ENSG00000157349	0.0106181
						ENSG00000140829	0
						ENSG00000103035	0.0105404
						ENSG00000090863	0.0115994
						ENSG00000103089	0
						ENSG00000186187	0.00665521
						ENSG00000050820	0.0046279
						ENSG00000103111	0.033781
						ENSG00000166454	0
						ENSG00000154099	0.49583
						ENSG00000153786	0
						ENSG00000131149	0.0626867
						ENSG00000131143	0
						ENSG00000140941	0.010952
						ENSG00000141013	0.0390973
						ENSG00000154328	0.00255092
						ENSG00000079459	0.00991088
						ENSG00000164733	0.00456975
						ENSG00000104723	0.00468822
						ENSG00000104613	0
						ENSG00000130227	0.0017241
						ENSG00000158856	0.00646021
						ENSG00000158863	0.0120175
						ENSG00000173530	0.000355286
						ENSG00000147457	0.014351
						ENSG00000147454	0.000347713
						ENSG00000159167	0
						ENSG00000184661	0.00656532
						ENSG00000221914	0
						ENSG00000092964	0
						ENSG00000104660	0.00399747
						ENSG00000147526	0
						ENSG00000168615	0.0035128
						ENSG00000104332	0.000716148
						ENSG00000147536	0.0688843
						ENSG00000158669	0
						ENSG00000078668	0.000164249
						ENSG00000047249	0
						ENSG00000120992	0.00119805
						ENSG00000254087	0.000542798
						ENSG00000137575	0.000889113
						ENSG00000104388	0.00293605
						ENSG00000104442	0.000496615
						ENSG00000147601	0.00236948
						ENSG00000175606	0.00053222
						ENSG00000147586	0.00224409
						ENSG00000076554	0.00180524
						ENSG00000133731	0.0861976
						ENSG00000104312	0.0125812
						ENSG00000104325	0.0123654
						ENSG00000147649	0.121554
						ENSG00000104450	0.00732476
						ENSG00000034677	0.000775759
						ENSG00000182197	0
						ENSG00000176853	0.000831432
						ENSG00000170881	0.0181548
						ENSG00000156831	0.00867675
						ENSG00000173334	0.000458803
						ENSG00000129292	0.00221292
						ENSG00000104522	0.000884916
						ENSG00000178209	0.00373607
						ENSG00000235173	0.0606656
						ENSG00000160949	0.0178342
						ENSG00000160972	0.0109487
						ENSG00000160959	0.0606976
						ENSG00000157916	0.17237
						ENSG00000116288	0.000117766
						ENSG00000142599	0
						ENSG00000171621	0.00131432
						ENSG00000083444	0.0128124
						ENSG00000116688	0.0006107
						ENSG00000142634	0.00267841
						ENSG00000116786	0.00162438
						ENSG00000065526	0.00943748
						ENSG00000055070	0
						ENSG00000117118	0.00061478
						ENSG00000169991	0
						ENSG00000040487	0.051738
						ENSG00000173436	8.76784e-05
						ENSG00000158747	0.000532553
						ENSG00000090432	0.00225649
						ENSG00000127483	0.00317728
						ENSG00000117298	0.000360097
						ENSG00000142798	0.0112293
						ENSG00000133216	0
						ENSG00000169641	0.468947
						ENSG00000057757	0.00165677
						ENSG00000169504	0
						ENSG00000183726	0.00110848
						ENSG00000162430	0.00544306
						ENSG00000117713	0.00056576
						ENSG00000090273	0.000179408
						ENSG00000186501	0
						ENSG00000158195	0.00798372
						ENSG00000117748	0
						ENSG00000121766	0.0210098
						ENSG00000168528	0
						ENSG00000025800	0.00264597
						ENSG00000116478	0.397584
						ENSG00000160058	0.0996367
						ENSG00000121900	0.00654531
						ENSG00000126067	0.00110549
						ENSG00000116871	0.000163052
						ENSG00000163875	0.00164883
						ENSG00000134690	0.000417407
						ENSG00000185090	0.1103
						ENSG00000174574	0.00863968
						ENSG00000168653	0.00136595
						ENSG00000127603	0.00105138
						ENSG00000131236	0.172297
						ENSG00000131238	0.44419
						ENSG00000084073	0
						ENSG00000117399	0.00876278
						ENSG00000142949	0.00262685
						ENSG00000066135	0.00778377
						ENSG00000117419	0.0325086
						ENSG00000187147	0.00107351
						ENSG00000142945	0.00181593
						ENSG00000126088	0
						ENSG00000085998	0.00201028
						ENSG00000162368	0.000712977
						ENSG00000123091	0.00464562
						ENSG00000117859	0.0193903
						ENSG00000078618	0.0183452
						ENSG00000116171	0.000412407
						ENSG00000058804	0
						ENSG00000116212	0.00188374
						ENSG00000079739	0
						ENSG00000162434	0.0288944
						ENSG00000213625	0
						ENSG00000116754	0.000583838
						ENSG00000162616	0
						ENSG00000097033	0
						ENSG00000143013	0
						ENSG00000137947	0.00538744
						ENSG00000171492	0.00173487
						ENSG00000162664	0.00170432
						ENSG00000137936	0.00250311
						ENSG00000162627	0
						ENSG00000134186	0.0234456
						ENSG00000134222	0.00209943
						ENSG00000143106	0
						ENSG00000168710	0
						ENSG00000116489	0.000469119
						ENSG00000143061	0.0127134
						ENSG00000265808	0.00786736
						ENSG00000162825	0.00157206
						ENSG00000117262	0.016004
						ENSG00000186141	0.297353
						ENSG00000131788	0.160067
						ENSG00000266472	0.0271545
						ENSG00000213190	0.00207906
						ENSG00000159352	0
						ENSG00000163191	0.000153833
						ENSG00000160691	0
						ENSG00000160752	0.00254936
						ENSG00000160785	0.00932684
						ENSG00000163382	0.0239179
						ENSG00000183853	0
						ENSG00000158769	0.00320554
						ENSG00000152332	0
						ENSG00000143164	0.00211301
						ENSG00000143155	0
						ENSG00000143153	0.0250957
						ENSG00000117523	0.00078032
						ENSG00000117593	0.0578131
						ENSG00000057252	0
						ENSG00000116260	0.00157497
						ENSG00000135823	0
						ENSG00000162783	0.00428236
						ENSG00000058085	0
						ENSG00000151414	0
						ENSG00000163362	0
						ENSG00000116857	0.000986585
						ENSG00000176393	0.000418065
						ENSG00000143862	0.00254399
						ENSG00000077152	0.00110035
						ENSG00000163444	0.00136653
						ENSG00000143850	0.00233678
						ENSG00000163545	0.00462594
						ENSG00000117335	0.00105262
						ENSG00000066027	0.00569418
						ENSG00000117691	0.000142738
						ENSG00000162772	0.00304017
						ENSG00000136628	0.0115511
						ENSG00000162909	0.00048085
						ENSG00000143815	0.0011567
						ENSG00000143819	0.0117967
						ENSG00000143801	0.0396865
						ENSG00000143761	0.000147641
						ENSG00000143774	0.000991976
						ENSG00000168159	0.0216924
						ENSG00000143641	0.00129831
						ENSG00000182118	0.0323542
						ENSG00000135766	0.0141432
						ENSG00000116918	0
						ENSG00000152904	0.00457255
						ENSG00000091483	0.00101761
						ENSG00000035687	0
						ENSG00000121644	0
						ENSG00000143653	0.00179055
						ENSG00000171161	0.00740322
						ENSG00000120211	0.0128922
						ENSG00000164985	0.0872773
						ENSG00000122729	0.00107399
						ENSG00000165264	0.074418
						ENSG00000086065	0
						ENSG00000165006	0.089761
						ENSG00000164978	0
						ENSG00000198467	0
						ENSG00000107185	0.104574
						ENSG00000283378	0.0103893
						ENSG00000135048	0
						ENSG00000165092	6.59629e-05
						ENSG00000156052	0.000812875
						ENSG00000135040	0.0851431
						ENSG00000135052	0.0464847
						ENSG00000135047	0.000588437
						ENSG00000106723	0.00305118
						ENSG00000165233	0
						ENSG00000131669	0.00171246
						ENSG00000148110	0.00167112
						ENSG00000148120	0.00096014
						ENSG00000130956	0.0118425
						ENSG00000158122	0
						ENSG00000106799	0.00784443
						ENSG00000165152	0.0134216
						ENSG00000155827	0.00841879
						ENSG00000136824	0.126833
						ENSG00000095209	0
						ENSG00000157654	0.00311148
						ENSG00000136813	0
						ENSG00000242616	0.00292195
						ENSG00000148153	0
						ENSG00000136888	0.0146976
						ENSG00000182752	0.000387521
						ENSG00000148180	0
						ENSG00000136950	0
						ENSG00000119414	0
						ENSG00000167106	0.0391756
						ENSG00000106976	0.00246868
						ENSG00000175854	0.0028692
						ENSG00000167118	0.000220143
						ENSG00000167123	0.0139688
						ENSG00000119392	0.0095654
						ENSG00000119335	3.65383e-05
						ENSG00000107021	0
						ENSG00000198917	0.209483
						ENSG00000148341	0.429814
						ENSG00000167130	0.00324659
						ENSG00000148335	0.129438
						ENSG00000148344	0.0010952
						ENSG00000136827	0.0437976
						ENSG00000130717	0.282924
						ENSG00000160563	0
						ENSG00000148308	0.00115246
						ENSG00000169925	0.0924957
						ENSG00000196363	0
						ENSG00000186350	0.010255
						ENSG00000130635	0
						ENSG00000148411	0
						ENSG00000172889	0.000835634
						ENSG00000107223	0.00139298
						ENSG00000176978	0.00956388
						ENSG00000198113	0.00105358
						ENSG00000165724	0.00765232
						ENSG00000197070	0.00311729
						ENSG00000198805	0.0130269
						ENSG00000092199	0.00274291
						ENSG00000100888	0.00894506
						ENSG00000092203	0.478684
						ENSG00000179933	0.000135527
						ENSG00000187630	0.000265088
						ENSG00000100897	0
						ENSG00000100938	0.0327238
						ENSG00000100852	0.000778203
						ENSG00000129515	0.00268398
						ENSG00000100883	0.00183789
						ENSG00000139926	0
						ENSG00000087302	0.0604704
						ENSG00000100526	0.0106263
						ENSG00000100528	0.000377547
						ENSG00000131966	0
						ENSG00000100644	0.000654107
						ENSG00000126821	0
						ENSG00000072415	0.0354741
						ENSG00000072042	0.0314906
						ENSG00000185650	0
						ENSG00000080815	0.00066747
						ENSG00000119723	0.292645
						ENSG00000165898	0.00501288
						ENSG00000100596	0.000652456
						ENSG00000071537	0.00254385
						ENSG00000100722	0.0104574
						ENSG00000042088	0
						ENSG00000100764	0.00471475
						ENSG00000165934	0.00488838
						ENSG00000012963	0
						ENSG00000182512	0
						ENSG00000100744	0.00187898
						ENSG00000205476	0.000471151
						ENSG00000066629	0.00399024
						ENSG00000196405	0.00779284
						ENSG00000080824	0.000228142
						ENSG00000166126	0.0254893
						ENSG00000185215	0.000427434
						ENSG00000075413	0.00188079
						ENSG00000166166	0.0378912
						ENSG00000142208	0.00163107
						ENSG00000099814	0
						ENSG00000185567	0.000269941
						ENSG00000140104	0.380942
						ENSG00000184887	0.00408877
						ENSG00000179364	0.00204998
						ENSG00000182809	0.000494621
						ENSG00000213145	0.00130145
						ENSG00000170113	0
						ENSG00000140157	0.00400603
						ENSG00000128739	0.000146648
						ENSG00000034053	0
						ENSG00000198690	0.0139841
						ENSG00000128463	0.0271202
						ENSG00000137804	0.00546151
						ENSG00000092531	0.00462474
						ENSG00000166710	0
						ENSG00000140263	0
						ENSG00000140280	0
						ENSG00000197535	0
						ENSG00000157456	0.0135442
						ENSG00000140416	0.000172334
						ENSG00000103642	0.00670934
						ENSG00000180357	0.00988804
						ENSG00000103769	0
						ENSG00000166938	0.098997
						ENSG00000075131	0.0811381
						ENSG00000137819	0.00874849
						ENSG00000137818	4.38739e-05
						ENSG00000137817	0
						ENSG00000067141	0
						ENSG00000103855	0
						ENSG00000140497	0.00395551
						ENSG00000178761	0.0168386
						ENSG00000167173	0.00153126
						ENSG00000169375	0.0456757
						ENSG00000117906	0
						ENSG00000140391	0.000512902
						ENSG00000103811	0.000878346
						ENSG00000086666	0.00490343
						ENSG00000136379	0.000475782
						ENSG00000166825	0
						ENSG00000185033	0.00237577
						ENSG00000140577	0
						ENSG00000185551	0.00179039
						ENSG00000140443	0.000259254
						ENSG00000182253	0.0051079
						ENSG00000099968	0.00864106
						ENSG00000093009	0
						ENSG00000099917	0
						ENSG00000185651	0.00385382
						ENSG00000100023	0.000902373
						ENSG00000099956	0.00962204
						ENSG00000100031	0.00268836
						ENSG00000182944	0
						ENSG00000100325	0.00847788
						ENSG00000241878	0.173124
						ENSG00000100225	0.00152526
						ENSG00000100292	0
						ENSG00000100348	0.00205809
						ENSG00000100350	0.00503417
						ENSG00000100360	0
						ENSG00000128309	0.00297479
						ENSG00000100065	0.0254205
						ENSG00000100139	0.0983839
						ENSG00000198792	0.00096583
						ENSG00000283900	0.000841749
						ENSG00000100216	0.0983829
						ENSG00000100242	0.051127
						ENSG00000244509	0.0046273
						ENSG00000100387	0.00832691
						ENSG00000100393	0.000783539
						ENSG00000100403	0.00262065
						ENSG00000100413	0.198914
						ENSG00000100417	0.0258588
						ENSG00000100364	0.00137746
						ENSG00000188064	0.000157062
						ENSG00000075275	0.0783458
						ENSG00000184164	0.0162338
						ENSG00000198355	0.00265089
						ENSG00000170638	0.0261473
						ENSG00000196576	0.000822444
						ENSG00000100241	0.350994
						ENSG00000025770	0.345286
						ENSG00000015171	0.00284148
						ENSG00000187134	0.000351026
						ENSG00000196139	0.000430869
						ENSG00000165629	0.000595518
						ENSG00000148426	0.0164386
						ENSG00000151465	0
						ENSG00000123240	0.00264343
						ENSG00000065809	0.000741376
						ENSG00000148468	0.000793091
						ENSG00000165983	0.0752313
						ENSG00000136738	0.0076933
						ENSG00000150867	0
						ENSG00000136754	0.14277
						ENSG00000095787	0
						ENSG00000095739	0.0125759
						ENSG00000169826	0.00254289
						ENSG00000265354	0.0134836
						ENSG00000266412	0.0204271
						ENSG00000204152	0.0861054
						ENSG00000072401	0.00655311
						ENSG00000108064	0.0212528
						ENSG00000122870	0.00082016
						ENSG00000170312	0.0274727
						ENSG00000165476	0.000831431
						ENSG00000204130	0.00645124
						ENSG00000122958	0.0028826
						ENSG00000156510	0
						ENSG00000156515	0.00337536
						ENSG00000099282	0.00292527
						ENSG00000171224	0
						ENSG00000099284	0.347304
						ENSG00000079332	0.00405639
						ENSG00000148730	0.00124005
						ENSG00000166224	0.00145098
						ENSG00000166228	0.00219833
						ENSG00000197746	0.00013701
						ENSG00000122863	0.0153841
						ENSG00000148719	0.0291913
						ENSG00000156026	0.00255577
						ENSG00000138279	0
						ENSG00000035403	0.0434461
						ENSG00000122378	0
						ENSG00000108219	0.00629531
						ENSG00000107798	0.00195857
						ENSG00000198060	0.00170424
						ENSG00000138180	0.00544827
						ENSG00000171307	0.0161891
						ENSG00000155252	0.0142059
						ENSG00000119986	0.00455506
						ENSG00000099194	0
						ENSG00000166135	0.00254651
						ENSG00000107816	0.00730188
						ENSG00000166171	0.00622374
						ENSG00000198728	0.260409
						ENSG00000107862	0
						ENSG00000076685	0.00415031
						ENSG00000148798	0
						ENSG00000065613	0.00150739
						ENSG00000108039	0.00445207
						ENSG00000108055	0.00798944
						ENSG00000148737	0
						ENSG00000165806	0.00411001
						ENSG00000099204	0
						ENSG00000151929	0.000696957
						ENSG00000166033	0.00306827
						ENSG00000065154	0
						ENSG00000165660	0.0111428
						ENSG00000175029	0.000910981
						ENSG00000148773	0.00843426
						ENSG00000175470	0.0119363
						ENSG00000165752	0.014105
						ENSG00000171813	0.00217135
						ENSG00000130640	0.0224418
						ENSG00000157399	0.176946
						ENSG00000005302	0.00322323
						ENSG00000101911	0.00916937
						ENSG00000123595	0.00142297
						ENSG00000169895	0.0143358
						ENSG00000131828	0.00649096
						ENSG00000147010	0.000192716
						ENSG00000169297	0.000638503
						ENSG00000182220	0.000217972
						ENSG00000147119	0.0842249
						ENSG00000182872	0
						ENSG00000130985	0.000888303
						ENSG00000102225	0
						ENSG00000102226	0.0013318
						ENSG00000102265	0
						ENSG00000102103	0.0372451
						ENSG00000068323	0
						ENSG00000196998	0.0037255
						ENSG00000072506	0.00215997
						ENSG00000158526	0.154417
						ENSG00000188021	0.00341098
						ENSG00000204272	0.00331813
						ENSG00000147065	0.000389764
						ENSG00000131080	0.112216
						ENSG00000089289	0
						ENSG00000090889	0.00961182
						ENSG00000147140	0
						ENSG00000147100	0.0374245
						ENSG00000131263	0.0114792
						ENSG00000102158	0.0131358
						ENSG00000102144	0.0068859
						ENSG00000131171	0.00280478
						ENSG00000000003	0.00272484
						ENSG00000126945	0
						ENSG00000123575	0
						ENSG00000102024	7.91791e-05
						ENSG00000101856	0.000140003
						ENSG00000018610	0
						ENSG00000171155	0.0238908
						ENSG00000122126	0.00306543
						ENSG00000188706	0.00299053
						ENSG00000165704	0.00166712
						ENSG00000203950	0.00150918
						ENSG00000102241	0.00573557
						ENSG00000029993	0
						ENSG00000147383	0.0015143
						ENSG00000169057	0.0641389
						ENSG00000071553	0.000491824
						ENSG00000185515	0.146122
						ENSG00000155959	0.00113089
						ENSG00000124333	0.00127602
						ENSG00000145555	0
						ENSG00000176788	0.000154647
						ENSG00000164258	0
						ENSG00000145632	0.00376384
						ENSG00000112851	0
						ENSG00000134056	0.000827607
						ENSG00000131711	0.000309081
						ENSG00000083312	0.00120657
						ENSG00000164338	0.00578465
						ENSG00000049860	0
						ENSG00000145685	0.00279451
						ENSG00000127184	0.00027504
						ENSG00000164209	0
						ENSG00000177879	0
						ENSG00000145779	0
						ENSG00000164902	0.0112443
						ENSG00000164244	0
						ENSG00000066583	0
						ENSG00000072682	0.031566
						ENSG00000197375	0
						ENSG00000125347	0.00865567
						ENSG00000113558	0.00068586
						ENSG00000145833	0
						ENSG00000120708	0.00360937
						ENSG00000044115	0.000688977
						ENSG00000120306	0
						ENSG00000113068	0.0276247
						ENSG00000113657	0
						ENSG00000113716	0.00132094
						ENSG00000070614	0.000678646
						ENSG00000086589	0.0019215
						ENSG00000132912	0.0404159
						ENSG00000196743	0.0702474
						ENSG00000164574	0.00635679
						ENSG00000082515	0.000532812
						ENSG00000164609	0.00498877
						ENSG00000181163	0.00319241
						ENSG00000072786	0
						ENSG00000113719	0.000516513
						ENSG00000113732	0.00230987
						ENSG00000145919	0.0124532
						ENSG00000175416	0.00284765
						ENSG00000113194	0.000810958
						ENSG00000113758	0.070129
						ENSG00000027847	0.0890252
						ENSG00000176783	0.00407557
						ENSG00000161011	0.00530313
						ENSG00000197226	0.343528
						ENSG00000131459	0.00106238
						ENSG00000131446	0
						ENSG00000256566	0.00526835
						ENSG00000215305	0.00311058
						ENSG00000088826	0.00320831
						ENSG00000089057	0.00869045
						ENSG00000101290	0.00207083
						ENSG00000132640	0.00364364
						ENSG00000125871	0
						ENSG00000101310	0.00300024
						ENSG00000101367	0.000112479
						ENSG00000101421	0.000216496
						ENSG00000078747	0.000523794
						ENSG00000125971	0.000483574
						ENSG00000101019	0.00723712
						ENSG00000080845	0.000870562
						ENSG00000101084	7.20701e-05
						ENSG00000101079	0
						ENSG00000149639	0
						ENSG00000101363	0.000909293
						ENSG00000132792	0
						ENSG00000198959	0.000165255
						ENSG00000101447	0.00102923
						ENSG00000124193	0.000305326
						ENSG00000101057	0.000492552
						ENSG00000101076	0
						ENSG00000196839	0.0120102
						ENSG00000166913	0.000101103
						ENSG00000124145	0
						ENSG00000101457	0.00291901
						ENSG00000100982	0.0292763
						ENSG00000124198	0
						ENSG00000124214	0.00396445
						ENSG00000124226	0.000226307
						ENSG00000196396	0.00054786
						ENSG00000101132	0.000685629
						ENSG00000022277	0.00100731
						ENSG00000087510	0
						ENSG00000124209	0
						ENSG00000087460	2.88363e-05
						ENSG00000101189	0.00355759
						ENSG00000060491	0
						ENSG00000197114	0.290212
						ENSG00000184363	0.00102173
						ENSG00000174915	0.0223954
						ENSG00000177156	0.0028801
						ENSG00000177600	1.93035e-05
						ENSG00000183020	0
						ENSG00000110651	0.00604707
						ENSG00000110628	0
						ENSG00000148985	0.00192168
						ENSG00000166452	0.00103604
						ENSG00000184014	0.00141561
						ENSG00000133789	0.00313823
						ENSG00000133818	0.0254512
						ENSG00000176697	0
						ENSG00000049449	8.17295e-05
						ENSG00000176148	0.256318
						ENSG00000085063	0.0021047
						ENSG00000026508	0.000428831
						ENSG00000179241	0.00244065
						ENSG00000166181	0
						ENSG00000151348	0.0240508
						ENSG00000181830	0
						ENSG00000165912	0.0348143
						ENSG00000213619	0
						ENSG00000030066	0
						ENSG00000149177	0
						ENSG00000186907	0
						ENSG00000172409	0.0029418
						ENSG00000198561	0.00199032
						ENSG00000124920	0.0120257
						ENSG00000168496	0.0027792
						ENSG00000149541	0.0315415
						ENSG00000168002	0.00718692
						ENSG00000133895	0
						ENSG00000213465	0.00019157
						ENSG00000133884	0.0125528
						ENSG00000142186	0.434891
						ENSG00000168056	0.35547
						ENSG00000197136	0.00141787
						ENSG00000174547	0
						ENSG00000174080	0.00124847
						ENSG00000173992	0.0639331
						ENSG00000173120	0
						ENSG00000110711	0.00427391
						ENSG00000006534	0.00182082
						ENSG00000137522	0.0727363
						ENSG00000137497	0.063503
						ENSG00000186635	0.00353615
						ENSG00000149257	0.00225072
						ENSG00000182704	0.0276749
						ENSG00000171204	0.0058828
						ENSG00000171202	0.00445649
						ENSG00000166002	0
						ENSG00000110218	0.212552
						ENSG00000263465	0.00946462
						ENSG00000166037	0.025087
						ENSG00000137673	0
						ENSG00000149313	0
						ENSG00000178105	0.00194659
						ENSG00000150768	0.00418349
						ENSG00000095139	0.000444015
						ENSG00000154127	0.000653432
						ENSG00000166250	0.00429466
						ENSG00000023171	0.000743658
						ENSG00000198331	0.00179609
						ENSG00000134954	0
						ENSG00000084234	0.000191941
						ENSG00000164828	0.00716671
						ENSG00000106009	0.0064272
						ENSG00000242802	0.0161444
						ENSG00000157954	0.000338775
						ENSG00000075618	0.000573184
						ENSG00000011275	0.00980554
						ENSG00000008256	0.0973073
						ENSG00000164535	0.0244024
						ENSG00000106392	0
						ENSG00000136261	0
						ENSG00000106537	0.0047408
						ENSG00000106105	0.00100269
						ENSG00000106355	0
						ENSG00000105778	0.00345909
						ENSG00000122642	0.00368829
						ENSG00000122545	0.000556931
						ENSG00000010270	0.000456257
						ENSG00000006451	0
						ENSG00000106605	0.0238201
						ENSG00000270617	0
						ENSG00000106636	0.00197345
						ENSG00000122515	0.0781615
						ENSG00000136280	0.00234445
						ENSG00000146678	0.00165898
						ENSG00000146674	0.000189926
						ENSG00000106070	0
						ENSG00000249773	0.00101295
						ENSG00000146729	0.00196733
						ENSG00000154710	0
						ENSG00000106683	0.000456879
						ENSG00000272391	0.249596
						ENSG00000005486	0.001026
						ENSG00000127948	0.178411
						ENSG00000127947	0.00342923
						ENSG00000157259	0.0151637
						ENSG00000127920	0.000370186
						ENSG00000242265	0
						ENSG00000164713	0.406465
						ENSG00000198742	0.000690001
						ENSG00000172354	0.025913
						ENSG00000214253	0.0836129
						ENSG00000128563	0.00855268
						ENSG00000160991	0.264522
						ENSG00000168255	0.0186594
						ENSG00000267645	0.0185122
						ENSG00000161057	0.00136027
						ENSG00000091129	0.000270368
						ENSG00000105974	0.000211036
						ENSG00000128534	0.0369626
						ENSG00000128609	0
						ENSG00000197157	0.00572702
						ENSG00000165055	0
						ENSG00000128595	0.191062
						ENSG00000091732	0.00087124
						ENSG00000128585	0.00605205
						ENSG00000172331	0.000922252
						ENSG00000105887	0.000321899
						ENSG00000105939	0
						ENSG00000198420	0.00476331
						ENSG00000196453	0.00164686
						ENSG00000164889	0.0682498
						ENSG00000033100	0.0561323
						ENSG00000178234	0.00146707
						ENSG00000105993	0
						ENSG00000117868	0.000660965
						ENSG00000134108	0.00358252
						ENSG00000071282	0.000781915
						ENSG00000163719	0
						ENSG00000241553	0.00141966
						ENSG00000134070	0
						ENSG00000157014	0.00422845
						ENSG00000144560	0.0521076
						ENSG00000132182	0.000916031
						ENSG00000177463	0.0192517
						ENSG00000131375	0.0151222
						ENSG00000131370	0.0191563
						ENSG00000144566	0.00612445
						ENSG00000182247	0.00135122
						ENSG00000187118	0.0209033
						ENSG00000163513	0.00787843
						ENSG00000153551	0.430787
						ENSG00000091317	0.000776642
						ENSG00000182973	0.00168135
						ENSG00000170266	0.00209136
						ENSG00000170248	0
						ENSG00000172939	0
						ENSG00000114784	0
						ENSG00000008324	0
						ENSG00000068745	0.000785544
						ENSG00000173402	0
						ENSG00000176095	0.00665828
						ENSG00000003756	0
						ENSG00000164081	0
						ENSG00000023330	0.0029914
						ENSG00000163931	0.0762067
						ENSG00000174840	0
						ENSG00000136068	0.00118363
						ENSG00000114405	0
						ENSG00000083937	0
						ENSG00000114021	0.0124433
						ENSG00000144815	0.00770412
						ENSG00000170017	0.000972529
						ENSG00000196776	0.000651028
						ENSG00000151576	0.00266697
						ENSG00000121578	0.00394442
						ENSG00000121542	0.00284735
						ENSG00000114491	0.025449
						ENSG00000082781	0.000286134
						ENSG00000114554	0.00219647
						ENSG00000163902	0
						ENSG00000075785	0.000487096
						ENSG00000004399	0.00333373
						ENSG00000114019	0.00474435
						ENSG00000168917	0.00635828
						ENSG00000152952	0.000410853
						ENSG00000198843	0.00121331
						ENSG00000163659	0.000718256
						ENSG00000113810	0.00967354
						ENSG00000114346	0.000570196
						ENSG00000136518	0.134545
						ENSG00000136521	0
						ENSG00000043093	0.000935162
						ENSG00000161202	0
						ENSG00000175166	0
						ENSG00000244405	0.0385046
						ENSG00000090520	0.0198724
						ENSG00000122068	0.00091119
						ENSG00000124570	0
						ENSG00000124588	0
						ENSG00000259040	0.0804507
						ENSG00000111843	0.000356993
						ENSG00000224531	0
						ENSG00000111859	0.000399258
						ENSG00000078401	0.0124669
						ENSG00000112312	0.00131482
						ENSG00000234127	0.0432724
						ENSG00000204560	0.267449
						ENSG00000146112	0
						ENSG00000137404	0.00473479
						ENSG00000204435	0.000348864
						ENSG00000213719	0.000483455
						ENSG00000204389	0.000262669
						ENSG00000213676	0.000601861
						ENSG00000030110	0.00297494
						ENSG00000161904	0
						ENSG00000124562	0.00189807
						ENSG00000065060	0.0245185
						ENSG00000112062	0.00119652
						ENSG00000112079	0.00547328
						ENSG00000198663	0
						ENSG00000198937	0.00203069
						ENSG00000124593	0.00730688
						ENSG00000048544	0.0224921
						ENSG00000146223	0.0053201
						ENSG00000112667	0.00237382
						ENSG00000137221	0
						ENSG00000096080	0.0128063
						ENSG00000146232	0.0179625
						ENSG00000151914	0
						ENSG00000112245	0
						ENSG00000112695	0.00013937
						ENSG00000112701	0
						ENSG00000146242	0
						ENSG00000065833	0.00217201
						ENSG00000135318	0
						ENSG00000135334	0.08875
						ENSG00000146278	0.00269827
						ENSG00000272398	9.01552e-05
						ENSG00000111817	0
						ENSG00000111907	0.00130157
						ENSG00000111912	0
						ENSG00000146374	0.278687
						ENSG00000135525	0.0713321
						ENSG00000027697	0.00135047
						ENSG00000112378	0.000190994
						ENSG00000051620	0.031917
						ENSG00000146386	0.0068656
						ENSG00000118508	0.0185975
						ENSG00000055208	0
						ENSG00000120253	0.00172833
						ENSG00000120265	0.0010377
						ENSG00000131016	0.000153438
						ENSG00000131018	0.00113406
						ENSG00000130340	0
						ENSG00000272047	0
						ENSG00000146425	0.000311954
						ENSG00000112110	0.0105118
						ENSG00000146477	0.0613249
						ENSG00000120686	0.00204529
						ENSG00000136159	0.0111884
						ENSG00000136108	0.00308683
						ENSG00000102554	0.000430487
						ENSG00000102471	0
						ENSG00000134871	0.000267139
						ENSG00000198176	0
						ENSG00000118680	0.000229593
						ENSG00000173482	0.00168067
						ENSG00000168502	0
						ENSG00000128791	0
						ENSG00000168461	0
						ENSG00000176014	0.00959429
						ENSG00000053747	0.0107838
						ENSG00000141380	0.00328753
						ENSG00000134504	0.00514718
						ENSG00000046604	0.00383629
						ENSG00000166974	0
						ENSG00000152240	0.00136847
						ENSG00000082212	0
						ENSG00000141646	0
						ENSG00000134046	0
						ENSG00000134440	0.00308754
						ENSG00000074657	0
						ENSG00000166562	0.00101301
						ENSG00000141682	0
						ENSG00000170677	0.00179905
						ENSG00000133313	0.000361569
						ENSG00000060069	0.000937996
						ENSG00000249624	0
						ENSG00000142166	0.0600267
						ENSG00000243927	0
						ENSG00000182670	0.000666341
						ENSG00000157540	0
						ENSG00000160209	0.00457052
						ENSG00000160216	0.160261
						ENSG00000184900	0.00041335
						ENSG00000160256	0.205027
						ENSG00000160310	0.0911871
						ENSG00000013810	0
						ENSG00000109685	0.000859083
						ENSG00000168884	0.00187837
						ENSG00000163956	0
						ENSG00000152953	0.00248165
						ENSG00000074211	0.0016089
						ENSG00000132405	0.00110188
						ENSG00000197712	0
						ENSG00000078140	0
						ENSG00000064042	0
						ENSG00000109180	0.000229745
						ENSG00000145247	0.00053279
						ENSG00000163069	0.00872067
						ENSG00000083896	0
						ENSG00000173542	0.00034055
						ENSG00000124882	0.00448041
						ENSG00000109321	0
						ENSG00000138757	0.00434823
						ENSG00000138768	0
						ENSG00000138663	0.00161867
						ENSG00000170502	0.00089547
						ENSG00000163110	0.0113283
						ENSG00000138698	0
						ENSG00000109320	0.00109251
						ENSG00000145354	0
						ENSG00000164022	0
						ENSG00000138796	0.00071094
						ENSG00000138660	0.00194168
						ENSG00000164111	0.00364766
						ENSG00000123737	0.378316
						ENSG00000153130	0
						ENSG00000164164	0.000846104
						ENSG00000052802	0
						ENSG00000129116	0.000687894
						ENSG00000109572	0.00309184
						ENSG00000067048	0
						ENSG00000119203	0.0113241
						ENSG00000143870	0.000315203
						ENSG00000169016	0.00681667
						ENSG00000079785	0.000598545
						ENSG00000055917	0.00309883
						ENSG00000173960	0.00548692
						ENSG00000143970	0.0485469
						ENSG00000084733	0.0136947
						ENSG00000138029	0.000274749
						ENSG00000158019	0.0101726
						ENSG00000163811	0.00494589
						ENSG00000115760	0.000765113
						ENSG00000018699	0
						ENSG00000163171	0.000931394
						ENSG00000119787	0.126501
						ENSG00000152147	0.000304771
						ENSG00000115904	0
						ENSG00000116016	0
						ENSG00000068724	0.00967275
						ENSG00000068912	0.00296706
						ENSG00000115306	0.000120318
						ENSG00000085760	0.123807
						ENSG00000082898	0.00432567
						ENSG00000115504	0.00129519
						ENSG00000198369	0.00267428
						ENSG00000197223	0
						ENSG00000115946	0.0266403
						ENSG00000198380	0.000520886
						ENSG00000196975	0
						ENSG00000169564	0.000696733
						ENSG00000124383	0
						ENSG00000116096	0.000670052
						ENSG00000135624	0.000459538
						ENSG00000144048	0.00607938
						ENSG00000065911	0.00141091
						ENSG00000168883	0
						ENSG00000132300	0.00165891
						ENSG00000115548	0.0032875
						ENSG00000249884	0.0091626
						ENSG00000153574	0
						ENSG00000115446	0
						ENSG00000185414	0.0012482
						ENSG00000115539	0.0331942
						ENSG00000115594	0
						ENSG00000153201	0
						ENSG00000144063	8.83874e-05
						ENSG00000088205	0.00570322
						ENSG00000226479	0.461193
						ENSG00000211460	0.000952948
						ENSG00000152082	0.00149245
						ENSG00000072135	0.0238605
						ENSG00000152102	0
						ENSG00000048991	0
						ENSG00000115233	0
						ENSG00000138399	0.0220685
						ENSG00000138385	0.0620982
						ENSG00000115806	0.000389971
						ENSG00000077380	0.0202182
						ENSG00000144354	0
						ENSG00000138430	0
						ENSG00000077232	0
						ENSG00000163002	0.0101984
						ENSG00000115368	0.0311727
						ENSG00000115415	0.489484
						ENSG00000128641	0.000992682
						ENSG00000196950	0.00506939
						ENSG00000115541	6.96741e-05
						ENSG00000196290	0.0165209
						ENSG00000119013	0.000206448
						ENSG00000082146	0.00163175
						ENSG00000055044	0.00161639
						ENSG00000138363	0.028353
						ENSG00000079246	0.00958832
						ENSG00000135926	0.00206685
						ENSG00000135912	0.0555759
						ENSG00000168958	0.00450239
						ENSG00000187514	0
						ENSG00000144524	0.00321134
						ENSG00000204120	0.29398
						ENSG00000085978	0
						ENSG00000184182	0.000406829
						ENSG00000063660	0.00122563
						ENSG00000115677	0.00120802
						ENSG00000168385	7.90931e-05
						ENSG00000176720	0.0328792
						ENSG00000168397	0.00170482
						ENSG00000167695	0.0371314
						ENSG00000159842	0.00823328
						ENSG00000167193	0.000162981
						ENSG00000174238	0.00210673
						ENSG00000167716	0.00134571
						ENSG00000132383	0
						ENSG00000108963	0.0207696
						ENSG00000167720	0.39925
						ENSG00000007168	0.000536839
						ENSG00000141503	0.00313345
						ENSG00000029725	0.259145
						ENSG00000167842	0.00611492
						ENSG00000129195	0.0389387
						ENSG00000132507	0.0116054
						ENSG00000169992	0
						ENSG00000141499	0
						ENSG00000178921	0.0332169
						ENSG00000133026	0.0393031
						ENSG00000006744	0.0518009
						ENSG00000108557	0.282702
						ENSG00000141034	0.0135856
						ENSG00000108591	0.000748261
						ENSG00000188522	0.00102196
						ENSG00000108602	0.00528888
						ENSG00000124422	0.000183268
						ENSG00000034152	0
						ENSG00000109084	0.262117
						ENSG00000132591	0
						ENSG00000196535	0.00121585
						ENSG00000108587	0.0442116
						ENSG00000108651	0
						ENSG00000108671	0
						ENSG00000073536	0.0266529
						ENSG00000006125	0
						ENSG00000278845	0.00497762
						ENSG00000002834	0.00170425
						ENSG00000141736	0.373422
						ENSG00000108344	0.000990573
						ENSG00000188895	0.00782753
						ENSG00000141753	0.00691293
						ENSG00000173801	0.00102021
						ENSG00000141756	0
						ENSG00000188554	0.00116862
						ENSG00000161654	0.00660188
						ENSG00000141349	0.00232235
						ENSG00000136448	0.0437575
						ENSG00000006062	0.00240877
						ENSG00000108424	0
						ENSG00000108439	0.0108617
						ENSG00000108465	0.00781311
						ENSG00000159202	0.0295028
						ENSG00000121067	0.00121555
						ENSG00000136504	0.00909927
						ENSG00000154945	0.000600254
						ENSG00000108848	0.00108569
						ENSG00000239672	0.000110865
						ENSG00000011260	0
						ENSG00000108406	0.00379322
						ENSG00000136463	0.0160523
						ENSG00000198231	0.0469605
						ENSG00000120063	0.105467
						ENSG00000197170	0.000548305
						ENSG00000182481	0.015973
						ENSG00000141219	0
						ENSG00000109089	0
						ENSG00000167862	0.00124396
						ENSG00000189159	0.000173478
						ENSG00000182173	0.00457046
						ENSG00000132471	0.000964194
						ENSG00000186919	0.369836
						ENSG00000161542	0.00165513
						ENSG00000129667	0.00952304
						ENSG00000181038	0.00568236
						ENSG00000129657	0
						ENSG00000184640	0
						ENSG00000183077	0.00448605
						ENSG00000173821	0.00639176
						ENSG00000157637	0.0266446
						ENSG00000183048	0.0232644
						ENSG00000169718	0.397016
						ENSG00000141568	0.000935625
						ENSG00000070404	0.00111505
						ENSG00000099812	0.0031901
						ENSG00000011304	0.00407486
						ENSG00000071626	0.00130761
						ENSG00000071655	0.000349053
						ENSG00000065000	0.00032618
						ENSG00000172009	0
						ENSG00000088256	0
						ENSG00000125912	0.001777
						ENSG00000141905	0
						ENSG00000160633	0
						ENSG00000129351	0.000240845
						ENSG00000213339	0.0298342
						ENSG00000123159	0.000297451
						ENSG00000011451	0.000732693
						ENSG00000105072	0.313802
						ENSG00000099331	0.0127568
						ENSG00000130511	0.179995
						ENSG00000105171	0.000423609
						ENSG00000105176	0.00411793
						ENSG00000105185	0
						ENSG00000153879	0.000456782
						ENSG00000257103	0.000265113
						ENSG00000105220	0.000285025
						ENSG00000089351	0.0474082
						ENSG00000075702	0.0103485
						ENSG00000105738	0.000919322
						ENSG00000167642	0.102063
						ENSG00000178982	0.000259506
						ENSG00000130402	0.00111959
						ENSG00000104824	0
						ENSG00000130669	0.00324678
						ENSG00000196235	0
						ENSG00000105202	0.000571475
						ENSG00000105221	0.00203106
						ENSG00000105223	0.00154694
						ENSG00000090006	0.00628434
						ENSG00000086544	0.418621
						ENSG00000077312	0.000149814
						ENSG00000248098	0.000539442
						ENSG00000167625	0.154784
						ENSG00000268643	0.0184269
						ENSG00000079432	0.00101699
						ENSG00000073008	0.000336344
						ENSG00000104853	0.000238854
						ENSG00000142252	0
						ENSG00000189114	0
						ENSG00000012061	0.227822
						ENSG00000125753	0.0240682
						ENSG00000160014	0
						ENSG00000105281	0.000193913
						ENSG00000130748	0.0361866
						ENSG00000142230	0
						ENSG00000142227	0.000269684
						ENSG00000104805	0.029728
						ENSG00000183207	0.00835067
						ENSG00000104852	6.79164e-05
						ENSG00000126461	0.00362995
						ENSG00000126457	8.32889e-05
						ENSG00000105618	0.000954794
						ENSG00000105063	0.00600197
						ENSG00000108106	0.00077552
						ENSG00000213015	0.016414
						ENSG00000167685	0
						ENSG00000060237	0.0549357
						ENSG00000089693	6.74308e-05
						ENSG00000159335	0.000965974
						ENSG00000111667	0.00209605
						ENSG00000178878	0.00159458
						ENSG00000023697	0.000683563
						ENSG00000111711	0
						ENSG00000064115	0.0699864
						ENSG00000110841	0.0215318
						ENSG00000087502	0.00982578
						ENSG00000087470	0.0347025
						ENSG00000179715	0.00156861
						ENSG00000152556	0.0122752
						ENSG00000174243	0
						ENSG00000123352	0.003925
						ENSG00000139644	0.000134995
						ENSG00000066084	0.000902166
						ENSG00000123268	0.00266342
						ENSG00000123358	0
						ENSG00000167767	0
						ENSG00000063046	0.000255605
						ENSG00000139651	0
						ENSG00000172819	0.00345237
						ENSG00000197111	0.00729039
						ENSG00000111481	9.36108e-05
						ENSG00000139579	0.00232948
						ENSG00000196531	9.47213e-05
						ENSG00000166881	0
						ENSG00000118600	0
						ENSG00000184575	0.000308667
						ENSG00000153179	0
						ENSG00000111530	0.000449798
						ENSG00000111605	0
						ENSG00000127337	0.00451562
						ENSG00000139291	0.0109867
						ENSG00000080371	0.000771426
						ENSG00000121749	0.0010933
						ENSG00000111615	0.197451
						ENSG00000187109	0.000675411
						ENSG00000028203	0.00648055
						ENSG00000111142	0.000336581
						ENSG00000120800	0.00494697
						ENSG00000136051	0.00215486
						ENSG00000174437	0.00119488
						ENSG00000111300	0.00665354
						ENSG00000151176	0.00952683
						ENSG00000135108	0.0017479
						ENSG00000089220	0.000105931
						ENSG00000111725	0.00180037
						ENSG00000088986	0.000218954
						ENSG00000110917	0.00644808
						ENSG00000089053	0
						ENSG00000089094	0.112217
						ENSG00000276045	0.0685249
						ENSG00000175727	0.000689878
						ENSG00000184445	0.0338292
						ENSG00000130921	0.0605651
						ENSG00000111358	0
						ENSG00000196498	0
						ENSG00000073060	0.000153493
						ENSG00000150990	0.0326684
						ENSG00000184992	0.0011876
						ENSG00000132341	2.49173e-05
						ENSG00000183495	0
						ENSG00000184967	0
						ENSG00000112787	0
						ENSG00000100726	0.161734
						ENSG00000059122	0
						ENSG00000122390	0.0173271
						ENSG00000005339	0
						ENSG00000090447	0.00317622
						ENSG00000103423	0.00410832
						ENSG00000089486	0.124537
						ENSG00000102858	0.009213
						ENSG00000118900	0.0494921
						ENSG00000182831	0.000506493
						ENSG00000103342	0.000311047
						ENSG00000103381	0.00069545
						ENSG00000157045	0.198369
						ENSG00000103222	0.00377493
						ENSG00000140740	0.000869519
						ENSG00000058600	0.00320432
						ENSG00000103353	0.000527662
						ENSG00000004779	0.0061567
						ENSG00000166847	0.000764683
						ENSG00000169180	0.00022905
						ENSG00000079616	0.00700773
						ENSG00000103507	0.0103154
						ENSG00000102910	0.0199535
						ENSG00000159461	0
						ENSG00000140859	0.00334361
						ENSG00000125107	0.0772218
						ENSG00000140931	0.00401245
						ENSG00000159593	0
						ENSG00000067955	0.000933518
						ENSG00000102898	6.82218e-05
						ENSG00000072736	0.00222854
						ENSG00000103064	0.027053
						ENSG00000157350	0.0182006
						ENSG00000182149	0
						ENSG00000168404	0.000782195
						ENSG00000103089	0
						ENSG00000261717	0
						ENSG00000140950	0.00612419
						ENSG00000103187	3.08103e-05
						ENSG00000103194	0.000310235
						ENSG00000131149	0.0626867
						ENSG00000103257	0.000222657
						ENSG00000103335	0.265672
						ENSG00000197912	0.011265
						ENSG00000158805	0.00708639
						ENSG00000104728	0
						ENSG00000155189	0.0434286
						ENSG00000158856	0.00646021
						ENSG00000147454	0.000347713
						ENSG00000092964	0
						ENSG00000120885	0.000299829
						ENSG00000197265	0.00107841
						ENSG00000104691	0
						ENSG00000157168	0.0394673
						ENSG00000198042	0.00206867
						ENSG00000187840	0.000524647
						ENSG00000147533	0.000520569
						ENSG00000083168	0
						ENSG00000168522	0.000584093
						ENSG00000165102	0.000719177
						ENSG00000169139	0.000510713
						ENSG00000147509	0
						ENSG00000187735	0.000483733
						ENSG00000137547	0.0296529
						ENSG00000104331	0.00391657
						ENSG00000035681	0.00302254
						ENSG00000137563	0.00552991
						ENSG00000121039	0.00198567
						ENSG00000164823	0.00256187
						ENSG00000156471	0.00164644
						ENSG00000104341	0.000137466
						ENSG00000104356	0.00110468
						ENSG00000164934	0.00812416
						ENSG00000104408	0.00216761
						ENSG00000104412	0.0478394
						ENSG00000147679	0.0121135
						ENSG00000164983	0.0036321
						ENSG00000104549	0.00185293
						ENSG00000153310	0
						ENSG00000132294	0
						ENSG00000104419	0
						ENSG00000104472	0.00745079
						ENSG00000169398	0
						ENSG00000104524	0.0792633
						ENSG00000178209	0.00373607
						ENSG00000185122	0.0279176
						ENSG00000188157	0
						ENSG00000157911	0.439034
						ENSG00000130764	0.000344572
						ENSG00000007923	0.043045
						ENSG00000142599	0
						ENSG00000162496	0.000323012
						ENSG00000158828	0.411406
						ENSG00000070831	0
						ENSG00000133226	0.00214493
						ENSG00000180198	0.00787194
						ENSG00000116350	0
						ENSG00000134644	0.000493927
						ENSG00000184007	0
						ENSG00000162521	0.0150046
						ENSG00000116514	0.00537642
						ENSG00000004455	0.00471796
						ENSG00000116560	0.0025585
						ENSG00000054116	0
						ENSG00000054118	0
						ENSG00000183520	0.000627109
						ENSG00000171793	0.0041875
						ENSG00000187147	0.00107351
						ENSG00000117448	0.0034963
						ENSG00000086015	0.00906843
						ENSG00000173660	0
						ENSG00000162377	0.00935002
						ENSG00000162607	0.0121746
						ENSG00000142864	0.00152082
						ENSG00000116754	0.000583838
						ENSG00000117174	0.00775534
						ENSG00000171492	0.00173487
						ENSG00000116830	0.00822059
						ENSG00000065183	0
						ENSG00000131778	0.000621094
						ENSG00000117360	0.00364107
						ENSG00000143442	0.000979377
						ENSG00000163191	0.000153833
						ENSG00000143621	0.153527
						ENSG00000173207	0.016757
						ENSG00000160688	0.00702443
						ENSG00000169242	0.00562135
						ENSG00000176444	0.00874134
						ENSG00000116586	0
						ENSG00000160789	0.0012633
						ENSG00000163472	0.435583
						ENSG00000143303	0.00417884
						ENSG00000143321	0.000703914
						ENSG00000143294	0.000389585
						ENSG00000132694	0.00147955
						ENSG00000158710	4.4802e-05
						ENSG00000143179	0.0021024
						ENSG00000143157	0.0663155
						ENSG00000117592	0.000439145
						ENSG00000135862	0.000271883
						ENSG00000118200	0.000606411
						ENSG00000182004	0.00251695
						ENSG00000069275	0.000321959
						ENSG00000117597	0.00171085
						ENSG00000143476	0
						ENSG00000067533	0
						ENSG00000067704	0.0526628
						ENSG00000162909	0.00048085
						ENSG00000143756	0.00203307
						ENSG00000143753	0.00172336
						ENSG00000143799	0.00272887
						ENSG00000163050	0.00251912
						ENSG00000168118	0.0048626
						ENSG00000173409	0.00100991
						ENSG00000116906	0
						ENSG00000162885	0.380589
						ENSG00000054282	0.104058
						ENSG00000203667	0.0340827
						ENSG00000153207	0.0147676
						ENSG00000147852	0.000925412
						ENSG00000155876	0.00488018
						ENSG00000086061	0.000889701
						ENSG00000165271	0.0190396
						ENSG00000107341	0.000659599
						ENSG00000221829	0.0296368
						ENSG00000107175	0.327265
						ENSG00000137054	0.158641
						ENSG00000137124	0.000352196
						ENSG00000135069	0
						ENSG00000123975	9.4566e-05
						ENSG00000048828	0.000983792
						ENSG00000136938	0.0024819
						ENSG00000095380	0.0463788
						ENSG00000106803	0.00015785
						ENSG00000066697	0.000990346
						ENSG00000106771	0.00189679
						ENSG00000106853	0.00588339
						ENSG00000136868	0.0232887
						ENSG00000136875	0.0617198
						ENSG00000119431	0
						ENSG00000119401	0.0428681
						ENSG00000148187	0
						ENSG00000136930	0.0446592
						ENSG00000119487	0
						ENSG00000136830	0.000426487
						ENSG00000257524	0.00384718
						ENSG00000106976	0.00246868
						ENSG00000136811	0.0238495
						ENSG00000119333	0.336202
						ENSG00000119335	3.65383e-05
						ENSG00000119383	0
						ENSG00000148335	0.129438
						ENSG00000097007	0.013079
						ENSG00000125484	0
						ENSG00000160271	0
						ENSG00000148300	0.00720937
						ENSG00000160326	0.0546529
						ENSG00000165661	0.000483201
						ENSG00000148399	0.0117604
						ENSG00000100814	0.0129855
						ENSG00000100823	0.0691685
						ENSG00000198805	0.0130269
						ENSG00000100804	0
						ENSG00000129473	0
						ENSG00000092148	0.0052299
						ENSG00000165506	0.010506
						ENSG00000165527	0.000187913
						ENSG00000139921	0.00441124
						ENSG00000197930	0.000487868
						ENSG00000197045	0.000496241
						ENSG00000131981	0.000781733
						ENSG00000139977	0.00160309
						ENSG00000050130	0.000856048
						ENSG00000100714	0.00314057
						ENSG00000126803	0
						ENSG00000134001	0.00837181
						ENSG00000029364	0.000458461
						ENSG00000119599	0.00749602
						ENSG00000100577	0.00471399
						ENSG00000165533	0.00191221
						ENSG00000066455	0.00183782
						ENSG00000066629	0.00399024
						ENSG00000156411	0
						ENSG00000203485	0.00681787
						ENSG00000185567	0.000269941
						ENSG00000170779	0.0234957
						ENSG00000166206	0.00425935
						ENSG00000186297	0.00037791
						ENSG00000185115	0
						ENSG00000169857	0.0251543
						ENSG00000021776	0.0031188
						ENSG00000156970	0
						ENSG00000137824	0.00341647
						ENSG00000104142	0.03356
						ENSG00000187446	0
						ENSG00000137815	0
						ENSG00000104131	0.0451992
						ENSG00000137767	0
						ENSG00000140284	0.00061433
						ENSG00000138592	0
						ENSG00000069956	0
						ENSG00000128989	0
						ENSG00000137776	0.00295967
						ENSG00000157450	0.000769043
						ENSG00000103671	0.0102013
						ENSG00000090487	0.00171667
						ENSG00000103707	0
						ENSG00000074696	0.000316905
						ENSG00000103769	0
						ENSG00000169032	0.0127433
						ENSG00000137834	0.000576795
						ENSG00000166949	0.000893847
						ENSG00000169018	0.00647848
						ENSG00000137807	0
						ENSG00000137831	0
						ENSG00000156642	0.00050011
						ENSG00000178741	0.000546725
						ENSG00000169410	0.00114756
						ENSG00000140367	0.000714342
						ENSG00000140382	0.00162207
						ENSG00000136381	0.000381317
						ENSG00000185787	0.00146699
						ENSG00000073417	0.000420003
						ENSG00000181026	0.00179061
						ENSG00000140525	0.241519
						ENSG00000140519	0.000949757
						ENSG00000185033	0.00237577
						ENSG00000131873	0.00215378
						ENSG00000099968	0.00864106
						ENSG00000015475	0.0385877
						ENSG00000243156	0
						ENSG00000185608	0.0018372
						ENSG00000099942	0.0486887
						ENSG00000100029	0.000228291
						ENSG00000128245	0.000146145
						ENSG00000128283	0.00845872
						ENSG00000100083	0.00294833
						ENSG00000100372	0.00211182
						ENSG00000100412	0.445789
						ENSG00000196419	0.000146248
						ENSG00000100300	0
						ENSG00000100304	0.0195928
						ENSG00000093000	0.00660628
						ENSG00000130638	0.000520773
						ENSG00000100422	0.00286572
						ENSG00000107937	0.00152451
						ENSG00000107959	0.0554418
						ENSG00000173848	0.00290093
						ENSG00000108021	0.161222
						ENSG00000134452	0
						ENSG00000134453	0
						ENSG00000136770	0.00683225
						ENSG00000099246	0.000636302
						ENSG00000197321	0.00334162
						ENSG00000108094	0.000737244
						ENSG00000108100	0
						ENSG00000169813	0.000691814
						ENSG00000177613	0.00961473
						ENSG00000122873	0.020136
						ENSG00000108091	0.00285736
						ENSG00000148572	0.0133756
						ENSG00000096717	0.00169943
						ENSG00000096746	0.00370885
						ENSG00000060339	0.0163427
						ENSG00000165732	0.000901377
						ENSG00000156502	0.000724816
						ENSG00000166228	0.00219833
						ENSG00000107738	0.000532379
						ENSG00000166295	0.000190833
						ENSG00000165637	0.006892
						ENSG00000108175	0.00111161
						ENSG00000122376	0.0025309
						ENSG00000171862	0.00123371
						ENSG00000138160	0.00441587
						ENSG00000138119	0.000145
						ENSG00000059573	0.000723364
						ENSG00000077147	0
						ENSG00000165886	0
						ENSG00000155254	0.00116242
						ENSG00000119946	0.00316152
						ENSG00000119929	0.013306
						ENSG00000107554	0.00692787
						ENSG00000166171	0.00622374
						ENSG00000148840	0.00126964
						ENSG00000148843	0.0585195
						ENSG00000107960	0.146772
						ENSG00000148834	0.00538024
						ENSG00000119953	0.00167993
						ENSG00000138166	0.000707527
						ENSG00000165650	0.00545742
						ENSG00000148908	0.00700702
						ENSG00000197771	0.0406647
						ENSG00000120008	0.000826727
						ENSG00000107672	0
						ENSG00000138162	0.00266958
						ENSG00000107679	0
						ENSG00000154473	0
						ENSG00000165752	0.014105
						ENSG00000101871	0.000843454
						ENSG00000147010	0.000192716
						ENSG00000177189	0
						ENSG00000123131	0
						ENSG00000123130	0.153337
						ENSG00000130741	0.336852
						ENSG00000130985	0.000888303
						ENSG00000068394	0.0175316
						ENSG00000086758	0
						ENSG00000169188	0.00210474
						ENSG00000001497	0.00383586
						ENSG00000147164	0.065176
						ENSG00000147140	0
						ENSG00000198034	0
						ENSG00000102390	0.0140135
						ENSG00000131724	0.00736082
						ENSG00000077713	0.0132495
						ENSG00000101966	0
						ENSG00000160131	0
						ENSG00000196924	0.000199613
						ENSG00000269335	0
						ENSG00000165775	0.00137292
						ENSG00000164151	0.00179579
						ENSG00000145545	0.0125126
						ENSG00000112941	0.000692026
						ENSG00000113460	0.0455154
						ENSG00000145604	0.00512613
						ENSG00000172239	0
						ENSG00000062194	0.00137071
						ENSG00000164182	0.014249
						ENSG00000068796	0.0156102
						ENSG00000134057	0.000369832
						ENSG00000131844	0.000681675
						ENSG00000113048	0.00347098
						ENSG00000083312	0.00120657
						ENSG00000049860	0
						ENSG00000164252	0.044869
						ENSG00000171530	0
						ENSG00000132842	0.00523664
						ENSG00000152348	0.0202138
						ENSG00000181751	0
						ENSG00000113368	0
						ENSG00000064651	0.00111116
						ENSG00000169567	0.000374554
						ENSG00000113522	0.0107191
						ENSG00000043143	0.000691855
						ENSG00000164615	0.00110321
						ENSG00000120733	0
						ENSG00000120725	0.014623
						ENSG00000015479	0
						ENSG00000120727	0
						ENSG00000131508	0.00124282
						ENSG00000131507	0.000496896
						ENSG00000133706	0.00361003
						ENSG00000113649	0
						ENSG00000070814	0.00221034
						ENSG00000177556	7.30598e-05
						ENSG00000145907	0.00125633
						ENSG00000155506	0.000728829
						ENSG00000155508	0
						ENSG00000082516	0.0233595
						ENSG00000072571	0
						ENSG00000038274	0.00392062
						ENSG00000164466	0.00396429
						ENSG00000145920	0
						ENSG00000087206	0.00784003
						ENSG00000160867	0.00579405
						ENSG00000213347	0.00731484
						ENSG00000169223	0.000315028
						ENSG00000197451	0.00188045
						ENSG00000176783	0.00407557
						ENSG00000127022	0.0277736
						ENSG00000101255	0.00321943
						ENSG00000271303	0.000640426
						ENSG00000088833	0.00075049
						ENSG00000125835	0.000104265
						ENSG00000132670	0.00371996
						ENSG00000101220	0.0165438
						ENSG00000101224	0.0112245
						ENSG00000088888	0.0108204
						ENSG00000171867	0.000407859
						ENSG00000125885	0.0232563
						ENSG00000088766	0
						ENSG00000101311	0.0250256
						ENSG00000132639	0.00316227
						ENSG00000125868	0.000376841
						ENSG00000125844	0.00208533
						ENSG00000125821	0
						ENSG00000132669	0.000628881
						ENSG00000173418	0.0213621
						ENSG00000132661	0.00284604
						ENSG00000197586	0.0187882
						ENSG00000125968	0.000969014
						ENSG00000088356	0.000355504
						ENSG00000101337	0.00438037
						ENSG00000101346	0.00785784
						ENSG00000171456	0
						ENSG00000125977	0.00112252
						ENSG00000101444	0.000388839
						ENSG00000101464	0.159163
						ENSG00000100991	0.00124966
						ENSG00000088298	0.000718401
						ENSG00000214078	0.00045746
						ENSG00000149636	0.000735929
						ENSG00000118705	0.000620332
						ENSG00000198900	0.0002357
						ENSG00000124160	0.000792667
						ENSG00000124151	0.010788
						ENSG00000124207	0.00236664
						ENSG00000124228	0.00357068
						ENSG00000158470	0.00237261
						ENSG00000124216	0.00102829
						ENSG00000124243	0.00165735
						ENSG00000101138	0.000547239
						ENSG00000132819	0.000467966
						ENSG00000124164	0.000330217
						ENSG00000101158	0.398696
						ENSG00000101166	0.0020009
						ENSG00000101193	0
						ENSG00000101199	0.00416549
						ENSG00000101150	0
						ENSG00000101152	0
						ENSG00000101161	0.00330174
						ENSG00000174915	0.0223954
						ENSG00000023191	0.014397
						ENSG00000070047	0.00930248
						ENSG00000177666	0.00736967
						ENSG00000214063	0.00749664
						ENSG00000177105	0.000821155
						ENSG00000175390	0
						ENSG00000166471	0
						ENSG00000205339	0.000154611
						ENSG00000187079	0.153519
						ENSG00000197601	0
						ENSG00000110768	0.00649327
						ENSG00000109854	0.00662996
						ENSG00000185238	0.0420335
						ENSG00000152219	0.060891
						ENSG00000149100	0.000204896
						ENSG00000110422	0
						ENSG00000166016	0.0149521
						ENSG00000149084	0.0417564
						ENSG00000149091	0.00326165
						ENSG00000165915	0.0156706
						ENSG00000149187	0
						ENSG00000156587	0.00115793
						ENSG00000213593	0.00103876
						ENSG00000186660	0.0295243
						ENSG00000149483	0.0037671
						ENSG00000134824	0.00153507
						ENSG00000184743	0
						ENSG00000133318	0.0483156
						ENSG00000168439	0.000554072
						ENSG00000110025	0.00130592
						ENSG00000149798	0.018303
						ENSG00000254986	0.00493823
						ENSG00000173599	0.00670685
						ENSG00000173120	0
						ENSG00000175634	0.0118038
						ENSG00000084207	2.38637e-05
						ENSG00000006534	0.00182082
						ENSG00000110075	0
						ENSG00000085733	0.00134575
						ENSG00000214517	0.000568875
						ENSG00000118363	0.00177191
						ENSG00000075239	0.00668198
						ENSG00000137720	0
						ENSG00000177706	0.013654
						ENSG00000164818	0.00175565
						ENSG00000146540	0.00960219
						ENSG00000198517	0.0512624
						ENSG00000106266	0.030121
						ENSG00000106263	0.000460477
						ENSG00000136295	0.000315782
						ENSG00000075618	0.000573184
						ENSG00000136238	0.00127777
						ENSG00000105849	0
						ENSG00000136243	0.00382891
						ENSG00000122565	0.00399941
						ENSG00000170852	0.00618496
						ENSG00000122547	0.00261706
						ENSG00000011426	0.00142091
						ENSG00000086289	0.00576842
						ENSG00000164543	0.00683186
						ENSG00000015676	0.00143583
						ENSG00000136270	0.0231525
						ENSG00000183696	0.000621673
						ENSG00000146729	0.00196733
						ENSG00000196715	0
						ENSG00000130305	0.292186
						ENSG00000009954	0
						ENSG00000106635	0
						ENSG00000106638	0.00157677
						ENSG00000170027	0.000123936
						ENSG00000188372	0.00140023
						ENSG00000127955	0
						ENSG00000075223	0.000557189
						ENSG00000234545	0.0038673
						ENSG00000004864	0
						ENSG00000130429	0.0283218
						ENSG00000106245	0.110195
						ENSG00000160917	0.0033312
						ENSG00000106366	5.01082e-05
						ENSG00000214253	0.0836129
						ENSG00000257923	0.00689299
						ENSG00000128563	0.00855268
						ENSG00000170632	0.0376179
						ENSG00000161057	0.00136027
						ENSG00000164815	0
						ENSG00000105976	0.0015044
						ENSG00000198898	0.000506547
						ENSG00000106348	0
						ENSG00000205060	0.00421744
						ENSG00000085662	0.00444342
						ENSG00000122786	0
						ENSG00000155561	0
						ENSG00000164898	0.00130692
						ENSG00000133606	0
						ENSG00000090263	0
						ENSG00000006530	0.0364844
						ENSG00000055130	0.00349128
						ENSG00000106462	0
						ENSG00000155660	0
						ENSG00000170265	0.00346609
						ENSG00000133612	0.000946903
						ENSG00000009335	0.00095255
						ENSG00000146918	0.0297676
						ENSG00000171135	0.000586694
						ENSG00000254999	0.000305286
						ENSG00000134086	0.40259
						ENSG00000170876	0.000904333
						ENSG00000170860	0.000203609
						ENSG00000131389	0.00128243
						ENSG00000170275	0.00597652
						ENSG00000153560	0.00989412
						ENSG00000076242	0.0125823
						ENSG00000132153	0.00382908
						ENSG00000164054	0.0281334
						ENSG00000114270	0.00662371
						ENSG00000004534	0
						ENSG00000163933	0.0718538
						ENSG00000184220	0
						ENSG00000114354	0.000838414
						ENSG00000113845	0
						ENSG00000114023	0.010632
						ENSG00000065485	0.00240676
						ENSG00000163870	0.000317957
						ENSG00000073111	0
						ENSG00000058262	0.000535893
						ENSG00000175792	0.00113716
						ENSG00000181789	0.0288337
						ENSG00000091527	0
						ENSG00000158092	0.000941693
						ENSG00000069849	0.00396608
						ENSG00000163754	0.00183348
						ENSG00000082996	0.000552135
						ENSG00000174953	0.0684612
						ENSG00000163655	0
						ENSG00000114850	0.00545843
						ENSG00000173905	0
						ENSG00000163584	0
						ENSG00000075420	0.000757656
						ENSG00000121864	0.00378306
						ENSG00000284753	0
						ENSG00000136527	0.00216325
						ENSG00000058866	0.0231561
						ENSG00000163923	0
						ENSG00000198836	0.000925226
						ENSG00000072274	0.00272203
						ENSG00000124535	0
						ENSG00000153046	0
						ENSG00000239264	0.0804507
						ENSG00000146109	0.000553524
						ENSG00000196230	3.14624e-05
						ENSG00000204256	0.000545496
						ENSG00000231500	0
						ENSG00000137288	0.00837237
						ENSG00000272325	0.0169842
						ENSG00000112081	0.000317001
						ENSG00000137168	0.0214675
						ENSG00000137409	0.000147272
						ENSG00000112578	0.0795115
						ENSG00000112715	0
						ENSG00000112759	0.0169784
						ENSG00000096384	0.0114157
						ENSG00000112118	0
						ENSG00000001084	0.000168251
						ENSG00000198833	0.0122205
						ENSG00000123505	0.00486875
						ENSG00000197498	0.00613193
						ENSG00000112306	7.12064e-05
						ENSG00000164442	0.00652375
						ENSG00000009844	0
						ENSG00000001036	0.0596975
						ENSG00000120254	0.0150987
						ENSG00000213079	0.152269
						ENSG00000146457	0
						ENSG00000122026	0.00183107
						ENSG00000122034	0.0890247
						ENSG00000120699	0.244095
						ENSG00000123179	0.00118674
						ENSG00000188243	0
						ENSG00000118939	0.00143363
						ENSG00000065150	0.00060443
						ENSG00000139842	0
						ENSG00000185896	0.00897413
						ENSG00000130177	0
						ENSG00000101557	0.198173
						ENSG00000132199	0.0319816
						ENSG00000206418	0
						ENSG00000017797	0.000784754
						ENSG00000141401	0.0242545
						ENSG00000128789	0
						ENSG00000085415	0.000969923
						ENSG00000166974	0
						ENSG00000152234	0.000156524
						ENSG00000175387	0
						ENSG00000176624	0.00429631
						ENSG00000075336	0
						ENSG00000141759	0.0874951
						ENSG00000142168	0.00119431
						ENSG00000166979	0.00977017
						ENSG00000159140	0.0832724
						ENSG00000157557	0
						ENSG00000160194	0.000684019
						ENSG00000160208	0.00290545
						ENSG00000160214	0.019379
						ENSG00000013810	0
						ENSG00000185049	0.00693392
						ENSG00000002549	0.00183687
						ENSG00000250317	0.0020914
						ENSG00000121892	0.00334861
						ENSG00000128050	0.000609811
						ENSG00000132463	0.00033749
						ENSG00000145293	0.00331995
						ENSG00000118762	0.00221677
						ENSG00000138802	0
						ENSG00000164163	0.00503468
						ENSG00000109686	1.95563e-05
						ENSG00000129128	0.0169007
						ENSG00000083857	0.0045974

### Sheet: HUVEC
MYC Gene IDs	MYC Read Through Ratios	RNAPII Gene IDs	RNAPII Read Through Ratios	Both Gene IDs	Both Read Through Ratios	Neither Gene IDs	Neither Read Through Ratios
ENSG00000070366	0.0177467	ENSG00000131759	0.0151242	ENSG00000177370	0.0125632	ENSG00000159842	0.00875599
ENSG00000002834	0.0149326	ENSG00000175756	0.0035695	ENSG00000106366	0.00249987	ENSG00000070366	0.0177467
ENSG00000185262	0.0279741	ENSG00000135829	0.0156295	ENSG00000184470	0.0560893	ENSG00000275700	0
ENSG00000090020	0.0189437	ENSG00000105974	0.00123335	ENSG00000251322	0.0302102	ENSG00000131759	0.0151242
ENSG00000072682	0.0484596	ENSG00000151474	0.0203334	ENSG00000254772	0.00141051	ENSG00000141756	0.00245199
ENSG00000113648	0.0127632	ENSG00000099194	0.00050349	ENSG00000204592	0.00400088	ENSG00000136448	0.018921
ENSG00000113716	0.040309	ENSG00000171863	0.00133247	ENSG00000204590	0.00806341	ENSG00000108439	0.0138656
ENSG00000164828	0.0351224	ENSG00000103152	0.0321323	ENSG00000183955	0.0281757	ENSG00000185504	0.0995197
ENSG00000106609	0.013381	ENSG00000159842	0.00875599	ENSG00000075426	0.039834	ENSG00000169696	0.027896
ENSG00000105993	0.0152471	ENSG00000167703	0.00390529	ENSG00000116171	0.0105236	ENSG00000158828	0.018988
ENSG00000067182	0.0440564	ENSG00000074660	0.0569504	ENSG00000153904	0.0172021	ENSG00000117713	0.0212831
ENSG00000161791	0.107154	ENSG00000124422	0.006748	ENSG00000159176	0.00985714	ENSG00000121775	0.00769306
ENSG00000161638	0.0139245	ENSG00000109079	0.0192404	ENSG00000198959	0.000596248	ENSG00000084073	0.0145528
ENSG00000028203	0.0362429	ENSG00000278259	0.0134919	ENSG00000131370	0.0324416	ENSG00000117419	0.0197502
ENSG00000196498	0.0232043	ENSG00000275832	0.0257893	ENSG00000142546	0.0414804	ENSG00000117450	0.00590671
ENSG00000127445	0.0190038	ENSG00000108298	0.000216228	ENSG00000164828	0.0351224	ENSG00000116586	0
ENSG00000160113	0.00530915	ENSG00000173812	0.00989241	ENSG00000153815	0.022109	ENSG00000160789	0.0198674
ENSG00000104946	0.0102472	ENSG00000141696	0.0142043	ENSG00000167522	0.030325	ENSG00000143228	0.0230443
ENSG00000108100	0.0180043	ENSG00000141756	0.00245199	ENSG00000102572	0.0154786	ENSG00000173726	0.0205132
ENSG00000175470	0.0552567	ENSG00000131473	0.00163267	ENSG00000027075	0.0024168	ENSG00000112992	0.00855961
ENSG00000134013	0.0101241	ENSG00000168256	0.0265434	ENSG00000119630	0.0379497	ENSG00000113083	0
ENSG00000012232	0.0353933	ENSG00000177469	0.00279356	ENSG00000072786	0.00807538	ENSG00000131504	0.00871454
ENSG00000153317	0.0230798	ENSG00000168591	0.0610778	ENSG00000151474	0.0203334	ENSG00000070614	0.0270585
ENSG00000148180	0.00632249	ENSG00000259207	0.00691963	ENSG00000167123	0.0153368	ENSG00000155506	0.0179586
ENSG00000119383	0.00529043	ENSG00000108424	0.0365402	ENSG00000148358	0.0049506	ENSG00000183258	0.0316011
ENSG00000186350	0.0631213	ENSG00000121067	0.0504852	ENSG00000124486	0.00766691	ENSG00000198517	0.0479864
ENSG00000187231	0.0214011	ENSG00000180891	0.0619117	ENSG00000096433	0.0272577	ENSG00000241258	0.213259
ENSG00000128641	0.0183391	ENSG00000136450	0.0085216	ENSG00000111252	0.0112422	ENSG00000009954	0.00742004
ENSG00000123179	0.00898302	ENSG00000141367	0.0172298	ENSG00000213625	0	ENSG00000106615	0.0108306
ENSG00000168028	0.0039438	ENSG00000062716	0.153876	ENSG00000076356	0.0112083	ENSG00000111261	0.00816891
ENSG00000182606	0.0179444	ENSG00000062725	0	ENSG00000131069	0.0206134	ENSG00000110955	0.00218359
ENSG00000136068	0.0154706	ENSG00000198231	0.00898421	ENSG00000131669	0.0367414	ENSG00000089248	0.00199897
ENSG00000163430	0.00114722	ENSG00000261371	0.00268274			ENSG00000111450	0.0171236
ENSG00000114867	0.00511943	ENSG00000108854	0.0421473			ENSG00000132341	0.00374995
ENSG00000041802	0.09374	ENSG00000109062	0.0100239			ENSG00000090615	0.0223795
ENSG00000109787	0.0378191	ENSG00000161526	0.0154277			ENSG00000174915	0.0722655
ENSG00000182240	0.00200659	ENSG00000132475	0.0151677			ENSG00000110651	0.0131275
ENSG00000197381	0.00607705	ENSG00000132481	0.00249119			ENSG00000168496	0.0377963
ENSG00000197077	0.0326689	ENSG00000176170	0.0267573			ENSG00000168439	0.0116376
ENSG00000185022	0.0384376	ENSG00000129657	0.0140045			ENSG00000174547	0.00173706
ENSG00000183741	0.00434541	ENSG00000224877	0.0451501			ENSG00000214517	0.0143107
ENSG00000100395	0.0207221	ENSG00000184009	0.00232375			ENSG00000204397	0.0444509
ENSG00000134508	0.015484	ENSG00000182446	0.02073			ENSG00000076043	0.00614209
ENSG00000115183	0.0527072	ENSG00000262814	0.0137109			ENSG00000141905	0.0217373
ENSG00000183726	0.0108211	ENSG00000184470	0.0560893			ENSG00000130382	0.0132299
ENSG00000184588	0.0418493	ENSG00000093010	0.00755544			ENSG00000130159	0
ENSG00000147526	0.0199174	ENSG00000185651	0.0108317			ENSG00000105576	0.0655881
ENSG00000214944	0.0600287	ENSG00000100034	0.025383			ENSG00000123159	0.0127423
ENSG00000172889	0.0576046	ENSG00000182541	0.132225			ENSG00000142252	0.0404431
ENSG00000164867	0.239817	ENSG00000100345	0.0131442			ENSG00000105486	0.0117913
		ENSG00000128283	0.0663238			ENSG00000142534	0.00149176
		ENSG00000100106	0.0685525			ENSG00000062822	0
		ENSG00000183741	0.00434541			ENSG00000213015	0
		ENSG00000100311	0.0328087			ENSG00000151465	0.00525206
		ENSG00000128272	0.0255391			ENSG00000065809	0.0188223
		ENSG00000187051	0.0150236			ENSG00000122862	0.00177726
		ENSG00000100401	0.0285308			ENSG00000107719	0.0651091
		ENSG00000100412	0.0454625			ENSG00000122359	0.0578724
		ENSG00000100300	0.00222955			ENSG00000101255	0.00444414
		ENSG00000100422	0.0278998			ENSG00000101084	0.00602902
		ENSG00000198355	0.0392133			ENSG00000198959	0.000596248
		ENSG00000177963	0.0190723			ENSG00000197114	0.188934
		ENSG00000142102	0.0370402			ENSG00000101150	0.0154558
		ENSG00000177156	0.0031883			ENSG00000100883	0.0282424
		ENSG00000132254	0.0122989			ENSG00000100519	0.00202667
		ENSG00000158042	0.0160003			ENSG00000050130	0.0104296
		ENSG00000133789	0.0230842			ENSG00000100714	0.00435548
		ENSG00000110321	0.00839059			ENSG00000196405	0.0088669
		ENSG00000110700	0.000402026			ENSG00000179364	0.00651015
		ENSG00000134333	0.00119937			ENSG00000168495	0.0958975
		ENSG00000110536	0.00637304			ENSG00000164941	0.0153193
		ENSG00000166801	0.00661597			ENSG00000156831	0.0313063
		ENSG00000188070	0.0193849			ENSG00000104419	0
		ENSG00000168067	0.0106293			ENSG00000198722	0.0614925
		ENSG00000173327	0.0183793			ENSG00000148300	0.0671702
		ENSG00000175334	0.00392543			ENSG00000122140	0.00782467
		ENSG00000239306	0.0334179			ENSG00000165661	0.014135
		ENSG00000248643	0.0206919			ENSG00000134324	0.0122516
		ENSG00000175482	0.00164718			ENSG00000014641	0.00334293
		ENSG00000084207	0.00222831			ENSG00000143995	0
		ENSG00000110075	0.0299364			ENSG00000144224	0.00927658
		ENSG00000197345	0.0209711			ENSG00000115183	0.0527072
		ENSG00000110092	0.0151322			ENSG00000128641	0.0183391
		ENSG00000181924	0.0301902			ENSG00000124831	0.00232258
		ENSG00000174804	0.0113267			ENSG00000161981	0.00587151
		ENSG00000109861	0.0149556			ENSG00000103429	0.0629187
		ENSG00000152558	0.00390482			ENSG00000205730	0
		ENSG00000109971	0.00549311			ENSG00000103353	0.0288398
		ENSG00000151702	0.0223229			ENSG00000178188	0.0649397
		ENSG00000140264	0.0133236			ENSG00000087263	0.0250829
		ENSG00000182718	0.00200279			ENSG00000102898	0.00233327
		ENSG00000180357	0.0726083			ENSG00000103194	0.0303567
		ENSG00000166949	0.0725112			ENSG00000273749	0.0170736
		ENSG00000182774	3.23568e-05			ENSG00000175265	0.00667552
		ENSG00000181026	0.0347487			ENSG00000104131	0.0744401
		ENSG00000168994	0.0213457			ENSG00000138613	0.0167154
		ENSG00000198721	0			ENSG00000166949	0.0725112
		ENSG00000111859	0.00585772			ENSG00000182952	0.424815
		ENSG00000078401	0.0195844			ENSG00000213780	0.090584
		ENSG00000010017	0.0188119			ENSG00000204301	0.0137413
		ENSG00000137393	0.0289602			ENSG00000271793	0.0145071
		ENSG00000276966	0.00135757			ENSG00000111961	0.00179788
		ENSG00000197238	0.00177993			ENSG00000078269	0.0701179
		ENSG00000204713	0.0524575			ENSG00000071242	0.0165068
		ENSG00000204619	0.0264693			ENSG00000152520	0.0106104
		ENSG00000204569	0.0627196			ENSG00000102755	0.00815645
		ENSG00000204469	0.0161265			ENSG00000130177	0.0266541
		ENSG00000161904	0.0137025			ENSG00000004534	0.0212576
		ENSG00000124614	0.000511428			ENSG00000163938	0.0707224
		ENSG00000112062	0.0339778			ENSG00000170017	0.00632686
		ENSG00000112081	0.0183473			ENSG00000196526	0.0472355
		ENSG00000124762	0.00572182			ENSG00000169744	0.0182206
		ENSG00000137168	0.0256926			ENSG00000099901	0.0065161
		ENSG00000112559	0			ENSG00000100029	0.00392717
		ENSG00000112245	0.00846736			ENSG00000100320	0.0333307
		ENSG00000156508	0.00142882			ENSG00000128309	0.0167679
		ENSG00000135312	0.437868			ENSG00000100216	0.00829347
		ENSG00000112769	0.0338092			ENSG00000170558	0.0276966
		ENSG00000277443	0.00368356			ENSG00000167695	0.0302602
		ENSG00000118515	0.0583471			ENSG00000167693	0.0605148
		ENSG00000112414	0.055			ENSG00000167193	0.017883
		ENSG00000112419	0			ENSG00000174238	0.00199748
		ENSG00000120279	0.0261951			ENSG00000167703	0.00390529
		ENSG00000215712	0.0431035			ENSG00000132383	0
		ENSG00000146433	0.00991044			ENSG00000007168	0.041721
		ENSG00000112531	0.0546012			ENSG00000183018	0.031421
		ENSG00000078237	0			ENSG00000141503	0.0152931
		ENSG00000110799	0.0340222			ENSG00000029725	0.050824
		ENSG00000134531	0.00728808			ENSG00000129197	0.0203253
		ENSG00000111341	0.00637573			ENSG00000129195	0.0137925
		ENSG00000134294	0.0159558			ENSG00000170291	0.00315972
		ENSG00000161791	0.107154			ENSG00000132507	0.00472343
		ENSG00000161835	0.0461433			ENSG00000239697	0.029486
		ENSG00000135486	0.00723382			ENSG00000170004	0.0108022
		ENSG00000197728	0.0178642			ENSG00000133026	0.0122352
		ENSG00000139641	0.0176177			ENSG00000006744	0.0447264
		ENSG00000092841	0.0805157			ENSG00000131899	0.0313956
		ENSG00000076067	0.0105099			ENSG00000124422	0.006748
		ENSG00000149948	0.0157425			ENSG00000034152	0.0123348
		ENSG00000135679	0.0313045			ENSG00000109046	0.0255699
		ENSG00000166226	0.0042826			ENSG00000132591	0.00344631
		ENSG00000127329	0.0203656			ENSG00000108262	0.00992478
		ENSG00000139289	0.00940016			ENSG00000108582	0.00978206
		ENSG00000139318	0.0541451			ENSG00000178691	0.0160721
		ENSG00000102189	0.0323377			ENSG00000108671	0.0213775
		ENSG00000111145	0.00781409			ENSG00000275832	0.0257893
		ENSG00000059758	0.0851563			ENSG00000002834	0.0149326
		ENSG00000075415	0.000567908			ENSG00000108349	0.0782803
		ENSG00000198431	0.020541			ENSG00000131759	0.0151242
		ENSG00000074590	0.0331836			ENSG00000131747	0.00636582
		ENSG00000089154	0.0129629			ENSG00000141753	0.0211362
		ENSG00000175970	0.0288479			ENSG00000131473	0.00163267
		ENSG00000157837	0.0252086			ENSG00000168256	0.0265434
		ENSG00000196498	0.0232043			ENSG00000108774	0.00108294
		ENSG00000150991	0.00436885			ENSG00000131462	0.0088438
		ENSG00000177192	0.0154259			ENSG00000108828	0.00862969
		ENSG00000247077	0.00612354			ENSG00000188554	0.0116456
		ENSG00000084774	0.0455127			ENSG00000161654	0.0381515
		ENSG00000115234	0.0248948			ENSG00000030582	0.000592436
		ENSG00000243147	0.00257261			ENSG00000136448	0.018921
		ENSG00000119812	0.0141569			ENSG00000259207	0.00691963
		ENSG00000150938	0.0202973			ENSG00000108424	0.0365402
		ENSG00000180398	0.00176967			ENSG00000108798	0.112514
		ENSG00000143933	0			ENSG00000136504	0.15631
		ENSG00000115306	0.00835548			ENSG00000068489	0.0022346
		ENSG00000115310	0.00764038			ENSG00000175155	0.0343165
		ENSG00000115380	0.0117745			ENSG00000108406	0.011708
		ENSG00000075292	0.0540563			ENSG00000136463	0.0826687
		ENSG00000176407	0.00449095			ENSG00000261371	0.00268274
		ENSG00000168906	0.019694			ENSG00000108854	0.0421473
		ENSG00000132300	0.0309779			ENSG00000120063	0.0792977
		ENSG00000135956	0.0251274			ENSG00000182481	0.0239514
		ENSG00000158435	0.0112232			ENSG00000166685	0.0270932
		ENSG00000115641	0.0299756			ENSG00000109089	0.0136506
		ENSG00000153208	0.0138234			ENSG00000167862	0.0156957
		ENSG00000115091	0.0215861			ENSG00000188612	0.00231758
		ENSG00000136731	0.0270382			ENSG00000132471	0.00742374
		ENSG00000136536	0.101619			ENSG00000185262	0.0279741
		ENSG00000248672	0.0115622			ENSG00000161542	0.0206975
		ENSG00000153250	0.0261859			ENSG00000129657	0.0140045
		ENSG00000170144	0.0121179			ENSG00000184640	0.00983917
		ENSG00000003436	0.00424163			ENSG00000035862	0.00429392
		ENSG00000168497	0.0135241			ENSG00000171302	0.0426176
		ENSG00000003402	0.00572689			ENSG00000173821	0.0135089
		ENSG00000118263	0.0456575			ENSG00000141552	0
		ENSG00000115414	0.00347046			ENSG00000169718	0.0113057
		ENSG00000144579	0.0396199			ENSG00000141556	0.0297667
		ENSG00000144580	0.0108185			ENSG00000176845	0.0414494
		ENSG00000153827	0.0120244			ENSG00000099968	0.0266801
		ENSG00000160075	0.00635076			ENSG00000093009	0.0230756
		ENSG00000116251	0			ENSG00000093010	0.00755544
		ENSG00000074800	0.00265209			ENSG00000099889	0.0207261
		ENSG00000116649	0.0215714			ENSG00000183597	0.172459
		ENSG00000162458	0.00769743			ENSG00000099917	0.0177221
		ENSG00000142627	0.01568			ENSG00000099942	0.0293012
		ENSG00000117298	0.00259205			ENSG00000185651	0.0108317
		ENSG00000142798	0.0271968			ENSG00000100023	0.0103314
		ENSG00000142676	0.0227801			ENSG00000099956	0.00753425
		ENSG00000198492	0.0237791			ENSG00000100014	0.00607745
		ENSG00000142910	0.00636131			ENSG00000197077	0.0326689
		ENSG00000116560	0.0481187			ENSG00000159873	0.037427
		ENSG00000196182	0.00822459			ENSG00000182944	0.0178747
		ENSG00000131236	0.00404765			ENSG00000186575	0.0141998
		ENSG00000222009	0.302048			ENSG00000100325	0.00998967
		ENSG00000159658	0.0214716			ENSG00000253352	0.00345041
		ENSG00000177606	0.14072			ENSG00000183963	0.0068515
		ENSG00000184588	0.0418493			ENSG00000182541	0.132225
		ENSG00000116717	0.0325367			ENSG00000241878	0.0412772
		ENSG00000162616	0.00590806			ENSG00000100225	0.0202671
		ENSG00000153904	0.0172021			ENSG00000100292	0.00543321
		ENSG00000122406	0.00148884			ENSG00000100297	0.0286065
		ENSG00000099260	0.0691082			ENSG00000100320	0.0333307
		ENSG00000137996	0.0439883			ENSG00000100345	0.0131442
		ENSG00000031698	0.0111465			ENSG00000100348	0.0103623
		ENSG00000064703	0.0236026			ENSG00000100360	0.0328199
		ENSG00000159377	0.00533633			ENSG00000100379	0.0651671
		ENSG00000160679	0.0299098			ENSG00000133466	0.00310247
		ENSG00000143549	0.000416824			ENSG00000100065	0.0719866
		ENSG00000163374	0.236841			ENSG00000128283	0.0663238
		ENSG00000160789	0.0198674			ENSG00000100083	0.0401618
		ENSG00000163468	0.00583656			ENSG00000100139	0.168654
		ENSG00000132688	0.00340622			ENSG00000198792	0.0068468
		ENSG00000183853	0.0224827			ENSG00000100242	0.0314379
		ENSG00000162734	0.0136566			ENSG00000100393	0.0320023
		ENSG00000118217	0.00893213			ENSG00000100403	0.00966917
		ENSG00000117593	0.151915			ENSG00000100412	0.0454625
		ENSG00000143322	0.0343973			ENSG00000196419	0.00260494
		ENSG00000162783	0.0193856			ENSG00000100243	0.0125052
		ENSG00000174307	0.0156603			ENSG00000100304	0.0188285
		ENSG00000198700	0.0156096			ENSG00000093000	0.0164248
		ENSG00000076356	0.0112083			ENSG00000130638	0.0319559
		ENSG00000143742	0.00204154			ENSG00000100422	0.0278998
		ENSG00000143811	0			ENSG00000184164	0.00244213
		ENSG00000143702	0.0215216			ENSG00000170638	0.00293081
		ENSG00000175137	0.0720681			ENSG00000196576	0.0069871
		ENSG00000125826	0.0505471			ENSG00000025770	0.159509
		ENSG00000088832	0			ENSG00000251322	0.0302102
		ENSG00000132669	0.0417465			ENSG00000185187	0.00610172
		ENSG00000125810	0.0110776			ENSG00000177156	0.0031883
		ENSG00000171552	0.0179258			ENSG00000177666	0.00450493
		ENSG00000197183	0.0245776			ENSG00000183020	0.0529892
		ENSG00000125995	0.000957221			ENSG00000110651	0.0131275
		ENSG00000198959	0.000596248			ENSG00000177105	0.0145676
		ENSG00000124193	0.0102274			ENSG00000132256	0
		ENSG00000101040	0.0325946			ENSG00000166313	0.0262025
		ENSG00000240849	0.00892449			ENSG00000175390	0.00148168
		ENSG00000171858	0.00113817			ENSG00000133789	0.0230842
		ENSG00000125534	0.0174204			ENSG00000050165	0.0265381
		ENSG00000203883	0.0174917			ENSG00000197601	0.0258981
		ENSG00000134107	0.0106706			ENSG00000133818	0.0731504
		ENSG00000197548	0.0301435			ENSG00000166833	0.0137855
		ENSG00000093167	0.0227747			ENSG00000109854	0.00868612
		ENSG00000168028	0.0039438			ENSG00000049449	0.0036841
		ENSG00000114857	0.0444447			ENSG00000110422	0.0201839
		ENSG00000132153	0.017236			ENSG00000085063	0.00265193
		ENSG00000068001	0.0215778			ENSG00000026508	0.00243724
		ENSG00000162244	0.00256027			ENSG00000179431	0.0265549
		ENSG00000136068	0.0154706			ENSG00000166181	0.00185035
		ENSG00000144810	0.00446397			ENSG00000149084	0.126628
		ENSG00000144824	0.0197498			ENSG00000151348	0.0957655
		ENSG00000114573	0.00121688			ENSG00000149091	0.00438502
		ENSG00000065518	0.00857663			ENSG00000149187	0.0387963
		ENSG00000004399	0.0269254			ENSG00000213619	0.00241859
		ENSG00000198585	0.00861344			ENSG00000213593	0.0929503
		ENSG00000114019	0.01208			ENSG00000198561	0.0258443
		ENSG00000114698	0.00612335			ENSG00000134824	0.00538163
		ENSG00000169908	0.0117886			ENSG00000168002	0.0154606
		ENSG00000186432	0.024523			ENSG00000133318	0.00512074
		ENSG00000085276	0.0416067			ENSG00000110583	0.060192
		ENSG00000136603	0.0093395			ENSG00000149781	0.0249323
		ENSG00000145014	0.0691381			ENSG00000133895	0.0120283
		ENSG00000041802	0.09374			ENSG00000213465	0.00141945
		ENSG00000173950	0.154237			ENSG00000133884	0.0320946
		ENSG00000182899	0.00233992			ENSG00000142186	0.0102073
		ENSG00000155189	0.157198			ENSG00000168056	0.115947
		ENSG00000275342	0.0449135			ENSG00000173327	0.0183793
		ENSG00000171056	0.0114244			ENSG00000197136	0.0321099
		ENSG00000079459	0.0173607			ENSG00000172638	0.0338775
		ENSG00000164741	0.0336812			ENSG00000173653	0.0502394
		ENSG00000168476	0.00553506			ENSG00000173120	0.0193853
		ENSG00000158941	0.00366458			ENSG00000173020	0.0231105
		ENSG00000173535	0.437308			ENSG00000175482	0.00164718
		ENSG00000104679	0.0215475			ENSG00000175634	0.0314586
		ENSG00000147454	0.00982731			ENSG00000110711	0
		ENSG00000020181	0.0120059			ENSG00000110719	0.0101075
		ENSG00000164736	0.0571803			ENSG00000110075	0.0299364
		ENSG00000137573	0.00617437			ENSG00000137522	0.17071
		ENSG00000164687	0.0055557			ENSG00000137497	0.0305002
		ENSG00000155090	0.0190046			ENSG00000186635	0.0549102
		ENSG00000147654	0			ENSG00000118363	0.0683644
		ENSG00000164754	0.00544655			ENSG00000137486	0.4564
		ENSG00000136997	0.0247939			ENSG00000198382	0.127232
		ENSG00000178209	0.0212778			ENSG00000137507	0.0293587
		ENSG00000179091	0.014301			ENSG00000171204	0.0182667
		ENSG00000179832	0.119285			ENSG00000171202	0.00845824
		ENSG00000167470	0.00271634			ENSG00000166025	0.0872215
		ENSG00000115268	0.0021133			ENSG00000263465	0.0293619
		ENSG00000104904	0.000621395			ENSG00000166037	0.0119475
		ENSG00000142002	0.0168727			ENSG00000196611	0.00046934
		ENSG00000196365	0.00986437			ENSG00000196954	0.0105273
		ENSG00000181029	0			ENSG00000166741	0.0260226
		ENSG00000233927	0.00345901			ENSG00000110344	0.0304991
		ENSG00000129351	0.0167766			ENSG00000095139	0.00660059
		ENSG00000104979	0.0183995			ENSG00000019144	0.0659598
		ENSG00000105127	0.0201225			ENSG00000076706	0.00911916
		ENSG00000127528	0.132528			ENSG00000196914	0.0133773
		ENSG00000105640	0.00807284			ENSG00000134954	0.0417448
		ENSG00000130402	0.0226721			ENSG00000151702	0.0223229
		ENSG00000105193	0.0033616			ENSG00000084234	0.00537986
		ENSG00000105323	0.0422381			ENSG00000166086	0.00735083
		ENSG00000105372	0.00600415			ENSG00000151502	0.0125413
		ENSG00000073008	0.00047678			ENSG00000140157	0.0056086
		ENSG00000104859	0			ENSG00000128739	0
		ENSG00000125753	0.0428354			ENSG00000215252	0.00712202
		ENSG00000177464	0			ENSG00000021776	0.041521
		ENSG00000104967	0.0207149			ENSG00000137801	0.000638557
		ENSG00000105287	0.0204702			ENSG00000156970	0
		ENSG00000087074	0.165007			ENSG00000104142	0.0989785
		ENSG00000142541	0.00326122			ENSG00000187446	0.00385477
		ENSG00000167617	0.0216492			ENSG00000137804	0.0217009
		ENSG00000075624	0.00520776			ENSG00000137815	0.0137802
		ENSG00000011275	0.0548659			ENSG00000166710	0.00204178
		ENSG00000122644	0.0329364			ENSG00000069956	0.0233644
		ENSG00000105889	0.0858937			ENSG00000197535	0.0167312
		ENSG00000136231	0.0490907			ENSG00000128989	0.0161005
		ENSG00000172115	0.0320332			ENSG00000128849	0.0487822
		ENSG00000078399	0.0176953			ENSG00000157456	0.0333379
		ENSG00000105778	0.0357423			ENSG00000140416	0.00166705
		ENSG00000006451	0.0218318			ENSG00000166128	0.0199668
		ENSG00000132436	0.0803794			ENSG00000138613	0.0167154
		ENSG00000196715	0.0132422			ENSG00000103657	0.0501439
		ENSG00000106261	0.0108764			ENSG00000090487	0.0177211
		ENSG00000005483	0.0641516			ENSG00000074696	0.0142722
		ENSG00000091136	0.00692565			ENSG00000103769	0.0100992
		ENSG00000135269	0.00252237			ENSG00000166949	0.0725112
		ENSG00000105971	0.00203138			ENSG00000138604	0.0118016
		ENSG00000105974	0.00123335			ENSG00000137807	0.0205153
		ENSG00000198898	0.00575967			ENSG00000137831	0.0247776
		ENSG00000186591	0.0417193			ENSG00000156642	0.0197307
		ENSG00000128567	0.0184744			ENSG00000179151	0.0514153
		ENSG00000131653	0.00866026			ENSG00000140497	0.0120022
		ENSG00000168101	0.0286993			ENSG00000178761	0.0261787
		ENSG00000182831	0.0481254			ENSG00000169375	0.0288745
		ENSG00000171490	0.00152619			ENSG00000169410	0.0663207
		ENSG00000205730	0			ENSG00000140367	0.0342752
		ENSG00000103404	0.0363712			ENSG00000185787	0.0291517
		ENSG00000169189	0.0294059			ENSG00000140406	0.0752685
		ENSG00000077238	0.00963883			ENSG00000183496	0.00702839
		ENSG00000280789	0.0193367			ENSG00000073417	0.0208045
		ENSG00000089280	0.0339677			ENSG00000181026	0.0347487
		ENSG00000140682	0.0187402			ENSG00000140526	0.00481198
		ENSG00000087245	0.025624			ENSG00000157823	0.0074906
		ENSG00000159579	0.0246036			ENSG00000140575	0.0100742
		ENSG00000179776	0.0533649			ENSG00000140564	0.00206081
		ENSG00000260914	0.0161887			ENSG00000185551	0.0306506
		ENSG00000260537	0.0402718			ENSG00000140443	0.0151283
		ENSG00000182149	0.0147519			ENSG00000124535	0.0232023
		ENSG00000103035	0.00311213			ENSG00000124588	0
		ENSG00000153815	0.022109			ENSG00000124785	0.0111631
		ENSG00000140995	0.00911007			ENSG00000124782	0.0103801
		ENSG00000173141	0.00674551			ENSG00000239264	0.00289044
		ENSG00000122026	0.00336902			ENSG00000259040	0.00289044
		ENSG00000152520	0.0106104			ENSG00000111843	0.0145278
		ENSG00000133112	0.00639203			ENSG00000111859	0.00585772
		ENSG00000178695	0.0078128			ENSG00000137177	0.0327148
		ENSG00000102572	0.0154786			ENSG00000112312	0.0206175
		ENSG00000187498	0.00697629			ENSG00000112343	0.0159019
		ENSG00000134871	0.00123441			ENSG00000274750	0
		ENSG00000184497	0.0266599			ENSG00000204560	0.0525252
		ENSG00000092203	0.0462496			ENSG00000137404	0.0222161
		ENSG00000155463	0.0134383			ENSG00000196230	0.0011582
		ENSG00000157227	0.00271478			ENSG00000204516	0.00813067
		ENSG00000197324	0.0806668			ENSG00000204427	0
		ENSG00000258643	0.00357288			ENSG00000213719	0.00395281
		ENSG00000198604	0.00877722			ENSG00000204389	0.00259997
		ENSG00000176435	0.270453			ENSG00000237649	0.0315022
		ENSG00000165501	0.0106507			ENSG00000137288	0.00203756
		ENSG00000139926	0.0233277			ENSG00000161904	0.0137025
		ENSG00000168175	0.0306675			ENSG00000096060	0.0453446
		ENSG00000072110	0.0166853			ENSG00000112079	0.0267507
		ENSG00000139990	0.0547842			ENSG00000198663	0.00669393
		ENSG00000119689	0.0193487			ENSG00000137409	0.00495867
		ENSG00000071246	0.0110944			ENSG00000001167	0.168174
		ENSG00000185070	0.00170517			ENSG00000048544	0.0392082
		ENSG00000100764	0.00281361			ENSG00000146223	0.0117888
		ENSG00000198668	0.00203775			ENSG00000112640	0.00666917
		ENSG00000197102	0.00932916			ENSG00000112667	0.0209071
		ENSG00000100664	0.0467538			ENSG00000137221	0
		ENSG00000112977	0.00130952			ENSG00000124688	0
		ENSG00000164283	0.00441146			ENSG00000137216	0.0140359
		ENSG00000145632	0.0636737			ENSG00000096384	0.00331643
		ENSG00000131711	0.0104513			ENSG00000112118	0.00787598
		ENSG00000083312	0.0369043			ENSG00000151914	0.0338338
		ENSG00000181104	0.0106747			ENSG00000112245	0.00846736
		ENSG00000112893	0.0197805			ENSG00000119900	0.00547533
		ENSG00000134987	0.0114719			ENSG00000111799	0.00578881
		ENSG00000131435	0.0189956			ENSG00000112695	0.00494937
		ENSG00000113575	0.012438			ENSG00000112701	0.025434
		ENSG00000044115	0.00909965			ENSG00000196586	0.071302
		ENSG00000120318	0.0159807			ENSG00000135318	0.00938899
		ENSG00000081791	0.0545616			ENSG00000198833	0.0548589
		ENSG00000145817	0.0135862			ENSG00000112297	0.0052717
		ENSG00000113712	0.0332836			ENSG00000135596	0.0146057
		ENSG00000164587	0.00126923			ENSG00000111817	0
		ENSG00000070614	0.0270585			ENSG00000111875	0.0239059
		ENSG00000171992	0.010614			ENSG00000152661	0.00370307
		ENSG00000113140	0.0018307			ENSG00000203760	0.00388992
		ENSG00000181163	0.00507949			ENSG00000118518	0.0430947
		ENSG00000113739	0.0102072			ENSG00000152894	0.0311946
		ENSG00000196923	0.04527			ENSG00000146376	0.167426
		ENSG00000169045	0.0185991			ENSG00000079819	0.0212227
		ENSG00000161011	0.00486405			ENSG00000079950	0.0494566
		ENSG00000026025	0.00129937			ENSG00000027697	0.0164857
		ENSG00000197321	0.0198465			ENSG00000112378	0
		ENSG00000165757	0.0342161			ENSG00000146386	0.00345427
		ENSG00000099250	0.00953065			ENSG00000164442	0.043065
		ENSG00000108094	0.026268			ENSG00000001036	0.0675129
		ENSG00000107745	0.0298559			ENSG00000112419	0
		ENSG00000035403	0.00923348			ENSG00000257065	0
		ENSG00000122378	0.00399507			ENSG00000152818	0.0288551
		ENSG00000108219	0.00395881			ENSG00000118508	0.0175767
		ENSG00000171314	0.00179483			ENSG00000111961	0.00179788
		ENSG00000166136	0.00445757			ENSG00000120253	0.00759917
		ENSG00000171206	0.0582483			ENSG00000120265	0.0192424
		ENSG00000099204	0.0227647			ENSG00000131016	0.00915419
		ENSG00000165280	0.0178455			ENSG00000213079	0.00689064
		ENSG00000137076	0.0156433			ENSG00000130340	0.048982
		ENSG00000285130	0.000765371			ENSG00000078269	0.0701179
		ENSG00000107372	0.0151801			ENSG00000272047	0
		ENSG00000196781	0.00946572			ENSG00000146433	0.00991044
		ENSG00000165119	0.0172927			ENSG00000071242	0.0165068
		ENSG00000119326	0.0114669			ENSG00000060237	0.0205448
		ENSG00000136810	0.00204861			ENSG00000171792	0.00813395
		ENSG00000138835	0.0358049			ENSG00000110799	0.0340222
		ENSG00000119446	0.00581216			ENSG00000010278	0.00508757
		ENSG00000095303	0.0146425			ENSG00000067182	0.0440564
		ENSG00000119408	0.297803			ENSG00000159335	0.00475603
		ENSG00000136930	0.00931144			ENSG00000111667	0.00522706
		ENSG00000095370	0.018627			ENSG00000166532	0.0194202
		ENSG00000106992	0.0197792			ENSG00000256537	0.0324201
		ENSG00000167112	0.0211684			ENSG00000139083	0.0524741
		ENSG00000136802	0.023734			ENSG00000111276	0.0348919
		ENSG00000095321	0.00844301			ENSG00000178878	0.0127061
		ENSG00000148335	0.0871603			ENSG00000134531	0.00728808
		ENSG00000107263	0.0388445			ENSG00000171681	0.0596167
		ENSG00000148400	0.013962			ENSG00000023697	0.0111719
		ENSG00000188229	0.00346282			ENSG00000172572	0.0736352
		ENSG00000002586	0.0151299			ENSG00000111726	0.00880342
		ENSG00000205542	0.00140152			ENSG00000064115	0.102922
		ENSG00000102007	0.00300225			ENSG00000211455	0.0271988
		ENSG00000147065	0.00718729			ENSG00000110841	0.0374615
		ENSG00000180879	0.00554502			ENSG00000087470	0.0211238
		ENSG00000087266	0.0173827			ENSG00000139174	0.0924286
		ENSG00000071127	0.0184923			ENSG00000061273	0.0290205
		ENSG00000109220	0.18741			ENSG00000152556	0.0465728
		ENSG00000163453	0.0119541			ENSG00000174243	0.0178404
		ENSG00000047315	0.0204504			ENSG00000139636	0.0669593
		ENSG00000173597	0.0863107			ENSG00000135451	0
		ENSG00000138757	0.0273037			ENSG00000123352	0.0230342
		ENSG00000152795	0.0139183			ENSG00000139644	0.00533315
		ENSG00000163110	0.0356938			ENSG00000161813	0.0305148
		ENSG00000145425	0.00409545			ENSG00000139567	0.0525941
		ENSG00000157554	0.0166235			ENSG00000161835	0.0461433
		ENSG00000172466	0.00609705			ENSG00000167778	0.0824391
		ENSG00000141429	0.0297095			ENSG00000139651	0
		ENSG00000196628	0.0256636			ENSG00000094914	0.0129129
		ENSG00000127774	0.0133709			ENSG00000094916	0.00419471
		ENSG00000129250	0.0085399			ENSG00000111481	0.00506821
		ENSG00000161940	0.337135			ENSG00000123353	0.146922
		ENSG00000109079	0.0192404			ENSG00000139579	0.00414394
		ENSG00000275832	0.0257893			ENSG00000076108	0.0198267
		ENSG00000108344	0.00739211			ENSG00000166987	0.0174141
		ENSG00000173801	0.029195			ENSG00000153179	0.0249717
		ENSG00000198909	0.0288401			ENSG00000135677	0.00130991
		ENSG00000261371	0.00268274			ENSG00000111530	0.0363805
		ENSG00000161526	0.0154277			ENSG00000127314	0.0035082
		ENSG00000157637	0.0124397			ENSG00000127329	0.0203656
		ENSG00000100014	0.00607745			ENSG00000080371	0.0144428
		ENSG00000100196	0.0299436			ENSG00000139278	0.0145201
		ENSG00000070047	0.110439			ENSG00000139324	0.00444241
		ENSG00000149257	0.0123415			ENSG00000173598	0.0224657
		ENSG00000019144	0.0659598			ENSG00000028203	0.0362429
		ENSG00000128829	0.0232946			ENSG00000111145	0.00781409
		ENSG00000182718	0.00200279			ENSG00000059758	0.0851563
		ENSG00000166949	0.0725112			ENSG00000136021	0.00997853
		ENSG00000153162	0.164982			ENSG00000111670	0.0258985
		ENSG00000239264	0.00289044			ENSG00000136003	0.00158143
		ENSG00000146112	0.00301085			ENSG00000110906	0.025624
		ENSG00000112559	0			ENSG00000076513	0.00216124
		ENSG00000124593	0.00952974			ENSG00000174437	0.0308684
		ENSG00000096080	0.0937217			ENSG00000151176	0.033862
		ENSG00000051620	0.00466154			ENSG00000135108	0.0188025
		ENSG00000120279	0.0261951			ENSG00000089159	0.0132361
		ENSG00000010278	0.00508757			ENSG00000110917	0.0241307
		ENSG00000205352	0.0322955			ENSG00000135124	0.0165615
		ENSG00000187109	0.00676999			ENSG00000110931	0.0511555
		ENSG00000111145	0.00781409			ENSG00000276045	0.149781
		ENSG00000059758	0.0851563			ENSG00000110801	0
		ENSG00000111252	0.0112422			ENSG00000256861	0.0276211
		ENSG00000088986	0.00153046			ENSG00000130779	0.00349042
		ENSG00000075426	0.039834			ENSG00000130787	0.050748
		ENSG00000150938	0.0202973			ENSG00000139722	0.0365111
		ENSG00000115641	0.0299756			ENSG00000111328	0.035057
		ENSG00000115963	0.0121699			ENSG00000183955	0.0281757
		ENSG00000136560	0.0265914			ENSG00000196498	0.0232043
		ENSG00000118257	0.00118397			ENSG00000081760	0.0192858
		ENSG00000115414	0.00347046			ENSG00000183495	0.0172334
		ENSG00000176720	0.0540857			ENSG00000112787	0.00237753
		ENSG00000157933	0.0452917			ENSG00000151693	0.102506
		ENSG00000157916	0.00458166			ENSG00000119203	0
		ENSG00000162458	0.00769743			ENSG00000115756	0.00682086
		ENSG00000142798	0.0271968			ENSG00000143870	0.00552106
		ENSG00000133216	0.00657162			ENSG00000143970	0.0443119
		ENSG00000189266	0.01264			ENSG00000084733	0.0174607
		ENSG00000066056	0.014514			ENSG00000213699	0.00872949
		ENSG00000126088	0.00475581			ENSG00000075426	0.039834
		ENSG00000137942	0.0558391			ENSG00000213639	0
		ENSG00000158716	0.00763714			ENSG00000119801	0.0105613
		ENSG00000117593	0.151915			ENSG00000115760	0.0187712
		ENSG00000143322	0.0343973			ENSG00000150938	0.0202973
		ENSG00000134369	0.0172465			ENSG00000163171	0.0515514
		ENSG00000159388	0.041759			ENSG00000116016	0.0113195
		ENSG00000117335	0.00998219			ENSG00000068912	0.0336608
		ENSG00000162909	0.00424707			ENSG00000115306	0.00835548
		ENSG00000271303	0.012154			ENSG00000028116	0.203641
		ENSG00000088888	0.0346645			ENSG00000082898	0.0129089
		ENSG00000125868	0.00430685			ENSG00000198380	0.055479
		ENSG00000089006	0.0349581			ENSG00000116005	0.0296593
		ENSG00000171456	0.0328964			ENSG00000075292	0.0540563
		ENSG00000125977	0.00314551			ENSG00000135636	0.00811909
		ENSG00000171135	0.00549054			ENSG00000116096	0.00541488
		ENSG00000144810	0.00446397			ENSG00000135624	0.00561715
		ENSG00000174173	0.0615663			ENSG00000114978	0.0102317
		ENSG00000179348	0.00346954			ENSG00000118640	0
		ENSG00000163661	0.00894491			ENSG00000168899	0.00402916
		ENSG00000185112	0.034285			ENSG00000168883	0.0338168
		ENSG00000164733	0.0174068			ENSG00000132313	0.018781
		ENSG00000221914	0.0288129			ENSG00000115042	0.0178739
		ENSG00000172270	0.00557667			ENSG00000135976	0.235687
		ENSG00000136238	0.0116419			ENSG00000135940	0.00179162
		ENSG00000050344	0.0390437			ENSG00000115446	0
		ENSG00000106355	0.00930835			ENSG00000115539	0.0652617
		ENSG00000006451	0.0218318			ENSG00000170485	0.0116824
		ENSG00000122515	0.0788916			ENSG00000071054	0.0324627
		ENSG00000127920	0.00860751			ENSG00000115641	0.0299756
		ENSG00000106245	0.00177177			ENSG00000071051	0.0252519
		ENSG00000106351	0.0864295			ENSG00000169756	0.0108921
		ENSG00000133561	0.0208253			ENSG00000144063	0.00545405
		ENSG00000149923	0.00601816			ENSG00000144136	0.0162532
		ENSG00000103005	0.00757823			ENSG00000088205	0.0360256
		ENSG00000179776	0.0533649			ENSG00000211460	0.00877357
		ENSG00000141098	0.0637209			ENSG00000136717	0.00600741
		ENSG00000103064	0.038782			ENSG00000072163	0.0432001
		ENSG00000205978	0.00767117			ENSG00000152082	0.00531021
		ENSG00000083312	0.0369043			ENSG00000072135	0.0373968
		ENSG00000171617	0.00858241			ENSG00000152102	0.0141695
		ENSG00000197451	0.0206844			ENSG00000152127	0.018177
		ENSG00000131446	0.00310486			ENSG00000082258	0.0618703
		ENSG00000165629	0.00735961			ENSG00000076003	0.00764617
		ENSG00000169813	0.00620843			ENSG00000115963	0.0121699
		ENSG00000148719	0.0370274			ENSG00000153250	0.0261859
		ENSG00000148677	0.00711782			ENSG00000138385	0.00460732
		ENSG00000151929	0.0124656			ENSG00000115806	0.0140589
		ENSG00000122692	0.00533216			ENSG00000138430	0.00874023
		ENSG00000107185	0.102724			ENSG00000128654	0.0108117
		ENSG00000136950	0.00881262			ENSG00000138434	0.0090118
		ENSG00000167114	0.0593833			ENSG00000077232	0.00405978
		ENSG00000119335	0.00154109			ENSG00000064989	0.139915
		ENSG00000165716	0.167729			ENSG00000204262	0.0112684
		ENSG00000198113	0.0537892			ENSG00000138381	0.0436458
		ENSG00000182492	0.0351165			ENSG00000196141	0.0189771
		ENSG00000196924	0.00371937			ENSG00000119013	0.00137075
		ENSG00000125386	0.0220321			ENSG00000116030	0.00996861
		ENSG00000169299	0.113754			ENSG00000118263	0.0456575
		ENSG00000128052	0.0321942			ENSG00000078018	0.0213458
		ENSG00000173597	0.0863107			ENSG00000197713	0.0935926
		ENSG00000164111	0.00696046			ENSG00000115414	0.00347046
		ENSG00000157554	0.0166235			ENSG00000079246	0.0649632
		ENSG00000118680	0.00269085			ENSG00000135926	0.0166842
		ENSG00000198795	0.0777263			ENSG00000144580	0.0108185
		ENSG00000128283	0.0663238			ENSG00000123983	0.0197724
		ENSG00000213923	0.0419049			ENSG00000135932	0.0136084
		ENSG00000165915	0.0384397			ENSG00000187514	0.000247513
		ENSG00000137818	0.00416438			ENSG00000204120	0.011358
		ENSG00000166825	0.00141805			ENSG00000144476	0.0110724
		ENSG00000204256	0.0310191			ENSG00000184182	0
		ENSG00000112578	0.148021			ENSG00000132323	0.0211425
		ENSG00000096384	0.00331643			ENSG00000142327	0.00127275
		ENSG00000112306	0.00314283			ENSG00000168397	0.0289265
		ENSG00000139567	0.0525941			ENSG00000188157	0.00140125
		ENSG00000135679	0.0313045			ENSG00000157933	0.0452917
		ENSG00000177192	0.0154259			ENSG00000162591	0.333363
		ENSG00000163811	0.0277443			ENSG00000007923	0.00264155
		ENSG00000004455	0.0281581			ENSG00000116288	0
		ENSG00000054116	0.00194519			ENSG00000142599	0.0265303
		ENSG00000101194	0.0181913			ENSG00000049239	0
		ENSG00000163513	0.068319			ENSG00000171621	0.0665327
		ENSG00000091527	0.00537306			ENSG00000178585	0.00429665
		ENSG00000163584	0.0129971			ENSG00000130939	0.00751464
		ENSG00000136527	0.059182			ENSG00000116670	0
		ENSG00000073849	0.0148397			ENSG00000083444	0.0242462
		ENSG00000173530	0.013454			ENSG00000116688	0.0051526
		ENSG00000011304	0.0262665			ENSG00000162496	0.0110535
		ENSG00000130513	0.0114336			ENSG00000142634	0.0113177
		ENSG00000104824	0.00116555			ENSG00000116786	0.0298044
		ENSG00000177464	0			ENSG00000162458	0.00769743
		ENSG00000105618	0.00681419			ENSG00000055070	0.0149424
		ENSG00000015676	0.0276127			ENSG00000117118	0.00285106
		ENSG00000105976	0.0197985			ENSG00000169991	0
		ENSG00000103342	0.00989857			ENSG00000127481	0.0212642
		ENSG00000285043	0.0039106			ENSG00000173436	0.00118236
		ENSG00000099250	0.00953065			ENSG00000127483	0.014646
		ENSG00000107819	0.0232385			ENSG00000117298	0.00259205
		ENSG00000148843	0.0974456			ENSG00000142798	0.0271968
		ENSG00000123975	0.0048683			ENSG00000070831	0.0128235
		ENSG00000138835	0.0358049			ENSG00000169641	0.00103045
		ENSG00000128050	0.00268882			ENSG00000057757	0.0344196
		ENSG00000101557	0.0263435			ENSG00000204178	0.0236741
						ENSG00000162430	0.000839307
						ENSG00000255054	0.00249462
						ENSG00000117713	0.0212831
						ENSG00000090273	0.0101448
						ENSG00000186501	0.00828663
						ENSG00000158195	0.0628146
						ENSG00000117748	0.0265045
						ENSG00000204138	0.0163672
						ENSG00000180198	0.0264837
						ENSG00000162511	0.00517425
						ENSG00000134644	0.0191695
						ENSG00000121766	0.0626317
						ENSG00000025800	0.0148701
						ENSG00000116478	0.00817891
						ENSG00000160058	0.108642
						ENSG00000162521	0.00705128
						ENSG00000116560	0.0481187
						ENSG00000092847	0.0158924
						ENSG00000116871	0.0236629
						ENSG00000163875	0.0311868
						ENSG00000134690	0.0176824
						ENSG00000183386	0.163296
						ENSG00000174574	0.0370707
						ENSG00000168653	0.00473823
						ENSG00000127603	0.0141891
						ENSG00000131236	0.00404765
						ENSG00000131238	0.00303542
						ENSG00000142949	0.0201272
						ENSG00000066135	0.0182844
						ENSG00000187147	0.0062112
						ENSG00000142945	0.0126083
						ENSG00000117448	0.0232221
						ENSG00000085998	0.00670421
						ENSG00000159658	0.0214716
						ENSG00000162368	0.0263656
						ENSG00000123091	0.0144186
						ENSG00000078618	0.0204253
						ENSG00000162378	0.0207553
						ENSG00000116171	0.0105236
						ENSG00000162599	0.00782462
						ENSG00000162607	0.0199561
						ENSG00000162434	0.0137497
						ENSG00000184005	0.0104133
						ENSG00000162616	0.00590806
						ENSG00000117114	0.0409718
						ENSG00000142875	0.0273117
						ENSG00000153904	0.0172021
						ENSG00000122417	0.113794
						ENSG00000153936	0
						ENSG00000143013	0.0177611
						ENSG00000117505	0.0238552
						ENSG00000162627	0.0025997
						ENSG00000099260	0.0691082
						ENSG00000162695	0.0485821
						ENSG00000168710	0.0221502
						ENSG00000116473	0.0250965
						ENSG00000116489	0.00817221
						ENSG00000198162	0.0109458
						ENSG00000265808	0.0304368
						ENSG00000186141	0.269625
						ENSG00000131788	0.0470898
						ENSG00000266472	0.0123374
						ENSG00000213190	0.0102334
						ENSG00000143442	0.00908933
						ENSG00000188643	0.0479909
						ENSG00000160691	0.00223746
						ENSG00000173207	0.0291761
						ENSG00000160688	0.045994
						ENSG00000132718	0.0146983
						ENSG00000132680	0.0760223
						ENSG00000160789	0.0198674
						ENSG00000160785	0.020922
						ENSG00000187800	0.0177076
						ENSG00000183853	0.0224827
						ENSG00000158710	0.0044371
						ENSG00000162736	0.0122156
						ENSG00000158769	0.0471445
						ENSG00000152332	0.0212889
						ENSG00000117152	0.00761985
						ENSG00000143164	0.0192153
						ENSG00000143147	0.00881201
						ENSG00000143155	0.005597
						ENSG00000213064	0.0406781
						ENSG00000117523	0.0122965
						ENSG00000117586	0.0453761
						ENSG00000143322	0.0343973
						ENSG00000169905	0.016511
						ENSG00000135823	0.00877586
						ENSG00000135862	0.00861126
						ENSG00000143344	0.0534084
						ENSG00000066279	0.0114335
						ENSG00000151414	0.0377077
						ENSG00000134369	0.0172465
						ENSG00000176393	0.00608481
						ENSG00000058668	0.00737594
						ENSG00000069275	0.0105326
						ENSG00000066027	0.0342643
						ENSG00000152104	0.0325589
						ENSG00000092969	0.0562437
						ENSG00000067704	0.0258428
						ENSG00000162909	0.00424707
						ENSG00000143756	0.00804581
						ENSG00000143753	0.0236006
						ENSG00000143815	0.0262899
						ENSG00000143799	0.0131345
						ENSG00000143772	0.0233384
						ENSG00000143761	0.00123496
						ENSG00000162910	0
						ENSG00000143641	0.00180901
						ENSG00000116906	0.0046621
						ENSG00000135766	0.0416137
						ENSG00000162885	0.326998
						ENSG00000091483	0.0222212
						ENSG00000143702	0.0215216
						ENSG00000035687	0
						ENSG00000121644	0.00972185
						ENSG00000203667	0.0251993
						ENSG00000143653	0.0483948
						ENSG00000101255	0.00444414
						ENSG00000088833	0.0295335
						ENSG00000125835	0.00605147
						ENSG00000132670	0.032877
						ENSG00000101220	0.0269884
						ENSG00000101224	0.0274361
						ENSG00000171867	0.00296284
						ENSG00000101265	0.0238502
						ENSG00000101290	0.0515548
						ENSG00000125844	0.0248413
						ENSG00000125821	0.00744287
						ENSG00000132669	0.0417465
						ENSG00000100994	0.00869648
						ENSG00000101346	0.00941856
						ENSG00000101412	0.0655267
						ENSG00000101421	0.0209729
						ENSG00000078747	0.0579496
						ENSG00000125971	0.00674218
						ENSG00000088298	0.00680702
						ENSG00000214078	0.0122608
						ENSG00000080845	0.0149804
						ENSG00000101335	0.00717133
						ENSG00000101079	0.0106513
						ENSG00000118705	0.00450117
						ENSG00000132792	0.0212627
						ENSG00000198959	0.000596248
						ENSG00000101445	0.0207404
						ENSG00000101447	0.0300125
						ENSG00000198900	0.0301411
						ENSG00000196839	0.0198799
						ENSG00000166913	0.00577546
						ENSG00000124145	0.00217912
						ENSG00000101457	0.0221065
						ENSG00000100979	0.0807545
						ENSG00000101017	0.0352381
						ENSG00000101040	0.0325946
						ENSG00000124214	0.0137095
						ENSG00000158470	0.00911068
						ENSG00000124226	0.0157897
						ENSG00000196396	0.0667113
						ENSG00000101132	0.00269924
						ENSG00000022277	0
						ENSG00000124209	0.00798224
						ENSG00000124164	0.0181338
						ENSG00000087460	0.00141251
						ENSG00000101158	0.0111837
						ENSG00000101166	0.0064559
						ENSG00000101189	0.0121812
						ENSG00000060491	0.0267087
						ENSG00000101199	0.0377108
						ENSG00000241553	0
						ENSG00000254999	0.00528234
						ENSG00000134086	0.439195
						ENSG00000197548	0.0301435
						ENSG00000144560	0.0732608
						ENSG00000170860	0.0133731
						ENSG00000131370	0.0324416
						ENSG00000144566	0.0247847
						ENSG00000163513	0.068319
						ENSG00000163527	0.0228465
						ENSG00000091317	0.00469144
						ENSG00000170266	0.00795101
						ENSG00000170275	0.00936195
						ENSG00000153560	0.0420787
						ENSG00000170248	0.0157178
						ENSG00000144677	0.0390074
						ENSG00000008324	0.00506939
						ENSG00000160796	0.0266806
						ENSG00000163832	0.0744246
						ENSG00000132153	0.017236
						ENSG00000164054	0.0122252
						ENSG00000068745	0.0207328
						ENSG00000114316	0.0113327
						ENSG00000173402	0
						ENSG00000176095	0.0101396
						ENSG00000004534	0.0212576
						ENSG00000003756	0.0450227
						ENSG00000001617	0.00572039
						ENSG00000164081	0.0143702
						ENSG00000164086	0.0120762
						ENSG00000023330	0
						ENSG00000010322	0.00675523
						ENSG00000010327	0.0295054
						ENSG00000136068	0.0154706
						ENSG00000144749	0.0218799
						ENSG00000144746	0.0118647
						ENSG00000114861	0.0217677
						ENSG00000114480	0.0157361
						ENSG00000114354	0.0162725
						ENSG00000031081	0.166122
						ENSG00000173193	0
						ENSG00000082781	0.00602777
						ENSG00000163870	0.0206437
						ENSG00000074416	0.00433254
						ENSG00000058262	0.00559785
						ENSG00000163902	0.0155986
						ENSG00000075785	0.0137707
						ENSG00000181789	0.0145421
						ENSG00000004399	0.0269254
						ENSG00000114019	0.01208
						ENSG00000158092	0.0114436
						ENSG00000069849	0.0122317
						ENSG00000152952	0.0104068
						ENSG00000114698	0.00612335
						ENSG00000163754	0.0174912
						ENSG00000018408	0.0241359
						ENSG00000196428	0.00172711
						ENSG00000198843	0.0164781
						ENSG00000174953	0.126119
						ENSG00000151967	0.0537498
						ENSG00000113810	0.0454972
						ENSG00000085276	0.0416067
						ENSG00000136603	0.0093395
						ENSG00000075420	0.029693
						ENSG00000121879	0.0353899
						ENSG00000136518	0.0126266
						ENSG00000136521	0.00139787
						ENSG00000043093	0.0412211
						ENSG00000163872	0.0481154
						ENSG00000161202	0.0163664
						ENSG00000161203	0.00685452
						ENSG00000175166	0.0023852
						ENSG00000073792	0.0963889
						ENSG00000090520	0.129005
						ENSG00000145012	0.0246472
						ENSG00000145014	0.0691381
						ENSG00000173950	0.154237
						ENSG00000061938	0.0185472
						ENSG00000072274	0
						ENSG00000119231	0.0703446
						ENSG00000122068	0.0201613
						ENSG00000091879	0.0102813
						ENSG00000164733	0.0174068
						ENSG00000164741	0.0336812
						ENSG00000104219	0.152059
						ENSG00000129422	0.0123802
						ENSG00000078674	0.05
						ENSG00000130227	0.0269882
						ENSG00000158863	0.028999
						ENSG00000147454	0.00982731
						ENSG00000092964	0.00922983
						ENSG00000120885	0.00263547
						ENSG00000197265	0.0487562
						ENSG00000133874	0.03414
						ENSG00000147526	0.0199174
						ENSG00000168615	0.0308792
						ENSG00000083168	0.0151643
						ENSG00000078668	0.00592887
						ENSG00000168522	0
						ENSG00000185900	0.317293
						ENSG00000165102	0
						ENSG00000104331	0.0171469
						ENSG00000137575	0.0129136
						ENSG00000104388	0.0270915
						ENSG00000137563	0.0204453
						ENSG00000104442	0.0708062
						ENSG00000137573	0.00617437
						ENSG00000175606	0.0224804
						ENSG00000171033	0.0503743
						ENSG00000147586	0.0110069
						ENSG00000104325	0.0303026
						ENSG00000164951	0.0100504
						ENSG00000164941	0.0153193
						ENSG00000104341	0.00287048
						ENSG00000034677	0.043943
						ENSG00000104408	0.0257449
						ENSG00000182197	0.0304879
						ENSG00000156802	0.0423369
						ENSG00000156804	0.0123169
						ENSG00000176853	0.0165056
						ENSG00000164983	0.061075
						ENSG00000104549	0.00987681
						ENSG00000156831	0.0313063
						ENSG00000153310	0.0107136
						ENSG00000129292	0.0238025
						ENSG00000104419	0
						ENSG00000169398	0.0280789
						ENSG00000178209	0.0212778
						ENSG00000235173	0.0988541
						ENSG00000185122	0.0430686
						ENSG00000099804	0.01621
						ENSG00000198858	0.00998209
						ENSG00000064666	0.00860063
						ENSG00000167470	0.00271634
						ENSG00000181588	0.00550927
						ENSG00000071655	0.0014839
						ENSG00000071564	0.0166138
						ENSG00000079313	0.0330342
						ENSG00000129968	0.0127324
						ENSG00000133243	0.00477397
						ENSG00000099875	0.0025391
						ENSG00000172081	0.0267504
						ENSG00000104897	0.0577598
						ENSG00000088256	0.0122716
						ENSG00000141905	0.0217373
						ENSG00000186111	0.00346337
						ENSG00000167657	0.0532029
						ENSG00000126934	0.0229195
						ENSG00000141985	0.0254304
						ENSG00000167674	0.0570289
						ENSG00000167680	0.00529213
						ENSG00000105355	0.0133446
						ENSG00000276043	0.0195765
						ENSG00000160633	0.0200396
						ENSG00000130255	0.00414797
						ENSG00000125656	0.026096
						ENSG00000185236	0.0134833
						ENSG00000099785	0.040051
						ENSG00000129353	0.00591766
						ENSG00000105514	0
						ENSG00000198356	0.00338231
						ENSG00000104957	0.0133224
						ENSG00000099795	0.0316174
						ENSG00000167460	0.00293434
						ENSG00000127511	0.0320287
						ENSG00000099331	0.0328809
						ENSG00000105393	0
						ENSG00000005007	0.026057
						ENSG00000064490	0.02298
						ENSG00000167491	0.020209
						ENSG00000105171	0.0025754
						ENSG00000105185	0.0052203
						ENSG00000257103	0.0357815
						ENSG00000166398	0.0408394
						ENSG00000105220	0.000374914
						ENSG00000142279	0.00491733
						ENSG00000126267	0.00325475
						ENSG00000105738	0.0113931
						ENSG00000099341	0.00960039
						ENSG00000130402	0.0226721
						ENSG00000104825	0.00826497
						ENSG00000130669	0.047304
						ENSG00000105202	0.0029266
						ENSG00000105221	0.0502567
						ENSG00000105223	0.000913043
						ENSG00000268643	0.00646072
						ENSG00000079432	0.0284374
						ENSG00000131116	0.0200508
						ENSG00000073008	0.00047678
						ENSG00000130202	0.0103164
						ENSG00000104853	0.00810572
						ENSG00000007047	0.0385901
						ENSG00000104884	0.0353813
						ENSG00000104881	0.020907
						ENSG00000125753	0.0428354
						ENSG00000185800	0.037293
						ENSG00000160014	0.00297142
						ENSG00000042753	0.00420244
						ENSG00000105327	0.00827481
						ENSG00000105402	0.0133154
						ENSG00000024422	0.0248432
						ENSG00000178980	0.00302952
						ENSG00000142227	0.00421308
						ENSG00000104805	0.0491145
						ENSG00000105568	0.0167483
						ENSG00000213015	0
						ENSG00000130726	0.0124855
						ENSG00000164828	0.0351224
						ENSG00000146540	0.0408023
						ENSG00000198517	0.0479864
						ENSG00000136295	0.00344555
						ENSG00000242802	0.0555826
						ENSG00000157954	0
						ENSG00000075618	0.00594979
						ENSG00000011275	0.0548659
						ENSG00000105849	0.00884043
						ENSG00000164649	0.0538257
						ENSG00000050344	0.0390437
						ENSG00000106105	0.0182404
						ENSG00000105778	0.0357423
						ENSG00000122642	0.00177184
						ENSG00000011426	0.0215572
						ENSG00000010270	0.0233062
						ENSG00000006715	0.0511424
						ENSG00000270617	0.00304524
						ENSG00000136280	0.0216709
						ENSG00000106070	0.00930549
						ENSG00000249773	0.00337301
						ENSG00000146729	0.00395423
						ENSG00000106635	0.0142607
						ENSG00000106683	0.0162391
						ENSG00000106665	0.0496392
						ENSG00000127946	0.0044732
						ENSG00000153956	0.0175185
						ENSG00000164647	0.00285628
						ENSG00000130429	0.0429536
						ENSG00000106351	0.0864295
						ENSG00000214253	0.0761978
						ENSG00000160991	0.00492321
						ENSG00000168255	0.0448107
						ENSG00000170632	0.0656636
						ENSG00000161057	0.00637067
						ENSG00000005249	0.00501322
						ENSG00000091129	0.0130137
						ENSG00000128512	0.0670091
						ENSG00000105971	0.00203138
						ENSG00000198898	0.00575967
						ENSG00000128609	0.00431215
						ENSG00000106348	0.00484087
						ENSG00000128595	0.298816
						ENSG00000128591	0.00829157
						ENSG00000128585	0.0401922
						ENSG00000172331	0.00764303
						ENSG00000122786	0.00932704
						ENSG00000105887	0.00556621
						ENSG00000105939	0.00437798
						ENSG00000133606	0.0182542
						ENSG00000198420	0.0210477
						ENSG00000055130	0.0366263
						ENSG00000106462	0.0424445
						ENSG00000170265	0.075956
						ENSG00000179144	0.00600555
						ENSG00000133574	0.0249286
						ENSG00000213203	0
						ENSG00000164867	0.239817
						ENSG00000164889	0
						ENSG00000033100	0.0690494
						ENSG00000009335	0.0150168
						ENSG00000105993	0.0152471
						ENSG00000146918	0.0807251
						ENSG00000117868	0.0293964
						ENSG00000090565	0.0404223
						ENSG00000103326	0.0136903
						ENSG00000103275	0.00118272
						ENSG00000100726	0.0626956
						ENSG00000138834	0.0353653
						ENSG00000065054	0.00788811
						ENSG00000131653	0.00866026
						ENSG00000185883	0.0232672
						ENSG00000059122	0
						ENSG00000122390	0.0160338
						ENSG00000005339	0.00928309
						ENSG00000103415	0.0322077
						ENSG00000102858	0.024428
						ENSG00000118900	0.0497595
						ENSG00000103381	0.0182876
						ENSG00000103222	0.0815454
						ENSG00000188215	0
						ENSG00000102897	0.0111474
						ENSG00000140740	0.0136165
						ENSG00000177548	0.0107548
						ENSG00000149930	0.0796573
						ENSG00000102882	0.0725172
						ENSG00000087245	0.025624
						ENSG00000087253	0.0307701
						ENSG00000159461	0.00715281
						ENSG00000159579	0.0246036
						ENSG00000140859	0.0143619
						ENSG00000125107	0.0417168
						ENSG00000159593	0
						ENSG00000067955	0.00537048
						ENSG00000039523	0.034307
						ENSG00000124067	0.0212776
						ENSG00000072736	0.0227345
						ENSG00000168807	0.0334154
						ENSG00000103018	0.00918057
						ENSG00000157349	0.0407101
						ENSG00000103035	0.00311213
						ENSG00000090863	0.0244942
						ENSG00000186187	0.0545241
						ENSG00000050820	0.0342216
						ENSG00000153774	0.00683145
						ENSG00000261717	0.0112504
						ENSG00000166446	0.0852877
						ENSG00000153815	0.022109
						ENSG00000140945	0.00903145
						ENSG00000103187	0.00313859
						ENSG00000153786	0.00262809
						ENSG00000131143	0.000372158
						ENSG00000140941	0.0110853
						ENSG00000103335	0.0129557
						ENSG00000158805	0.0559403
						ENSG00000140995	0.00911007
						ENSG00000151835	0.0172579
						ENSG00000139505	0.0298989
						ENSG00000132970	0.0255658
						ENSG00000120675	0.00174345
						ENSG00000102531	0.0231752
						ENSG00000123179	0.00898302
						ENSG00000188243	0.00512448
						ENSG00000139793	0.0426102
						ENSG00000125249	0.0083718
						ENSG00000065150	0.00893008
						ENSG00000125266	0.0130022
						ENSG00000187498	0.00697629
						ENSG00000134871	0.00123441
						ENSG00000102606	0.0474169
						ENSG00000184497	0.0266599
						ENSG00000092199	0.0282698
						ENSG00000100888	0.010749
						ENSG00000100804	0
						ENSG00000179933	0.00234454
						ENSG00000129473	0.0216844
						ENSG00000129515	0.0149946
						ENSG00000139921	0.0170667
						ENSG00000087302	0.0205469
						ENSG00000087303	0.0579183
						ENSG00000197930	0.00644301
						ENSG00000100526	0.00906047
						ENSG00000100528	0.00592506
						ENSG00000197045	0.0247622
						ENSG00000131981	0.00323894
						ENSG00000131966	0.0045888
						ENSG00000100614	0.0349743
						ENSG00000020426	0.0251649
						ENSG00000027075	0.0024168
						ENSG00000100644	0.0125211
						ENSG00000126785	0.214953
						ENSG00000185650	0.00481422
						ENSG00000072110	0.0166853
						ENSG00000080815	0.00424839
						ENSG00000119681	0.00171068
						ENSG00000119689	0.0193487
						ENSG00000119630	0.0379497
						ENSG00000119638	0.0241717
						ENSG00000071246	0.0110944
						ENSG00000100596	0.0121355
						ENSG00000071537	0.0109849
						ENSG00000185070	0.00170517
						ENSG00000042088	0.010144
						ENSG00000100764	0.00281361
						ENSG00000066629	0.0316533
						ENSG00000075413	0.0211822
						ENSG00000126214	0.012341
						ENSG00000203485	0.0531692
						ENSG00000142208	0.00229884
						ENSG00000099814	0.00649812
						ENSG00000185567	0.0279205
						ENSG00000179364	0.00651015
						ENSG00000182809	0.00426465
						ENSG00000145555	0.0157474
						ENSG00000176788	0.00328244
						ENSG00000039560	0.0174953
						ENSG00000145604	0
						ENSG00000172239	0.0244149
						ENSG00000164258	0.0103735
						ENSG00000062194	0.0230091
						ENSG00000164182	0.00593812
						ENSG00000130449	0.0434598
						ENSG00000086200	0.0829021
						ENSG00000186105	0.175897
						ENSG00000112851	0.0894964
						ENSG00000069020	0.0558627
						ENSG00000134057	0.007003
						ENSG00000131711	0.0104513
						ENSG00000214944	0.0600287
						ENSG00000171530	0.00255975
						ENSG00000132842	0.0305143
						ENSG00000145685	0.0136368
						ENSG00000145730	0.000991413
						ENSG00000112893	0.0197805
						ENSG00000164209	0.00875388
						ENSG00000164902	0.0327969
						ENSG00000113368	0.0142999
						ENSG00000164244	0.0184679
						ENSG00000072682	0.0484596
						ENSG00000131435	0.0189956
						ENSG00000113558	0.0109051
						ENSG00000145833	0.00973548
						ENSG00000181904	0.020845
						ENSG00000152377	0.00217373
						ENSG00000120709	0.00526606
						ENSG00000120733	0.0119399
						ENSG00000044115	0.00909965
						ENSG00000120725	0.0713523
						ENSG00000015479	0.0352633
						ENSG00000120727	0.0212357
						ENSG00000131508	0.053536
						ENSG00000113068	0.00927715
						ENSG00000120318	0.0159807
						ENSG00000131507	0.00861848
						ENSG00000113657	0.00749359
						ENSG00000113712	0.0332836
						ENSG00000086589	0.0141849
						ENSG00000132912	0.057426
						ENSG00000145901	0.0195909
						ENSG00000196743	0.11354
						ENSG00000113140	0.0018307
						ENSG00000177556	0.00598886
						ENSG00000164574	0.0196359
						ENSG00000082515	0.0140799
						ENSG00000038274	0.00757063
						ENSG00000181163	0.00507949
						ENSG00000113719	0.0109197
						ENSG00000113732	0.00462431
						ENSG00000164466	0.013346
						ENSG00000175416	0.00590878
						ENSG00000113194	0.00685017
						ENSG00000087206	0.0399469
						ENSG00000169223	0.0307561
						ENSG00000113758	0.00688982
						ENSG00000027847	0.0981338
						ENSG00000145916	0.128693
						ENSG00000127022	0.0400474
						ENSG00000161011	0.00486405
						ENSG00000197226	0.0604165
						ENSG00000015171	0.0142986
						ENSG00000173848	0.0438558
						ENSG00000134452	0.00560441
						ENSG00000134453	0.0221788
						ENSG00000151474	0.0203334
						ENSG00000065809	0.0188223
						ENSG00000150867	0.0163052
						ENSG00000197321	0.0198465
						ENSG00000148516	0.0490982
						ENSG00000150093	0.0204078
						ENSG00000108094	0.026268
						ENSG00000265354	0.0220801
						ENSG00000204152	0.402443
						ENSG00000108091	0.0108863
						ENSG00000170312	0.08945
						ENSG00000171988	0.0702438
						ENSG00000165476	0.00670882
						ENSG00000122958	0.00779181
						ENSG00000079332	0.00593546
						ENSG00000148730	0.0112318
						ENSG00000197746	0.00428236
						ENSG00000166295	0.00632924
						ENSG00000107745	0.0298559
						ENSG00000138279	0.0341974
						ENSG00000035403	0.00923348
						ENSG00000108175	0.0161416
						ENSG00000122378	0.00399507
						ENSG00000108219	0.00395881
						ENSG00000107771	0.0330313
						ENSG00000173267	0.00555494
						ENSG00000198060	0.0211563
						ENSG00000138160	0.0826155
						ENSG00000138190	0.046746
						ENSG00000138180	0.0152136
						ENSG00000059573	0.00731757
						ENSG00000077147	0.0078829
						ENSG00000107554	0.055038
						ENSG00000166135	0.0359335
						ENSG00000107816	0.0050404
						ENSG00000198728	0.379291
						ENSG00000107862	0.00818175
						ENSG00000076685	0.057888
						ENSG00000148834	0.0168714
						ENSG00000148841	0.0737474
						ENSG00000108039	0.0173056
						ENSG00000148700	0.0151063
						ENSG00000119953	0.0193385
						ENSG00000108061	0.0702317
						ENSG00000165806	0.00740812
						ENSG00000099204	0.0227647
						ENSG00000165650	0.0650531
						ENSG00000197771	0.0314328
						ENSG00000120008	0.00719702
						ENSG00000107679	0.00422627
						ENSG00000166033	0.00168383
						ENSG00000154473	0.0220432
						ENSG00000065154	0.0033827
						ENSG00000175029	0.00989898
						ENSG00000132334	0.0557294
						ENSG00000175470	0.0552567
						ENSG00000068383	0.0198965
						ENSG00000107104	0.0328422
						ENSG00000107186	0.0565988
						ENSG00000147862	0.0363648
						ENSG00000164985	0.0343872
						ENSG00000120156	0.0950986
						ENSG00000122729	0.0360979
						ENSG00000086061	0.0117332
						ENSG00000165271	0.0727075
						ENSG00000164978	0.0344098
						ENSG00000198722	0.0614925
						ENSG00000198853	0.029883
						ENSG00000198467	0.00361059
						ENSG00000107175	0.144564
						ENSG00000137075	0.0263388
						ENSG00000135048	0.0104014
						ENSG00000165092	0.0182076
						ENSG00000135046	0.00354854
						ENSG00000156052	0.0195515
						ENSG00000135069	0
						ENSG00000135052	0.00712382
						ENSG00000106723	0.0181584
						ENSG00000165233	0.0115945
						ENSG00000148110	0.0174879
						ENSG00000095380	0.0066099
						ENSG00000066697	0.0124895
						ENSG00000106771	0.0211188
						ENSG00000157654	0.0213016
						ENSG00000106853	0.0150279
						ENSG00000242616	0.0174163
						ENSG00000138835	0.0358049
						ENSG00000136888	0.0298586
						ENSG00000148180	0.00632249
						ENSG00000136848	0.0127987
						ENSG00000095303	0.0146425
						ENSG00000056586	0.0549582
						ENSG00000136930	0.00931144
						ENSG00000136950	0.00881262
						ENSG00000119414	0.00722994
						ENSG00000119487	0.0118878
						ENSG00000136830	0.00153681
						ENSG00000095370	0.018627
						ENSG00000106991	0.0101359
						ENSG00000257524	0.00871849
						ENSG00000136811	0.0505602
						ENSG00000160447	0.0389675
						ENSG00000107021	0.0281556
						ENSG00000198917	0.0112886
						ENSG00000119383	0.00529043
						ENSG00000148335	0.0871603
						ENSG00000126883	0.0268879
						ENSG00000126882	0.0303405
						ENSG00000160326	0.0991363
						ENSG00000169925	0.024657
						ENSG00000186350	0.0631213
						ENSG00000130635	0.0053231
						ENSG00000148411	0.0251598
						ENSG00000172889	0.0576046
						ENSG00000107223	0.00930555
						ENSG00000197976	0.0320405
						ENSG00000005302	0
						ENSG00000102010	0.0214088
						ENSG00000131828	0.0205478
						ENSG00000123130	0.150986
						ENSG00000130741	0.254363
						ENSG00000147027	0.00491975
						ENSG00000130962	0
						ENSG00000147113	0.00287792
						ENSG00000130985	0.00741201
						ENSG00000102225	0.0109297
						ENSG00000102265	0.00278786
						ENSG00000196998	0.0408659
						ENSG00000072506	0.00302269
						ENSG00000086758	0.0141889
						ENSG00000158526	0.136176
						ENSG00000169188	0.017445
						ENSG00000204272	0.0315094
						ENSG00000147065	0.00718729
						ENSG00000147164	0.0664036
						ENSG00000147140	0.00238462
						ENSG00000131263	0.0372206
						ENSG00000102390	0.0864837
						ENSG00000102158	0.0179369
						ENSG00000131174	0
						ENSG00000102144	0.0184207
						ENSG00000131171	0.0103138
						ENSG00000000003	0
						ENSG00000102359	0.103122
						ENSG00000126947	0.0109585
						ENSG00000102024	0.00446926
						ENSG00000131724	0.0227822
						ENSG00000101856	0.00270924
						ENSG00000158290	0.0250798
						ENSG00000171155	0.0744266
						ENSG00000171388	0.00146478
						ENSG00000188706	0.0241492
						ENSG00000156531	0.00541265
						ENSG00000165704	0.0211945
						ENSG00000147383	0.0155378
						ENSG00000071553	0.000699617
						ENSG00000269335	0.0198668
						ENSG00000155959	0.0102501
						ENSG00000013810	0.00211346
						ENSG00000109685	0.0148715
						ENSG00000168884	0.0229678
						ENSG00000087266	0.0173827
						ENSG00000163956	0.0115448
						ENSG00000109501	0.0141846
						ENSG00000071127	0.0184923
						ENSG00000169744	0.0182206
						ENSG00000168214	0.0288726
						ENSG00000197712	0.0040683
						ENSG00000035928	0.0400098
						ENSG00000078140	0.0232978
						ENSG00000121892	0.0117204
						ENSG00000163697	0.0103917
						ENSG00000014824	0.00274013
						ENSG00000145247	0.00617999
						ENSG00000163069	0.0403058
						ENSG00000128039	0.0156617
						ENSG00000084093	0
						ENSG00000109193	0.00254062
						ENSG00000173542	0.0406969
						ENSG00000132466	0.0322835
						ENSG00000138757	0.0273037
						ENSG00000138768	0.015468
						ENSG00000138772	0.0106104
						ENSG00000163297	0.018087
						ENSG00000145293	0.0505309
						ENSG00000138663	0.0142349
						ENSG00000138639	0.034096
						ENSG00000172493	0.0322257
						ENSG00000170502	0.0152858
						ENSG00000138722	0.00533052
						ENSG00000163104	0.0381348
						ENSG00000163110	0.0356938
						ENSG00000164035	0.0345621
						ENSG00000145354	0.0041197
						ENSG00000138802	0.02783
						ENSG00000174749	0.0122944
						ENSG00000123737	0.00559765
						ENSG00000151458	0.100238
						ENSG00000151012	0.0265036
						ENSG00000137463	0
						ENSG00000153130	0.00567693
						ENSG00000164161	0.00714763
						ENSG00000170365	0.394572
						ENSG00000164125	0.0456409
						ENSG00000052802	0.00999236
						ENSG00000109572	0.0228478
						ENSG00000154727	0.00308855
						ENSG00000142192	0.00432818
						ENSG00000142168	0.00205125
						ENSG00000243927	0
						ENSG00000182670	0.028903
						ENSG00000157540	0.0272511
						ENSG00000157557	0.00514401
						ENSG00000160194	0.0236518
						ENSG00000160209	0.0144842
						ENSG00000184900	0.00633061
						ENSG00000183255	0.00410886
						ENSG00000160256	0.262781
						ENSG00000182871	0.00298322
						ENSG00000160310	0.0866337
						ENSG00000176890	0.00601035
						ENSG00000206418	0.00152599
						ENSG00000017797	0.00493699
						ENSG00000168461	0.0140029
						ENSG00000134265	0.0194223
						ENSG00000128789	0.00529451
						ENSG00000101752	0.0123389
						ENSG00000134508	0.015484
						ENSG00000198795	0.0777263
						ENSG00000141380	0.0343476
						ENSG00000152240	0.0134451
						ENSG00000101670	0.00891095
						ENSG00000141646	0.0411328
						ENSG00000176624	0.0158104
						ENSG00000134046	0.0190277
						ENSG00000196628	0.0256636
						ENSG00000081923	0.0256239
						ENSG00000049759	0.00928256
						ENSG00000133313	0.00775461
						ENSG00000122490	0.0690515
						ENSG00000067048	0.0207475
						ENSG00000159842	0.00875599
						ENSG00000108963	0.0494413
						ENSG00000178921	0.072997
						ENSG00000141030	0.0317843
						ENSG00000108591	0.0461691
						ENSG00000091542	0.00697117
						ENSG00000034152	0.0123348
						ENSG00000109084	0.0281772
						ENSG00000006125	0.00474032
						ENSG00000278845	0.0189925
						ENSG00000173757	0.0330736
						ENSG00000141349	0.033428
						ENSG00000136448	0.018921
						ENSG00000004897	0.0134682
						ENSG00000108424	0.0365402
						ENSG00000159202	0.0520022
						ENSG00000121067	0.0504852
						ENSG00000154945	0.0108318
						ENSG00000108848	0.0241537
						ENSG00000239672	0.00273289
						ENSG00000011260	0.0402002
						ENSG00000198231	0.00898421
						ENSG00000108622	0.0901147
						ENSG00000197170	0.00552288
						ENSG00000189159	0.00331773
						ENSG00000125445	0.0295475
						ENSG00000129657	0.0140045
						ENSG00000157637	0.0124397
						ENSG00000185298	0.0170858
						ENSG00000141522	0.00984851
						ENSG00000141556	0.0297667
						ENSG00000185608	0.00235861
						ENSG00000184470	0.0560893
						ENSG00000186716	0.021374
						ENSG00000241878	0.0412772
						ENSG00000128245	0.00150578
						ENSG00000100345	0.0131442
						ENSG00000128340	0.00257123
						ENSG00000100060	0.0171139
						ENSG00000100065	0.0719866
						ENSG00000100106	0.0685525
						ENSG00000100387	0.0168899
						ENSG00000100413	0.0551914
						ENSG00000100300	0.00222955
						ENSG00000174915	0.0722655
						ENSG00000023191	0.0010844
						ENSG00000177600	0.000978015
						ENSG00000214063	0.00522377
						ENSG00000184014	0.026954
						ENSG00000205339	0.0132749
						ENSG00000110768	0.0218938
						ENSG00000149100	0.00770361
						ENSG00000186660	0.042341
						ENSG00000149503	0.387812
						ENSG00000149541	0.0206778
						ENSG00000184743	0.00462736
						ENSG00000149781	0.0249323
						ENSG00000149798	0.11013
						ENSG00000085733	0.00603107
						ENSG00000137693	0.0107658
						ENSG00000150768	0.0179951
						ENSG00000076706	0.00911916
						ENSG00000120451	0.127562
						ENSG00000069956	0.0233644
						ENSG00000103769	0.0100992
						ENSG00000169032	0.00678842
						ENSG00000169018	0.0217641
						ENSG00000103855	0.00619224
						ENSG00000178741	0.0210618
						ENSG00000185787	0.0291517
						ENSG00000136383	0.058491
						ENSG00000185551	0.0306506
						ENSG00000131873	0.0311915
						ENSG00000239264	0.00289044
						ENSG00000137393	0.0289602
						ENSG00000146109	0.0215984
						ENSG00000196230	0.0011582
						ENSG00000231500	0.000312585
						ENSG00000161904	0.0137025
						ENSG00000137309	0.00137834
						ENSG00000272325	0.00607074
						ENSG00000124562	0.0124365
						ENSG00000112062	0.0339778
						ENSG00000137168	0.0256926
						ENSG00000112759	0.055332
						ENSG00000135334	0.147796
						ENSG00000123505	0.0388061
						ENSG00000146376	0.167426
						ENSG00000135540	0.0286549
						ENSG00000009844	0.00814215
						ENSG00000112414	0.055
						ENSG00000120254	0.032022
						ENSG00000146425	0.00594688
						ENSG00000146457	0.020288
						ENSG00000112110	0.0101422
						ENSG00000111247	0.00730371
						ENSG00000023734	0.0122371
						ENSG00000111711	0.0142427
						ENSG00000013573	0.102953
						ENSG00000061273	0.0290205
						ENSG00000063046	0.00358035
						ENSG00000196531	0.000800517
						ENSG00000184575	0.00944701
						ENSG00000111142	0.00393229
						ENSG00000136051	0.0923501
						ENSG00000084112	0.00355191
						ENSG00000176871	0.0526042
						ENSG00000089220	0.00495632
						ENSG00000089053	0.00127637
						ENSG00000175727	0.00976565
						ENSG00000184445	0.0502936
						ENSG00000073060	0.00175614
						ENSG00000184967	0.0676194
						ENSG00000079785	0.0162528
						ENSG00000055917	0.0436803
						ENSG00000138029	0.00468915
						ENSG00000082898	0.0129089
						ENSG00000115946	0.0457749
						ENSG00000169564	0.0018743
						ENSG00000144048	0.121339
						ENSG00000132300	0.0309779
						ENSG00000249884	0.0553208
						ENSG00000153201	0.00850269
						ENSG00000115091	0.0215861
						ENSG00000144118	0.00927671
						ENSG00000211460	0.00877357
						ENSG00000115170	0.0463748
						ENSG00000115233	0.00678814
						ENSG00000077380	0.0542678
						ENSG00000151689	0.00230887
						ENSG00000128641	0.0183391
						ENSG00000115541	0.00469597
						ENSG00000115540	0.0330957
						ENSG00000013441	0.0392699
						ENSG00000055044	0.0244313
						ENSG00000138363	0.0125464
						ENSG00000168958	0.0319779
						ENSG00000204120	0.011358
						ENSG00000115677	0.00611751
						ENSG00000168385	0.00294835
						ENSG00000130764	0.0068259
						ENSG00000116288	0
						ENSG00000197312	0.00572139
						ENSG00000162458	0.00769743
						ENSG00000117298	0.00259205
						ENSG00000090686	0.047476
						ENSG00000133226	0.0304956
						ENSG00000169504	0.0124936
						ENSG00000090273	0.0101448
						ENSG00000116350	0.00789993
						ENSG00000184007	0.000577472
						ENSG00000121775	0.00769306
						ENSG00000116560	0.0481187
						ENSG00000126067	0.0165172
						ENSG00000054118	0.0149127
						ENSG00000183520	0.0544333
						ENSG00000171793	0.131959
						ENSG00000173846	0.142795
						ENSG00000086015	0.0523949
						ENSG00000173660	0.000566683
						ENSG00000162377	0.0240365
						ENSG00000157216	0.0136831
						ENSG00000142864	0.0194881
						ENSG00000116754	0.0138509
						ENSG00000162616	0.00590806
						ENSG00000097033	0.0151581
						ENSG00000099260	0.0691082
						ENSG00000143106	0
						ENSG00000117360	0.0225034
						ENSG00000159352	0.00458148
						ENSG00000163191	0.00229853
						ENSG00000143621	0.00528194
						ENSG00000169242	0.00576755
						ENSG00000176444	0.0465106
						ENSG00000160752	0.00324228
						ENSG00000160789	0.0198674
						ENSG00000143321	0.0102367
						ENSG00000143294	0.00973023
						ENSG00000163565	0.0181215
						ENSG00000143179	0.0347215
						ENSG00000143157	0.0223887
						ENSG00000116747	0.0266735
						ENSG00000118200	0.0273767
						ENSG00000077152	0
						ENSG00000163444	0.0122839
						ENSG00000182004	0.00851275
						ENSG00000067533	0.0269598
						ENSG00000136628	0.00156473
						ENSG00000143742	0.00204154
						ENSG00000143761	0.00123496
						ENSG00000177732	0.0262309
						ENSG00000088766	0.00893532
						ENSG00000132661	0.0152111
						ENSG00000197586	0.0236935
						ENSG00000101337	0.0143899
						ENSG00000101444	0.00258052
						ENSG00000100991	0.0398563
						ENSG00000198959	0.000596248
						ENSG00000198900	0.0301411
						ENSG00000124160	0.00946264
						ENSG00000124207	0.0345953
						ENSG00000101138	0.0207289
						ENSG00000101193	0.00435455
						ENSG00000101161	0.0229147
						ENSG00000134108	0.0498654
						ENSG00000144560	0.0732608
						ENSG00000170876	0
						ENSG00000163513	0.068319
						ENSG00000114648	0.0576074
						ENSG00000114353	0.0106675
						ENSG00000144724	0.00531947
						ENSG00000114541	0.0587177
						ENSG00000184220	0
						ENSG00000113845	0.00416118
						ENSG00000114023	0.00516319
						ENSG00000065485	0.0238575
						ENSG00000074416	0.00433254
						ENSG00000163902	0.0155986
						ENSG00000075785	0.0137707
						ENSG00000138246	0.0230602
						ENSG00000114019	0.01208
						ENSG00000114850	0.0233748
						ENSG00000197415	0.0811252
						ENSG00000173905	0.00656348
						ENSG00000075420	0.029693
						ENSG00000172667	0.0412663
						ENSG00000198836	0.0217036
						ENSG00000163961	0.0246673
						ENSG00000155189	0.157198
						ENSG00000164741	0.0336812
						ENSG00000147457	0.0326923
						ENSG00000187840	0.00720169
						ENSG00000169139	0.0107546
						ENSG00000187735	0.0135516
						ENSG00000137547	0.043678
						ENSG00000046889	0.0354897
						ENSG00000156471	0.0144884
						ENSG00000164932	0
						ENSG00000120533	0
						ENSG00000104472	0.0180869
						ENSG00000178209	0.0212778
						ENSG00000179832	0.119285
						ENSG00000167468	0.00225652
						ENSG00000071626	0.013902
						ENSG00000071655	0.0014839
						ENSG00000267059	0.000874627
						ENSG00000065000	0.0193285
						ENSG00000172009	0.00745724
						ENSG00000125912	0.0273066
						ENSG00000130816	0.0180517
						ENSG00000105397	0.023695
						ENSG00000079999	0.0116349
						ENSG00000129351	0.0167766
						ENSG00000213339	0.0308084
						ENSG00000130158	0.0936559
						ENSG00000179271	0.0073223
						ENSG00000123143	0.00195346
						ENSG00000011451	0.0399625
						ENSG00000130479	0.0357955
						ENSG00000007080	0.00970567
						ENSG00000130511	0.00685348
						ENSG00000006015	0.0196449
						ENSG00000167491	0.020209
						ENSG00000089351	0.0574441
						ENSG00000167635	0.0128585
						ENSG00000178982	0.00322646
						ENSG00000196235	0.00690791
						ENSG00000077312	0.0199347
						ENSG00000167601	0.0110849
						ENSG00000248098	0.0254121
						ENSG00000012061	0.0427537
						ENSG00000130749	0.0178838
						ENSG00000142230	0.00273881
						ENSG00000183207	0.0413076
						ENSG00000104852	0.0087666
						ENSG00000126461	0.0299603
						ENSG00000108106	0.0030995
						ENSG00000197714	0.324953
						ENSG00000164818	0.00357241
						ENSG00000106263	0.00448116
						ENSG00000164916	0.00998859
						ENSG00000075618	0.00594979
						ENSG00000106305	0.042996
						ENSG00000136261	0.00758899
						ENSG00000105889	0.0858937
						ENSG00000122565	0.0214493
						ENSG00000170852	0.0638855
						ENSG00000173852	0.050369
						ENSG00000106636	0.00582608
						ENSG00000136270	0.0254706
						ENSG00000146729	0.00395423
						ENSG00000272391	0.0814258
						ENSG00000170027	0.00603854
						ENSG00000127947	0.051878
						ENSG00000004864	0.00289053
						ENSG00000160917	0.0242848
						ENSG00000172354	0.00555831
						ENSG00000161057	0.00637067
						ENSG00000155561	0.00722062
						ENSG00000164898	0.0987542
						ENSG00000155660	0.00219309
						ENSG00000171115	0.00897146
						ENSG00000133612	0.0309354
						ENSG00000103249	0.013781
						ENSG00000089486	0.00803854
						ENSG00000182831	0.0481254
						ENSG00000103319	0.0174716
						ENSG00000103404	0.0363712
						ENSG00000004779	0.01248
						ENSG00000166847	0.0370604
						ENSG00000169180	0.0151374
						ENSG00000079616	0.00371435
						ENSG00000088682	0.0373834
						ENSG00000140931	0.0209573
						ENSG00000157350	0.033407
						ENSG00000182149	0.0147519
						ENSG00000140829	0.00720169
						ENSG00000050820	0.0342216
						ENSG00000153815	0.022109
						ENSG00000103257	0.027087
						ENSG00000167522	0.030325
						ENSG00000197912	0.00190522
						ENSG00000122026	0.00336902
						ENSG00000122034	0.00204772
						ENSG00000120699	0.0030461
						ENSG00000120686	0.00685308
						ENSG00000102760	0.00447889
						ENSG00000118939	0.0251847
						ENSG00000088387	0.0231002
						ENSG00000134900	0.0398041
						ENSG00000139842	0.0216925
						ENSG00000185896	0.0154167
						ENSG00000183087	0.0100238
						ENSG00000185989	0.0382577
						ENSG00000100814	0.0681782
						ENSG00000198805	0.0289519
						ENSG00000100968	0.0188711
						ENSG00000092148	0.0126038
						ENSG00000165527	0.0114873
						ENSG00000020577	0.0293923
						ENSG00000180008	0.0189073
						ENSG00000139977	0.0106122
						ENSG00000134001	0.00460421
						ENSG00000072042	0.0286399
						ENSG00000029364	0.00783032
						ENSG00000156030	0.0532693
						ENSG00000156411	0.00243382
						ENSG00000170779	0.0515489
						ENSG00000039560	0.0174953
						ENSG00000113460	0.0519333
						ENSG00000068796	0.100893
						ENSG00000086200	0.0829021
						ENSG00000113048	0.0116917
						ENSG00000083312	0.0369043
						ENSG00000081189	0.0610877
						ENSG00000134987	0.0114719
						ENSG00000064651	0.0405496
						ENSG00000169567	0.00735219
						ENSG00000164615	0.00402949
						ENSG00000133706	0.0182942
						ENSG00000113649	0.00381746
						ENSG00000157510	0.133585
						ENSG00000171992	0.010614
						ENSG00000145907	0.0260354
						ENSG00000164574	0.0196359
						ENSG00000155506	0.0179586
						ENSG00000155508	0.0038441
						ENSG00000072786	0.00807538
						ENSG00000145919	0.0370342
						ENSG00000161011	0.00486405
						ENSG00000107937	0.0157843
						ENSG00000107959	0.00582784
						ENSG00000136754	0.0360433
						ENSG00000099246	0.0343909
						ENSG00000150093	0.0204078
						ENSG00000177613	0.0472268
						ENSG00000122873	0.0324062
						ENSG00000108064	0.0558925
						ENSG00000096746	0.0261424
						ENSG00000165732	0.00652035
						ENSG00000156515	0.0173402
						ENSG00000165637	0.0118865
						ENSG00000108175	0.0161416
						ENSG00000122378	0.00399507
						ENSG00000173269	0.0149359
						ENSG00000171862	0.0224891
						ENSG00000138119	0.00630289
						ENSG00000165886	0.00799443
						ENSG00000155254	0.067121
						ENSG00000099204	0.0227647
						ENSG00000151929	0.0124656
						ENSG00000107672	0.0461351
						ENSG00000107104	0.0328422
						ENSG00000147862	0.0363648
						ENSG00000165264	0.0237504
						ENSG00000107341	0.0148396
						ENSG00000221829	0.0894343
						ENSG00000285130	0.000765371
						ENSG00000048828	0.00644379
						ENSG00000136938	0.0155592
						ENSG00000106803	0.00950601
						ENSG00000148180	0.00632249
						ENSG00000119408	0.297803
						ENSG00000136830	0.00153681
						ENSG00000167118	0.0103382
						ENSG00000119333	0.0139436
						ENSG00000136802	0.023734
						ENSG00000097007	0.0494474
						ENSG00000160271	0.00475808
						ENSG00000123131	0.00350706
						ENSG00000130985	0.00741201
						ENSG00000013810	0.00211346
						ENSG00000196526	0.0472355
						ENSG00000071127	0.0184923
						ENSG00000002549	0.00886597
						ENSG00000083896	0.0149915
						ENSG00000132463	0.0198902
						ENSG00000196159	0.0324926
						ENSG00000077684	0.0254538
						ENSG00000164163	0.0453762
						ENSG00000109756	0.0287636
						ENSG00000129128	0.0724748
						ENSG00000155313	0.0566737
						ENSG00000159140	0.0221283
						ENSG00000160194	0.0236518
						ENSG00000160208	0.018345
						ENSG00000160209	0.0144842
						ENSG00000160214	0.0686739
						ENSG00000101558	0.0101052
						ENSG00000166974	0.0139022
						ENSG00000152234	0.00971187
						ENSG00000175387	0.00138303
						ENSG00000134440	0.0233458
						ENSG00000141759	0.0230385

### Sheet: MEL
MYC Gene IDs	MYC Read Through Ratios	RNAPII Gene IDs	RNAPII Read Through Ratios	Both Gene IDs	Both Read Through Ratios	Neither Gene IDs	Neither Read Through Ratios
ENSMUSG00000019977	0.00158698	ENSMUSG00000033307	0.00111365	ENSMUSG00000020303	0.00519072	ENSMUSG00000037012	0.00746416
ENSMUSG00000020089	0.00311597	ENSMUSG00000075706	0.00180198	ENSMUSG00000041278	0.00846673	ENSMUSG00000020076	0.00330081
ENSMUSG00000020077	0.00451133	ENSMUSG00000028426	0.00108343	ENSMUSG00000020397	0.0142553	ENSMUSG00000037710	0.00362405
ENSMUSG00000020166	0.00763136	ENSMUSG00000028691	0.00231026	ENSMUSG00000020267	0.00141097	ENSMUSG00000006498	0.00340096
ENSMUSG00000078427	0.0016585	ENSMUSG00000040945	0.00111206	ENSMUSG00000018379	0.0102634	ENSMUSG00000004667	0.0023923
ENSMUSG00000028465	0.00181152	ENSMUSG00000047613	0.00176182	ENSMUSG00000069744	0.000358507	ENSMUSG00000075706	0.00180198
ENSMUSG00000028381	0.00288085	ENSMUSG00000036751	0.000612575	ENSMUSG00000038150	0.00707614	ENSMUSG00000035478	0.0208215
ENSMUSG00000028719	0.00172933	ENSMUSG00000063229	0.000376801	ENSMUSG00000017837	0.0236239	ENSMUSG00000020167	0.00278285
ENSMUSG00000033326	0.00400984	ENSMUSG00000020328	0.0268743	ENSMUSG00000025161	0.00247652	ENSMUSG00000003345	0.00302205
ENSMUSG00000028869	0.00323088	ENSMUSG00000038845	0.000482617	ENSMUSG00000004945	0.120136	ENSMUSG00000035206	0.0114014
ENSMUSG00000028792	0.000881173	ENSMUSG00000017221	0.000939584	ENSMUSG00000024078	0.00578656	ENSMUSG00000055531	0.0108936
ENSMUSG00000028884	0.00202383	ENSMUSG00000020914	0.00306959	ENSMUSG00000031701	0.000927895	ENSMUSG00000078427	0.0016585
ENSMUSG00000017264	0.00198739	ENSMUSG00000020708	0.00242046	ENSMUSG00000032977	0.00900668	ENSMUSG00000036241	0.00248142
ENSMUSG00000039768	0.00291753	ENSMUSG00000020738	0.00157499	ENSMUSG00000020190	0.00413656	ENSMUSG00000045973	0.00112525
ENSMUSG00000029038	0.0066655	ENSMUSG00000048277	0.000122995	ENSMUSG00000026238	0.000382382	ENSMUSG00000028788	0.0046418
ENSMUSG00000029836	0.00122764	ENSMUSG00000027763	0.00216665	ENSMUSG00000054342	0.0026257	ENSMUSG00000028832	0.00207628
ENSMUSG00000029993	0.00520632	ENSMUSG00000028138	0.00393155	ENSMUSG00000002210	0.0022876	ENSMUSG00000028825	0.0032204
ENSMUSG00000030086	0.00166902	ENSMUSG00000046711	0.00759942	ENSMUSG00000030611	0.00187417	ENSMUSG00000037266	0.0343597
ENSMUSG00000030117	0.00297354	ENSMUSG00000002833	0.00838986	ENSMUSG00000073838	0.00287633	ENSMUSG00000028669	0.00660973
ENSMUSG00000030161	0.00923393	ENSMUSG00000024120	0.000767082	ENSMUSG00000054716	0.0233878	ENSMUSG00000029771	0.0353474
ENSMUSG00000006333	0.00119007	ENSMUSG00000022283	0.0135989	ENSMUSG00000003402	0.00215939	ENSMUSG00000029780	0.00649912
ENSMUSG00000003099	0.00305267	ENSMUSG00000022587	0.0028417	ENSMUSG00000025154	0.00755006	ENSMUSG00000029910	0.00351781
ENSMUSG00000040466	0.00198834	ENSMUSG00000021282	0.0115463	ENSMUSG00000025203	0.00187143	ENSMUSG00000056737	0.000248634
ENSMUSG00000034867	0.0016909	ENSMUSG00000003531	0.212948	ENSMUSG00000025041	0.0273481	ENSMUSG00000030034	0.0197567
ENSMUSG00000078681	0.00408683	ENSMUSG00000003779	0.330053	ENSMUSG00000025047	0.039552	ENSMUSG00000057497	0.00799681
ENSMUSG00000018909	0.0164037	ENSMUSG00000029014	0.00333353	ENSMUSG00000024981	0.00679762	ENSMUSG00000029993	0.00520632
ENSMUSG00000073940	0.00127201	ENSMUSG00000005103	0.00951052	ENSMUSG00000022314	0.00580298	ENSMUSG00000056952	0.0598382
ENSMUSG00000059263	0.00298241	ENSMUSG00000029535	0.0127505	ENSMUSG00000022391	0.00135878	ENSMUSG00000042042	0.00846458
ENSMUSG00000030654	0.0298932	ENSMUSG00000040731	0.00143983	ENSMUSG00000022471	0.0203374	ENSMUSG00000003153	0.000744236
ENSMUSG00000030750	0.0163906	ENSMUSG00000025858	0.00599243	ENSMUSG00000022992	0.00204462	ENSMUSG00000023505	0.00363203
ENSMUSG00000030846	0.0157609	ENSMUSG00000079641	0.000524873	ENSMUSG00000023027	0.0148361	ENSMUSG00000030120	0.000523564
ENSMUSG00000003585	0.0205361	ENSMUSG00000002014	0.00921603	ENSMUSG00000038014	0.00437789	ENSMUSG00000063870	0.00173508
ENSMUSG00000000378	0.0163019	ENSMUSG00000031403	0.0115154	ENSMUSG00000028945	0.00533171	ENSMUSG00000012848	0.00106912
ENSMUSG00000020290	0.00432384	ENSMUSG00000026087	0.00498921	ENSMUSG00000029415	0.0040928	ENSMUSG00000019158	0.0216437
ENSMUSG00000020283	0.00363846	ENSMUSG00000073676	0.000980215	ENSMUSG00000058558	0.00588736	ENSMUSG00000040811	0
ENSMUSG00000040850	0.00369368	ENSMUSG00000031506	0.0110438	ENSMUSG00000018143	0.00977155	ENSMUSG00000002043	0.00719294
ENSMUSG00000019189	0.00176211	ENSMUSG00000023150	0.00403462	ENSMUSG00000001175	0.00105255	ENSMUSG00000061028	0.0155873
ENSMUSG00000020366	0.00600182	ENSMUSG00000026837	0.000928536	ENSMUSG00000022797	0.00292924	ENSMUSG00000015149	0.000705711
ENSMUSG00000020349	0.00290253	ENSMUSG00000016921	0.00718113	ENSMUSG00000018654	0.00610089	ENSMUSG00000015165	0.00666761
ENSMUSG00000020402	0.000882946	ENSMUSG00000021901	0.00987282	ENSMUSG00000020279	0.0025208	ENSMUSG00000054808	0.00254629
ENSMUSG00000009894	0.00486458	ENSMUSG00000041408	0.0027311	ENSMUSG00000019505	0.000274061	ENSMUSG00000030417	0.00112375
ENSMUSG00000005417	0.00335507	ENSMUSG00000022175	0.00528192	ENSMUSG00000020790	0.00374343	ENSMUSG00000030751	0.00159194
ENSMUSG00000061650	0.0326537	ENSMUSG00000024949	0.0244081	ENSMUSG00000017776	0.00930379	ENSMUSG00000030663	0.000570034
ENSMUSG00000018736	0.00766434	ENSMUSG00000024661	0.00213008	ENSMUSG00000018171	0.0256467	ENSMUSG00000025503	0.00127856
ENSMUSG00000000751	0.000986618	ENSMUSG00000024896	0.00203945	ENSMUSG00000038976	0.00963874	ENSMUSG00000025508	0.00078888
ENSMUSG00000018428	0.0045075	ENSMUSG00000025078	0.00678655	ENSMUSG00000001445	0.00158093	ENSMUSG00000059119	0.00181639
ENSMUSG00000038909	0.0179061	ENSMUSG00000031839	0.00454913	ENSMUSG00000017404	0.00173228	ENSMUSG00000020439	0.0154178
ENSMUSG00000037935	0.00241522	ENSMUSG00000006585	0	ENSMUSG00000049354	0.0022881	ENSMUSG00000000378	0.0163019
ENSMUSG00000006782	0.00973234	ENSMUSG00000020430	0.0207048	ENSMUSG00000020612	0.00439715	ENSMUSG00000000384	0.0421845
ENSMUSG00000019173	0.00341885	ENSMUSG00000004748	0.0102041	ENSMUSG00000018858	0.0171707	ENSMUSG00000078974	0.00244756
ENSMUSG00000004043	0.00447009	ENSMUSG00000002129	0.025699	ENSMUSG00000025132	0.00210113	ENSMUSG00000040767	0.00501169
ENSMUSG00000016559	0.00272962	ENSMUSG00000009079	0.00144683	ENSMUSG00000025162	0.013341	ENSMUSG00000057113	0.0137634
ENSMUSG00000075410	0.00397762	ENSMUSG00000004393	0.068088	ENSMUSG00000052146	0.000131279	ENSMUSG00000006169	0.0025284
ENSMUSG00000061306	0.00433774	ENSMUSG00000018654	0.00610089	ENSMUSG00000098374	0.00841877	ENSMUSG00000020372	0.0019037
ENSMUSG00000003131	0.00140919	ENSMUSG00000020152	0.0018222	ENSMUSG00000024339	0.0052695	ENSMUSG00000020358	0.0160005
ENSMUSG00000007892	0.00172523	ENSMUSG00000020149	0.0450117	ENSMUSG00000007036	0.00428746	ENSMUSG00000020349	0.00290253
ENSMUSG00000032366	0.00219309	ENSMUSG00000020280	0.00245248	ENSMUSG00000019432	0.00448769	ENSMUSG00000013646	0.026825
ENSMUSG00000062270	0.0138156	ENSMUSG00000020303	0.00519072	ENSMUSG00000034165	0.0651337	ENSMUSG00000005417	0.00335507
ENSMUSG00000032575	0.336411	ENSMUSG00000020390	0	ENSMUSG00000024065	0.00813922	ENSMUSG00000020534	0.212407
ENSMUSG00000032582	0.00176266	ENSMUSG00000020361	0.000977892	ENSMUSG00000042747	0.00473194	ENSMUSG00000018736	0.00766434
ENSMUSG00000063856	0.00152629	ENSMUSG00000018583	0.000294383	ENSMUSG00000038712	0.0924961	ENSMUSG00000018765	0.00257436
ENSMUSG00000032485	0.0740194	ENSMUSG00000020472	0.00661704	ENSMUSG00000005687	0.000197547	ENSMUSG00000001588	0.00615169
ENSMUSG00000006941	0.00546705	ENSMUSG00000019373	0.0076073	ENSMUSG00000038398	0.00210857	ENSMUSG00000078812	0.0248148
ENSMUSG00000040936	0.321296	ENSMUSG00000042709	0.00126434	ENSMUSG00000036180	0.0027343	ENSMUSG00000060216	0.00585568
ENSMUSG00000058174	0.000304104	ENSMUSG00000060216	0.00585568	ENSMUSG00000074247	0.0258165	ENSMUSG00000040620	0.00191229
ENSMUSG00000027944	0.00367003	ENSMUSG00000018286	0.000422633	ENSMUSG00000046691	0.00546446	ENSMUSG00000010554	0.00349063
ENSMUSG00000015711	0.00516926	ENSMUSG00000040463	0.00423851	ENSMUSG00000039067	0.00257207	ENSMUSG00000017781	0.00479481
ENSMUSG00000015714	0.275338	ENSMUSG00000020741	0.0107022	ENSMUSG00000017478	0	ENSMUSG00000038046	0.0323886
ENSMUSG00000015749	0.000918243	ENSMUSG00000038335	0.0324172	ENSMUSG00000006519	0.00178916	ENSMUSG00000058546	0.0023356
ENSMUSG00000028159	0.0105221	ENSMUSG00000000751	0.000986618	ENSMUSG00000093904	0.00160152	ENSMUSG00000010277	0.00489455
ENSMUSG00000023828	0.014134	ENSMUSG00000020850	0.001276	ENSMUSG00000037012	0.00746416	ENSMUSG00000046010	0.119014
ENSMUSG00000024007	0.00127322	ENSMUSG00000020840	0.0017629	ENSMUSG00000019961	0.0012054	ENSMUSG00000018171	0.0256467
ENSMUSG00000052712	0.00107932	ENSMUSG00000001100	0.0200762	ENSMUSG00000025364	0.00380886	ENSMUSG00000038909	0.0179061
ENSMUSG00000003200	0.0517776	ENSMUSG00000049489	0.0109012	ENSMUSG00000025980	0.00125763	ENSMUSG00000035086	0.005385
ENSMUSG00000022247	0.00262303	ENSMUSG00000020680	0.00967648	ENSMUSG00000025967	0.0173779	ENSMUSG00000059995	0.268698
ENSMUSG00000022285	0.0134851	ENSMUSG00000034449	0.109428	ENSMUSG00000026234	0.0144436	ENSMUSG00000018677	0.0471609
ENSMUSG00000038736	0.000758942	ENSMUSG00000020516	0.0242652	ENSMUSG00000026558	0.00137307	ENSMUSG00000020936	0.000908952
ENSMUSG00000022362	0.0032458	ENSMUSG00000020485	0.00486705	ENSMUSG00000036371	0.000851796	ENSMUSG00000020737	0.00111188
ENSMUSG00000022443	0.00259884	ENSMUSG00000037601	0.00114752	ENSMUSG00000030000	0.00607045	ENSMUSG00000016559	0.00272962
ENSMUSG00000061360	0.00170744	ENSMUSG00000020869	0.0707697	ENSMUSG00000030264	0.0176343	ENSMUSG00000075410	0.00397762
ENSMUSG00000033356	0.00322241	ENSMUSG00000038909	0.0179061	ENSMUSG00000030432	0.00203832	ENSMUSG00000025173	0.0209115
ENSMUSG00000003360	0.00145869	ENSMUSG00000006058	0.040047	ENSMUSG00000002603	0.0417848	ENSMUSG00000039230	0.137483
ENSMUSG00000021116	0.0350632	ENSMUSG00000069744	0.000358507	ENSMUSG00000037563	0.00165045	ENSMUSG00000031918	0.107387
ENSMUSG00000021241	0	ENSMUSG00000017221	0.000939584	ENSMUSG00000090862	0.00113903	ENSMUSG00000032187	0.00317527
ENSMUSG00000054003	0.00598552	ENSMUSG00000020914	0.00306959	ENSMUSG00000030654	0.0298932	ENSMUSG00000038717	0.000838822
ENSMUSG00000021218	0.00677771	ENSMUSG00000017493	0.00087433	ENSMUSG00000025511	0.0592816	ENSMUSG00000032249	0.00319677
ENSMUSG00000021149	0.00270569	ENSMUSG00000004043	0.00447009	ENSMUSG00000050912	0.0115246	ENSMUSG00000032547	0.00861091
ENSMUSG00000012429	0.0276717	ENSMUSG00000075528	0.00689825	ENSMUSG00000057982	0.0103945	ENSMUSG00000041506	0.00445521
ENSMUSG00000013539	0.00249523	ENSMUSG00000020922	0.015949	ENSMUSG00000032212	0.0129112	ENSMUSG00000032586	0.0083474
ENSMUSG00000022533	0.00422867	ENSMUSG00000034793	0.00241752	ENSMUSG00000032221	0.0055146	ENSMUSG00000032594	0.00130896
ENSMUSG00000022824	0.00465583	ENSMUSG00000020923	0.00131109	ENSMUSG00000032586	0.0083474	ENSMUSG00000064145	0.00431926
ENSMUSG00000022828	0.000783386	ENSMUSG00000020929	0.00172553	ENSMUSG00000024858	0.00392911	ENSMUSG00000025651	0
ENSMUSG00000022698	0.0092632	ENSMUSG00000020936	0.000908952	ENSMUSG00000024896	0.00203945	ENSMUSG00000027763	0.00216665
ENSMUSG00000022601	0.00304571	ENSMUSG00000020946	0.012293	ENSMUSG00000025223	0.000692839	ENSMUSG00000068921	0.0382427
ENSMUSG00000037815	0.00341408	ENSMUSG00000020687	0.0346401	ENSMUSG00000025035	0.00142954	ENSMUSG00000027952	0.00366831
ENSMUSG00000024622	0.00511164	ENSMUSG00000041920	0.00136016	ENSMUSG00000022200	0.00217936	ENSMUSG00000027940	0.00401412
ENSMUSG00000024588	0.00624602	ENSMUSG00000041623	0.0239856	ENSMUSG00000037458	0.0158836	ENSMUSG00000005779	0.00255457
ENSMUSG00000029012	0.00454146	ENSMUSG00000020738	0.00157499	ENSMUSG00000022295	0.00342993	ENSMUSG00000000561	0.000233011
ENSMUSG00000029145	0.00130747	ENSMUSG00000046756	0.122351	ENSMUSG00000003970	0.000865281	ENSMUSG00000028159	0.0105221
ENSMUSG00000018965	0.00307916	ENSMUSG00000020780	0.00202051	ENSMUSG00000060036	0.00036567	ENSMUSG00000028152	0
ENSMUSG00000029169	0.00525643	ENSMUSG00000056962	0.0128464	ENSMUSG00000022437	0.00378212	ENSMUSG00000072082	0.0161528
ENSMUSG00000036285	0.00362626	ENSMUSG00000025574	0.0103101	ENSMUSG00000023004	0.00200489	ENSMUSG00000007036	0.00428746
ENSMUSG00000029373	0.0074042	ENSMUSG00000039640	0.00681702	ENSMUSG00000043091	0.00027826	ENSMUSG00000023942	0.000335825
ENSMUSG00000029267	0.0137152	ENSMUSG00000025134	0.0102437	ENSMUSG00000045665	0.0192872	ENSMUSG00000034729	0.0116476
ENSMUSG00000041638	0.00196161	ENSMUSG00000025153	0.00492582	ENSMUSG00000056851	0.0116143	ENSMUSG00000002372	0.0058031
ENSMUSG00000038095	0.00475799	ENSMUSG00000025173	0.0209115	ENSMUSG00000036078	0.00341751	ENSMUSG00000002660	0.00546742
ENSMUSG00000029705	0.00712206	ENSMUSG00000068039	0.0125508	ENSMUSG00000028644	0.00137179	ENSMUSG00000034116	0.0637335
ENSMUSG00000053553	0.000930003	ENSMUSG00000060475	0.00345436	ENSMUSG00000011257	0.00795799	ENSMUSG00000024096	0.00325089
ENSMUSG00000001687	0.00388694	ENSMUSG00000014769	0.00375898	ENSMUSG00000064037	0.00785374	ENSMUSG00000058704	0.0242045
ENSMUSG00000041133	0.0230472	ENSMUSG00000002280	0.156669	ENSMUSG00000029111	0.107196	ENSMUSG00000032624	0.00413567
ENSMUSG00000025935	0.0031706	ENSMUSG00000002257	0.0265743	ENSMUSG00000047215	0.00102579	ENSMUSG00000022351	0.085108
ENSMUSG00000006304	0.00142698	ENSMUSG00000071172	0.00417627	ENSMUSG00000029328	0.0101304	ENSMUSG00000034259	0.0109013
ENSMUSG00000026260	0.000869157	ENSMUSG00000024037	0	ENSMUSG00000029550	0.0110126	ENSMUSG00000005354	0.00378924
ENSMUSG00000026276	0.00144381	ENSMUSG00000061613	0.00318997	ENSMUSG00000029455	0.000606139	ENSMUSG00000016554	0.00479112
ENSMUSG00000026277	0.00979681	ENSMUSG00000024045	0.00258424	ENSMUSG00000008348	0.00132214	ENSMUSG00000035900	0.00163867
ENSMUSG00000040648	0.00403823	ENSMUSG00000015461	0.018093	ENSMUSG00000018001	0.0554001	ENSMUSG00000052369	0.00325363
ENSMUSG00000026385	0.000193033	ENSMUSG00000019432	0.00448769	ENSMUSG00000029617	0.00348306	ENSMUSG00000033065	0.00270892
ENSMUSG00000026457	0.00162364	ENSMUSG00000059714	0.0349325	ENSMUSG00000041453	0.0457122	ENSMUSG00000023051	0.0119998
ENSMUSG00000042207	0.0100305	ENSMUSG00000023994	0.00917086	ENSMUSG00000029647	0.00977066	ENSMUSG00000062683	9.38129e-05
ENSMUSG00000026473	0	ENSMUSG00000001228	0.00390231	ENSMUSG00000041313	0.00304198	ENSMUSG00000021000	0.00388584
ENSMUSG00000026670	0.0211339	ENSMUSG00000024068	0.012174	ENSMUSG00000031388	0.000133342	ENSMUSG00000021037	0.00240601
ENSMUSG00000026547	0.00590807	ENSMUSG00000024097	0.00559203	ENSMUSG00000021957	0.00118046	ENSMUSG00000113902	0
ENSMUSG00000026626	0.00727978	ENSMUSG00000005370	0.0537066	ENSMUSG00000022176	0.000492314	ENSMUSG00000021115	0.0180936
ENSMUSG00000038900	0.00185878	ENSMUSG00000027562	0.000887835	ENSMUSG00000035000	0.0311869	ENSMUSG00000021149	0.00270569
ENSMUSG00000035000	0.0311869	ENSMUSG00000027671	0.0537145	ENSMUSG00000059005	0.0068188	ENSMUSG00000067455	5.66445e-05
ENSMUSG00000027108	0.0116639	ENSMUSG00000025764	0.0100499	ENSMUSG00000032802	0.00516773	ENSMUSG00000050002	0.0185652
ENSMUSG00000005087	0.00302294	ENSMUSG00000037174	0.00850476	ENSMUSG00000042745	0.0293053	ENSMUSG00000005312	0.0018172
ENSMUSG00000010914	0.00232276	ENSMUSG00000027808	0.000788118	ENSMUSG00000024539	0.00207075	ENSMUSG00000021518	0.00217341
ENSMUSG00000040383	0.00563359	ENSMUSG00000027763	0.00216665	ENSMUSG00000057130	0.00176843	ENSMUSG00000041431	0.00179238
ENSMUSG00000040084	0.00271591	ENSMUSG00000027828	0.00417287	ENSMUSG00000000244	0.0173046	ENSMUSG00000041417	0.00445793
ENSMUSG00000027248	0.00463236	ENSMUSG00000028081	0.000932355	ENSMUSG00000071866	0.000795168	ENSMUSG00000116016	0.00358523
ENSMUSG00000027433	0.00257001	ENSMUSG00000001416	0.000822579	ENSMUSG00000048442	0.0493353	ENSMUSG00000005981	0.0229233
ENSMUSG00000037572	0.00301495	ENSMUSG00000008604	0.00351133	ENSMUSG00000025792	0.0628748	ENSMUSG00000022769	0.00187636
ENSMUSG00000021973	0.000999623	ENSMUSG00000041355	0.00173363	ENSMUSG00000004096	0.00155658	ENSMUSG00000005899	0.00882952
ENSMUSG00000022043	0.00133584	ENSMUSG00000028059	0.0713829	ENSMUSG00000021048	0.00545026	ENSMUSG00000003528	0.00665919
ENSMUSG00000024944	0.0037047	ENSMUSG00000068921	0.0382427	ENSMUSG00000026864	0.00168373	ENSMUSG00000055447	0.000615136
ENSMUSG00000024654	0.00192003	ENSMUSG00000047824	0.00270189	ENSMUSG00000024981	0.00679762	ENSMUSG00000037815	0.00341408
ENSMUSG00000024735	0.0020228	ENSMUSG00000042572	0.00259256	ENSMUSG00000002129	0.025699	ENSMUSG00000042660	0.016552
ENSMUSG00000024691	0.00670999	ENSMUSG00000027940	0.00401412	ENSMUSG00000059923	0.00326908	ENSMUSG00000024608	0.000406059
ENSMUSG00000016495	0.00257626	ENSMUSG00000001017	0.00628596	ENSMUSG00000039703	0.0791914	ENSMUSG00000036880	0.000302859
ENSMUSG00000013662	0.00436937	ENSMUSG00000005625	0.022529	ENSMUSG00000027556	0.000855878	ENSMUSG00000062328	0.00438832
ENSMUSG00000025007	0.00271165	ENSMUSG00000038766	0.00284484	ENSMUSG00000049577	0	ENSMUSG00000024570	0.00313516
ENSMUSG00000018821	0.00949552	ENSMUSG00000046722	0.00323766	ENSMUSG00000023175	0.00232872	ENSMUSG00000024571	0.00129889
ENSMUSG00000025225	0.109169	ENSMUSG00000015714	0.275338	ENSMUSG00000032171	0.00422161	ENSMUSG00000040274	0.00340389
ENSMUSG00000047731	0.00450661	ENSMUSG00000015748	0.00634319	ENSMUSG00000036777	0.085819	ENSMUSG00000057541	0.0199445
ENSMUSG00000025025	0.0088439	ENSMUSG00000028099	0.0106464	ENSMUSG00000068220	0.000970144	ENSMUSG00000059447	0.00496422
ENSMUSG00000024974	0.0493016	ENSMUSG00000053398	0.00054185	ENSMUSG00000028923	0.00442492	ENSMUSG00000029147	0.00453377
ENSMUSG00000084957	0.218734	ENSMUSG00000000001	0.00372944	ENSMUSG00000021880	0.00816042	ENSMUSG00000037373	0.00210529
ENSMUSG00000024991	0.00547841	ENSMUSG00000068739	0.00147163			ENSMUSG00000029152	0.00693344
ENSMUSG00000031902	0.0205564	ENSMUSG00000062006	0.000435505			ENSMUSG00000029250	0.00126197
ENSMUSG00000000740	0	ENSMUSG00000078578	0.00365191			ENSMUSG00000035325	0.00217713
ENSMUSG00000032212	0.0129112	ENSMUSG00000028156	0.0106748			ENSMUSG00000016833	0.00854389
ENSMUSG00000032221	0.0055146	ENSMUSG00000055436	0.0049827			ENSMUSG00000029310	0.000278086
ENSMUSG00000036167	0.347288	ENSMUSG00000040028	0.00933021			ENSMUSG00000062234	0.0164368
ENSMUSG00000022721	0.109051	ENSMUSG00000031446	0.023441			ENSMUSG00000066952	0.485459
ENSMUSG00000005615	0.0157918	ENSMUSG00000038482	0.00131532			ENSMUSG00000029550	0.0110126
ENSMUSG00000014852	0.0259303	ENSMUSG00000031628	0.000260535			ENSMUSG00000067274	0.00147638
ENSMUSG00000020386	0.00268771	ENSMUSG00000054717	0.00364055			ENSMUSG00000032959	0.00127375
ENSMUSG00000020864	0.00568453	ENSMUSG00000038005	0.00356138			ENSMUSG00000029364	0.239832
ENSMUSG00000031446	0.023441	ENSMUSG00000002342	0.00650236			ENSMUSG00000023106	0.00076472
ENSMUSG00000019961	0.0012054	ENSMUSG00000037070	0.00165915			ENSMUSG00000029390	0.00132374
ENSMUSG00000033940	0.00264593	ENSMUSG00000058355	0.0021887			ENSMUSG00000005514	0.210989
ENSMUSG00000030844	0	ENSMUSG00000031711	0.00251322			ENSMUSG00000029547	0.0124664
ENSMUSG00000007891	0.000225157	ENSMUSG00000031697	0.00273243			ENSMUSG00000029617	0.00348306
ENSMUSG00000000168	0.029509	ENSMUSG00000031672	0.000985357			ENSMUSG00000029649	0.005548
ENSMUSG00000038544	0.0171701	ENSMUSG00000031877	0.0119897			ENSMUSG00000033970	0.00436947
ENSMUSG00000029538	0.0804814	ENSMUSG00000031910	0.376545			ENSMUSG00000031154	0.00641268
ENSMUSG00000014077	0.00125387	ENSMUSG00000031917	0.000406913			ENSMUSG00000031060	0.00556535
ENSMUSG00000024527	0.00526071	ENSMUSG00000003848	0.00307628			ENSMUSG00000008682	0.000812133
ENSMUSG00000022808	0.00144978	ENSMUSG00000048827	0.00435797			ENSMUSG00000031231	0.000356979
ENSMUSG00000020477	0.00358353	ENSMUSG00000033732	0.00737677			ENSMUSG00000047844	0.00202893
ENSMUSG00000057113	0.0137634	ENSMUSG00000031960	0.00600328			ENSMUSG00000025283	0.000655651
ENSMUSG00000020143	0.00223858	ENSMUSG00000040010	0.0108854			ENSMUSG00000026064	0.000506053
ENSMUSG00000018848	0.0025173	ENSMUSG00000031985	0.0204596			ENSMUSG00000004451	0.00525235
ENSMUSG00000078920	0	ENSMUSG00000019982	0.00295756			ENSMUSG00000026389	0
ENSMUSG00000018882	0.000462325	ENSMUSG00000061983	0.00186873			ENSMUSG00000016528	0.00668466
ENSMUSG00000035530	0.0258886	ENSMUSG00000019804	0.000872408			ENSMUSG00000006005	0.0189355
ENSMUSG00000073468	0	ENSMUSG00000047139	0.000952673			ENSMUSG00000026701	0.00057384
ENSMUSG00000027601	0.0132762	ENSMUSG00000020087	0.0104953			ENSMUSG00000040713	0.00602595
ENSMUSG00000027763	0.00216665	ENSMUSG00000037012	0.00746416			ENSMUSG00000026615	0.00327646
ENSMUSG00000068874	0.00314845	ENSMUSG00000003923	0.00099356			ENSMUSG00000039660	0.0993874
ENSMUSG00000003037	0.0036585	ENSMUSG00000020180	0.00263242			ENSMUSG00000002550	0.255228
ENSMUSG00000033596	0.00247955	ENSMUSG00000053329	0.0383361			ENSMUSG00000027075	0.00826737
ENSMUSG00000051495	0.00915213	ENSMUSG00000020163	0.00443411			ENSMUSG00000027067	0.00127508
ENSMUSG00000019804	0.000872408	ENSMUSG00000020238	0.00938082			ENSMUSG00000027236	0.0264347
ENSMUSG00000025982	0.00419464	ENSMUSG00000036112	0.000964785			ENSMUSG00000027405	0.367713
ENSMUSG00000004451	0.00525235	ENSMUSG00000063334	0.00651829			ENSMUSG00000002728	0.0209905
ENSMUSG00000019370	0.00676319	ENSMUSG00000034024	0.00100262			ENSMUSG00000027620	0.00551135
ENSMUSG00000025503	0.00127856	ENSMUSG00000052798	0.00343147			ENSMUSG00000035268	0.0246777
ENSMUSG00000032014	0.0114131	ENSMUSG00000020224	0.000265101			ENSMUSG00000039725	0.0279242
ENSMUSG00000053289	0.00483945	ENSMUSG00000025410	0.0121993			ENSMUSG00000039041	0.00660204
ENSMUSG00000032366	0.00219309	ENSMUSG00000025362	0.000889758			ENSMUSG00000000826	0.00108377
ENSMUSG00000035048	0.000395768	ENSMUSG00000043716	0.000942136			ENSMUSG00000021906	0.00887507
ENSMUSG00000056167	0.00572199	ENSMUSG00000079658	0.00640451			ENSMUSG00000114942	0.00255757
ENSMUSG00000051518	0.00252788	ENSMUSG00000041859	0.00765536			ENSMUSG00000022051	0.00951446
ENSMUSG00000043091	0.00027826	ENSMUSG00000026020	0.00045939			ENSMUSG00000022111	0
ENSMUSG00000028334	0.00455365	ENSMUSG00000026019	0.00762383			ENSMUSG00000024845	0.00580948
ENSMUSG00000028847	0.000410609	ENSMUSG00000026192	0.00321304			ENSMUSG00000056612	0.0037707
ENSMUSG00000033499	0.00452408	ENSMUSG00000046330	0.000760858			ENSMUSG00000071659	0.00189889
ENSMUSG00000021610	0.00742962	ENSMUSG00000006304	0.00142698			ENSMUSG00000047604	0.00373387
ENSMUSG00000009470	0.00361033	ENSMUSG00000036707	0.00214418			ENSMUSG00000025157	0.149091
ENSMUSG00000037905	0.0158926	ENSMUSG00000026234	0.0144436			ENSMUSG00000040414	0.0105524
ENSMUSG00000079111	0.013204	ENSMUSG00000073616	0.00131706			ENSMUSG00000024991	0.00547841
ENSMUSG00000029635	0.00109784	ENSMUSG00000034088	0.00212253			ENSMUSG00000040459	0.00719186
ENSMUSG00000037149	0.00106641	ENSMUSG00000026377	0.00449586			ENSMUSG00000031578	0.0185051
ENSMUSG00000037058	0.00523236	ENSMUSG00000014226	0.013603			ENSMUSG00000019428	0.00433945
ENSMUSG00000024525	0.00895348	ENSMUSG00000040225	0.00665438			ENSMUSG00000045128	0.00182214
		ENSMUSG00000060743	0.00118555			ENSMUSG00000003824	0.052413
		ENSMUSG00000026615	0.00327646			ENSMUSG00000060038	0.44963
		ENSMUSG00000037474	0.0291992			ENSMUSG00000060098	0.0104606
		ENSMUSG00000044155	0.00595446			ENSMUSG00000034424	0.000195056
		ENSMUSG00000025823	0.00557183			ENSMUSG00000031827	0.00114443
		ENSMUSG00000063694	0.000980629			ENSMUSG00000031812	0
		ENSMUSG00000036371	0.000851796			ENSMUSG00000049577	0
		ENSMUSG00000053604	0.000427199			ENSMUSG00000003585	0.0205361
		ENSMUSG00000045160	0.00462283			ENSMUSG00000034412	0.0223505
		ENSMUSG00000033706	0.0545918			ENSMUSG00000018654	0.00610089
		ENSMUSG00000030000	0.00607045			ENSMUSG00000056342	0.336807
		ENSMUSG00000030057	0.00249485			ENSMUSG00000020366	0.00600182
		ENSMUSG00000013736	0.0473788			ENSMUSG00000020368	0.00202518
		ENSMUSG00000030298	0.00393854			ENSMUSG00000018340	0.00579609
		ENSMUSG00000042079	0.00211293			ENSMUSG00000020519	0.0238299
		ENSMUSG00000009112	0.113786			ENSMUSG00000036860	0.00706225
		ENSMUSG00000038279	0.00221359			ENSMUSG00000005417	0.00335507
		ENSMUSG00000000184	0.00266119			ENSMUSG00000020538	0.052847
		ENSMUSG00000030357	0.00316915			ENSMUSG00000020900	0.00523676
		ENSMUSG00000030189	0.00192967			ENSMUSG00000070394	0.0159737
		ENSMUSG00000030435	0.00230808			ENSMUSG00000020803	0.00491103
		ENSMUSG00000041560	0.00189761			ENSMUSG00000040463	0.00423851
		ENSMUSG00000054342	0.0026257			ENSMUSG00000020790	0.00374343
		ENSMUSG00000002603	0.0417848			ENSMUSG00000020783	0.0010662
		ENSMUSG00000037029	0.380667			ENSMUSG00000020849	0.00441763
		ENSMUSG00000009687	0.00570036			ENSMUSG00000002052	0.00673979
		ENSMUSG00000036427	0.00137638			ENSMUSG00000024414	0.00667369
		ENSMUSG00000034875	0.00510179			ENSMUSG00000020914	0.00306959
		ENSMUSG00000045411	0			ENSMUSG00000019173	0.00341885
		ENSMUSG00000030824	0.000173563			ENSMUSG00000059995	0.268698
		ENSMUSG00000063229	0.000376801			ENSMUSG00000020929	0.00172553
		ENSMUSG00000039187	0.357421			ENSMUSG00000020781	0.00225463
		ENSMUSG00000038943	0.0343259			ENSMUSG00000020778	0.00444296
		ENSMUSG00000061787	0.0015837			ENSMUSG00000025574	0.0103101
		ENSMUSG00000030753	0.00852302			ENSMUSG00000017715	0.00785497
		ENSMUSG00000030888	0.0224929			ENSMUSG00000025153	0.00492582
		ENSMUSG00000030879	0.000165458			ENSMUSG00000039275	0.0186323
		ENSMUSG00000066232	0.0172029			ENSMUSG00000096255	0.00211976
		ENSMUSG00000005610	0.00189454			ENSMUSG00000000579	0.00594768
		ENSMUSG00000008683	0.000346698			ENSMUSG00000023852	0.00538307
		ENSMUSG00000030654	0.0298932			ENSMUSG00000024182	0.151025
		ENSMUSG00000030980	0.0211604			ENSMUSG00000052712	0.00107932
		ENSMUSG00000030867	0.00436271			ENSMUSG00000024012	0.00118786
		ENSMUSG00000030738	0.00248838			ENSMUSG00000024026	0.00102409
		ENSMUSG00000047721	0.263446			ENSMUSG00000024038	0.000675773
		ENSMUSG00000049091	0.00819447			ENSMUSG00000034254	0.0182507
		ENSMUSG00000030816	0.0197834			ENSMUSG00000007029	0.00312932
		ENSMUSG00000030946	0.0191842			ENSMUSG00000073411	0.00286053
		ENSMUSG00000000244	0.0173046			ENSMUSG00000059409	0.495857
		ENSMUSG00000031928	0.0129384			ENSMUSG00000023994	0.00917086
		ENSMUSG00000031935	0.0034707			ENSMUSG00000007670	0.00731962
		ENSMUSG00000001774	0.00558596			ENSMUSG00000034868	0.000224909
		ENSMUSG00000063108	0.0354436			ENSMUSG00000024068	0.012174
		ENSMUSG00000060510	0.00514615			ENSMUSG00000024248	0.00274752
		ENSMUSG00000084786	0.00476559			ENSMUSG00000005370	0.0537066
		ENSMUSG00000038884	0.0103736			ENSMUSG00000040374	0.00459611
		ENSMUSG00000004099	0.00575741			ENSMUSG00000027556	0.000855878
		ENSMUSG00000019471	0.000487094			ENSMUSG00000037174	0.00850476
		ENSMUSG00000002820	0.0934508			ENSMUSG00000063273	0.0188748
		ENSMUSG00000035047	0.230524			ENSMUSG00000075700	0.0248688
		ENSMUSG00000032178	0.013594			ENSMUSG00000027998	0.000715512
		ENSMUSG00000013822	0.00483942			ENSMUSG00000001416	0.000822579
		ENSMUSG00000036777	0.085819			ENSMUSG00000052310	0.00243689
		ENSMUSG00000032115	0.00139844			ENSMUSG00000038766	0.00284484
		ENSMUSG00000003131	0.00140919			ENSMUSG00000033161	0.000700602
		ENSMUSG00000000171	0.00111666			ENSMUSG00000087260	0.00308819
		ENSMUSG00000032294	0.000482636			ENSMUSG00000041084	0.00084896
		ENSMUSG00000032397	0.00126449			ENSMUSG00000078578	0.00365191
		ENSMUSG00000032199	0.00167205			ENSMUSG00000028138	0.00393155
		ENSMUSG00000032407	0.0124808			ENSMUSG00000039068	0.00618216
		ENSMUSG00000032562	0.00610764			ENSMUSG00000038482	0.00131532
		ENSMUSG00000032580	0.0109596			ENSMUSG00000038416	0.00452539
		ENSMUSG00000032436	0.00117396			ENSMUSG00000031536	0.00205382
		ENSMUSG00000032512	0.201598			ENSMUSG00000031556	0.0012519
		ENSMUSG00000032518	0.000785383			ENSMUSG00000031583	0.00237825
		ENSMUSG00000025785	0.00267574			ENSMUSG00000038005	0.00356138
		ENSMUSG00000040385	0.0352664			ENSMUSG00000006273	0.00442577
		ENSMUSG00000024875	0.0190377			ENSMUSG00000058301	0.132523
		ENSMUSG00000024853	0.00185628			ENSMUSG00000019261	0.00596146
		ENSMUSG00000024844	0.00173125			ENSMUSG00000034880	0.00253598
		ENSMUSG00000024841	0.00233424			ENSMUSG00000074247	0.0258165
		ENSMUSG00000039148	0.00330816			ENSMUSG00000005410	0.00359613
		ENSMUSG00000038812	0.0578483			ENSMUSG00000031715	0.00301149
		ENSMUSG00000024965	0.00529521			ENSMUSG00000033938	0.0745039
		ENSMUSG00000024764	0.0212179			ENSMUSG00000019433	0.0814477
		ENSMUSG00000010095	0.00419076			ENSMUSG00000037103	0.0694035
		ENSMUSG00000071646	0.00235544			ENSMUSG00000031751	0.00407881
		ENSMUSG00000071644	0.00229861			ENSMUSG00000008450	0.0302785
		ENSMUSG00000024668	0.0186791			ENSMUSG00000031902	0.0205564
		ENSMUSG00000040565	0.166154			ENSMUSG00000046691	0.00546446
		ENSMUSG00000034321	0.0300921			ENSMUSG00000031756	0.0105647
		ENSMUSG00000025203	0.00187143			ENSMUSG00000031827	0.00114443
		ENSMUSG00000015176	0.00198918			ENSMUSG00000031826	0
		ENSMUSG00000025041	0.0273481			ENSMUSG00000049577	0
		ENSMUSG00000117975	0.0378666			ENSMUSG00000006519	0.00178916
		ENSMUSG00000025025	0.0088439			ENSMUSG00000014444	0.403207
		ENSMUSG00000025024	0.0276405			ENSMUSG00000031974	0.00299151
		ENSMUSG00000025078	0.00678655			ENSMUSG00000031985	0.0204596
		ENSMUSG00000041841	0.0054892			ENSMUSG00000019794	0.00438794
		ENSMUSG00000022247	0.00262303			ENSMUSG00000019982	0.00295756
		ENSMUSG00000022255	0.00688913			ENSMUSG00000071359	0.00330225
		ENSMUSG00000058600	0.00179757			ENSMUSG00000003226	0.123886
		ENSMUSG00000022285	0.0134851			ENSMUSG00000004207	0.00202686
		ENSMUSG00000022314	0.00580298			ENSMUSG00000020088	0.00116796
		ENSMUSG00000022370	0.00437584			ENSMUSG00000020079	0.013416
		ENSMUSG00000022354	0.00124395			ENSMUSG00000020078	0.00604294
		ENSMUSG00000022346	0.0148397			ENSMUSG00000020075	0.00421348
		ENSMUSG00000079020	0.00250541			ENSMUSG00000019942	0.00221003
		ENSMUSG00000005354	0.00378924			ENSMUSG00000049422	0.00194043
		ENSMUSG00000062154	0.0088932			ENSMUSG00000020167	0.00278285
		ENSMUSG00000033099	0.0114934			ENSMUSG00000003346	0.00817183
		ENSMUSG00000055065	0.0697282			ENSMUSG00000003345	0.00302205
		ENSMUSG00000022427	0.00443042			ENSMUSG00000003344	0.00388462
		ENSMUSG00000022403	0.00523893			ENSMUSG00000020190	0.00413656
		ENSMUSG00000022400	0			ENSMUSG00000062075	0.00806844
		ENSMUSG00000022391	0.00135878			ENSMUSG00000020048	0.0233667
		ENSMUSG00000041815	0.00293947			ENSMUSG00000060904	0.00565041
		ENSMUSG00000008690	0.0141826			ENSMUSG00000019961	0.0012054
		ENSMUSG00000022635	0.000752989			ENSMUSG00000020029	0.0101915
		ENSMUSG00000064210	0.411775			ENSMUSG00000052798	0.00343147
		ENSMUSG00000033228	0.00486931			ENSMUSG00000052681	0.01076
		ENSMUSG00000022475	0.232795			ENSMUSG00000020225	0
		ENSMUSG00000033065	0.00270892			ENSMUSG00000071072	0.00202606
		ENSMUSG00000003360	0.00145869			ENSMUSG00000041859	0.00765536
		ENSMUSG00000023025	0.00347929			ENSMUSG00000045216	0.00345551
		ENSMUSG00000023027	0.0148361			ENSMUSG00000026049	0.00188257
		ENSMUSG00000023031	0.00473737			ENSMUSG00000025995	0.0030277
		ENSMUSG00000058655	0.000604727			ENSMUSG00000051223	0.00213695
		ENSMUSG00000028234	0.00134443			ENSMUSG00000036707	0.00214418
		ENSMUSG00000028410	0.438693			ENSMUSG00000026229	0
		ENSMUSG00000028452	0.000457752			ENSMUSG00000026234	0.0144436
		ENSMUSG00000028451	0.0027453			ENSMUSG00000026260	0.000869157
		ENSMUSG00000078713	0.000885391			ENSMUSG00000026389	0
		ENSMUSG00000028393	0.0347099			ENSMUSG00000026435	0.0064324
		ENSMUSG00000047675	0.00356399			ENSMUSG00000042305	0.00264703
		ENSMUSG00000028644	0.00137179			ENSMUSG00000026411	0.00116042
		ENSMUSG00000028639	0.0113676			ENSMUSG00000040225	0.00665438
		ENSMUSG00000032897	0.00486736			ENSMUSG00000026526	0
		ENSMUSG00000028889	0.00692307			ENSMUSG00000004655	0.00175011
		ENSMUSG00000043962	0.000808448			ENSMUSG00000091625	0.00565598
		ENSMUSG00000028911	0.00749582			ENSMUSG00000056737	0.000248634
		ENSMUSG00000054428	0.000153836			ENSMUSG00000030036	0.0945984
		ENSMUSG00000003038	0.00617871			ENSMUSG00000079477	0.00113517
		ENSMUSG00000025328	0.00170992			ENSMUSG00000014551	0.0831418
		ENSMUSG00000039953	0.155349			ENSMUSG00000079426	0.0077514
		ENSMUSG00000063524	0.00134216			ENSMUSG00000056952	0.0598382
		ENSMUSG00000028931	0.00429061			ENSMUSG00000042079	0.00211293
		ENSMUSG00000029063	0.000227711			ENSMUSG00000030168	0.00371546
		ENSMUSG00000029068	0.00324378			ENSMUSG00000009112	0.113786
		ENSMUSG00000065990	0.00661861			ENSMUSG00000007458	0.00903012
		ENSMUSG00000095567	0.0208236			ENSMUSG00000004268	0.278168
		ENSMUSG00000021193	0.0281824			ENSMUSG00000107478	0.000497317
		ENSMUSG00000021326	0.00414923			ENSMUSG00000030291	0.00180169
		ENSMUSG00000061482	1.3577e-05			ENSMUSG00000003549	0.422897
		ENSMUSG00000047246	5.82681e-05			ENSMUSG00000044709	0.0459534
		ENSMUSG00000019132	0.00520837			ENSMUSG00000002984	0.0532901
		ENSMUSG00000025872	0.015284			ENSMUSG00000051768	0.00061063
		ENSMUSG00000021484	0.00271476			ENSMUSG00000040952	0.0075443
		ENSMUSG00000007836	0.0020349			ENSMUSG00000003435	0.00417549
		ENSMUSG00000021546	0.00790817			ENSMUSG00000015165	0.00666761
		ENSMUSG00000021595	0.00339072			ENSMUSG00000074227	0.00187498
		ENSMUSG00000049517	0.00191094			ENSMUSG00000036733	0.00217744
		ENSMUSG00000041747	0.0104274			ENSMUSG00000036427	0.00137638
		ENSMUSG00000009470	0.00361033			ENSMUSG00000109511	0.0366372
		ENSMUSG00000094870	0.0111211			ENSMUSG00000075701	0.00604243
		ENSMUSG00000040274	0.00340389			ENSMUSG00000030541	0.00470112
		ENSMUSG00000042476	0.00240122			ENSMUSG00000066232	0.0172029
		ENSMUSG00000025747	0.0246709			ENSMUSG00000059263	0.00298241
		ENSMUSG00000075703	0.00425198			ENSMUSG00000033917	0.00305717
		ENSMUSG00000038828	0.00661983			ENSMUSG00000035064	0.00228157
		ENSMUSG00000029162	0.00436345			ENSMUSG00000030763	0
		ENSMUSG00000013629	0.0196483			ENSMUSG00000030750	0.0163906
		ENSMUSG00000029110	0.00455198			ENSMUSG00000030707	0.00436554
		ENSMUSG00000067367	0.0034479			ENSMUSG00000030682	0.00233994
		ENSMUSG00000005103	0.00951052			ENSMUSG00000030677	0.0183118
		ENSMUSG00000046985	0.016508			ENSMUSG00000049350	0.00252632
		ENSMUSG00000029169	0.00525643			ENSMUSG00000031068	0.00647215
		ENSMUSG00000029217	0.00482918			ENSMUSG00000038611	0.0216051
		ENSMUSG00000029246	0.0383399			ENSMUSG00000002957	0.00236994
		ENSMUSG00000070697	0.00547098			ENSMUSG00000025147	0.00653399
		ENSMUSG00000029267	0.0137152			ENSMUSG00000037706	0.0139213
		ENSMUSG00000033294	0.0382788			ENSMUSG00000031078	0.00481446
		ENSMUSG00000048578	0.0106778			ENSMUSG00000031922	0.0268765
		ENSMUSG00000029513	0.00288201			ENSMUSG00000038742	0.459625
		ENSMUSG00000029614	0.00232809			ENSMUSG00000004099	0.00575741
		ENSMUSG00000023106	0.00076472			ENSMUSG00000111497	0.000492476
		ENSMUSG00000029404	0.0147443			ENSMUSG00000019471	0.000487094
		ENSMUSG00000037905	0.0158926			ENSMUSG00000032178	0.013594
		ENSMUSG00000029430	0.00073431			ENSMUSG00000032193	0.0203455
		ENSMUSG00000034211	0.000977518			ENSMUSG00000036777	0.085819
		ENSMUSG00000053094	0.0113723			ENSMUSG00000016087	0.000704192
		ENSMUSG00000040731	0.00143983			ENSMUSG00000032051	0.0196056
		ENSMUSG00000019179	0.00690123			ENSMUSG00000032050	0.00499917
		ENSMUSG00000029716	0.0329767			ENSMUSG00000032400	0.0125156
		ENSMUSG00000050552	0.0983652			ENSMUSG00000004771	0.00758852
		ENSMUSG00000029625	0.00698611			ENSMUSG00000040204	0.124191
		ENSMUSG00000029635	0.00109784			ENSMUSG00000032370	0.00106014
		ENSMUSG00000029647	0.00977066			ENSMUSG00000032231	0.00046442
		ENSMUSG00000029649	0.005548			ENSMUSG00000033543	0.00488461
		ENSMUSG00000001687	0.00388694			ENSMUSG00000032218	0.00347661
		ENSMUSG00000066551	0.00105395			ENSMUSG00000032216	0.000841461
		ENSMUSG00000041264	0.0206456			ENSMUSG00000042487	0.0169762
		ENSMUSG00000039231	0.00361323			ENSMUSG00000062270	0.0138156
		ENSMUSG00000040363	0.0041772			ENSMUSG00000032577	0.00326505
		ENSMUSG00000001924	0.00108091			ENSMUSG00000032562	0.00610764
		ENSMUSG00000001127	0.0112113			ENSMUSG00000032612	0.00655107
		ENSMUSG00000016319	0.00104996			ENSMUSG00000006932	0.00588289
		ENSMUSG00000031320	0.000383993			ENSMUSG00000038155	0.000463044
		ENSMUSG00000048007	0.0147233			ENSMUSG00000024902	0.402117
		ENSMUSG00000031264	0.0110996			ENSMUSG00000024665	0.0221923
		ENSMUSG00000031422	0.000721093			ENSMUSG00000023307	0.0169327
		ENSMUSG00000025261	0.00245488			ENSMUSG00000025060	0.00254563
		ENSMUSG00000025332	0.0644653			ENSMUSG00000025066	0.0121883
		ENSMUSG00000067194	0.00361798			ENSMUSG00000022191	0.00203025
		ENSMUSG00000012405	0.00091193			ENSMUSG00000052253	0.00254038
		ENSMUSG00000025290	0.00444716			ENSMUSG00000045996	0.0049768
		ENSMUSG00000043702	0.0230152			ENSMUSG00000037487	0.00343731
		ENSMUSG00000014496	0.0114779			ENSMUSG00000022337	0.00206892
		ENSMUSG00000013701	0.0083894			ENSMUSG00000022312	0.0017711
		ENSMUSG00000062014	0.0024637			ENSMUSG00000038622	0
		ENSMUSG00000060373	0.00117859			ENSMUSG00000055762	0.000998715
		ENSMUSG00000092232	0.334225			ENSMUSG00000055065	0.0697282
		ENSMUSG00000022102	0.0104472			ENSMUSG00000018040	0.00129286
		ENSMUSG00000060126	0.00365508			ENSMUSG00000008690	0.0141826
		ENSMUSG00000026662	0			ENSMUSG00000022634	0.0175675
		ENSMUSG00000025781	0.000732108			ENSMUSG00000036167	0.347288
		ENSMUSG00000026926	0.0317867			ENSMUSG00000064210	0.411775
		ENSMUSG00000054766	0.00439187			ENSMUSG00000081534	0.394107
		ENSMUSG00000039515	0.0125291			ENSMUSG00000022475	0.232795
		ENSMUSG00000026857	0.260639			ENSMUSG00000022992	0.00204462
		ENSMUSG00000035295	0.000236773			ENSMUSG00000022994	0.00856544
		ENSMUSG00000055612	0.00463193			ENSMUSG00000051853	0.0475392
		ENSMUSG00000027074	0.00463641			ENSMUSG00000023010	0.00241099
		ENSMUSG00000027282	0.00296446			ENSMUSG00000058655	0.000604727
		ENSMUSG00000027255	0.0184034			ENSMUSG00000056851	0.0116143
		ENSMUSG00000032698	0.000431481			ENSMUSG00000058794	0.0113501
		ENSMUSG00000003660	0.0161604			ENSMUSG00000060992	0
		ENSMUSG00000027423	0.0176923			ENSMUSG00000028277	0.00556392
		ENSMUSG00000074698	0.00563892			ENSMUSG00000028330	0.0155135
		ENSMUSG00000067847	0.000941395			ENSMUSG00000028312	0.00232944
		ENSMUSG00000027620	0.00551135			ENSMUSG00000038607	0.00257872
		ENSMUSG00000017707	0.00688687			ENSMUSG00000039105	0.00470846
		ENSMUSG00000002718	0.0160794			ENSMUSG00000028609	0.000725227
		ENSMUSG00000027498	0.000934098			ENSMUSG00000033985	0.434137
		ENSMUSG00000037149	0.00106641			ENSMUSG00000009640	0.0248449
		ENSMUSG00000020571	0.00165256			ENSMUSG00000033326	0.00400984
		ENSMUSG00000061477	0.0027214			ENSMUSG00000006390	0.443562
		ENSMUSG00000035247	0.00383114			ENSMUSG00000032897	0.00486736
		ENSMUSG00000021024	0.00388341			ENSMUSG00000028656	0.0564309
		ENSMUSG00000020994	0.00479261			ENSMUSG00000028869	0.00323088
		ENSMUSG00000021000	0.00388584			ENSMUSG00000028772	0.00810482
		ENSMUSG00000043998	0.0146029			ENSMUSG00000040025	0.0447734
		ENSMUSG00000059436	0.00507682			ENSMUSG00000028896	0.00130073
		ENSMUSG00000021134	0.00552294			ENSMUSG00000028884	0.00202383
		ENSMUSG00000021037	0.00240601			ENSMUSG00000028825	0.0032204
		ENSMUSG00000021040	0.258664			ENSMUSG00000028821	0.00192628
		ENSMUSG00000041846	0.00340463			ENSMUSG00000028745	0.00132744
		ENSMUSG00000021102	0.001935			ENSMUSG00000006215	0.0440391
		ENSMUSG00000021111	0.00645485			ENSMUSG00000028975	0.00530942
		ENSMUSG00000060950	0.0227598			ENSMUSG00000063524	0.00134216
		ENSMUSG00000011158	0.093966			ENSMUSG00000029071	0.0458044
		ENSMUSG00000042029	0.00746483			ENSMUSG00000023286	0.000717081
		ENSMUSG00000006740	0.018271			ENSMUSG00000036376	0
		ENSMUSG00000037013	0.0038864			ENSMUSG00000021417	0.00295517
		ENSMUSG00000024273	0.0122806			ENSMUSG00000037851	0.00623907
		ENSMUSG00000117694	0.00144042			ENSMUSG00000058569	0.00470277
		ENSMUSG00000024603	0.0267041			ENSMUSG00000015937	0.000788037
		ENSMUSG00000024613	0.0117342			ENSMUSG00000021598	0.00234163
		ENSMUSG00000024587	0.00315075			ENSMUSG00000042043	0.00359604
		ENSMUSG00000079614	0.00921297			ENSMUSG00000009470	0.00361033
		ENSMUSG00000004069	0.00355279			ENSMUSG00000021764	0.00219401
		ENSMUSG00000043140	0.0331318			ENSMUSG00000015536	0
		ENSMUSG00000022710	0.0476436			ENSMUSG00000023353	0.0127609
		ENSMUSG00000005846	0.00184505			ENSMUSG00000028933	0.0182675
		ENSMUSG00000062203	0.22898			ENSMUSG00000106864	0.00277581
		ENSMUSG00000022673	0.000959472			ENSMUSG00000029103	0.00887179
		ENSMUSG00000022789	0.0177613			ENSMUSG00000005103	0.00951052
		ENSMUSG00000005732	0.00826321			ENSMUSG00000029128	0.00594569
		ENSMUSG00000022841	0.00414055			ENSMUSG00000029227	0.00441751
		ENSMUSG00000022533	0.00422867			ENSMUSG00000029247	0.00278355
		ENSMUSG00000022538	0.00857895			ENSMUSG00000036323	0.00456114
		ENSMUSG00000022814	0.0134157			ENSMUSG00000029458	0.00212445
		ENSMUSG00000020522	0.0126556			ENSMUSG00000004455	0.00304597
		ENSMUSG00000020496	0.00123234			ENSMUSG00000029387	0.000548152
		ENSMUSG00000020790	0.00374343			ENSMUSG00000060261	0.0104578
		ENSMUSG00000020857	0.000375433			ENSMUSG00000004849	0.000670609
		ENSMUSG00000037601	0.00114752			ENSMUSG00000036817	0.00490374
		ENSMUSG00000020694	0.00670843			ENSMUSG00000045438	0.00993283
		ENSMUSG00000025579	0.000969153			ENSMUSG00000000149	0.00128165
		ENSMUSG00000069135	0.00702783			ENSMUSG00000029580	0.0039841
		ENSMUSG00000024392	0.0162105			ENSMUSG00000029621	0.00263109
		ENSMUSG00000038762	0.0151591			ENSMUSG00000041313	0.00304198
		ENSMUSG00000005370	0.0537066			ENSMUSG00000040363	0.0041772
		ENSMUSG00000025764	0.0100499			ENSMUSG00000000787	0.00399648
		ENSMUSG00000034349	0.0120101			ENSMUSG00000006373	0.00180668
		ENSMUSG00000001017	0.00628596			ENSMUSG00000025630	0.000411552
		ENSMUSG00000031577	0.464707			ENSMUSG00000015217	0.00326738
		ENSMUSG00000040010	0.0108854			ENSMUSG00000058147	0
		ENSMUSG00000038697	0.0019389			ENSMUSG00000031328	0.00559105
		ENSMUSG00000037012	0.00746416			ENSMUSG00000031197	0.00118554
		ENSMUSG00000020180	0.00263242			ENSMUSG00000035232	0.0629531
		ENSMUSG00000035478	0.0208215			ENSMUSG00000031311	0.00305595
		ENSMUSG00000020189	0.0125339			ENSMUSG00000025261	0.00245488
		ENSMUSG00000029836	0.00122764			ENSMUSG00000021774	0.0122311
		ENSMUSG00000050732	0.00566667			ENSMUSG00000021910	0.0100588
		ENSMUSG00000052144	0.000604025			ENSMUSG00000041408	0.0027311
		ENSMUSG00000030603	0.00266026			ENSMUSG00000115338	0.0646805
		ENSMUSG00000045165	0.0156088			ENSMUSG00000022160	0.108219
		ENSMUSG00000001774	0.00558596			ENSMUSG00000022193	0
		ENSMUSG00000004099	0.00575741			ENSMUSG00000022194	0.403678
		ENSMUSG00000003299	0.00610776			ENSMUSG00000033589	0.00596113
		ENSMUSG00000032178	0.013594			ENSMUSG00000022102	0.0104472
		ENSMUSG00000002825	0.00177827			ENSMUSG00000022109	0.0781317
		ENSMUSG00000032187	0.00317527			ENSMUSG00000021996	0.00238548
		ENSMUSG00000032193	0.0203455			ENSMUSG00000026775	0.00885852
		ENSMUSG00000032097	0.00249791			ENSMUSG00000026974	0.0164145
		ENSMUSG00000020257	0.0129119			ENSMUSG00000014852	0.0259303
		ENSMUSG00000074746	0.133912			ENSMUSG00000026917	0.00224813
		ENSMUSG00000022142	0.0105023			ENSMUSG00000026815	0.0148501
		ENSMUSG00000037119	0.00942941			ENSMUSG00000069020	0.00220625
		ENSMUSG00000064210	0.411775			ENSMUSG00000038696	0.000906833
		ENSMUSG00000028478	0.00112586			ENSMUSG00000026869	0.000638453
		ENSMUSG00000001569	0.0137373			ENSMUSG00000027010	0.00280591
		ENSMUSG00000004455	0.00304597			ENSMUSG00000027099	0.00476996
		ENSMUSG00000029394	0.000911858			ENSMUSG00000042410	0.00274842
		ENSMUSG00000016503	0.12007			ENSMUSG00000010911	0.00178557
		ENSMUSG00000031162	0.00179755			ENSMUSG00000032698	0.000431481
		ENSMUSG00000018770	0.00128506			ENSMUSG00000005973	0.00453627
		ENSMUSG00000032698	0.000431481			ENSMUSG00000040383	0.00563359
		ENSMUSG00000027162	0.0158129			ENSMUSG00000048222	0.00695135
		ENSMUSG00000018326	0.00696982			ENSMUSG00000027423	0.0176923
		ENSMUSG00000021270	0.0108627			ENSMUSG00000027429	0.00144628
		ENSMUSG00000021175	0.0721686			ENSMUSG00000027454	0.00599794
		ENSMUSG00000020430	0.0207048			ENSMUSG00000027455	0.00296013
		ENSMUSG00000020484	0.0112612			ENSMUSG00000019188	0.00246821
		ENSMUSG00000020482	0.039518			ENSMUSG00000056941	0.00113846
		ENSMUSG00000049680	0.0145305			ENSMUSG00000038467	0.000821171
		ENSMUSG00000000384	0.0421845			ENSMUSG00000047459	0.00136531
		ENSMUSG00000018654	0.00610089			ENSMUSG00000005881	0
		ENSMUSG00000020149	0.0450117			ENSMUSG00000006418	0.0100134
		ENSMUSG00000007739	0.033414			ENSMUSG00000027540	0.00321956
		ENSMUSG00000056342	0.336807			ENSMUSG00000074519	0.344545
		ENSMUSG00000006169	0.0025284			ENSMUSG00000020671	0.0159028
		ENSMUSG00000007850	0.00870184			ENSMUSG00000020571	0.00165256
		ENSMUSG00000007777	0.00512458			ENSMUSG00000020664	0.00554974
		ENSMUSG00000020392	0.00276143			ENSMUSG00000035247	0.00383114
		ENSMUSG00000020361	0.000977892			ENSMUSG00000073079	0.00284355
		ENSMUSG00000018583	0.000294383			ENSMUSG00000021024	0.00388341
		ENSMUSG00000037331	0.0114479			ENSMUSG00000021000	0.00388584
		ENSMUSG00000020534	0.212407			ENSMUSG00000113786	0.0245881
		ENSMUSG00000042569	0.0184898			ENSMUSG00000021072	0.00202446
		ENSMUSG00000043284	0.0040079			ENSMUSG00000064215	0.0027894
		ENSMUSG00000020899	0.0311499			ENSMUSG00000064326	0.00209619
		ENSMUSG00000018921	0.0282713			ENSMUSG00000001729	0.00317714
		ENSMUSG00000020745	0.00884888			ENSMUSG00000011158	0.093966
		ENSMUSG00000020849	0.00441763			ENSMUSG00000021144	0.012058
		ENSMUSG00000001123	0.000445919			ENSMUSG00000042029	0.00746483
		ENSMUSG00000017561	0.00184271			ENSMUSG00000024258	0.00209849
		ENSMUSG00000018697	0.00085373			ENSMUSG00000037815	0.00341408
		ENSMUSG00000072582	0.00506027			ENSMUSG00000024507	0.00224431
		ENSMUSG00000023723	0.0008481			ENSMUSG00000024601	0
		ENSMUSG00000020869	0.0707697			ENSMUSG00000024587	0.00315075
		ENSMUSG00000038976	0.00963874			ENSMUSG00000024570	0.00313516
		ENSMUSG00000047181	0.0190175			ENSMUSG00000034006	0.00262888
		ENSMUSG00000006057	0.000235698			ENSMUSG00000022710	0.0476436
		ENSMUSG00000001440	0.00741045			ENSMUSG00000022677	0.0250836
		ENSMUSG00000017499	0.0028935			ENSMUSG00000026181	0.00542869
		ENSMUSG00000019173	0.00341885			ENSMUSG00000038965	0.0219597
		ENSMUSG00000020922	0.015949			ENSMUSG00000022858	0.00287919
		ENSMUSG00000020691	0.313419			ENSMUSG00000022533	0.00422867
		ENSMUSG00000018362	0.00495194			ENSMUSG00000022800	0.00625799
		ENSMUSG00000020739	0.00575581			ENSMUSG00000022757	0.00331541
		ENSMUSG00000020780	0.00202051			ENSMUSG00000039680	0.00137349
		ENSMUSG00000061878	0.00999063			ENSMUSG00000022897	0.0090406
		ENSMUSG00000017716	0.00452327			ENSMUSG00000040681	0.000275281
		ENSMUSG00000017715	0.00785497			ENSMUSG00000020457	0.0356828
		ENSMUSG00000025130	0.00105532			ENSMUSG00000034412	0.0223505
		ENSMUSG00000039275	0.0186323			ENSMUSG00000020412	0.0135265
		ENSMUSG00000023828	0.014134			ENSMUSG00000009073	0.00221523
		ENSMUSG00000015575	0.00103779			ENSMUSG00000009090	0.0040383
		ENSMUSG00000058392	0.0458379			ENSMUSG00000020476	0.030684
		ENSMUSG00000023967	0.00369443			ENSMUSG00000020471	0.00309513
		ENSMUSG00000063888	0.0118798			ENSMUSG00000002741	0.00264642
		ENSMUSG00000034165	0.0651337			ENSMUSG00000020456	0.0842818
		ENSMUSG00000002372	0.0058031			ENSMUSG00000020120	0.0174664
		ENSMUSG00000041057	0.00235957			ENSMUSG00000078970	0.00241477
		ENSMUSG00000025764	0.0100499			ENSMUSG00000000581	0.00087816
		ENSMUSG00000063273	0.0188748			ENSMUSG00000020152	0.0018222
		ENSMUSG00000027746	0.00202284			ENSMUSG00000098650	0.162614
		ENSMUSG00000027804	0.0173833			ENSMUSG00000020280	0.00245248
		ENSMUSG00000004897	0.00120017			ENSMUSG00000020464	0.116942
		ENSMUSG00000028069	0.011331			ENSMUSG00000020458	0.0269847
		ENSMUSG00000028059	0.0713829			ENSMUSG00000040850	0.00369368
		ENSMUSG00000001016	0.1255			ENSMUSG00000044502	0.0140001
		ENSMUSG00000038861	0.211303			ENSMUSG00000020279	0.0025208
		ENSMUSG00000015750	0.021627			ENSMUSG00000020271	0.00822186
		ENSMUSG00000015749	0.000918243			ENSMUSG00000002699	0.0151633
		ENSMUSG00000068749	0.000562836			ENSMUSG00000042032	0.00381881
		ENSMUSG00000068739	0.00147163			ENSMUSG00000020409	0.00154062
		ENSMUSG00000028124	0.00468171			ENSMUSG00000019189	0.00176211
		ENSMUSG00000068523	0.00996445			ENSMUSG00000078920	0
		ENSMUSG00000028180	0.00631219			ENSMUSG00000020346	0.00229789
		ENSMUSG00000040236	0.00410585			ENSMUSG00000020362	0.0352354
		ENSMUSG00000031447	0.0127249			ENSMUSG00000020376	0.00303453
		ENSMUSG00000038482	0.00131532			ENSMUSG00000020368	0.00202518
		ENSMUSG00000031546	0.0130069			ENSMUSG00000001056	0.0813959
		ENSMUSG00000031633	0.00144041			ENSMUSG00000036309	0.00145087
		ENSMUSG00000036180	0.0027343			ENSMUSG00000020402	0.000882946
		ENSMUSG00000031848	0.00179379			ENSMUSG00000036275	0.00304081
		ENSMUSG00000054191	0.0114843			ENSMUSG00000020380	0.0291559
		ENSMUSG00000031924	0.000875441			ENSMUSG00000020515	0.0302824
		ENSMUSG00000031960	0.00600328			ENSMUSG00000037275	0.0114852
		ENSMUSG00000031826	0			ENSMUSG00000020514	0.0108573
		ENSMUSG00000019773	0.0171194			ENSMUSG00000020444	0.00177918
		ENSMUSG00000019982	0.00295756			ENSMUSG00000048076	0.0120062
		ENSMUSG00000075232	0.00685828			ENSMUSG00000020538	0.052847
		ENSMUSG00000019857	0.00744963			ENSMUSG00000020537	0.00501588
		ENSMUSG00000020089	0.00311597			ENSMUSG00000042650	0
		ENSMUSG00000019942	0.00221003			ENSMUSG00000018932	0.00762007
		ENSMUSG00000019923	0.0006234			ENSMUSG00000018509	0.00145966
		ENSMUSG00000020265	0.00198246			ENSMUSG00000018507	0.0021733
		ENSMUSG00000003068	0.0739287			ENSMUSG00000020900	0.00523676
		ENSMUSG00000069565	0.0021938			ENSMUSG00000018736	0.00766434
		ENSMUSG00000113949	0.00103432			ENSMUSG00000020794	0.0102734
		ENSMUSG00000004929	0.00805321			ENSMUSG00000020790	0.00374343
		ENSMUSG00000061904	0.00135745			ENSMUSG00000020741	0.0107022
		ENSMUSG00000063334	0.00651829			ENSMUSG00000038335	0.0324172
		ENSMUSG00000061315	0.000539196			ENSMUSG00000078789	0.0110166
		ENSMUSG00000071072	0.00202606			ENSMUSG00000020850	0.001276
		ENSMUSG00000005683	0.00272759			ENSMUSG00000017776	0.00930379
		ENSMUSG00000026032	0.00525674			ENSMUSG00000020844	0.0151462
		ENSMUSG00000026174	0.00259703			ENSMUSG00000020832	0.0402457
		ENSMUSG00000026280	0.00631092			ENSMUSG00000002064	0.00254811
		ENSMUSG00000001674	0.00713721			ENSMUSG00000037278	0.203435
		ENSMUSG00000026341	0.000817627			ENSMUSG00000035152	0.00320237
		ENSMUSG00000008475	0.00167436			ENSMUSG00000020680	0.00967648
		ENSMUSG00000026520	0.00369267			ENSMUSG00000020677	0.0034874
		ENSMUSG00000036371	0.000851796			ENSMUSG00000020532	0.0109832
		ENSMUSG00000053604	0.000427199			ENSMUSG00000020526	0.114969
		ENSMUSG00000030089	0.00301375			ENSMUSG00000018171	0.0256467
		ENSMUSG00000051256	0.00284953			ENSMUSG00000047126	0.00225521
		ENSMUSG00000042079	0.00211293			ENSMUSG00000018428	0.0045075
		ENSMUSG00000030339	0.00512657			ENSMUSG00000091228	0.000366144
		ENSMUSG00000089728	0.416052			ENSMUSG00000038976	0.00963874
		ENSMUSG00000030189	0.00192967			ENSMUSG00000038893	0.00530999
		ENSMUSG00000030245	0.0156363			ENSMUSG00000057522	0.00606892
		ENSMUSG00000001918	0.00554363			ENSMUSG00000014349	0.375634
		ENSMUSG00000003099	0.00305267			ENSMUSG00000001445	0.00158093
		ENSMUSG00000040824	0.000790825			ENSMUSG00000017493	0.00087433
		ENSMUSG00000109511	0.0366372			ENSMUSG00000020917	0.000897543
		ENSMUSG00000003421	0.00501411			ENSMUSG00000035198	0.000936765
		ENSMUSG00000063511	0.00871699			ENSMUSG00000078656	0.0101184
		ENSMUSG00000030744	0.00373033			ENSMUSG00000078652	0.0578525
		ENSMUSG00000033685	0.0394011			ENSMUSG00000010358	0.450654
		ENSMUSG00000046364	0.00356499			ENSMUSG00000059995	0.268698
		ENSMUSG00000066232	0.0172029			ENSMUSG00000020923	0.00131109
		ENSMUSG00000030880	0.00521634			ENSMUSG00000020925	0.00305703
		ENSMUSG00000030934	0.00157005			ENSMUSG00000001029	0.0142583
		ENSMUSG00000031004	0.0146322			ENSMUSG00000020611	0.00186537
		ENSMUSG00000059119	0.00181639			ENSMUSG00000020612	0.00439715
		ENSMUSG00000050912	0.0115246			ENSMUSG00000041654	0.00795208
		ENSMUSG00000031918	0.107387			ENSMUSG00000041623	0.0239856
		ENSMUSG00000031935	0.0034707			ENSMUSG00000057322	0.000714365
		ENSMUSG00000063108	0.0354436			ENSMUSG00000020737	0.00111188
		ENSMUSG00000032187	0.00317527			ENSMUSG00000059923	0.00326908
		ENSMUSG00000057982	0.0103945			ENSMUSG00000020755	0.00664457
		ENSMUSG00000001833	0.00597528			ENSMUSG00000020766	0.0177284
		ENSMUSG00000000088	0.00438318			ENSMUSG00000050628	0.00483003
		ENSMUSG00000032312	0.0150367			ENSMUSG00000015869	0.00749109
		ENSMUSG00000025232	0.00280642			ENSMUSG00000059248	0.00108231
		ENSMUSG00000032393	0.251727			ENSMUSG00000017715	0.00785497
		ENSMUSG00000032216	0.000841461			ENSMUSG00000039703	0.0791914
		ENSMUSG00000032423	0.00135611			ENSMUSG00000025162	0.013341
		ENSMUSG00000032584	0.00315299			ENSMUSG00000000056	0.036124
		ENSMUSG00000032477	0.00732168			ENSMUSG00000052397	0.00403564
		ENSMUSG00000024764	0.0212179			ENSMUSG00000073471	0.00216898
		ENSMUSG00000071655	0.000958934			ENSMUSG00000023861	0.000414955
		ENSMUSG00000024740	0.00143126			ENSMUSG00000062078	0.0064016
		ENSMUSG00000024640	0.00145505			ENSMUSG00000007564	0.00350983
		ENSMUSG00000041360	0.0147453			ENSMUSG00000055839	0.160179
		ENSMUSG00000067199	0.0342567			ENSMUSG00000024122	0.0109376
		ENSMUSG00000035049	0.228134			ENSMUSG00000067722	0.00475573
		ENSMUSG00000011752	0.00336499			ENSMUSG00000015120	0.181531
		ENSMUSG00000015176	0.00198918			ENSMUSG00000025732	0.00595588
		ENSMUSG00000033033	0.0485284			ENSMUSG00000001576	0.0192796
		ENSMUSG00000024991	0.00547841			ENSMUSG00000015575	0.00103779
		ENSMUSG00000022325	0.0226809			ENSMUSG00000024191	0.00576062
		ENSMUSG00000022295	0.00342993			ENSMUSG00000024208	0.00247681
		ENSMUSG00000022312	0.0017711			ENSMUSG00000056692	0.0112917
		ENSMUSG00000022365	0.00532655			ENSMUSG00000024217	0.000543617
		ENSMUSG00000037119	0.00942941			ENSMUSG00000039512	0.00836942
		ENSMUSG00000016664	0.0054743			ENSMUSG00000004865	0.00875104
		ENSMUSG00000034333	0.00576841			ENSMUSG00000053436	0.00348131
		ENSMUSG00000023272	0.00195499			ENSMUSG00000024019	0.00841877
		ENSMUSG00000035828	0.00417438			ENSMUSG00000061613	0.00318997
		ENSMUSG00000022462	0.00582965			ENSMUSG00000002625	0.0251496
		ENSMUSG00000022466	0.00477902			ENSMUSG00000024369	0.0390698
		ENSMUSG00000023015	0.00117259			ENSMUSG00000024422	0.265936
		ENSMUSG00000058655	0.000604727			ENSMUSG00000073400	0.0077847
		ENSMUSG00000028261	0.00266735			ENSMUSG00000023944	0.0252718
		ENSMUSG00000028333	0.0115334			ENSMUSG00000023942	0.000335825
		ENSMUSG00000053317	0.0004586			ENSMUSG00000067150	0.384214
		ENSMUSG00000028560	0.00150346			ENSMUSG00000023973	0.0308057
		ENSMUSG00000011257	0.00795799			ENSMUSG00000034729	0.0116476
		ENSMUSG00000028907	0.030806			ENSMUSG00000039316	0.00377176
		ENSMUSG00000028869	0.00323088			ENSMUSG00000038910	0.0208794
		ENSMUSG00000028837	0.00928315			ENSMUSG00000017831	0.00764142
		ENSMUSG00000028820	0.0781641			ENSMUSG00000003200	0.0517776
		ENSMUSG00000028811	0.0288314			ENSMUSG00000019579	0.00162029
		ENSMUSG00000028788	0.0046418			ENSMUSG00000001228	0.00390231
		ENSMUSG00000028911	0.00749582			ENSMUSG00000071054	0.00592917
		ENSMUSG00000028882	0.00464262			ENSMUSG00000007603	0.0340213
		ENSMUSG00000028757	0.00495579			ENSMUSG00000034116	0.0637335
		ENSMUSG00000041241	0.0495097			ENSMUSG00000024091	0.000859868
		ENSMUSG00000040945	0.00111206			ENSMUSG00000024099	0.00358515
		ENSMUSG00000009863	0.00201439			ENSMUSG00000024053	0.00322261
		ENSMUSG00000028961	0.00163576			ENSMUSG00000058704	0.0242045
		ENSMUSG00000028936	0.000840998			ENSMUSG00000024067	0.00355791
		ENSMUSG00000029028	0.234866			ENSMUSG00000024078	0.00578656
		ENSMUSG00000029064	0.00149798			ENSMUSG00000002017	0.0117684
		ENSMUSG00000006715	0.00909087			ENSMUSG00000032624	0.00413567
		ENSMUSG00000019132	0.00520837			ENSMUSG00000024150	0.000676817
		ENSMUSG00000001707	0.00713601			ENSMUSG00000036438	0.00172316
		ENSMUSG00000021361	0.000575547			ENSMUSG00000024151	0.00279501
		ENSMUSG00000021484	0.00271476			ENSMUSG00000027599	0.00152328
		ENSMUSG00000021607	0.00245075			ENSMUSG00000027630	0.0102538
		ENSMUSG00000041417	0.00445793			ENSMUSG00000027714	0.252143
		ENSMUSG00000029017	0.063948			ENSMUSG00000025764	0.0100499
		ENSMUSG00000001569	0.0137373			ENSMUSG00000037174	0.00850476
		ENSMUSG00000029177	0.017818			ENSMUSG00000027810	0.00122504
		ENSMUSG00000037373	0.00210529			ENSMUSG00000027823	0.00259466
		ENSMUSG00000029110	0.00455198			ENSMUSG00000027774	0.00761833
		ENSMUSG00000029198	0.0383938			ENSMUSG00000004895	0.00467343
		ENSMUSG00000039682	0.00604973			ENSMUSG00000048039	0.0116847
		ENSMUSG00000029202	0.0159293			ENSMUSG00000001415	0.00419076
		ENSMUSG00000029234	0.00754912			ENSMUSG00000028059	0.0713829
		ENSMUSG00000029405	0.00609785			ENSMUSG00000028048	0.138178
		ENSMUSG00000049327	0.00250001			ENSMUSG00000027952	0.00366831
		ENSMUSG00000025532	0.00843588			ENSMUSG00000042572	0.00259256
		ENSMUSG00000060261	0.0104578			ENSMUSG00000027940	0.00401412
		ENSMUSG00000023104	0.000364362			ENSMUSG00000027933	0.0483234
		ENSMUSG00000051391	0.00802235			ENSMUSG00000042312	0
		ENSMUSG00000029547	0.0124664			ENSMUSG00000041959	0.00326316
		ENSMUSG00000041313	0.00304198			ENSMUSG00000038495	0.00212706
		ENSMUSG00000000787	0.00399648			ENSMUSG00000028098	0.0118935
		ENSMUSG00000001924	0.00108091			ENSMUSG00000053398	0.00054185
		ENSMUSG00000063785	0.000839941			ENSMUSG00000032902	0.000576476
		ENSMUSG00000051257	0.00161154			ENSMUSG00000027905	0.00296321
		ENSMUSG00000067194	0.00361798			ENSMUSG00000027881	0.0261978
		ENSMUSG00000031353	0.0309208			ENSMUSG00000000339	0.004872
		ENSMUSG00000040749	0.00538758			ENSMUSG00000050549	0.00384294
		ENSMUSG00000025290	0.00444716			ENSMUSG00000028010	0.0018875
		ENSMUSG00000022024	0.00218633			ENSMUSG00000027999	0.00218261
		ENSMUSG00000030662	0.00559892			ENSMUSG00000028159	0.0105221
		ENSMUSG00000025817	0.027204			ENSMUSG00000005813	0.00412298
		ENSMUSG00000026815	0.0148501			ENSMUSG00000028152	0
		ENSMUSG00000054766	0.00439187			ENSMUSG00000036825	0.00401501
		ENSMUSG00000039356	0.0118034			ENSMUSG00000039068	0.00618216
		ENSMUSG00000027075	0.00826737			ENSMUSG00000056228	0.017018
		ENSMUSG00000027248	0.00463236			ENSMUSG00000045969	0.00448543
		ENSMUSG00000027203	0.00165436			ENSMUSG00000031446	0.023441
		ENSMUSG00000074797	0.00426938			ENSMUSG00000047710	0.0124649
		ENSMUSG00000015932	0.00318785			ENSMUSG00000031467	0.00181806
		ENSMUSG00000027433	0.00257001			ENSMUSG00000031557	0
		ENSMUSG00000074698	0.00563892			ENSMUSG00000037296	0.00294302
		ENSMUSG00000027593	0.000430286			ENSMUSG00000015994	0.00188665
		ENSMUSG00000027637	0.00132533			ENSMUSG00000031490	0.00521483
		ENSMUSG00000070544	0.0090372			ENSMUSG00000009630	0.429623
		ENSMUSG00000002718	0.0160794			ENSMUSG00000031584	0.000302726
		ENSMUSG00000020585	0.00505992			ENSMUSG00000031527	0.00212897
		ENSMUSG00000020649	0.00373294			ENSMUSG00000031634	0.358459
		ENSMUSG00000021264	0.00674563			ENSMUSG00000031628	0.000260535
		ENSMUSG00000001729	0.00317714			ENSMUSG00000031568	0.00126751
		ENSMUSG00000024359	0.00130943			ENSMUSG00000031562	0
		ENSMUSG00000024590	0.00431929			ENSMUSG00000031862	0.0165686
		ENSMUSG00000024576	0.0618284			ENSMUSG00000036180	0.0027343
		ENSMUSG00000024516	0.00213249			ENSMUSG00000002342	0.00650236
		ENSMUSG00000025428	0.0021381			ENSMUSG00000007721	0.00487562
		ENSMUSG00000004069	0.00355279			ENSMUSG00000031820	0.025067
		ENSMUSG00000003235	0.0167589			ENSMUSG00000034807	0.0576559
		ENSMUSG00000022538	0.00857895			ENSMUSG00000003039	0.00154887
		ENSMUSG00000052384	0.00672845			ENSMUSG00000003033	0.00142994
		ENSMUSG00000054604	0.00153566			ENSMUSG00000031683	0.00262776
		ENSMUSG00000022982	0.0102017			ENSMUSG00000036990	0.0130834
						ENSMUSG00000005483	0.00899995
						ENSMUSG00000005470	0.00201014
						ENSMUSG00000003808	0.00322556
						ENSMUSG00000041203	0.0188562
						ENSMUSG00000031691	0.0287071
						ENSMUSG00000031751	0.00407881
						ENSMUSG00000031770	0.00958798
						ENSMUSG00000031776	0.00350986
						ENSMUSG00000031796	0.00543577
						ENSMUSG00000046707	0
						ENSMUSG00000041438	0.00561974
						ENSMUSG00000003848	0.00307628
						ENSMUSG00000048827	0.00435797
						ENSMUSG00000046441	0.00986407
						ENSMUSG00000031954	0.00696201
						ENSMUSG00000049482	0
						ENSMUSG00000001472	0
						ENSMUSG00000031976	0
						ENSMUSG00000031987	0.00672602
						ENSMUSG00000056820	0.00455472
						ENSMUSG00000025809	0.0104376
						ENSMUSG00000019795	0.0152834
						ENSMUSG00000078453	0.00139297
						ENSMUSG00000019977	0.00158698
						ENSMUSG00000075266	0.00321226
						ENSMUSG00000019777	0.00139473
						ENSMUSG00000038160	0.00133056
						ENSMUSG00000019849	0.000423926
						ENSMUSG00000023068	0.00435035
						ENSMUSG00000019916	0.00505343
						ENSMUSG00000004207	0.00202686
						ENSMUSG00000037012	0.00746416
						ENSMUSG00000003923	0.00099356
						ENSMUSG00000009291	0.00344275
						ENSMUSG00000009293	0.00388991
						ENSMUSG00000061032	0.000340387
						ENSMUSG00000032788	0.000762225
						ENSMUSG00000020307	0.00994219
						ENSMUSG00000035890	0.00518304
						ENSMUSG00000004667	0.0023923
						ENSMUSG00000020153	0.00108988
						ENSMUSG00000069565	0.0021938
						ENSMUSG00000020167	0.00278285
						ENSMUSG00000035397	0.0145741
						ENSMUSG00000004937	0.00550241
						ENSMUSG00000034994	0.000973258
						ENSMUSG00000078440	0.000179788
						ENSMUSG00000020255	0.0244174
						ENSMUSG00000001785	0.00804171
						ENSMUSG00000019961	0.0012054
						ENSMUSG00000015889	0.000945322
						ENSMUSG00000062981	0.00375146
						ENSMUSG00000074781	0.00577293
						ENSMUSG00000058799	0.00670667
						ENSMUSG00000055531	0.0108936
						ENSMUSG00000020114	0.00365436
						ENSMUSG00000034667	0.00348146
						ENSMUSG00000040462	0.147744
						ENSMUSG00000025410	0.0121993
						ENSMUSG00000064030	0.00131253
						ENSMUSG00000033793	0.00414077
						ENSMUSG00000025935	0.0031706
						ENSMUSG00000037503	0.00721515
						ENSMUSG00000073702	0.00544345
						ENSMUSG00000026069	0.00122178
						ENSMUSG00000060679	0.00188224
						ENSMUSG00000026020	0.00045939
						ENSMUSG00000026187	0.00371493
						ENSMUSG00000004364	0.00886428
						ENSMUSG00000026229	0
						ENSMUSG00000034343	0.00507717
						ENSMUSG00000026275	0.000847573
						ENSMUSG00000034088	0.00212253
						ENSMUSG00000026276	0.00144381
						ENSMUSG00000026377	0.00449586
						ENSMUSG00000026353	0.000280973
						ENSMUSG00000026355	0.0004789
						ENSMUSG00000026356	0.00983321
						ENSMUSG00000016528	0.00668466
						ENSMUSG00000004552	0.00472138
						ENSMUSG00000046062	0.0123372
						ENSMUSG00000042229	0.00170425
						ENSMUSG00000042207	0.0100305
						ENSMUSG00000031506	0.0110438
						ENSMUSG00000062580	0.0103069
						ENSMUSG00000026421	0.00216014
						ENSMUSG00000018189	0.00380053
						ENSMUSG00000058267	0.00797102
						ENSMUSG00000040225	0.00665438
						ENSMUSG00000040843	0.00146472
						ENSMUSG00000026568	0.00219521
						ENSMUSG00000040713	0.00602595
						ENSMUSG00000026683	0.00428567
						ENSMUSG00000013593	0.000238071
						ENSMUSG00000062963	0.00119185
						ENSMUSG00000038034	0.00171119
						ENSMUSG00000015961	0.00424468
						ENSMUSG00000026496	0.0038455
						ENSMUSG00000062169	0.00176895
						ENSMUSG00000004880	0.00871277
						ENSMUSG00000038633	0.00717161
						ENSMUSG00000073481	0.00678612
						ENSMUSG00000026603	0.00155458
						ENSMUSG00000037499	0.000849935
						ENSMUSG00000037461	0.00259245
						ENSMUSG00000029752	0.0125182
						ENSMUSG00000015733	0.00218682
						ENSMUSG00000029672	0.00301597
						ENSMUSG00000029771	0.0353474
						ENSMUSG00000012535	0.00466224
						ENSMUSG00000039130	0.000608096
						ENSMUSG00000001642	0.000324153
						ENSMUSG00000038759	0.00154902
						ENSMUSG00000029840	0.00240675
						ENSMUSG00000029826	0.00342642
						ENSMUSG00000019689	0.00135306
						ENSMUSG00000029918	0.000342245
						ENSMUSG00000029911	0.00829856
						ENSMUSG00000029686	0.00146472
						ENSMUSG00000029817	0.00266412
						ENSMUSG00000038388	0.149283
						ENSMUSG00000029777	0.00217046
						ENSMUSG00000029780	0.00649912
						ENSMUSG00000025889	0.00361705
						ENSMUSG00000052962	0.0049297
						ENSMUSG00000073002	0.00194011
						ENSMUSG00000056737	0.000248634
						ENSMUSG00000055239	0.00820799
						ENSMUSG00000052738	0.000991
						ENSMUSG00000030045	0.00972578
						ENSMUSG00000000628	0.00780122
						ENSMUSG00000005667	0.00400574
						ENSMUSG00000043131	0.00632057
						ENSMUSG00000030007	0.00127886
						ENSMUSG00000030000	0.00607045
						ENSMUSG00000030056	0.000203247
						ENSMUSG00000030062	0.000623603
						ENSMUSG00000030079	0.00155915
						ENSMUSG00000030086	0.00166902
						ENSMUSG00000030089	0.00301375
						ENSMUSG00000061838	0.00632755
						ENSMUSG00000035199	0.00423964
						ENSMUSG00000030105	0.00698558
						ENSMUSG00000079426	0.0077514
						ENSMUSG00000030316	0.0271999
						ENSMUSG00000059689	0
						ENSMUSG00000042079	0.00211293
						ENSMUSG00000042042	0.00846458
						ENSMUSG00000030138	0.00279541
						ENSMUSG00000019210	0.00765134
						ENSMUSG00000003153	0.000744236
						ENSMUSG00000005069	0.00705366
						ENSMUSG00000000399	0.00653693
						ENSMUSG00000000184	0.00266119
						ENSMUSG00000030204	0.00046516
						ENSMUSG00000030220	0.00730601
						ENSMUSG00000030224	0.00302958
						ENSMUSG00000030282	0.00638918
						ENSMUSG00000030263	0.00521593
						ENSMUSG00000040242	0.00647406
						ENSMUSG00000040112	0
						ENSMUSG00000063802	0.000370719
						ENSMUSG00000005566	0.00337253
						ENSMUSG00000008036	0.00109283
						ENSMUSG00000030403	0.00255478
						ENSMUSG00000002981	0.000688584
						ENSMUSG00000003380	0
						ENSMUSG00000057177	0.16455
						ENSMUSG00000040466	0.00198834
						ENSMUSG00000004056	0.0039959
						ENSMUSG00000015149	0.000705711
						ENSMUSG00000054808	0.00254629
						ENSMUSG00000030588	0.00521889
						ENSMUSG00000052997	0.00107284
						ENSMUSG00000034867	0.0016909
						ENSMUSG00000002068	0.00481116
						ENSMUSG00000038502	0.0659682
						ENSMUSG00000089989	0.00055099
						ENSMUSG00000003423	0.00220699
						ENSMUSG00000059070	0.000489779
						ENSMUSG00000030835	0.0049791
						ENSMUSG00000006599	0.00234755
						ENSMUSG00000070520	0
						ENSMUSG00000030609	0.00262199
						ENSMUSG00000039187	0.357421
						ENSMUSG00000038646	0.0082739
						ENSMUSG00000038503	0.0035954
						ENSMUSG00000030560	0.0222967
						ENSMUSG00000039361	0
						ENSMUSG00000030647	0.00176785
						ENSMUSG00000025133	0.0023872
						ENSMUSG00000030753	0.00852302
						ENSMUSG00000018909	0.0164037
						ENSMUSG00000030726	0.00240392
						ENSMUSG00000030704	0.00655005
						ENSMUSG00000030978	0.013212
						ENSMUSG00000031029	0.00324356
						ENSMUSG00000030884	0.00357508
						ENSMUSG00000035064	0.00228157
						ENSMUSG00000000131	0.0101036
						ENSMUSG00000042462	0.00157585
						ENSMUSG00000030811	0.0763518
						ENSMUSG00000048170	0.068603
						ENSMUSG00000040331	0.0020829
						ENSMUSG00000030946	0.0191842
						ENSMUSG00000030983	0.104865
						ENSMUSG00000041769	0.00841805
						ENSMUSG00000078566	0.210602
						ENSMUSG00000038650	0.00698851
						ENSMUSG00000038611	0.0216051
						ENSMUSG00000025511	0.0592816
						ENSMUSG00000037772	0.000849607
						ENSMUSG00000037706	0.0139213
						ENSMUSG00000032002	0.0104406
						ENSMUSG00000057551	0.0294292
						ENSMUSG00000019471	0.000487094
						ENSMUSG00000003308	0.00543799
						ENSMUSG00000074476	0.00522711
						ENSMUSG00000010607	0.00843576
						ENSMUSG00000043067	0.00310033
						ENSMUSG00000032040	0.0373174
						ENSMUSG00000032126	0.10543
						ENSMUSG00000032026	0.00800645
						ENSMUSG00000032279	0.029831
						ENSMUSG00000042557	0.00964663
						ENSMUSG00000032300	0.0324472
						ENSMUSG00000032312	0.0150367
						ENSMUSG00000032336	0.0118629
						ENSMUSG00000074269	0.169281
						ENSMUSG00000032294	0.000482636
						ENSMUSG00000032249	0.00319677
						ENSMUSG00000032244	0.00205092
						ENSMUSG00000032399	0.00266562
						ENSMUSG00000032397	0.00126449
						ENSMUSG00000032383	0.0007403
						ENSMUSG00000032381	0.00114408
						ENSMUSG00000036781	0.000709563
						ENSMUSG00000032215	0.00557605
						ENSMUSG00000032349	0.00118859
						ENSMUSG00000032412	0.00112958
						ENSMUSG00000051234	0.00173215
						ENSMUSG00000032459	0.0045213
						ENSMUSG00000032469	0.00600307
						ENSMUSG00000032547	0.00861091
						ENSMUSG00000032555	0.0115877
						ENSMUSG00000032803	0.00444608
						ENSMUSG00000023277	0.00114375
						ENSMUSG00000040325	0.140174
						ENSMUSG00000032577	0.00326505
						ENSMUSG00000032582	0.00176266
						ENSMUSG00000064145	0.00431926
						ENSMUSG00000025651	0
						ENSMUSG00000032485	0.0740194
						ENSMUSG00000032437	0.0493067
						ENSMUSG00000036737	0
						ENSMUSG00000032519	0.0425967
						ENSMUSG00000025785	0.00267574
						ENSMUSG00000025239	0.00854828
						ENSMUSG00000024908	0.00602512
						ENSMUSG00000024858	0.00392911
						ENSMUSG00000024833	0.00169626
						ENSMUSG00000024772	0.0032773
						ENSMUSG00000024966	0.00481872
						ENSMUSG00000024767	0.0328697
						ENSMUSG00000010663	0
						ENSMUSG00000024732	0.026129
						ENSMUSG00000024683	0.0552312
						ENSMUSG00000024691	0.00670999
						ENSMUSG00000024750	0.00037026
						ENSMUSG00000059363	0.0468683
						ENSMUSG00000024785	0.0107624
						ENSMUSG00000013662	0.00436937
						ENSMUSG00000013663	0.00394223
						ENSMUSG00000040565	0.166154
						ENSMUSG00000012443	0.00701048
						ENSMUSG00000025016	0.00346824
						ENSMUSG00000018821	0.00949552
						ENSMUSG00000025190	0.00117374
						ENSMUSG00000025220	0.00329017
						ENSMUSG00000025223	0.000692839
						ENSMUSG00000025060	0.00254563
						ENSMUSG00000025025	0.0088439
						ENSMUSG00000024974	0.0493016
						ENSMUSG00000024981	0.00679762
						ENSMUSG00000025076	0
						ENSMUSG00000025086	0.00268568
						ENSMUSG00000024997	0.00374048
						ENSMUSG00000022142	0.0105023
						ENSMUSG00000022253	0.00401659
						ENSMUSG00000022241	0.00210678
						ENSMUSG00000022205	0.00228468
						ENSMUSG00000039100	0.0121284
						ENSMUSG00000022255	0.00688913
						ENSMUSG00000022300	0.00111932
						ENSMUSG00000022336	0.00153702
						ENSMUSG00000022365	0.00532655
						ENSMUSG00000101892	0.00324712
						ENSMUSG00000022362	0.0032458
						ENSMUSG00000022378	0.00957582
						ENSMUSG00000022571	0.00445362
						ENSMUSG00000034022	0.0971219
						ENSMUSG00000022443	0.00259884
						ENSMUSG00000033020	0.00134072
						ENSMUSG00000022426	0.0180318
						ENSMUSG00000042535	0.0107227
						ENSMUSG00000022404	0.0020415
						ENSMUSG00000022394	0.0035863
						ENSMUSG00000022477	0.0199127
						ENSMUSG00000022476	0.00204199
						ENSMUSG00000022474	0.00171622
						ENSMUSG00000063480	0.0173417
						ENSMUSG00000016664	0.0054743
						ENSMUSG00000041736	0.0478602
						ENSMUSG00000016757	0.0572855
						ENSMUSG00000022437	0.00378212
						ENSMUSG00000016619	0.00343153
						ENSMUSG00000035900	0.00163867
						ENSMUSG00000015363	0.00427577
						ENSMUSG00000036167	0.347288
						ENSMUSG00000033228	0.00486931
						ENSMUSG00000022475	0.232795
						ENSMUSG00000033065	0.00270892
						ENSMUSG00000116358	0.00200267
						ENSMUSG00000098112	0.034558
						ENSMUSG00000037204	0.00388215
						ENSMUSG00000056851	0.0116143
						ENSMUSG00000058794	0.0113501
						ENSMUSG00000047187	0.00583787
						ENSMUSG00000028284	0.00585336
						ENSMUSG00000071014	0.00241174
						ENSMUSG00000028409	0.00397818
						ENSMUSG00000028419	0.00137446
						ENSMUSG00000036241	0.00248142
						ENSMUSG00000028480	0.00199346
						ENSMUSG00000028478	0.00112586
						ENSMUSG00000028322	0.011498
						ENSMUSG00000028345	0.0351605
						ENSMUSG00000028367	0.00073712
						ENSMUSG00000028381	0.00288085
						ENSMUSG00000066148	0.00407067
						ENSMUSG00000028484	0.143074
						ENSMUSG00000062937	0.00516958
						ENSMUSG00000044303	0.00351288
						ENSMUSG00000028577	0.0185327
						ENSMUSG00000035212	0.0112073
						ENSMUSG00000044254	0.0640328
						ENSMUSG00000028603	0.000532104
						ENSMUSG00000028582	0.0103167
						ENSMUSG00000028703	0.314587
						ENSMUSG00000028693	0.00332144
						ENSMUSG00000028692	0.00101591
						ENSMUSG00000028683	0.005387
						ENSMUSG00000028677	0.0011635
						ENSMUSG00000033423	0.129982
						ENSMUSG00000033365	0.0379158
						ENSMUSG00000006392	0.000212718
						ENSMUSG00000006398	0.00290452
						ENSMUSG00000028644	0.00137179
						ENSMUSG00000028643	0.000417925
						ENSMUSG00000028633	0.0136122
						ENSMUSG00000028651	0.00421778
						ENSMUSG00000028648	0.00177812
						ENSMUSG00000023075	0.00895382
						ENSMUSG00000028902	0.0018239
						ENSMUSG00000050213	0.0203831
						ENSMUSG00000043962	0.000808448
						ENSMUSG00000042380	0.00999152
						ENSMUSG00000028792	0.000881173
						ENSMUSG00000074088	0.00343065
						ENSMUSG00000028581	0.000900754
						ENSMUSG00000040025	0.0447734
						ENSMUSG00000066042	0.0124322
						ENSMUSG00000028851	0.00675191
						ENSMUSG00000028822	0.00838773
						ENSMUSG00000037242	0.00461281
						ENSMUSG00000028675	0.0121011
						ENSMUSG00000036940	0.00416202
						ENSMUSG00000006699	0.00336347
						ENSMUSG00000050608	0.00263075
						ENSMUSG00000028745	0.00132744
						ENSMUSG00000028743	0.0121316
						ENSMUSG00000040842	0.0031533
						ENSMUSG00000078515	0.00163483
						ENSMUSG00000044496	0.00524478
						ENSMUSG00000028964	0.000746878
						ENSMUSG00000039768	0.00291753
						ENSMUSG00000028937	0.000703662
						ENSMUSG00000039662	0.00292688
						ENSMUSG00000028931	0.00429061
						ENSMUSG00000029030	0.017484
						ENSMUSG00000029063	0.000227711
						ENSMUSG00000029038	0.0066655
						ENSMUSG00000029076	0.0032044
						ENSMUSG00000095567	0.0208236
						ENSMUSG00000021218	0.00677771
						ENSMUSG00000021193	0.0281824
						ENSMUSG00000021196	0.446397
						ENSMUSG00000038462	0.00462411
						ENSMUSG00000058672	0.0506978
						ENSMUSG00000071451	0.00525026
						ENSMUSG00000038683	0.00948083
						ENSMUSG00000021374	0.0149082
						ENSMUSG00000037851	0.00623907
						ENSMUSG00000062248	0.00240393
						ENSMUSG00000047547	0.00243455
						ENSMUSG00000074886	0.0538391
						ENSMUSG00000021497	0.00198903
						ENSMUSG00000021595	0.00339072
						ENSMUSG00000021608	0.00208596
						ENSMUSG00000021537	0.00614449
						ENSMUSG00000021707	0.0134773
						ENSMUSG00000021681	0.00834339
						ENSMUSG00000009470	0.00361033
						ENSMUSG00000078941	0.00842057
						ENSMUSG00000021629	0.0105683
						ENSMUSG00000041417	0.00445793
						ENSMUSG00000071180	0.00658805
						ENSMUSG00000032745	0.00416531
						ENSMUSG00000094870	0.0111211
						ENSMUSG00000042476	0.00240122
						ENSMUSG00000028932	0.00205621
						ENSMUSG00000057541	0.0199445
						ENSMUSG00000028998	0.000439191
						ENSMUSG00000038295	0.196201
						ENSMUSG00000028973	0.00979113
						ENSMUSG00000028953	0.0139038
						ENSMUSG00000028954	0.00519398
						ENSMUSG00000028933	0.0182675
						ENSMUSG00000045294	0.00527272
						ENSMUSG00000025747	0.0246709
						ENSMUSG00000045302	0.0135408
						ENSMUSG00000013622	0.0321156
						ENSMUSG00000101678	0.00157361
						ENSMUSG00000029136	0.00326769
						ENSMUSG00000023452	0.0093524
						ENSMUSG00000079562	0.00193896
						ENSMUSG00000057406	0.156584
						ENSMUSG00000029111	0.107196
						ENSMUSG00000029106	0.00325703
						ENSMUSG00000029125	0.00315237
						ENSMUSG00000067367	0.0034479
						ENSMUSG00000015804	0.00199299
						ENSMUSG00000029176	0.00252201
						ENSMUSG00000029217	0.00482918
						ENSMUSG00000029247	0.00278355
						ENSMUSG00000035851	0.00815853
						ENSMUSG00000044221	0.0478848
						ENSMUSG00000034826	0.00289274
						ENSMUSG00000029326	0.00663362
						ENSMUSG00000035297	0.00216621
						ENSMUSG00000029319	0.00133184
						ENSMUSG00000054720	0.00245278
						ENSMUSG00000029267	0.0137152
						ENSMUSG00000046959	0.0231844
						ENSMUSG00000029500	0.0147129
						ENSMUSG00000029345	0.246517
						ENSMUSG00000025825	0.000733646
						ENSMUSG00000004530	0.00293739
						ENSMUSG00000001098	0.00392556
						ENSMUSG00000041870	0.00434348
						ENSMUSG00000029550	0.0110126
						ENSMUSG00000048578	0.0106778
						ENSMUSG00000032867	0.00212615
						ENSMUSG00000029599	0.00374454
						ENSMUSG00000029464	0.00117204
						ENSMUSG00000029466	0.00881869
						ENSMUSG00000029472	0.000605019
						ENSMUSG00000049327	0.00250001
						ENSMUSG00000037936	0.00433539
						ENSMUSG00000029428	0.00246943
						ENSMUSG00000029447	0.00475183
						ENSMUSG00000070493	0.0160745
						ENSMUSG00000023104	0.000364362
						ENSMUSG00000002748	0.0018668
						ENSMUSG00000005514	0.210989
						ENSMUSG00000039771	0.044822
						ENSMUSG00000039737	0.00707382
						ENSMUSG00000029705	0.00712206
						ENSMUSG00000019054	0.0103823
						ENSMUSG00000036817	0.00490374
						ENSMUSG00000056413	0.0133676
						ENSMUSG00000053553	0.000930003
						ENSMUSG00000029551	0.429306
						ENSMUSG00000036639	0.00328479
						ENSMUSG00000056076	0.00362013
						ENSMUSG00000018001	0.0554001
						ENSMUSG00000029642	0.000909624
						ENSMUSG00000041313	0.00304198
						ENSMUSG00000060063	0.00244271
						ENSMUSG00000031158	0.0138062
						ENSMUSG00000031165	0.208068
						ENSMUSG00000040363	0.0041772
						ENSMUSG00000031007	0.00121589
						ENSMUSG00000031010	0.00964211
						ENSMUSG00000001924	0.00108091
						ENSMUSG00000001127	0.0112113
						ENSMUSG00000000355	0.0938502
						ENSMUSG00000036932	0
						ENSMUSG00000035150	0.000837373
						ENSMUSG00000079508	0.0108501
						ENSMUSG00000031221	0.00338116
						ENSMUSG00000031311	0.00305595
						ENSMUSG00000079480	0.00198655
						ENSMUSG00000056537	0.00835797
						ENSMUSG00000062070	0.00100636
						ENSMUSG00000031256	0.0066731
						ENSMUSG00000045427	0.00275921
						ENSMUSG00000031432	0.00158856
						ENSMUSG00000025266	0.000383328
						ENSMUSG00000025264	0.00727268
						ENSMUSG00000041133	0.0230472
						ENSMUSG00000025332	0.0644653
						ENSMUSG00000071708	0.00264503
						ENSMUSG00000031381	0.00457615
						ENSMUSG00000031358	0.166949
						ENSMUSG00000023156	0.0350487
						ENSMUSG00000021807	0.0015416
						ENSMUSG00000039197	0.00118887
						ENSMUSG00000021771	0.00270822
						ENSMUSG00000042682	0.000954593
						ENSMUSG00000071547	0.00067261
						ENSMUSG00000014496	0.0114779
						ENSMUSG00000041028	0.0032852
						ENSMUSG00000021831	0.00436434
						ENSMUSG00000021832	0.00031115
						ENSMUSG00000115338	0.0646805
						ENSMUSG00000060373	0.00117859
						ENSMUSG00000010406	0.00126514
						ENSMUSG00000022204	0.044935
						ENSMUSG00000019297	0.0520943
						ENSMUSG00000021987	0.039311
						ENSMUSG00000022031	0.00387429
						ENSMUSG00000022033	0.00919078
						ENSMUSG00000022051	0.00951446
						ENSMUSG00000067995	0.0144813
						ENSMUSG00000026662	0
						ENSMUSG00000026669	0.00290941
						ENSMUSG00000037262	0
						ENSMUSG00000037197	0.00624861
						ENSMUSG00000036646	0.283369
						ENSMUSG00000015092	0.0114168
						ENSMUSG00000036352	0.00777535
						ENSMUSG00000026917	0.00224813
						ENSMUSG00000026799	0.000994335
						ENSMUSG00000039844	0.00487617
						ENSMUSG00000069020	0.00220625
						ENSMUSG00000019715	0.00385004
						ENSMUSG00000039715	0.147332
						ENSMUSG00000054766	0.00439187
						ENSMUSG00000076441	0.00321117
						ENSMUSG00000026820	0.00148509
						ENSMUSG00000026867	0.0311063
						ENSMUSG00000026880	0.00055118
						ENSMUSG00000026750	0.000422329
						ENSMUSG00000026960	0.00660395
						ENSMUSG00000026914	0.00153167
						ENSMUSG00000035000	0.0311869
						ENSMUSG00000068882	0.00559789
						ENSMUSG00000027018	0.000715011
						ENSMUSG00000055612	0.00463193
						ENSMUSG00000027006	0.00740246
						ENSMUSG00000026999	0.00441865
						ENSMUSG00000027091	0.0121548
						ENSMUSG00000027076	0.00297637
						ENSMUSG00000027075	0.00826737
						ENSMUSG00000002111	0.000316251
						ENSMUSG00000040549	0.000879082
						ENSMUSG00000040479	0.0128062
						ENSMUSG00000027195	0.00358461
						ENSMUSG00000027193	0.00577333
						ENSMUSG00000027163	0.00117726
						ENSMUSG00000005087	0.00302294
						ENSMUSG00000027187	0.00231128
						ENSMUSG00000027131	0.0557562
						ENSMUSG00000055943	0.00060303
						ENSMUSG00000003604	0.00321733
						ENSMUSG00000041219	0.0409329
						ENSMUSG00000040084	0.00271591
						ENSMUSG00000027326	0.174467
						ENSMUSG00000034216	0.0184644
						ENSMUSG00000027288	0.0133
						ENSMUSG00000027287	0.0454649
						ENSMUSG00000060802	0.0128649
						ENSMUSG00000027227	0.00185751
						ENSMUSG00000034906	0.0124864
						ENSMUSG00000003660	0.0161604
						ENSMUSG00000027374	0.00665239
						ENSMUSG00000027395	0.0165508
						ENSMUSG00000002728	0.0209905
						ENSMUSG00000036992	0.00833422
						ENSMUSG00000033068	0.00789082
						ENSMUSG00000027454	0.00599794
						ENSMUSG00000032869	0.00518781
						ENSMUSG00000032802	0.00516773
						ENSMUSG00000027466	0.0366529
						ENSMUSG00000019188	0.00246821
						ENSMUSG00000027469	0.0016916
						ENSMUSG00000027479	0.00020661
						ENSMUSG00000038467	0.000821171
						ENSMUSG00000038324	0.0326629
						ENSMUSG00000038312	0.00182081
						ENSMUSG00000005882	0.00247323
						ENSMUSG00000027642	0.00120155
						ENSMUSG00000017861	0.0191843
						ENSMUSG00000035268	0.0246777
						ENSMUSG00000017999	0.00339725
						ENSMUSG00000078923	0.00106539
						ENSMUSG00000052033	0.0015583
						ENSMUSG00000027498	0.000934098
						ENSMUSG00000027502	0.014984
						ENSMUSG00000027509	0.00315166
						ENSMUSG00000054455	0.000915398
						ENSMUSG00000027523	0.000349092
						ENSMUSG00000016257	0.00498769
						ENSMUSG00000027569	0.0107736
						ENSMUSG00000049401	0.0040881
						ENSMUSG00000027573	0.250941
						ENSMUSG00000002455	0.00223101
						ENSMUSG00000020592	0.00382634
						ENSMUSG00000011179	0.00277324
						ENSMUSG00000020630	0.00827255
						ENSMUSG00000036613	0.00830657
						ENSMUSG00000020572	0.00202608
						ENSMUSG00000044408	0.0034428
						ENSMUSG00000079104	0.000431944
						ENSMUSG00000021000	0.00388584
						ENSMUSG00000060073	0.0160552
						ENSMUSG00000021096	0.00231763
						ENSMUSG00000090258	0.000417019
						ENSMUSG00000059436	0.00507682
						ENSMUSG00000021065	0.00815854
						ENSMUSG00000019969	0.0823881
						ENSMUSG00000021235	0.00872407
						ENSMUSG00000021243	0
						ENSMUSG00000021178	0.00151872
						ENSMUSG00000021102	0.001935
						ENSMUSG00000021115	0.0180936
						ENSMUSG00000021270	0.0108627
						ENSMUSG00000021281	0.0040825
						ENSMUSG00000007411	0.00531239
						ENSMUSG00000021290	0.0127186
						ENSMUSG00000054003	0.00598552
						ENSMUSG00000006356	0.00353628
						ENSMUSG00000021175	0.0721686
						ENSMUSG00000024286	0.00511824
						ENSMUSG00000024287	0.429611
						ENSMUSG00000047879	0.191991
						ENSMUSG00000037013	0.0038864
						ENSMUSG00000024271	0.0022358
						ENSMUSG00000090523	0.0278663
						ENSMUSG00000014504	0.000828971
						ENSMUSG00000024370	0.300208
						ENSMUSG00000024360	0.0024754
						ENSMUSG00000024346	0.00169252
						ENSMUSG00000051316	0.00726421
						ENSMUSG00000056671	0.0203732
						ENSMUSG00000024493	0
						ENSMUSG00000024498	0.0252164
						ENSMUSG00000034484	0.00752708
						ENSMUSG00000008301	0.00291505
						ENSMUSG00000024603	0.0267041
						ENSMUSG00000024613	0.0117342
						ENSMUSG00000024622	0.00511164
						ENSMUSG00000024588	0.00624602
						ENSMUSG00000024527	0.00526071
						ENSMUSG00000024537	0
						ENSMUSG00000024539	0.00207075
						ENSMUSG00000009535	0.00275503
						ENSMUSG00000024513	0.0235826
						ENSMUSG00000037253	0.00182092
						ENSMUSG00000024556	0.0394663
						ENSMUSG00000035765	0.00568792
						ENSMUSG00000090000	0.00111646
						ENSMUSG00000034006	0.00262888
						ENSMUSG00000024646	0.00180867
						ENSMUSG00000005981	0.0229233
						ENSMUSG00000039427	0.220323
						ENSMUSG00000008393	0.0248195
						ENSMUSG00000022503	0.149678
						ENSMUSG00000022671	0.00190437
						ENSMUSG00000038965	0.0219597
						ENSMUSG00000022750	0.0037047
						ENSMUSG00000013539	0.00249523
						ENSMUSG00000033918	0.00260505
						ENSMUSG00000115219	0.00715676
						ENSMUSG00000045983	0.00100836
						ENSMUSG00000021018	0.00050174
						ENSMUSG00000022858	0.00287919
						ENSMUSG00000022533	0.00422867
						ENSMUSG00000075229	0.00709245
						ENSMUSG00000046516	0
						ENSMUSG00000022698	0.0092632
						ENSMUSG00000055447	0.000615136
						ENSMUSG00000098274	3.51362e-05
						ENSMUSG00000044763	0.0119585
						ENSMUSG00000022755	0.337946
						ENSMUSG00000022748	0.0199255
						ENSMUSG00000022876	0.004373
						ENSMUSG00000022867	0.0765936
						ENSMUSG00000051989	0
						ENSMUSG00000051483	0.00269845

### Sheet: Ch12.lx
MYC Gene IDs	MYC Read Through Ratios	RNAPII Gene IDs	RNAPII Read Through Ratios	Both Gene IDs	Both Read Through Ratios	Neither Gene IDs	Neither Read Through Ratios
ENSMUSG00000027763	0.00249838	ENSMUSG00000038612	0.010694	ENSMUSG00000020280	0.00250889	ENSMUSG00000027630	0.00662505
ENSMUSG00000033767	0	ENSMUSG00000028138	0.00262836	ENSMUSG00000057113	0.00889212	ENSMUSG00000033767	0
ENSMUSG00000045328	0	ENSMUSG00000034024	0.00111066	ENSMUSG00000018168	0.110752	ENSMUSG00000068921	0.00473868
ENSMUSG00000028165	0.0114551	ENSMUSG00000020224	0.000240637	ENSMUSG00000017499	0.00715072	ENSMUSG00000005779	0.00204325
ENSMUSG00000078578	0.00426094	ENSMUSG00000041841	0.00409567	ENSMUSG00000017837	0.0103201	ENSMUSG00000000561	0.000313756
ENSMUSG00000040151	0.0104272	ENSMUSG00000057367	0.00482714	ENSMUSG00000040592	0.00176931	ENSMUSG00000000001	0.00245313
ENSMUSG00000028191	0.0050541	ENSMUSG00000024949	0.023758	ENSMUSG00000018858	0.0196482	ENSMUSG00000053819	0.00123261
ENSMUSG00000036873	0.00200574	ENSMUSG00000054766	0.00686754	ENSMUSG00000050628	0.00770736	ENSMUSG00000074238	0.0034114
ENSMUSG00000040034	0.0127267	ENSMUSG00000070697	0.00752113	ENSMUSG00000059248	0.00195485	ENSMUSG00000028013	0.00125531
ENSMUSG00000020097	0.00182008	ENSMUSG00000029430	0.000902495	ENSMUSG00000025575	0.00298841	ENSMUSG00000028161	0.00466454
ENSMUSG00000020077	0.00306557	ENSMUSG00000040731	0.00254761	ENSMUSG00000023852	0.00185405	ENSMUSG00000028191	0.0050541
ENSMUSG00000000903	0.0056306	ENSMUSG00000020372	0.00175615	ENSMUSG00000024014	0.0226257	ENSMUSG00000005034	0.00578041
ENSMUSG00000022205	0.00585695	ENSMUSG00000017221	0.000762929	ENSMUSG00000043683	0.127283	ENSMUSG00000039068	0.010667
ENSMUSG00000115463	0.00126116	ENSMUSG00000020738	0.00169462	ENSMUSG00000028059	0.0579746	ENSMUSG00000063052	0.00378633
ENSMUSG00000018169	0.0289297	ENSMUSG00000048277	0.000494252	ENSMUSG00000027881	0.0261561	ENSMUSG00000019977	0.00277134
ENSMUSG00000006378	0.0442603	ENSMUSG00000005899	0.0121469	ENSMUSG00000053819	0.00123261	ENSMUSG00000020076	0.00177041
ENSMUSG00000023025	0.00304465	ENSMUSG00000022885	0.00116281	ENSMUSG00000028163	0.00233408	ENSMUSG00000000902	0.0239764
ENSMUSG00000025278	0.00303604	ENSMUSG00000040945	0.000968275	ENSMUSG00000028034	0.00901752	ENSMUSG00000020308	0.0019456
ENSMUSG00000021807	0.0114069	ENSMUSG00000024399	0.00181055	ENSMUSG00000060519	0	ENSMUSG00000006498	0.00279773
ENSMUSG00000022174	0.000278848	ENSMUSG00000019489	0.00568196	ENSMUSG00000098188	0.00409833	ENSMUSG00000035754	0.00666696
ENSMUSG00000036461	0.00468031	ENSMUSG00000058258	0.00272145	ENSMUSG00000034807	0.0242853	ENSMUSG00000075706	0.00261405
ENSMUSG00000024622	0.00930352	ENSMUSG00000021356	0.00237062	ENSMUSG00000046546	0.0259167	ENSMUSG00000020184	0.00198726
ENSMUSG00000024646	0.00277538	ENSMUSG00000051256	0.00196131	ENSMUSG00000040952	0.00507434	ENSMUSG00000006728	0.320562
ENSMUSG00000003131	0.00186727	ENSMUSG00000000184	0.00115318	ENSMUSG00000054716	0.0135415	ENSMUSG00000040345	0.00197249
ENSMUSG00000032050	0.00450385	ENSMUSG00000030220	0.00551103	ENSMUSG00000023286	0.000497444	ENSMUSG00000022365	0.00453551
ENSMUSG00000032359	0.000614568	ENSMUSG00000026238	0.000424714	ENSMUSG00000019471	0.00199954	ENSMUSG00000022372	0.0186355
ENSMUSG00000032562	0.00302292	ENSMUSG00000025508	0.000592884	ENSMUSG00000038264	0.0184314	ENSMUSG00000016637	0.0032788
ENSMUSG00000019659	0.00419887	ENSMUSG00000054364	0.0110618	ENSMUSG00000025232	0	ENSMUSG00000009575	0.00651288
ENSMUSG00000045594	0.00256243	ENSMUSG00000031578	0.0146295	ENSMUSG00000056167	0.012408	ENSMUSG00000021901	0.0120406
ENSMUSG00000036138	0.00658495	ENSMUSG00000054717	0.00318862	ENSMUSG00000022471	0.0230128	ENSMUSG00000021906	0.00760254
ENSMUSG00000006941	0.00281685	ENSMUSG00000009079	0.00254005	ENSMUSG00000022437	0.00233132	ENSMUSG00000000958	0.0823762
ENSMUSG00000024764	0.0144819	ENSMUSG00000053838	0.00948754	ENSMUSG00000043091	0.00065776	ENSMUSG00000010406	0.000365058
ENSMUSG00000034371	0.0143702	ENSMUSG00000004393	0.0450115	ENSMUSG00000058558	0.00366213	ENSMUSG00000048922	0.08851
ENSMUSG00000024737	0.0897344	ENSMUSG00000018654	0.0117675	ENSMUSG00000064267	0.0148892	ENSMUSG00000003779	0.377551
ENSMUSG00000024735	0.00129146	ENSMUSG00000078974	0.00239884	ENSMUSG00000039844	0.00374759	ENSMUSG00000037236	0.00913916
ENSMUSG00000025035	0.00861668	ENSMUSG00000020149	0.071913	ENSMUSG00000017009	0.00130508	ENSMUSG00000117874	0.00875149
ENSMUSG00000026775	0.00599277	ENSMUSG00000020290	0.00352979	ENSMUSG00000024610	0.00266611	ENSMUSG00000024613	0.0528315
ENSMUSG00000026750	0.000587683	ENSMUSG00000020463	0.0140214	ENSMUSG00000054435	0.0130673	ENSMUSG00000036880	0.00236494
ENSMUSG00000026832	0	ENSMUSG00000020372	0.00175615	ENSMUSG00000047867	0.0123689	ENSMUSG00000062328	0.00566998
ENSMUSG00000027074	0.00322824	ENSMUSG00000020349	0.00169551	ENSMUSG00000025047	0.0613082	ENSMUSG00000050912	0.00178974
ENSMUSG00000005087	0.00180642	ENSMUSG00000044894	0.00517125	ENSMUSG00000018654	0.0117675	ENSMUSG00000004096	0.00137675
ENSMUSG00000027339	0.000759012	ENSMUSG00000052298	0.00456031	ENSMUSG00000020176	0.00155876	ENSMUSG00000058173	0.00268401
ENSMUSG00000035268	0.00485588	ENSMUSG00000020400	0.024132	ENSMUSG00000040413	0.00683967	ENSMUSG00000032312	0.0137638
ENSMUSG00000027540	0.00355686	ENSMUSG00000018583	6.09948e-05	ENSMUSG00000020387	0.0064475	ENSMUSG00000032294	0.000320338
ENSMUSG00000029145	0.00660454	ENSMUSG00000020537	0.00613388	ENSMUSG00000019505	0.000188388	ENSMUSG00000032382	0.00195283
ENSMUSG00000029202	0.00726327	ENSMUSG00000042569	0.0153048	ENSMUSG00000018171	0.0546586	ENSMUSG00000032369	0.00614421
ENSMUSG00000029475	0.0100787	ENSMUSG00000042377	0.00741728	ENSMUSG00000020485	0.00870785	ENSMUSG00000040433	0.0074283
ENSMUSG00000029446	0.00125739	ENSMUSG00000020741	0.0076654	ENSMUSG00000018428	0.00388718	ENSMUSG00000020253	0.00678164
ENSMUSG00000025534	0.00236975	ENSMUSG00000038335	0.0427671	ENSMUSG00000038560	0.0115112	ENSMUSG00000032594	0.00104241
ENSMUSG00000060261	0.00722342	ENSMUSG00000017781	0.00351998	ENSMUSG00000017404	0.00147958	ENSMUSG00000007815	0.00251513
ENSMUSG00000018654	0.0117675	ENSMUSG00000020849	0.00814897	ENSMUSG00000020936	0.0127288	ENSMUSG00000019659	0.00419887
ENSMUSG00000018340	0.00662883	ENSMUSG00000069808	0.0172018	ENSMUSG00000020946	0.0113992	ENSMUSG00000036737	0
ENSMUSG00000041346	0.0288603	ENSMUSG00000020843	0.0131261	ENSMUSG00000052146	0.000332382	ENSMUSG00000025794	0.00191002
ENSMUSG00000020794	0.00422169	ENSMUSG00000017386	0.0663563	ENSMUSG00000005936	0.00595715	ENSMUSG00000038155	0
ENSMUSG00000017781	0.00351998	ENSMUSG00000002058	0.00698364	ENSMUSG00000096727	0.00137418	ENSMUSG00000024856	0.00217943
ENSMUSG00000017776	0.0107003	ENSMUSG00000001100	0.105217	ENSMUSG00000027808	0.00169753	ENSMUSG00000071662	0.00137883
ENSMUSG00000018334	0.0114132	ENSMUSG00000017639	0.0112027	ENSMUSG00000036432	0.00452559	ENSMUSG00000071659	0.00423331
ENSMUSG00000072620	0.00855568	ENSMUSG00000017548	0.0164014	ENSMUSG00000056498	0.00657042	ENSMUSG00000034371	0.0143702
ENSMUSG00000018481	0.03547	ENSMUSG00000017561	0.0011928	ENSMUSG00000042747	0.00784565	ENSMUSG00000024981	0.0113908
ENSMUSG00000001445	0.00162193	ENSMUSG00000020516	0.0146175	ENSMUSG00000008730	0.00438311	ENSMUSG00000026728	0
ENSMUSG00000037935	0.00136106	ENSMUSG00000018379	0.0121955	ENSMUSG00000105053	0.0220214	ENSMUSG00000002550	0.207149
ENSMUSG00000020733	0.00567191	ENSMUSG00000006058	0.0385127	ENSMUSG00000068744	0.00290599	ENSMUSG00000026749	0.0198867
ENSMUSG00000059923	0.00684347	ENSMUSG00000038615	0.0578392	ENSMUSG00000068739	0.00256322	ENSMUSG00000026832	0
ENSMUSG00000039703	0.054417	ENSMUSG00000069744	0.000298562	ENSMUSG00000040943	0.0132555	ENSMUSG00000027184	0.00439935
ENSMUSG00000022500	0.0058777	ENSMUSG00000006782	0.0197641	ENSMUSG00000026104	0.0138907	ENSMUSG00000032698	0.000944903
ENSMUSG00000003166	0.00103279	ENSMUSG00000051378	0.0236644	ENSMUSG00000025967	0.0102051	ENSMUSG00000027133	0.00165447
ENSMUSG00000075254	0.00325599	ENSMUSG00000020936	0.0127288	ENSMUSG00000026179	0.0023537	ENSMUSG00000027288	0.00948838
ENSMUSG00000093701	0.00172297	ENSMUSG00000020687	0.0173048	ENSMUSG00000036707	0.00159785	ENSMUSG00000027236	0.0114984
ENSMUSG00000022945	0.00541541	ENSMUSG00000078622	0.00930839	ENSMUSG00000026234	0.0128316	ENSMUSG00000027405	0.231652
ENSMUSG00000036078	0.00292718	ENSMUSG00000020612	0.0032136	ENSMUSG00000026496	0.00950066	ENSMUSG00000027447	0.00124452
ENSMUSG00000028619	0.00422022	ENSMUSG00000020737	0.00114876	ENSMUSG00000033307	0.00170717	ENSMUSG00000019188	0.00269519
ENSMUSG00000028719	0.00222756	ENSMUSG00000020755	0.00418046	ENSMUSG00000003348	0.0359558	ENSMUSG00000016921	0.00334735
ENSMUSG00000047675	0.00143321	ENSMUSG00000016559	0.00340168	ENSMUSG00000019961	0.00156834	ENSMUSG00000018209	0.00197999
ENSMUSG00000033326	0.00396205	ENSMUSG00000020780	0.00429393	ENSMUSG00000025364	0.00899141	ENSMUSG00000027523	0.000511033
ENSMUSG00000028656	0.0643058	ENSMUSG00000025574	0.0256058	ENSMUSG00000074151	0.0097025	ENSMUSG00000039041	0.00377219
ENSMUSG00000023075	0.00958777	ENSMUSG00000025132	0.00374136	ENSMUSG00000046691	0.00489594	ENSMUSG00000059447	0.00929441
ENSMUSG00000028820	0.0883938	ENSMUSG00000025153	0.00775394	ENSMUSG00000000740	7.17244e-05	ENSMUSG00000029147	0.00238254
ENSMUSG00000074088	0.00233235	ENSMUSG00000005936	0.00595715	ENSMUSG00000093904	0.00176715	ENSMUSG00000018965	0.0011291
ENSMUSG00000028581	0.00171421	ENSMUSG00000098374	0.019941	ENSMUSG00000038037	0.0091306	ENSMUSG00000039191	0.0066993
ENSMUSG00000003644	0.00121911	ENSMUSG00000024045	0.00173586	ENSMUSG00000034243	0.00484308	ENSMUSG00000029152	0.00336299
ENSMUSG00000004945	0.0229943	ENSMUSG00000061232	0.000698792	ENSMUSG00000022828	0.0018199	ENSMUSG00000016833	0.0051436
ENSMUSG00000037805	0.000457682	ENSMUSG00000039220	0.00695196	ENSMUSG00000002847	0.0200814	ENSMUSG00000029310	0
ENSMUSG00000024007	0.00220072	ENSMUSG00000062619	0.137618	ENSMUSG00000022892	0	ENSMUSG00000041740	0.0110383
ENSMUSG00000060586	0.000565246	ENSMUSG00000034165	0.171835	ENSMUSG00000006333	0.00123926	ENSMUSG00000029364	0.286689
ENSMUSG00000034165	0.171835	ENSMUSG00000057863	0.00302429	ENSMUSG00000030432	0.00224468	ENSMUSG00000025858	0.0111136
ENSMUSG00000024048	0.000159276	ENSMUSG00000002372	0.00519703	ENSMUSG00000015149	0.0164201	ENSMUSG00000056413	0.0145553
ENSMUSG00000015340	0.00353395	ENSMUSG00000041057	0.00159389	ENSMUSG00000008193	0.00161524	ENSMUSG00000029581	0.00166704
ENSMUSG00000071708	0.00299816	ENSMUSG00000024097	0.00515638	ENSMUSG00000030536	0.00129425	ENSMUSG00000009073	0.000788038
ENSMUSG00000031299	0.00407534	ENSMUSG00000036438	0.000735309	ENSMUSG00000061787	0.00112545	ENSMUSG00000034285	0.0058635
ENSMUSG00000021196	0.116224	ENSMUSG00000039221	0.00358159	ENSMUSG00000030630	0.0023427	ENSMUSG00000056342	0.354941
ENSMUSG00000033499	0.00683381	ENSMUSG00000063273	0.016231	ENSMUSG00000031015	0.00420617	ENSMUSG00000020328	0.0114341
ENSMUSG00000064288	0.00754233	ENSMUSG00000028081	0.000526049	ENSMUSG00000008683	0.000933933	ENSMUSG00000006169	0.00331182
ENSMUSG00000021365	0.00545554	ENSMUSG00000053819	0.00123261	ENSMUSG00000025491	0	ENSMUSG00000018585	0.00133201
ENSMUSG00000015536	0	ENSMUSG00000062006	0.000312654	ENSMUSG00000042700	0	ENSMUSG00000042650	0
ENSMUSG00000029686	0.0055449	ENSMUSG00000040943	0.0132555	ENSMUSG00000028337	0.0108845	ENSMUSG00000042377	0.00741728
ENSMUSG00000063694	0.000543716	ENSMUSG00000028165	0.0114551	ENSMUSG00000028884	0.00488134	ENSMUSG00000010554	0.00423353
ENSMUSG00000052962	0.00531321	ENSMUSG00000078578	0.00426094	ENSMUSG00000028836	0.0134539	ENSMUSG00000017288	0.00352358
ENSMUSG00000030316	0.0413366	ENSMUSG00000028161	0.00466454	ENSMUSG00000057132	0.0139543	ENSMUSG00000069808	0.0172018
ENSMUSG00000030161	0.00838535	ENSMUSG00000091512	0.00767588	ENSMUSG00000022174	0.000278848	ENSMUSG00000018334	0.0114132
ENSMUSG00000026112	0.000992486	ENSMUSG00000028159	0.0125646	ENSMUSG00000021998	0.00101534	ENSMUSG00000046010	0.107011
ENSMUSG00000026159	0.011948	ENSMUSG00000028156	0.0104665	ENSMUSG00000032216	0.00423467	ENSMUSG00000018171	0.0546586
ENSMUSG00000026687	0.00434617	ENSMUSG00000028034	0.00901752	ENSMUSG00000062270	0.0098427	ENSMUSG00000038909	0.0349128
ENSMUSG00000004880	0.00732055	ENSMUSG00000039068	0.010667	ENSMUSG00000040433	0.0074283	ENSMUSG00000020876	0.0668772
ENSMUSG00000078681	0.000817258	ENSMUSG00000043716	0.000361328	ENSMUSG00000032580	0.0109751	ENSMUSG00000020914	0.00218103
ENSMUSG00000030557	0.00946856	ENSMUSG00000041859	0.0125206	ENSMUSG00000022351	0.0390084	ENSMUSG00000020917	0.00148834
ENSMUSG00000030750	0.0106436	ENSMUSG00000061518	0.000821948	ENSMUSG00000022378	0.0069464	ENSMUSG00000018677	0.0625939
ENSMUSG00000038650	0.00540755	ENSMUSG00000026104	0.0138907	ENSMUSG00000003970	0.000538823	ENSMUSG00000020694	0.0109596
ENSMUSG00000046157	0.0138744	ENSMUSG00000025980	0.000978434	ENSMUSG00000060036	0.000123536	ENSMUSG00000014232	0.0554486
ENSMUSG00000042700	0	ENSMUSG00000026020	0.000901951	ENSMUSG00000022463	0.0291809	ENSMUSG00000003234	0.0529695
ENSMUSG00000038482	0.00174923	ENSMUSG00000046330	0.0013477	ENSMUSG00000068105	0.00792765	ENSMUSG00000055447	0
ENSMUSG00000074247	0.045815	ENSMUSG00000006304	0.00263686	ENSMUSG00000023004	0.00147892	ENSMUSG00000022965	0.00337587
ENSMUSG00000031827	0.000574443	ENSMUSG00000052760	0.00767627	ENSMUSG00000079562	0.00201696	ENSMUSG00000033423	0.145855
ENSMUSG00000025809	0.0059209	ENSMUSG00000048000	0.0166599	ENSMUSG00000029310	0	ENSMUSG00000028788	0.00355546
ENSMUSG00000033767	0	ENSMUSG00000026434	0.0021282	ENSMUSG00000029599	0.00483801	ENSMUSG00000028896	0.00123888
ENSMUSG00000038845	0.000774017	ENSMUSG00000026594	0.00427136	ENSMUSG00000008348	0.00100207	ENSMUSG00000028669	0.00605194
ENSMUSG00000026480	0.27972	ENSMUSG00000019850	0.0109977	ENSMUSG00000056413	0.0145553	ENSMUSG00000028766	0.00215826
ENSMUSG00000021048	0.0078515	ENSMUSG00000047139	0.00098207	ENSMUSG00000041453	0.00107521	ENSMUSG00000028757	0.00280548
ENSMUSG00000017639	0.0112027	ENSMUSG00000003746	0.000623065	ENSMUSG00000041313	0.00352594	ENSMUSG00000028975	0.0157077
ENSMUSG00000020702	0.00295133	ENSMUSG00000020075	0.00271534	ENSMUSG00000038900	0.000726207	ENSMUSG00000039936	0.302606
ENSMUSG00000002372	0.00519703	ENSMUSG00000033318	0.0109397	ENSMUSG00000026875	0.00499802	ENSMUSG00000063524	0.00133448
ENSMUSG00000035678	0.0053051	ENSMUSG00000020022	0.000534569	ENSMUSG00000059005	0.00555109	ENSMUSG00000029030	0.0256441
ENSMUSG00000026285	0.0249703	ENSMUSG00000020184	0.00198726	ENSMUSG00000027215	0.0136612	ENSMUSG00000073684	0.0102679
ENSMUSG00000030611	0.000582037	ENSMUSG00000025410	0.031615	ENSMUSG00000032698	0.000944903	ENSMUSG00000029034	0.293413
ENSMUSG00000033589	0.00504386	ENSMUSG00000025362	0.00101526	ENSMUSG00000027339	0.000759012	ENSMUSG00000023830	0.000802347
ENSMUSG00000023277	0.00193472	ENSMUSG00000038482	0.00174923	ENSMUSG00000017707	0.0100597	ENSMUSG00000060475	0.00536534
ENSMUSG00000079562	0.00201696	ENSMUSG00000036180	0.00458908	ENSMUSG00000049517	0.00176462	ENSMUSG00000001576	0.00910817
ENSMUSG00000024590	0.00562155	ENSMUSG00000079033	0.0132844	ENSMUSG00000032688	0.0100502	ENSMUSG00000024013	0.00945822
ENSMUSG00000079477	0.00160825	ENSMUSG00000046718	0.0393432	ENSMUSG00000057130	0.00262993	ENSMUSG00000034729	0.00568026
ENSMUSG00000020514	0.00232224	ENSMUSG00000044600	0.0097121	ENSMUSG00000029569	0.00364802	ENSMUSG00000002833	0.00847207
ENSMUSG00000020864	0.00205734	ENSMUSG00000031691	0.00948378	ENSMUSG00000025823	0.00216981	ENSMUSG00000002660	0.00412919
ENSMUSG00000020611	0.00173249	ENSMUSG00000031662	0.0230802	ENSMUSG00000030316	0.0413366	ENSMUSG00000062691	0.389985
ENSMUSG00000020755	0.00418046	ENSMUSG00000074151	0.0097025	ENSMUSG00000024772	0.00387949	ENSMUSG00000055760	0.00234937
ENSMUSG00000023827	0.0136295	ENSMUSG00000033732	0.0046196	ENSMUSG00000061132	0.0120808	ENSMUSG00000031133	0
ENSMUSG00000015575	0.000369916	ENSMUSG00000031960	0.00600581	ENSMUSG00000037071	0.00458786	ENSMUSG00000008682	0.000815048
ENSMUSG00000004895	0.00378566	ENSMUSG00000031843	0.00543995	ENSMUSG00000061983	0.00146905	ENSMUSG00000031403	0.017485
ENSMUSG00000019818	0.0504433	ENSMUSG00000093904	0.00176715	ENSMUSG00000071866	0.000383436	ENSMUSG00000031231	0.00010819
ENSMUSG00000020029	0.00717016	ENSMUSG00000014303	0.0511786	ENSMUSG00000035530	0.0226343	ENSMUSG00000067455	0.000310296
ENSMUSG00000031628	0.000685665	ENSMUSG00000043140	0.0309931	ENSMUSG00000028234	0.000760433	ENSMUSG00000060981	0.000441273
ENSMUSG00000003037	0.00457052	ENSMUSG00000022710	0.0220011	ENSMUSG00000019432	0.00338983	ENSMUSG00000038991	0.0124309
ENSMUSG00000051495	0.00668917	ENSMUSG00000022503	0.0690641	ENSMUSG00000033174	0.00610315	ENSMUSG00000021365	0.00545554
ENSMUSG00000030750	0.0106436	ENSMUSG00000022500	0.0058777	ENSMUSG00000000594	0	ENSMUSG00000021374	0.0187539
ENSMUSG00000020585	0.00215703	ENSMUSG00000062203	0.205644	ENSMUSG00000024042	0.0200173	ENSMUSG00000007836	0.000455115
ENSMUSG00000037149	0.0012447	ENSMUSG00000022682	0.00511951	ENSMUSG00000075700	0.0305092	ENSMUSG00000050002	0.0105194
ENSMUSG00000034266	0.000264164	ENSMUSG00000022673	0.0014324	ENSMUSG00000016528	0.0102215	ENSMUSG00000005583	0.00329282
ENSMUSG00000021178	0.0012691	ENSMUSG00000022789	0.0113759	ENSMUSG00000036180	0.00458908	ENSMUSG00000041431	0.00196331
ENSMUSG00000028847	0.000335251	ENSMUSG00000005732	0.00523983	ENSMUSG00000034361	0.00151543	ENSMUSG00000021629	0.00691304
ENSMUSG00000042380	0.0143968	ENSMUSG00000022721	0.0860662	ENSMUSG00000031015	0.00420617	ENSMUSG00000029569	0.00364802
ENSMUSG00000028884	0.00488134	ENSMUSG00000022718	0.03405	ENSMUSG00000021025	0.0178193	ENSMUSG00000029771	0.0274182
ENSMUSG00000029064	0.00505019	ENSMUSG00000022858	0.00684642	ENSMUSG00000020964	0.00247114	ENSMUSG00000054435	0.0130673
ENSMUSG00000035048	0.00220928	ENSMUSG00000022884	0.334715	ENSMUSG00000028937	0.0011087	ENSMUSG00000029910	0.00398708
ENSMUSG00000022378	0.0069464	ENSMUSG00000022881	0.329634	ENSMUSG00000020257	0.0123151	ENSMUSG00000036371	0.000979255
ENSMUSG00000051518	0.0118904	ENSMUSG00000022885	0.00116281	ENSMUSG00000011884	0	ENSMUSG00000057497	0.00528906
ENSMUSG00000022992	0.00217266	ENSMUSG00000038127	0.00208419	ENSMUSG00000015396	0.0108737	ENSMUSG00000030058	0.000512996
ENSMUSG00000029319	0.00183118	ENSMUSG00000075254	0.00325599			ENSMUSG00000052144	0.00173689
ENSMUSG00000025825	0.00103303	ENSMUSG00000022828	0.0018199			ENSMUSG00000005364	0.272849
ENSMUSG00000000915	0.142378	ENSMUSG00000022962	0.00236627			ENSMUSG00000030269	0.0044314
ENSMUSG00000079111	0.00505059	ENSMUSG00000051768	0.00136367			ENSMUSG00000030286	0.0123858
ENSMUSG00000027076	0.00300732	ENSMUSG00000061479	0.0281863			ENSMUSG00000030315	0.40211
ENSMUSG00000033059	0.0377293	ENSMUSG00000037563	0.00121476			ENSMUSG00000004264	0.000795204
ENSMUSG00000018209	0.00197999	ENSMUSG00000051735	0.0240141			ENSMUSG00000030263	0.011071
ENSMUSG00000002718	0.00727843	ENSMUSG00000037029	0.357833			ENSMUSG00000026087	0.00630051
ENSMUSG00000027498	0.000261709	ENSMUSG00000038539	0.0415727			ENSMUSG00000026434	0.0021282
ENSMUSG00000021610	0.00359383	ENSMUSG00000109511	0.0973136			ENSMUSG00000041483	0.0164465
ENSMUSG00000024359	0.00141877	ENSMUSG00000063229	0.000539627			ENSMUSG00000026393	0.00565117
ENSMUSG00000030316	0.0413366	ENSMUSG00000030557	0.00946856			ENSMUSG00000026701	0.00140339
ENSMUSG00000024683	0.0428605	ENSMUSG00000030609	0.00280023			ENSMUSG00000026547	0.00874065
		ENSMUSG00000001741	0.0233666			ENSMUSG00000022995	0.00526723
		ENSMUSG00000030879	0.000274641			ENSMUSG00000026511	0.00137587
		ENSMUSG00000066232	0.0123804			ENSMUSG00000026615	0.000666266
		ENSMUSG00000031015	0.00420617			ENSMUSG00000026626	0.0081584
		ENSMUSG00000005610	0.00147673			ENSMUSG00000035674	0.113233
		ENSMUSG00000090862	0.000623221			ENSMUSG00000019158	0.0236938
		ENSMUSG00000008683	0.000933933			ENSMUSG00000002043	0.00280793
		ENSMUSG00000047721	0.308182			ENSMUSG00000061028	0.10196
		ENSMUSG00000030681	0.00154267			ENSMUSG00000003380	0
		ENSMUSG00000030830	0.00473215			ENSMUSG00000058709	0.00297131
		ENSMUSG00000066979	0.00550245			ENSMUSG00000036733	0.00044397
		ENSMUSG00000061477	0.0028628			ENSMUSG00000109324	0.0112791
		ENSMUSG00000021024	0.00146132			ENSMUSG00000002778	0.0651996
		ENSMUSG00000044147	0.341366			ENSMUSG00000001741	0.0233666
		ENSMUSG00000021037	0.00207506			ENSMUSG00000030629	0.0026193
		ENSMUSG00000021040	0.274395			ENSMUSG00000030663	0.000657089
		ENSMUSG00000028410	0.426648			ENSMUSG00000030870	0.00498412
		ENSMUSG00000078713	0.00142335			ENSMUSG00000000131	0.00756603
		ENSMUSG00000028656	0.0643058			ENSMUSG00000047721	0.308182
		ENSMUSG00000011257	0.00373854			ENSMUSG00000030707	0.00857895
		ENSMUSG00000037242	0.00277968			ENSMUSG00000030830	0.00473215
		ENSMUSG00000017264	0.00190655			ENSMUSG00000031004	0.016461
		ENSMUSG00000063524	0.00133448			ENSMUSG00000025503	0.000405275
		ENSMUSG00000029048	0.00674028			ENSMUSG00000021023	0.00259685
		ENSMUSG00000029068	0.00498606			ENSMUSG00000021000	0.00407137
		ENSMUSG00000025290	0.00345876			ENSMUSG00000021065	0.00325469
		ENSMUSG00000060373	0.00125051			ENSMUSG00000046157	0.0138744
		ENSMUSG00000023110	0.00225597			ENSMUSG00000021037	0.00207506
		ENSMUSG00000021967	0.00178044			ENSMUSG00000113902	0
		ENSMUSG00000021998	0.00101534			ENSMUSG00000031585	0.0144433
		ENSMUSG00000060126	0.00313136			ENSMUSG00000060038	0.384864
		ENSMUSG00000030662	0.00339294			ENSMUSG00000014859	0.0330556
		ENSMUSG00000025544	0.00608718			ENSMUSG00000060098	0.0103681
		ENSMUSG00000004099	0.00306427			ENSMUSG00000031753	0.0153919
		ENSMUSG00000032116	0.00558794			ENSMUSG00000031812	0.00257089
		ENSMUSG00000032115	0.000614551			ENSMUSG00000006585	0.00323027
		ENSMUSG00000032096	0.00125165			ENSMUSG00000025809	0.0059209
		ENSMUSG00000003131	0.00186727			ENSMUSG00000020451	0.0416385
		ENSMUSG00000038264	0.0184314			ENSMUSG00000034412	0.0497072
		ENSMUSG00000007892	0.00110741			ENSMUSG00000034354	0.0166446
		ENSMUSG00000032397	0.0121877			ENSMUSG00000009076	0.00406986
		ENSMUSG00000032423	0.000206525			ENSMUSG00000009079	0.00254005
		ENSMUSG00000062270	0.0098427			ENSMUSG00000078970	0.0018854
		ENSMUSG00000040433	0.0074283			ENSMUSG00000020464	0.0138364
		ENSMUSG00000032555	0.0138678			ENSMUSG00000057113	0.00889212
		ENSMUSG00000032803	0.00384824			ENSMUSG00000020143	0.00179191
		ENSMUSG00000041506	0.00387924			ENSMUSG00000041278	0.00891453
		ENSMUSG00000032594	0.00104241			ENSMUSG00000020346	0.00410189
		ENSMUSG00000063856	0.000525714			ENSMUSG00000007850	0.00623356
		ENSMUSG00000019039	0.162248			ENSMUSG00000020333	0.00113232
		ENSMUSG00000032518	0.00261802			ENSMUSG00000020519	0.0223648
		ENSMUSG00000022205	0.00585695			ENSMUSG00000005417	0.000316901
		ENSMUSG00000022255	0.00710066			ENSMUSG00000020538	0.0587279
		ENSMUSG00000022283	0.00828347			ENSMUSG00000001039	0.00552371
		ENSMUSG00000022285	0.0117934			ENSMUSG00000004837	0.00727591
		ENSMUSG00000037458	0.014026			ENSMUSG00000046207	0.0119319
		ENSMUSG00000022587	0.00163088			ENSMUSG00000049299	0.00421477
		ENSMUSG00000075602	0.00281309			ENSMUSG00000070394	0.00724911
		ENSMUSG00000022443	0.00360518			ENSMUSG00000001588	0
		ENSMUSG00000033220	0			ENSMUSG00000020821	0.00131385
		ENSMUSG00000055065	0.0596108			ENSMUSG00000020788	0.00230746
		ENSMUSG00000022407	0.00167805			ENSMUSG00000020741	0.0076654
		ENSMUSG00000068101	0.0163339			ENSMUSG00000020516	0.0146175
		ENSMUSG00000022462	0.00884571			ENSMUSG00000047126	0.00301475
		ENSMUSG00000081534	0.314598			ENSMUSG00000020553	0.000824271
		ENSMUSG00000003360	0.00230065			ENSMUSG00000001440	0.00563126
		ENSMUSG00000058655	0.000299412			ENSMUSG00000038437	0.00959097
		ENSMUSG00000056851	0.0132279			ENSMUSG00000017210	0.00560519
		ENSMUSG00000046434	0.0033406			ENSMUSG00000020914	0.00218103
		ENSMUSG00000040274	0.00305177			ENSMUSG00000004040	0.199311
		ENSMUSG00000002944	0.00233687			ENSMUSG00000059995	0.272799
		ENSMUSG00000037373	0.00247988			ENSMUSG00000020929	0.000412611
		ENSMUSG00000057406	0.120079			ENSMUSG00000020694	0.0109596
		ENSMUSG00000036693	0.00548302			ENSMUSG00000020700	0.247876
		ENSMUSG00000055302	0.00254451			ENSMUSG00000020778	0.0121429
		ENSMUSG00000029169	0.00649274			ENSMUSG00000059248	0.00195485
		ENSMUSG00000047215	0.00043481			ENSMUSG00000025574	0.0256058
		ENSMUSG00000029328	0.0209104			ENSMUSG00000039703	0.054417
		ENSMUSG00000033294	0.00961542			ENSMUSG00000096255	0.00273783
		ENSMUSG00000032959	0.00177155			ENSMUSG00000000579	0.0039414
		ENSMUSG00000029614	0.00170695			ENSMUSG00000041831	0.0276779
		ENSMUSG00000015942	0.0440338			ENSMUSG00000073471	0.010268
		ENSMUSG00000023104	0.0027924			ENSMUSG00000023861	0.00168653
		ENSMUSG00000029625	0.0055916			ENSMUSG00000073468	0
		ENSMUSG00000025781	0.00129167			ENSMUSG00000055839	0.222674
		ENSMUSG00000026979	0.000396841			ENSMUSG00000056692	0.0100025
		ENSMUSG00000026926	0.0455553			ENSMUSG00000024019	0.019941
		ENSMUSG00000054766	0.00686754			ENSMUSG00000073421	0.00644465
		ENSMUSG00000009555	0.00856326			ENSMUSG00000036594	0.00139346
		ENSMUSG00000026864	0.00142135			ENSMUSG00000034254	0.00883471
		ENSMUSG00000026875	0.00499802			ENSMUSG00000013787	0.000486991
		ENSMUSG00000035295	0.000393377			ENSMUSG00000073409	0.00380802
		ENSMUSG00000027009	0.061337			ENSMUSG00000060550	0.0251964
		ENSMUSG00000027074	0.00322824			ENSMUSG00000024429	0.00189915
		ENSMUSG00000005087	0.00180642			ENSMUSG00000023990	0.00539404
		ENSMUSG00000010914	0.00476605			ENSMUSG00000039316	0.00433703
		ENSMUSG00000027184	0.00439935			ENSMUSG00000024099	0.00239788
		ENSMUSG00000032698	0.000944903			ENSMUSG00000024248	0.000786237
		ENSMUSG00000027248	0.0138313			ENSMUSG00000024151	0.00311633
		ENSMUSG00000027203	0.000807128			ENSMUSG00000078784	0.0411245
		ENSMUSG00000027206	0.00584419			ENSMUSG00000069094	0.0121489
		ENSMUSG00000027423	0.00490769			ENSMUSG00000027680	0.00838417
		ENSMUSG00000032966	0.0237464			ENSMUSG00000027763	0.00249838
		ENSMUSG00000019188	0.00269519			ENSMUSG00000027998	0.00184924
		ENSMUSG00000027620	0.00403162			ENSMUSG00000028086	0.00775786
		ENSMUSG00000016921	0.00334735			ENSMUSG00000008604	0.00269555
		ENSMUSG00000017707	0.0100597			ENSMUSG00000028059	0.0579746
		ENSMUSG00000017652	0.00420329			ENSMUSG00000028048	0.120468
		ENSMUSG00000027540	0.00355686			ENSMUSG00000027952	0.0103901
		ENSMUSG00000039001	0.00361981			ENSMUSG00000052310	0.0101757
		ENSMUSG00000061482	3.94708e-05			ENSMUSG00000041959	0.000596533
		ENSMUSG00000047246	0.000227811			ENSMUSG00000015750	0.0262876
		ENSMUSG00000021457	0.00622656			ENSMUSG00000000561	0.000313756
		ENSMUSG00000021484	0.00243543			ENSMUSG00000087260	0.00360589
		ENSMUSG00000021546	0.00568288			ENSMUSG00000000339	0.00716752
		ENSMUSG00000037013	0.000404331			ENSMUSG00000041084	0.000730218
		ENSMUSG00000024353	0.00877126			ENSMUSG00000027984	0.00263135
		ENSMUSG00000001700	0.00148774			ENSMUSG00000028163	0.00233408
		ENSMUSG00000024613	0.0528315			ENSMUSG00000091512	0.00767588
		ENSMUSG00000024587	0.00255896			ENSMUSG00000028159	0.0125646
		ENSMUSG00000032688	0.0100502			ENSMUSG00000028156	0.0104665
		ENSMUSG00000043505	0.071703			ENSMUSG00000028268	0.00197791
		ENSMUSG00000029777	0.00125935			ENSMUSG00000028266	0.00742165
		ENSMUSG00000000628	0.0104131			ENSMUSG00000037072	0.00032619
		ENSMUSG00000030057	0.00116269			ENSMUSG00000036825	0.00567424
		ENSMUSG00000033174	0.00610315			ENSMUSG00000039068	0.010667
		ENSMUSG00000034203	0.00426914			ENSMUSG00000028180	0.00634681
		ENSMUSG00000030104	0.0264578			ENSMUSG00000051223	0.00265919
		ENSMUSG00000030316	0.0413366			ENSMUSG00000026005	0.025072
		ENSMUSG00000000441	0.221657			ENSMUSG00000039323	0.000236099
		ENSMUSG00000042079	0.00166414			ENSMUSG00000026179	0.0023537
		ENSMUSG00000030108	0.00470186			ENSMUSG00000038608	0.00348267
		ENSMUSG00000000248	0.0648535			ENSMUSG00000026223	0.00473
		ENSMUSG00000030156	0.0174863			ENSMUSG00000026229	0
		ENSMUSG00000036908	0.00192739			ENSMUSG00000034088	0.00221548
		ENSMUSG00000024875	0.013596			ENSMUSG00000042305	0.0024341
		ENSMUSG00000024844	0.0016691			ENSMUSG00000008475	0.00401136
		ENSMUSG00000024841	0.00170247			ENSMUSG00000026480	0.27972
		ENSMUSG00000056201	0.00317958			ENSMUSG00000058267	0.00669785
		ENSMUSG00000024833	0.00246964			ENSMUSG00000026715	0.0439142
		ENSMUSG00000024948	0.0222075			ENSMUSG00000026536	0
		ENSMUSG00000035885	0.00106812			ENSMUSG00000026603	0.000943301
		ENSMUSG00000010095	0.00606646			ENSMUSG00000037499	0.000570161
		ENSMUSG00000071644	0.00269487			ENSMUSG00000019998	0.00108713
		ENSMUSG00000024661	0.00451156			ENSMUSG00000003746	0.000623065
		ENSMUSG00000024691	0.00708774			ENSMUSG00000020108	0.00308299
		ENSMUSG00000056999	0.00677243			ENSMUSG00000037710	0.00308853
		ENSMUSG00000015176	0.0025182			ENSMUSG00000020180	0.00454312
		ENSMUSG00000079641	0.000371936			ENSMUSG00000001663	0.00178784
		ENSMUSG00000095180	0.000291198			ENSMUSG00000049422	0.00140664
		ENSMUSG00000031388	0.000126315			ENSMUSG00000033105	0.000721817
		ENSMUSG00000020477	0.00528663			ENSMUSG00000032977	0.0147523
		ENSMUSG00000020349	0.00169551			ENSMUSG00000020310	0.00661701
		ENSMUSG00000020496	0.00216128			ENSMUSG00000020307	0.00385218
		ENSMUSG00000020897	0.00374745			ENSMUSG00000004665	0.00213518
		ENSMUSG00000020783	0			ENSMUSG00000004667	0.003728
		ENSMUSG00000020745	0.00914461			ENSMUSG00000035478	0.00519344
		ENSMUSG00000017776	0.0107003			ENSMUSG00000020167	0.00315875
		ENSMUSG00000020700	0.247876			ENSMUSG00000020235	0.219473
		ENSMUSG00000020708	0.00313555			ENSMUSG00000060904	0.00398405
		ENSMUSG00000059923	0.00684347			ENSMUSG00000058799	0.0045431
		ENSMUSG00000025579	0.00404151			ENSMUSG00000055531	0.00822327
		ENSMUSG00000025153	0.00775394			ENSMUSG00000052681	0.0159686
		ENSMUSG00000041831	0.0276779			ENSMUSG00000020225	0.000735774
		ENSMUSG00000053398	0.00105377			ENSMUSG00000040345	0.00197249
		ENSMUSG00000040943	0.0132555			ENSMUSG00000004626	0.00848465
		ENSMUSG00000026167	0.0174614			ENSMUSG00000040459	0.00278514
		ENSMUSG00000036707	0.00159785			ENSMUSG00000031556	0.00311395
		ENSMUSG00000026355	0.00208055			ENSMUSG00000031575	0.0338365
		ENSMUSG00000026520	0.00302707			ENSMUSG00000038005	0.00616692
		ENSMUSG00000019773	0.00919012			ENSMUSG00000031604	0.00312552
		ENSMUSG00000079685	0.0276733			ENSMUSG00000006273	0.00325293
		ENSMUSG00000019857	0.00635139			ENSMUSG00000031862	0.0111246
		ENSMUSG00000019564	0.00720348			ENSMUSG00000036180	0.00458908
		ENSMUSG00000036478	0.00935056			ENSMUSG00000079033	0.0132844
		ENSMUSG00000036180	0.00458908			ENSMUSG00000019428	0.00352467
		ENSMUSG00000002345	0.0607166			ENSMUSG00000007721	0.0047189
		ENSMUSG00000031779	0.000316323			ENSMUSG00000031820	0.0156925
		ENSMUSG00000004070	0.126069			ENSMUSG00000034880	0.00168284
		ENSMUSG00000044763	0.00791352			ENSMUSG00000074247	0.045815
		ENSMUSG00000063229	0.000539627			ENSMUSG00000031813	0.000929846
		ENSMUSG00000030536	0.00129425			ENSMUSG00000070000	0.0127866
		ENSMUSG00000046364	0.00248953			ENSMUSG00000031715	0.00377425
		ENSMUSG00000052889	0.00216731			ENSMUSG00000031708	0.473214
		ENSMUSG00000020671	0.0121003			ENSMUSG00000005483	0.0105947
		ENSMUSG00000021116	0.0333173			ENSMUSG00000037103	0.078706
		ENSMUSG00000021127	0.00673943			ENSMUSG00000031924	0.000953125
		ENSMUSG00000034271	0.0108663			ENSMUSG00000031827	0.000574443
		ENSMUSG00000036241	0.00416052			ENSMUSG00000001472	0.00283657
		ENSMUSG00000028334	0.00588655			ENSMUSG00000031967	0.0048175
		ENSMUSG00000011257	0.00373854			ENSMUSG00000031987	0.0081335
		ENSMUSG00000030662	0.00339294			ENSMUSG00000022500	0.0058777
		ENSMUSG00000032097	0.00167979			ENSMUSG00000022718	0.03405
		ENSMUSG00000032050	0.00450385			ENSMUSG00000022856	0.0106086
		ENSMUSG00000032249	0.00179096			ENSMUSG00000022885	0.00116281
		ENSMUSG00000002944	0.00233687			ENSMUSG00000022831	0.00238848
		ENSMUSG00000029538	0.0719772			ENSMUSG00000046516	0.000555247
		ENSMUSG00000066551	0.00123632			ENSMUSG00000022961	0.317544
		ENSMUSG00000018770	0.00183201			ENSMUSG00000022897	0.00864897
		ENSMUSG00000025823	0.00216981			ENSMUSG00000040681	0.000316775
		ENSMUSG00000013736	0.0567963			ENSMUSG00000003549	0.410173
		ENSMUSG00000030104	0.0264578			ENSMUSG00000051768	0.00136367
		ENSMUSG00000079435	0.00212302			ENSMUSG00000030603	0.00240638
		ENSMUSG00000020484	0.0080331			ENSMUSG00000060791	0
		ENSMUSG00000020482	0.0569119			ENSMUSG00000015165	0.00379157
		ENSMUSG00000020437	0.00192272			ENSMUSG00000036751	0.000205559
		ENSMUSG00000020120	0.0132996			ENSMUSG00000036733	0.00044397
		ENSMUSG00000098650	0.000151223			ENSMUSG00000036427	0.00126865
		ENSMUSG00000018848	0.0028268			ENSMUSG00000045411	0
		ENSMUSG00000020326	0.00401029			ENSMUSG00000060279	0.216439
		ENSMUSG00000006169	0.00331182			ENSMUSG00000070520	0
		ENSMUSG00000020368	0.00197248			ENSMUSG00000039236	0
		ENSMUSG00000020387	0.0064475			ENSMUSG00000030541	0.00304572
		ENSMUSG00000020392	0.000668236			ENSMUSG00000030879	0.000274641
		ENSMUSG00000020267	0.00116689			ENSMUSG00000059263	0.00275247
		ENSMUSG00000018583	6.09948e-05			ENSMUSG00000030671	0.0010303
		ENSMUSG00000020522	0.0114842			ENSMUSG00000052889	0.00216731
		ENSMUSG00000037331	0.00500483			ENSMUSG00000073838	0.00277279
		ENSMUSG00000020515	0.0106667			ENSMUSG00000048170	0.032426
		ENSMUSG00000043284	0.008647			ENSMUSG00000040331	0
		ENSMUSG00000010142	0.00572116			ENSMUSG00000031004	0.016461
		ENSMUSG00000059552	0.00262843			ENSMUSG00000031068	0.00516188
		ENSMUSG00000020849	0.00814897			ENSMUSG00000025473	0.00939977
		ENSMUSG00000018334	0.0114132			ENSMUSG00000002957	0.00483751
		ENSMUSG00000017548	0.0164014			ENSMUSG00000020664	0.0104671
		ENSMUSG00000017561	0.0011928			ENSMUSG00000020572	0.00216385
		ENSMUSG00000018648	0.00509798			ENSMUSG00000073079	0.00584274
		ENSMUSG00000018697	0.00483529			ENSMUSG00000020978	0.208199
		ENSMUSG00000072582	0.00668153			ENSMUSG00000021048	0.0078515
		ENSMUSG00000020869	0.0750575			ENSMUSG00000090258	0.000727006
		ENSMUSG00000024414	0.00968403			ENSMUSG00000046157	0.0138744
		ENSMUSG00000001440	0.00563126			ENSMUSG00000021235	0.00631808
		ENSMUSG00000018882	0.000436023			ENSMUSG00000021241	0
		ENSMUSG00000069744	0.000298562			ENSMUSG00000034271	0.0108663
		ENSMUSG00000018168	0.110752			ENSMUSG00000064215	0.00246818
		ENSMUSG00000037944	0.00317354			ENSMUSG00000021102	0.00150621
		ENSMUSG00000035198	0.000253005			ENSMUSG00000021264	0.0122578
		ENSMUSG00000051378	0.0236644			ENSMUSG00000058006	0.0118203
		ENSMUSG00000018362	0.00371813			ENSMUSG00000028291	0.0313979
		ENSMUSG00000020739	0.00562765			ENSMUSG00000028419	0.0048504
		ENSMUSG00000020780	0.00429393			ENSMUSG00000028322	0.0147286
		ENSMUSG00000017716	0.005355			ENSMUSG00000028337	0.0108845
		ENSMUSG00000025161	0.00628105			ENSMUSG00000028343	0.0184198
		ENSMUSG00000046711	0.0120532			ENSMUSG00000038607	0.00351886
		ENSMUSG00000058392	0.0191441			ENSMUSG00000028577	0.0131244
		ENSMUSG00000024392	0.0142577			ENSMUSG00000025791	0.00146485
		ENSMUSG00000073411	0.0011678			ENSMUSG00000063172	0.00226895
		ENSMUSG00000038762	0.00761287			ENSMUSG00000057375	0.00357497
		ENSMUSG00000023973	0.0144285			ENSMUSG00000028609	0.00216105
		ENSMUSG00000005370	0.193991			ENSMUSG00000028603	0
		ENSMUSG00000063273	0.016231			ENSMUSG00000028677	0.00116375
		ENSMUSG00000036432	0.00452559			ENSMUSG00000006398	0.00253014
		ENSMUSG00000027763	0.00249838			ENSMUSG00000028648	0.000529621
		ENSMUSG00000056498	0.00657042			ENSMUSG00000028796	0.00518882
		ENSMUSG00000042572	0.000522975			ENSMUSG00000000409	0
		ENSMUSG00000068749	0.000533011			ENSMUSG00000003644	0.00121911
		ENSMUSG00000068739	0.00256322			ENSMUSG00000028668	0.0264703
		ENSMUSG00000040943	0.0132555			ENSMUSG00000028766	0.00215826
		ENSMUSG00000005813	0.00388228			ENSMUSG00000028745	0.00302434
		ENSMUSG00000028271	0.00266136			ENSMUSG00000028743	0.0156731
		ENSMUSG00000068523	0.00751488			ENSMUSG00000009863	0.00217888
		ENSMUSG00000073676	0.000817035			ENSMUSG00000036622	0.0320632
		ENSMUSG00000026167	0.0174614			ENSMUSG00000040842	0.00221314
		ENSMUSG00000052760	0.00767627			ENSMUSG00000078515	0.00107228
		ENSMUSG00000045382	0.0029059			ENSMUSG00000039953	0.179702
		ENSMUSG00000016529	0.00559223			ENSMUSG00000029064	0.00505019
		ENSMUSG00000051079	0.0391928			ENSMUSG00000029038	0.0107824
		ENSMUSG00000040225	0.00767758			ENSMUSG00000029071	0.0306544
		ENSMUSG00000019850	0.0109977			ENSMUSG00000025277	0.04668
		ENSMUSG00000075232	0.00294326			ENSMUSG00000115338	0.0562689
		ENSMUSG00000019942	0.00107576			ENSMUSG00000000958	0.0823762
		ENSMUSG00000019923	0.000483427			ENSMUSG00000022193	0.00143655
		ENSMUSG00000023175	0.0037219			ENSMUSG00000022194	0.429533
		ENSMUSG00000019564	0.00720348			ENSMUSG00000091649	0.00353847
		ENSMUSG00000035397	0.00976633			ENSMUSG00000022108	0.00208159
		ENSMUSG00000020190	0.00354173			ENSMUSG00000021996	0.0015519
		ENSMUSG00000019961	0.00156834			ENSMUSG00000021998	0.00101534
		ENSMUSG00000074781	0.00364691			ENSMUSG00000036461	0.00468031
		ENSMUSG00000040462	0.10905			ENSMUSG00000022111	0.00118113
		ENSMUSG00000061315	0.000497466			ENSMUSG00000022136	0.00204108
		ENSMUSG00000071072	0.0028912			ENSMUSG00000003299	0.0107752
		ENSMUSG00000005683	0.00427795			ENSMUSG00000003308	0.00909654
		ENSMUSG00000038482	0.00174923			ENSMUSG00000002825	0.00337616
		ENSMUSG00000031701	0.0017788			ENSMUSG00000032051	0.0183478
		ENSMUSG00000031662	0.0230802			ENSMUSG00000042557	0.0100452
		ENSMUSG00000031770	0.0100023			ENSMUSG00000032300	0.0448254
		ENSMUSG00000031924	0.000953125			ENSMUSG00000032312	0.0137638
		ENSMUSG00000040010	0.0124386			ENSMUSG00000032316	0.0475146
		ENSMUSG00000006519	0.00119169			ENSMUSG00000032249	0.00179096
		ENSMUSG00000039427	0.25107			ENSMUSG00000032244	0.000837953
		ENSMUSG00000037972	0.378894			ENSMUSG00000032399	0.00127293
		ENSMUSG00000038127	0.00208419			ENSMUSG00000004936	0.00869758
		ENSMUSG00000052384	0.00383458			ENSMUSG00000037742	0.000996476
		ENSMUSG00000022797	0.000666687			ENSMUSG00000034252	0.0119531
		ENSMUSG00000075254	0.00325599			ENSMUSG00000032423	0.000206525
		ENSMUSG00000054604	0.000834676			ENSMUSG00000089929	3.53584e-05
		ENSMUSG00000003099	0.00391933			ENSMUSG00000032412	0.00184707
		ENSMUSG00000036931	0.00365828			ENSMUSG00000032570	0.355334
		ENSMUSG00000109511	0.0973136			ENSMUSG00000025647	0.160565
		ENSMUSG00000003421	0			ENSMUSG00000006932	0.00535795
		ENSMUSG00000030744	0.0120855			ENSMUSG00000022186	0.00162884
		ENSMUSG00000030978	0.00532014			ENSMUSG00000022237	0.0201928
		ENSMUSG00000066232	0.0123804			ENSMUSG00000045996	0.0130183
		ENSMUSG00000030745	0.0253714			ENSMUSG00000022337	0
		ENSMUSG00000038650	0.00540755			ENSMUSG00000022312	0.000995465
		ENSMUSG00000020649	0.00312553			ENSMUSG00000022362	0.00365176
		ENSMUSG00000021270	0.00735394			ENSMUSG00000022351	0.0390084
		ENSMUSG00000021282	0.00866942			ENSMUSG00000022378	0.0069464
		ENSMUSG00000001729	0.0034058			ENSMUSG00000059895	0.00695119
		ENSMUSG00000028277	0.000638012			ENSMUSG00000018008	0.00453967
		ENSMUSG00000028333	0.0115033			ENSMUSG00000068220	0.00110099
		ENSMUSG00000028367	0.00044792			ENSMUSG00000055065	0.0596108
		ENSMUSG00000028393	0.0241245			ENSMUSG00000022404	0.00350346
		ENSMUSG00000028820	0.0883938			ENSMUSG00000022400	0.00175105
		ENSMUSG00000028788	0.00355546			ENSMUSG00000022474	0.00347305
		ENSMUSG00000028581	0.00171421			ENSMUSG00000022463	0.0291809
		ENSMUSG00000028893	0.00917124			ENSMUSG00000015363	0.00482931
		ENSMUSG00000037242	0.00277968			ENSMUSG00000008690	0.00695638
		ENSMUSG00000006699	0.0029588			ENSMUSG00000022634	0.0137251
		ENSMUSG00000028961	0.00480754			ENSMUSG00000081534	0.314598
		ENSMUSG00000039768	0.00490801			ENSMUSG00000023010	0.00489127
		ENSMUSG00000028936	0.000594906			ENSMUSG00000023015	0.00191686
		ENSMUSG00000025290	0.00345876			ENSMUSG00000037373	0.00247988
		ENSMUSG00000021948	0.00604349			ENSMUSG00000029103	0.00619471
		ENSMUSG00000051506	0.00466609			ENSMUSG00000015804	0.00205923
		ENSMUSG00000047153	0.364174			ENSMUSG00000029176	0.00254903
		ENSMUSG00000022089	0.40816			ENSMUSG00000029202	0.00726327
		ENSMUSG00000032171	0.0040273			ENSMUSG00000029234	0.00719376
		ENSMUSG00000035443	0.0242078			ENSMUSG00000036323	0.00440215
		ENSMUSG00000032053	0.00927166			ENSMUSG00000029500	0.0157284
		ENSMUSG00000032477	0.015786			ENSMUSG00000004530	0.00253462
		ENSMUSG00000022205	0.00585695			ENSMUSG00000029364	0.286689
		ENSMUSG00000022325	0.0196109			ENSMUSG00000032867	0.00410692
		ENSMUSG00000022365	0.00453551			ENSMUSG00000038593	0.197002
		ENSMUSG00000022346	0.0108106			ENSMUSG00000029466	0.0121843
		ENSMUSG00000022426	0.0142758			ENSMUSG00000029475	0.0100787
		ENSMUSG00000022391	0.00409953			ENSMUSG00000023104	0.0027924
		ENSMUSG00000022463	0.0291809			ENSMUSG00000019054	0.002602
		ENSMUSG00000058655	0.000299412			ENSMUSG00000004849	0.000979647
		ENSMUSG00000046434	0.0033406			ENSMUSG00000045438	0.00765824
		ENSMUSG00000002944	0.00233687			ENSMUSG00000029547	0.00810631
		ENSMUSG00000045294	0.0087702			ENSMUSG00000029581	0.00166704
		ENSMUSG00000057406	0.120079			ENSMUSG00000001687	0.00264854
		ENSMUSG00000029198	0.0256833			ENSMUSG00000016128	0.00617075
		ENSMUSG00000067149	0.000427162			ENSMUSG00000026662	0
		ENSMUSG00000004455	0.00344007			ENSMUSG00000026669	0.00103042
		ENSMUSG00000049327	0.00765243			ENSMUSG00000026979	0.000396841
		ENSMUSG00000029580	0.00549437			ENSMUSG00000015092	0.00553866
		ENSMUSG00000037197	0.00428574			ENSMUSG00000052406	0.0134513
		ENSMUSG00000009621	0.0090275			ENSMUSG00000009621	0.0090275
		ENSMUSG00000039356	0.0106785			ENSMUSG00000057738	0.206533
		ENSMUSG00000005087	0.00180642			ENSMUSG00000076441	0
		ENSMUSG00000027313	0.0219142			ENSMUSG00000038696	0.000526766
		ENSMUSG00000060802	0.00858885			ENSMUSG00000070953	0.0173305
		ENSMUSG00000074797	0.00664126			ENSMUSG00000026875	0.00499802
		ENSMUSG00000019132	0.0119632			ENSMUSG00000042410	0.0043785
		ENSMUSG00000038014	0.00513435			ENSMUSG00000027193	0.020576
		ENSMUSG00000037851	0.00453492			ENSMUSG00000010911	0.00201848
		ENSMUSG00000024360	0.00287635			ENSMUSG00000027162	0.0138
		ENSMUSG00000024498	0.0207367			ENSMUSG00000027298	0
		ENSMUSG00000024613	0.0528315			ENSMUSG00000048222	0.00510964
		ENSMUSG00000024576	0.0532569			ENSMUSG00000027395	0.0163389
		ENSMUSG00000029771	0.0274182			ENSMUSG00000027339	0.000759012
		ENSMUSG00000000628	0.0104131			ENSMUSG00000027423	0.00490769
		ENSMUSG00000030007	0.000746289			ENSMUSG00000036992	0.00736007
		ENSMUSG00000005364	0.272849			ENSMUSG00000027455	0.00293353
		ENSMUSG00000030104	0.0264578			ENSMUSG00000027479	0
		ENSMUSG00000030157	0.0386551			ENSMUSG00000027593	0.00261896
		ENSMUSG00000030156	0.0174863			ENSMUSG00000005881	0
		ENSMUSG00000030189	0.00192693			ENSMUSG00000037754	0.00259281
		ENSMUSG00000024772	0.00387949			ENSMUSG00000070544	0.00644668
		ENSMUSG00000024764	0.0144819			ENSMUSG00000035268	0.00485588
		ENSMUSG00000046805	0.00923245			ENSMUSG00000018326	0.00820179
		ENSMUSG00000013662	0.00251991			ENSMUSG00000018209	0.00197999
		ENSMUSG00000061132	0.0120808			ENSMUSG00000027540	0.00355686
		ENSMUSG00000025203	0.00167838			ENSMUSG00000052033	0.00323099
		ENSMUSG00000025086	0.00302971			ENSMUSG00000027502	0.0238298
		ENSMUSG00000000787	0.00591106			ENSMUSG00000054455	0.00277905
		ENSMUSG00000063785	0.00154312			ENSMUSG00000016256	0.0611529
		ENSMUSG00000031386	0.00396406			ENSMUSG00000021213	0
						ENSMUSG00000041236	0.00992275
						ENSMUSG00000036376	0.00756863
						ENSMUSG00000038462	0.00434381
						ENSMUSG00000058672	0.163069
						ENSMUSG00000021417	0.000706309
						ENSMUSG00000021361	0.000639166
						ENSMUSG00000015396	0.0108737
						ENSMUSG00000058569	0.00424626
						ENSMUSG00000015937	0.00129064
						ENSMUSG00000021598	0.00313123
						ENSMUSG00000021607	0.00230194
						ENSMUSG00000021621	0.00760436
						ENSMUSG00000042043	0
						ENSMUSG00000021665	0.467785
						ENSMUSG00000041632	0.000491664
						ENSMUSG00000078941	0.0106065
						ENSMUSG00000015536	0
						ENSMUSG00000093930	0.00429594
						ENSMUSG00000024231	0.00161991
						ENSMUSG00000047879	0.187861
						ENSMUSG00000024258	0.004503
						ENSMUSG00000024400	0.042753
						ENSMUSG00000024359	0.00141877
						ENSMUSG00000037058	0.00635683
						ENSMUSG00000024346	0.00253481
						ENSMUSG00000001700	0.00148774
						ENSMUSG00000032688	0.0100502
						ENSMUSG00000041840	0.456145
						ENSMUSG00000025428	0.00237866
						ENSMUSG00000024570	0.00376182
						ENSMUSG00000024646	0.00277538
						ENSMUSG00000029672	0.00310997
						ENSMUSG00000039130	0
						ENSMUSG00000029826	0.00452959
						ENSMUSG00000029686	0.0055449
						ENSMUSG00000029836	0.00108991
						ENSMUSG00000091625	0.00179997
						ENSMUSG00000050732	0.000399888
						ENSMUSG00000056737	0.000613095
						ENSMUSG00000043131	0.00281005
						ENSMUSG00000030056	0.000726169
						ENSMUSG00000014551	0.0790054
						ENSMUSG00000052144	0.00173689
						ENSMUSG00000030104	0.0264578
						ENSMUSG00000079426	0.00726496
						ENSMUSG00000033940	0.00206178
						ENSMUSG00000042079	0.00166414
						ENSMUSG00000030168	0.00160391
						ENSMUSG00000045962	0.00719394
						ENSMUSG00000019210	0.00787409
						ENSMUSG00000007458	0.00774056
						ENSMUSG00000107478	0.00279258
						ENSMUSG00000000399	0.00573297
						ENSMUSG00000030282	0.00538036
						ENSMUSG00000040242	0.00615561
						ENSMUSG00000024908	0.00735326
						ENSMUSG00000024772	0.00387949
						ENSMUSG00000071655	0.00391349
						ENSMUSG00000024660	0.0292947
						ENSMUSG00000025220	0.0045792
						ENSMUSG00000031165	0.198659
						ENSMUSG00000031007	0.0014017
						ENSMUSG00000001924	0.00107028
						ENSMUSG00000001127	0.0121974
						ENSMUSG00000050197	0.00231969
						ENSMUSG00000031387	0.0264925
						ENSMUSG00000031328	0.00186587
						ENSMUSG00000019087	0.00658362
						ENSMUSG00000031197	0.000321429
						ENSMUSG00000034403	0.00183934
						ENSMUSG00000079480	0.001055
						ENSMUSG00000056537	0.00427742
						ENSMUSG00000031432	0.00355368
						ENSMUSG00000025266	0.0021907
						ENSMUSG00000067194	0.00169917
						ENSMUSG00000049775	0.000282858
						ENSMUSG00000020430	0.00691026
						ENSMUSG00000002129	0.0120207
						ENSMUSG00000020412	0.00722657
						ENSMUSG00000009073	0.000788038
						ENSMUSG00000034285	0.0058635
						ENSMUSG00000009090	0.00282565
						ENSMUSG00000020476	0.0422748
						ENSMUSG00000020471	0.00760294
						ENSMUSG00000002741	0.00234098
						ENSMUSG00000020456	0.0743858
						ENSMUSG00000020176	0.00155876
						ENSMUSG00000020120	0.0132996
						ENSMUSG00000078970	0.0018854
						ENSMUSG00000000581	0
						ENSMUSG00000020152	0.00177828
						ENSMUSG00000020149	0.071913
						ENSMUSG00000020142	0.00737427
						ENSMUSG00000007739	0.0423464
						ENSMUSG00000056342	0.354941
						ENSMUSG00000020458	0.0163983
						ENSMUSG00000040850	0
						ENSMUSG00000044502	0.0189795
						ENSMUSG00000020271	0.0041015
						ENSMUSG00000020143	0.00179191
						ENSMUSG00000069910	0.00347113
						ENSMUSG00000042032	0.00731619
						ENSMUSG00000019189	0.00125382
						ENSMUSG00000020340	0.00260354
						ENSMUSG00000040413	0.00683967
						ENSMUSG00000020362	0.0307888
						ENSMUSG00000001056	0.0768167
						ENSMUSG00000007777	0.00252374
						ENSMUSG00000020386	0.00214021
						ENSMUSG00000036309	0.000837317
						ENSMUSG00000020402	0.00145436
						ENSMUSG00000036275	0.00169178
						ENSMUSG00000020361	0.00173803
						ENSMUSG00000020380	0.011889
						ENSMUSG00000052298	0.00456031
						ENSMUSG00000020400	0.024132
						ENSMUSG00000018340	0.00662883
						ENSMUSG00000037275	0.0148371
						ENSMUSG00000078853	0.000405812
						ENSMUSG00000020455	0.0104446
						ENSMUSG00000020444	0.00134353
						ENSMUSG00000048076	0.00603983
						ENSMUSG00000020538	0.0587279
						ENSMUSG00000020537	0.00613388
						ENSMUSG00000042650	0
						ENSMUSG00000020534	0.122358
						ENSMUSG00000042569	0.0153048
						ENSMUSG00000010142	0.00572116
						ENSMUSG00000042506	0.00756934
						ENSMUSG00000004837	0.00727591
						ENSMUSG00000020528	0.00684112
						ENSMUSG00000018509	0.000610395
						ENSMUSG00000018507	0.000592545
						ENSMUSG00000048497	0.00147122
						ENSMUSG00000046207	0.0119319
						ENSMUSG00000020899	0.0126803
						ENSMUSG00000018765	0.00680503
						ENSMUSG00000078812	0.0117723
						ENSMUSG00000018921	0.0379365
						ENSMUSG00000060216	0.00268507
						ENSMUSG00000040620	0.00116795
						ENSMUSG00000020794	0.00422169
						ENSMUSG00000038807	0.0103741
						ENSMUSG00000020741	0.0076654
						ENSMUSG00000038335	0.0427671
						ENSMUSG00000078789	0.00949588
						ENSMUSG00000020850	0.00120398
						ENSMUSG00000017781	0.00351998
						ENSMUSG00000020832	0.00446638
						ENSMUSG00000002064	0
						ENSMUSG00000002055	0.00185271
						ENSMUSG00000037278	0.13829
						ENSMUSG00000018334	0.0114132
						ENSMUSG00000035152	0.000942688
						ENSMUSG00000020680	0.00457783
						ENSMUSG00000020677	0.0047043
						ENSMUSG00000020532	0.00237352
						ENSMUSG00000047126	0.00301475
						ENSMUSG00000023723	0.00381836
						ENSMUSG00000018428	0.00388718
						ENSMUSG00000000278	0.000210166
						ENSMUSG00000020857	0.000183608
						ENSMUSG00000091228	0.000179064
						ENSMUSG00000057522	0.00780154
						ENSMUSG00000038811	0.000292667
						ENSMUSG00000014349	0.362376
						ENSMUSG00000006057	0.000120123
						ENSMUSG00000038615	0.0578392
						ENSMUSG00000001445	0.00162193
						ENSMUSG00000038150	0.00375122
						ENSMUSG00000020917	0.00148834
						ENSMUSG00000014195	0.00676208
						ENSMUSG00000019173	0.00306573
						ENSMUSG00000004040	0.199311
						ENSMUSG00000078656	0.0116569
						ENSMUSG00000078652	0.0356369
						ENSMUSG00000010358	0.31213
						ENSMUSG00000020922	0.0164003
						ENSMUSG00000059995	0.272799
						ENSMUSG00000020923	0.00189277
						ENSMUSG00000034708	0.000218562
						ENSMUSG00000020925	0.0031193
						ENSMUSG00000048878	0.0119622
						ENSMUSG00000043372	0.0104677
						ENSMUSG00000034187	0.000699961
						ENSMUSG00000020691	0.319024
						ENSMUSG00000020612	0.0032136
						ENSMUSG00000041654	0.00620511
						ENSMUSG00000041623	0.0291395
						ENSMUSG00000057322	0.000851345
						ENSMUSG00000018861	0.000556074
						ENSMUSG00000020737	0.00114876
						ENSMUSG00000020744	0.00994803
						ENSMUSG00000059923	0.00684347
						ENSMUSG00000020781	0.00246979
						ENSMUSG00000020766	0.0221151
						ENSMUSG00000015869	0.00439762
						ENSMUSG00000020802	0.0111774
						ENSMUSG00000059248	0.00195485
						ENSMUSG00000017715	0.0129203
						ENSMUSG00000033880	0.00379028
						ENSMUSG00000039989	0.00214158
						ENSMUSG00000025130	0.00112156
						ENSMUSG00000025162	0.0136916
						ENSMUSG00000000056	0.0299192
						ENSMUSG00000039275	0.0114652
						ENSMUSG00000004945	0.0229943
						ENSMUSG00000052397	0.132366
						ENSMUSG00000023827	0.0136295
						ENSMUSG00000007564	0.00342661
						ENSMUSG00000067722	0.00397563
						ENSMUSG00000015120	0.150131
						ENSMUSG00000001576	0.00910817
						ENSMUSG00000015575	0.000369916
						ENSMUSG00000024191	0.00239358
						ENSMUSG00000024208	0.00143204
						ENSMUSG00000024210	0.032542
						ENSMUSG00000024217	0
						ENSMUSG00000004865	0.00458032
						ENSMUSG00000052712	0
						ENSMUSG00000024012	0.000662058
						ENSMUSG00000024013	0.00945822
						ENSMUSG00000024026	0.00238884
						ENSMUSG00000024038	0.000924562
						ENSMUSG00000061613	0.00349448
						ENSMUSG00000002625	0.0450551
						ENSMUSG00000037548	0.0112914
						ENSMUSG00000037321	0.00393555
						ENSMUSG00000073421	0.00644465
						ENSMUSG00000024369	0.0492073
						ENSMUSG00000007029	0.000856092
						ENSMUSG00000016206	0.0170644
						ENSMUSG00000023947	0.125616
						ENSMUSG00000023944	0.0223942
						ENSMUSG00000023942	0
						ENSMUSG00000023967	0.00376953
						ENSMUSG00000059409	0.483226
						ENSMUSG00000002763	0.156898
						ENSMUSG00000063888	0.00831607
						ENSMUSG00000034729	0.00568026
						ENSMUSG00000023990	0.00539404
						ENSMUSG00000039316	0.00433703
						ENSMUSG00000017831	0.00686865
						ENSMUSG00000019579	0.00239507
						ENSMUSG00000024197	0.0106659
						ENSMUSG00000001228	0.00241411
						ENSMUSG00000071054	0.0146159
						ENSMUSG00000007603	0.0237327
						ENSMUSG00000034116	0.0438369
						ENSMUSG00000024091	0.000848885
						ENSMUSG00000034868	0.00017618
						ENSMUSG00000041057	0.00159389
						ENSMUSG00000058704	0.0164703
						ENSMUSG00000024067	0.00385109
						ENSMUSG00000024078	0
						ENSMUSG00000071042	0.00366397
						ENSMUSG00000002017	0.00994661
						ENSMUSG00000032624	0.00264486
						ENSMUSG00000024150	0.000542045
						ENSMUSG00000036438	0.000735309
						ENSMUSG00000005370	0.193991
						ENSMUSG00000040374	0.00224147
						ENSMUSG00000027533	0.00218809
						ENSMUSG00000027599	0.00123168
						ENSMUSG00000027630	0.00662505
						ENSMUSG00000027710	0.00901586
						ENSMUSG00000027714	0.191191
						ENSMUSG00000074604	0.000516449
						ENSMUSG00000027746	0.000954286
						ENSMUSG00000027810	0.000640631
						ENSMUSG00000027763	0.00249838
						ENSMUSG00000027804	0.0119472
						ENSMUSG00000028086	0.00775786
						ENSMUSG00000028085	0.0168905
						ENSMUSG00000028071	0.0109456
						ENSMUSG00000004897	0.00129935
						ENSMUSG00000048039	0.0176013
						ENSMUSG00000028069	0.0123331
						ENSMUSG00000001415	0.00351561
						ENSMUSG00000028042	0.0174818
						ENSMUSG00000027940	0.000944228
						ENSMUSG00000001016	0.0990911
						ENSMUSG00000042312	0.000874764
						ENSMUSG00000038861	0.183378
						ENSMUSG00000005625	0.0177014
						ENSMUSG00000015714	0.350334
						ENSMUSG00000038642	0.000343559
						ENSMUSG00000015749	0.00145027
						ENSMUSG00000027879	0.00542511
						ENSMUSG00000053398	0.00105377
						ENSMUSG00000008763	0.00332219
						ENSMUSG00000033161	0.000148266
						ENSMUSG00000032902	0.000869027
						ENSMUSG00000027905	0.00311765
						ENSMUSG00000040747	0.025773
						ENSMUSG00000028010	0.00156235
						ENSMUSG00000027999	0.00702645
						ENSMUSG00000028016	0.000872994
						ENSMUSG00000028013	0.00125531
						ENSMUSG00000045328	0
						ENSMUSG00000028163	0.00233408
						ENSMUSG00000028161	0.00466454
						ENSMUSG00000005034	0.00578041
						ENSMUSG00000062908	0.0172907
						ENSMUSG00000028180	0.00634681
						ENSMUSG00000033813	0.00439636
						ENSMUSG00000033793	0.000899465
						ENSMUSG00000025935	0.00118378
						ENSMUSG00000037503	0.0228071
						ENSMUSG00000073702	0.00538885
						ENSMUSG00000060679	0.0024232
						ENSMUSG00000025995	0.00193956
						ENSMUSG00000025982	0.00567075
						ENSMUSG00000026032	0.00316032
						ENSMUSG00000026020	0.000901951
						ENSMUSG00000039395	0.0826964
						ENSMUSG00000026187	0.00193808
						ENSMUSG00000039323	0.000236099
						ENSMUSG00000026179	0.0023537
						ENSMUSG00000026174	0.00476145
						ENSMUSG00000004364	0.00830833
						ENSMUSG00000026223	0.00473
						ENSMUSG00000049608	0.0140131
						ENSMUSG00000048000	0.0166599
						ENSMUSG00000034343	0.00714473
						ENSMUSG00000026275	0
						ENSMUSG00000026276	0.0042854
						ENSMUSG00000026377	0.00384032
						ENSMUSG00000001674	0.00260902
						ENSMUSG00000026341	0.000736981
						ENSMUSG00000026353	0.000530523
						ENSMUSG00000026355	0.00208055
						ENSMUSG00000026356	0.00367427
						ENSMUSG00000031506	0.00781959
						ENSMUSG00000041926	0.000338419
						ENSMUSG00000062580	0.00744527
						ENSMUSG00000026421	0.0014632
						ENSMUSG00000041801	0.00926949
						ENSMUSG00000026393	0.00565117
						ENSMUSG00000006005	0.0131671
						ENSMUSG00000056708	0.00104383
						ENSMUSG00000026683	0.00101847
						ENSMUSG00000026663	0.00329223
						ENSMUSG00000059089	0.0079547
						ENSMUSG00000013593	0.00164455
						ENSMUSG00000062963	0.00345221
						ENSMUSG00000038034	0
						ENSMUSG00000026526	0.00109009
						ENSMUSG00000015961	0.00246778
						ENSMUSG00000026489	0.0143531
						ENSMUSG00000026496	0.00950066
						ENSMUSG00000004880	0.00732055
						ENSMUSG00000038633	0.00326036
						ENSMUSG00000039232	0.00579106
						ENSMUSG00000078453	0.00109919
						ENSMUSG00000019984	0.00424047
						ENSMUSG00000019777	0.000588329
						ENSMUSG00000019804	0.00216372
						ENSMUSG00000019802	0.00433285
						ENSMUSG00000019849	0.000695596
						ENSMUSG00000003226	0.128361
						ENSMUSG00000019916	0.00193453
						ENSMUSG00000004207	0.0015487
						ENSMUSG00000020089	0.00167189
						ENSMUSG00000020088	0.00176095
						ENSMUSG00000003923	0.00040751
						ENSMUSG00000040009	0.000619825
						ENSMUSG00000049764	0
						ENSMUSG00000032977	0.0147523
						ENSMUSG00000020265	0.000588364
						ENSMUSG00000009293	0.000631661
						ENSMUSG00000035890	0.00347601
						ENSMUSG00000003068	0.0575158
						ENSMUSG00000020153	0.000489279
						ENSMUSG00000069565	0.00220197
						ENSMUSG00000035478	0.00519344
						ENSMUSG00000020167	0.00315875
						ENSMUSG00000003346	0.00847972
						ENSMUSG00000113949	0.000231958
						ENSMUSG00000003345	0.0127437
						ENSMUSG00000003348	0.0359558
						ENSMUSG00000020198	0.0306423
						ENSMUSG00000004937	0.00560757
						ENSMUSG00000004929	0.00723809
						ENSMUSG00000034994	0.000726128
						ENSMUSG00000034674	0.00392857
						ENSMUSG00000020255	0.0133374
						ENSMUSG00000046841	0.00184217
						ENSMUSG00000001785	0.00662034
						ENSMUSG00000061904	0.00146075
						ENSMUSG00000019961	0.00156834
						ENSMUSG00000015889	0
						ENSMUSG00000062981	0.00211814
						ENSMUSG00000058799	0.0045431
						ENSMUSG00000056888	0.132834
						ENSMUSG00000020114	0.00214235
						ENSMUSG00000034707	0.00179644
						ENSMUSG00000034667	0.00196579
						ENSMUSG00000025410	0.031615
						ENSMUSG00000002147	0.0921339
						ENSMUSG00000064030	0.000594528
						ENSMUSG00000040236	0.00710786
						ENSMUSG00000056228	0.00999173
						ENSMUSG00000045969	0.00338601
						ENSMUSG00000038416	0.00999896
						ENSMUSG00000031536	0.00146771
						ENSMUSG00000031546	0.0133441
						ENSMUSG00000031557	0.00177212
						ENSMUSG00000037296	0.00465444
						ENSMUSG00000015994	0.00316308
						ENSMUSG00000031490	0.00669854
						ENSMUSG00000031527	0.0175364
						ENSMUSG00000031634	0.284668
						ENSMUSG00000031633	0.000973674
						ENSMUSG00000031562	0.000855229
						ENSMUSG00000002342	0.00791558
						ENSMUSG00000031848	0.000999309
						ENSMUSG00000070000	0.0127866
						ENSMUSG00000003039	0.047332
						ENSMUSG00000005410	0.0051055
						ENSMUSG00000031683	0.00268621
						ENSMUSG00000033938	0.152332
						ENSMUSG00000005470	0.00135203
						ENSMUSG00000003808	0.00224584
						ENSMUSG00000041203	0.0171821
						ENSMUSG00000031691	0.00948378
						ENSMUSG00000031751	0.00387007
						ENSMUSG00000031760	0
						ENSMUSG00000074151	0.0097025
						ENSMUSG00000031796	0.000731667
						ENSMUSG00000008450	0.0199741
						ENSMUSG00000031902	0.00653057
						ENSMUSG00000041438	0
						ENSMUSG00000003848	0.00525294
						ENSMUSG00000048827	0.0200897
						ENSMUSG00000031960	0.00600581
						ENSMUSG00000033596	0.00108059
						ENSMUSG00000031954	0.00159436
						ENSMUSG00000031950	0.0163766
						ENSMUSG00000034330	0.000434816
						ENSMUSG00000031826	0.00318328
						ENSMUSG00000031979	0.0238538
						ENSMUSG00000056820	0.00543065
						ENSMUSG00000025809	0.0059209
						ENSMUSG00000093575	0.0782217
						ENSMUSG00000005981	0.0159823
						ENSMUSG00000004069	0.00278886
						ENSMUSG00000023143	0.00944392
						ENSMUSG00000008393	0.0238433
						ENSMUSG00000022710	0.0220011
						ENSMUSG00000022503	0.0690641
						ENSMUSG00000022500	0.0058777
						ENSMUSG00000037972	0.378894
						ENSMUSG00000022678	0.00394951
						ENSMUSG00000022677	0.0233146
						ENSMUSG00000022671	0.00340412
						ENSMUSG00000026181	0.00108093
						ENSMUSG00000022773	0.437082
						ENSMUSG00000038965	0.0316211
						ENSMUSG00000003528	0.0084065
						ENSMUSG00000043008	0.011631
						ENSMUSG00000033918	0.00220332
						ENSMUSG00000003235	0.0134936
						ENSMUSG00000115219	0.00902411
						ENSMUSG00000045983	0.000602098
						ENSMUSG00000021018	0.000460926
						ENSMUSG00000022858	0.00684642
						ENSMUSG00000022533	0.00475308
						ENSMUSG00000022538	0.00773327
						ENSMUSG00000022781	0.00826526
						ENSMUSG00000022800	0.00190591
						ENSMUSG00000022808	0.000964582
						ENSMUSG00000075254	0.00325599
						ENSMUSG00000075229	0.00708458
						ENSMUSG00000022901	0.000721494
						ENSMUSG00000046516	0.000555247
						ENSMUSG00000002845	0.015177
						ENSMUSG00000071552	0.332693
						ENSMUSG00000022698	0.00561875
						ENSMUSG00000055447	0
						ENSMUSG00000098274	2.8597e-05
						ENSMUSG00000022757	0.00319674
						ENSMUSG00000022748	0.00339218
						ENSMUSG00000022744	0.0179698
						ENSMUSG00000022724	0.0529085
						ENSMUSG00000022892	0
						ENSMUSG00000022982	0.00612978
						ENSMUSG00000022965	0.00337587
						ENSMUSG00000022961	0.317544
						ENSMUSG00000051989	0
						ENSMUSG00000022898	0.00457241
						ENSMUSG00000022895	0.00414422
						ENSMUSG00000063802	0.000407502
						ENSMUSG00000005566	0.00315476
						ENSMUSG00000041571	0.0173387
						ENSMUSG00000002083	0.00207216
						ENSMUSG00000008036	0.000834303
						ENSMUSG00000001918	0.00223497
						ENSMUSG00000019370	0.00372233
						ENSMUSG00000040824	0.00046586
						ENSMUSG00000040811	0
						ENSMUSG00000030403	0.00695761
						ENSMUSG00000044709	0.114615
						ENSMUSG00000002981	0.00172616
						ENSMUSG00000051768	0.00136367
						ENSMUSG00000003379	0.0283555
						ENSMUSG00000003435	0.00059376
						ENSMUSG00000060791	0
						ENSMUSG00000015149	0.0164201
						ENSMUSG00000051735	0.0240141
						ENSMUSG00000015165	0.00379157
						ENSMUSG00000054808	0.00194295
						ENSMUSG00000037337	0.0143691
						ENSMUSG00000030588	0.00397623
						ENSMUSG00000006310	0.0103753
						ENSMUSG00000052997	0.00103683
						ENSMUSG00000063931	0.0211815
						ENSMUSG00000034867	0.00362143
						ENSMUSG00000002068	0.000858334
						ENSMUSG00000002204	0.00342919
						ENSMUSG00000002205	0.00168946
						ENSMUSG00000109511	0.0973136
						ENSMUSG00000089989	0.000263002
						ENSMUSG00000003423	0
						ENSMUSG00000063511	0.00789305
						ENSMUSG00000059070	0.00036373
						ENSMUSG00000030835	0.0124525
						ENSMUSG00000006599	0.000479433
						ENSMUSG00000030557	0.00946856
						ENSMUSG00000030609	0.00280023
						ENSMUSG00000039187	0.320299
						ENSMUSG00000038646	0.00505941
						ENSMUSG00000038503	0.00129561
						ENSMUSG00000030630	0.0023427
						ENSMUSG00000030560	0.00391145
						ENSMUSG00000030643	0
						ENSMUSG00000030647	0.00295565
						ENSMUSG00000025133	0.000733068
						ENSMUSG00000030753	0.00344887
						ENSMUSG00000030726	0.0087114
						ENSMUSG00000031029	0.00163649
						ENSMUSG00000030759	0.00191255
						ENSMUSG00000030754	0.00285087
						ENSMUSG00000033917	0.00292642
						ENSMUSG00000030884	0.00550833
						ENSMUSG00000030880	0.00301937
						ENSMUSG00000000131	0.00756603
						ENSMUSG00000030724	0.000466723
						ENSMUSG00000030677	0.018817
						ENSMUSG00000042462	0.000255689
						ENSMUSG00000030830	0.00473215
						ENSMUSG00000030934	0
						ENSMUSG00000030983	0.0895979
						ENSMUSG00000025464	0.000944903
						ENSMUSG00000038650	0.00540755
						ENSMUSG00000025503	0.000405275
						ENSMUSG00000025512	0.269973
						ENSMUSG00000007891	0
						ENSMUSG00000018819	0.00169208
						ENSMUSG00000037772	0.000275979
						ENSMUSG00000037706	0.013225
						ENSMUSG00000059119	0.00282928
						ENSMUSG00000020580	0.0212341
						ENSMUSG00000020571	0.00153332
						ENSMUSG00000011179	0.00138955
						ENSMUSG00000021023	0.00259685
						ENSMUSG00000021024	0.00146132
						ENSMUSG00000079104	0.000292377
						ENSMUSG00000021000	0.00407137
						ENSMUSG00000021072	0.00214364
						ENSMUSG00000060073	0.00803252
						ENSMUSG00000021096	0.00684164
						ENSMUSG00000066441	0.00318785
						ENSMUSG00000019969	0.0604703
						ENSMUSG00000021243	0
						ENSMUSG00000001175	0.00134431
						ENSMUSG00000021115	0.00934248
						ENSMUSG00000021270	0.00735394
						ENSMUSG00000021290	0.00189597
						ENSMUSG00000064326	0.00344355
						ENSMUSG00000052160	0.00176175
						ENSMUSG00000021298	0.00874852
						ENSMUSG00000047187	0.00834912
						ENSMUSG00000028214	0.00773881
						ENSMUSG00000058006	0.0118203
						ENSMUSG00000071014	0
						ENSMUSG00000028409	0.00691328
						ENSMUSG00000028413	0.00411841
						ENSMUSG00000028430	0.0147973
						ENSMUSG00000028480	0.00139583
						ENSMUSG00000028478	0.00162911
						ENSMUSG00000045973	0.000811897
						ENSMUSG00000028330	0.0100012
						ENSMUSG00000028337	0.0108845
						ENSMUSG00000053317	0.000924607
						ENSMUSG00000028345	0.0614646
						ENSMUSG00000028309	0.00284715
						ENSMUSG00000028426	0.00107055
						ENSMUSG00000039105	0.00498224
						ENSMUSG00000050395	0.304264
						ENSMUSG00000028484	0.0985761
						ENSMUSG00000028560	0.00211843
						ENSMUSG00000034926	0.00490013
						ENSMUSG00000028603	0
						ENSMUSG00000028582	0.00841744
						ENSMUSG00000028703	0.398775
						ENSMUSG00000028693	0.00109403
						ENSMUSG00000028692	0.000771031
						ENSMUSG00000028683	0.00709038
						ENSMUSG00000033423	0.145855
						ENSMUSG00000033326	0.00396205
						ENSMUSG00000006392	0.00100978
						ENSMUSG00000028633	0.0105179
						ENSMUSG00000028656	0.0643058
						ENSMUSG00000028651	0.00240856
						ENSMUSG00000023075	0.00958777
						ENSMUSG00000028907	0.0196415
						ENSMUSG00000028902	0.000336948
						ENSMUSG00000028869	0.0216049
						ENSMUSG00000043962	0.00199359
						ENSMUSG00000028837	0.00132508
						ENSMUSG00000028792	0.00252196
						ENSMUSG00000028811	0.00999939
						ENSMUSG00000028788	0.00355546
						ENSMUSG00000028779	0.00137064
						ENSMUSG00000074088	0.00233235
						ENSMUSG00000028911	0.00951261
						ENSMUSG00000028882	0.0033774
						ENSMUSG00000028857	0.00707906
						ENSMUSG00000028851	0.00362684
						ENSMUSG00000028822	0.00368066
						ENSMUSG00000028821	0.00460201
						ENSMUSG00000036940	0.00800832
						ENSMUSG00000028766	0.00215826
						ENSMUSG00000050608	0.003974
						ENSMUSG00000040945	0.000968275
						ENSMUSG00000040842	0.00221314
						ENSMUSG00000006215	0.0205846
						ENSMUSG00000039936	0.302606
						ENSMUSG00000028964	0.000601251
						ENSMUSG00000028931	0.00373386
						ENSMUSG00000029028	0.0106611
						ENSMUSG00000029063	0.00107394
						ENSMUSG00000029076	0.000590755
						ENSMUSG00000095567	0.00643341
						ENSMUSG00000025278	0.00303604
						ENSMUSG00000023156	0.016732
						ENSMUSG00000021748	0.00759661
						ENSMUSG00000021807	0.0114069
						ENSMUSG00000043004	0
						ENSMUSG00000021771	0.00365467
						ENSMUSG00000042682	0.0025325
						ENSMUSG00000021948	0.00604349
						ENSMUSG00000071547	0.0493389
						ENSMUSG00000041028	0.00446625
						ENSMUSG00000021831	0.0026547
						ENSMUSG00000021832	0.00109457
						ENSMUSG00000115338	0.0562689
						ENSMUSG00000060373	0.00125051
						ENSMUSG00000000958	0.0823762
						ENSMUSG00000022204	0.00161699
						ENSMUSG00000019297	0.0463221
						ENSMUSG00000114942	0.00419701
						ENSMUSG00000014453	0.00370015
						ENSMUSG00000022031	0.00354164
						ENSMUSG00000022033	0.00600388
						ENSMUSG00000048922	0.08851
						ENSMUSG00000022090	0.00717347
						ENSMUSG00000021998	0.00101534
						ENSMUSG00000067995	0.0112211
						ENSMUSG00000036461	0.00468031
						ENSMUSG00000022024	0.00271565
						ENSMUSG00000025888	0
						ENSMUSG00000032002	0.0126332
						ENSMUSG00000050912	0.00178974
						ENSMUSG00000031935	0.00309978
						ENSMUSG00000058173	0.00268401
						ENSMUSG00000001774	0.00492525
						ENSMUSG00000038742	0.433037
						ENSMUSG00000004099	0.00306427
						ENSMUSG00000037405	0.00215342
						ENSMUSG00000032187	0.00233858
						ENSMUSG00000074476	0.00539367
						ENSMUSG00000003402	0.00252816
						ENSMUSG00000001833	0.00439148
						ENSMUSG00000016087	0.00394362
						ENSMUSG00000032040	0.0080705
						ENSMUSG00000032126	0.271485
						ENSMUSG00000032026	0.0089684
						ENSMUSG00000032047	0.00633156
						ENSMUSG00000032279	0.0560402
						ENSMUSG00000042557	0.0100452
						ENSMUSG00000000088	0.00690661
						ENSMUSG00000040188	0.00410452
						ENSMUSG00000032312	0.0137638
						ENSMUSG00000025234	0.00313504
						ENSMUSG00000032294	0.000320338
						ENSMUSG00000032249	0.00179096
						ENSMUSG00000032397	0.0121877
						ENSMUSG00000034263	0.434748
						ENSMUSG00000040204	0.0724447
						ENSMUSG00000032383	0.00184974
						ENSMUSG00000032381	0.000633431
						ENSMUSG00000036781	0.000126214
						ENSMUSG00000032220	0.0193357
						ENSMUSG00000032218	0.00410199
						ENSMUSG00000032228	0.00829017
						ENSMUSG00000032216	0.00423467
						ENSMUSG00000032215	0.00327067
						ENSMUSG00000042487	0.00443822
						ENSMUSG00000032349	0.00153874
						ENSMUSG00000102037	0.0195685
						ENSMUSG00000062270	0.0098427
						ENSMUSG00000032369	0.00614421
						ENSMUSG00000051234	0.000673924
						ENSMUSG00000040433	0.0074283
						ENSMUSG00000032459	0.00795432
						ENSMUSG00000032469	0.00342536
						ENSMUSG00000032803	0.00384824
						ENSMUSG00000040325	0.116435
						ENSMUSG00000032612	0.00499996
						ENSMUSG00000025651	0.00123684
						ENSMUSG00000045594	0.00256243
						ENSMUSG00000032434	0.00343583
						ENSMUSG00000032437	0.0496181
						ENSMUSG00000032440	0.00896077
						ENSMUSG00000036737	0
						ENSMUSG00000025785	0.00305665
						ENSMUSG00000025239	0.00333807
						ENSMUSG00000022241	0.00220599
						ENSMUSG00000022191	0.00333329
						ENSMUSG00000052253	0.00103788
						ENSMUSG00000039065	0.0283775
						ENSMUSG00000022255	0.00710066
						ENSMUSG00000022300	0.000659189
						ENSMUSG00000022336	0.00140691
						ENSMUSG00000022314	0.00799738
						ENSMUSG00000038622	0
						ENSMUSG00000101892	0.00359476
						ENSMUSG00000022372	0.0186355
						ENSMUSG00000059895	0.00695119
						ENSMUSG00000000934	0.0449372
						ENSMUSG00000022571	0.00477267
						ENSMUSG00000034022	0.146375
						ENSMUSG00000022443	0.00360518
						ENSMUSG00000016554	0.00344848
						ENSMUSG00000016637	0.0032788
						ENSMUSG00000071715	0.00378065
						ENSMUSG00000068227	0.00959678
						ENSMUSG00000033020	0.00060771
						ENSMUSG00000022477	0.0137372
						ENSMUSG00000022476	0.00129092
						ENSMUSG00000063480	0.023066
						ENSMUSG00000096883	0.00766823
						ENSMUSG00000068101	0.0163339
						ENSMUSG00000018040	0.00265997
						ENSMUSG00000016664	0.0053925
						ENSMUSG00000041736	0.0121722
						ENSMUSG00000016619	0.00356905
						ENSMUSG00000016541	0.0400864
						ENSMUSG00000023272	0
						ENSMUSG00000015363	0.00482931
						ENSMUSG00000033228	0.00586344
						ENSMUSG00000051853	0.0228748
						ENSMUSG00000116358	0.00140183
						ENSMUSG00000098112	0.0341538
						ENSMUSG00000037204	0.00782586
						ENSMUSG00000056851	0.0132279
						ENSMUSG00000023051	0.0150127
						ENSMUSG00000060992	0.000599989
						ENSMUSG00000022488	0.0466174
						ENSMUSG00000001467	0.018288
						ENSMUSG00000029017	0.0574888
						ENSMUSG00000028932	0
						ENSMUSG00000028998	0.000162863
						ENSMUSG00000028953	0.0174175
						ENSMUSG00000028954	0.0118024
						ENSMUSG00000025747	0.0276326
						ENSMUSG00000029177	0.0142979
						ENSMUSG00000013622	0.0109302
						ENSMUSG00000101678	0.000462374
						ENSMUSG00000023452	0.0125602
						ENSMUSG00000029110	0.00677386
						ENSMUSG00000067367	0.00201388
						ENSMUSG00000005103	0.007479
						ENSMUSG00000039682	0.00668599
						ENSMUSG00000039191	0.0066993
						ENSMUSG00000029191	0.00346484
						ENSMUSG00000029227	0.00523235
						ENSMUSG00000029247	0.00308262
						ENSMUSG00000036323	0.00440215
						ENSMUSG00000029250	0.00540922
						ENSMUSG00000044221	0.0541378
						ENSMUSG00000029405	0.00419895
						ENSMUSG00000029415	0.00451972
						ENSMUSG00000035297	0
						ENSMUSG00000029322	0.0029508
						ENSMUSG00000029591	0.0051735
						ENSMUSG00000048578	0.00421321
						ENSMUSG00000029599	0.00483801
						ENSMUSG00000029464	0.000437625
						ENSMUSG00000029472	0.00147236
						ENSMUSG00000023106	0.000274032
						ENSMUSG00000029394	0.00119484
						ENSMUSG00000049327	0.00765243
						ENSMUSG00000029401	0.00107683
						ENSMUSG00000029390	0.000757779
						ENSMUSG00000037905	0.0111725
						ENSMUSG00000029447	0.00551529
						ENSMUSG00000070493	0.0395604
						ENSMUSG00000025534	0.00236975
						ENSMUSG00000025532	0.00690314
						ENSMUSG00000056310	0.0203115
						ENSMUSG00000015942	0.0440338
						ENSMUSG00000060261	0.00722342
						ENSMUSG00000040751	0.0242388
						ENSMUSG00000005374	0.00305986
						ENSMUSG00000002748	0.00214071
						ENSMUSG00000051391	0.0104588
						ENSMUSG00000039771	0.0587882
						ENSMUSG00000039737	0.00715136
						ENSMUSG00000019054	0.002602
						ENSMUSG00000056413	0.0145553
						ENSMUSG00000053553	0.00497732
						ENSMUSG00000036639	0.00983081
						ENSMUSG00000056076	0.00343076
						ENSMUSG00000029617	0
						ENSMUSG00000029621	0.000508536
						ENSMUSG00000029635	0.00175284
						ENSMUSG00000016503	0.11198
						ENSMUSG00000029642	0.000636808
						ENSMUSG00000041313	0.00352594
						ENSMUSG00000016128	0.00617075
						ENSMUSG00000026655	0.00182376
						ENSMUSG00000025817	0.025563
						ENSMUSG00000037262	0.00307978
						ENSMUSG00000026730	0
						ENSMUSG00000026775	0.00599277
						ENSMUSG00000026979	0.000396841
						ENSMUSG00000026974	0.0121103
						ENSMUSG00000036646	0.254591
						ENSMUSG00000026942	0.0257965
						ENSMUSG00000036352	0.00654596
						ENSMUSG00000026917	0.00829854
						ENSMUSG00000039844	0.00374759
						ENSMUSG00000069020	0.00154772
						ENSMUSG00000054766	0.00686754
						ENSMUSG00000039515	0.0154132
						ENSMUSG00000001855	0.0122919
						ENSMUSG00000009555	0.00856326
						ENSMUSG00000026867	0.0201894
						ENSMUSG00000026879	0.00058067
						ENSMUSG00000035778	0.0017245
						ENSMUSG00000009030	0.00224602
						ENSMUSG00000026749	0.0198867
						ENSMUSG00000026750	0.000587683
						ENSMUSG00000026755	0.00478883
						ENSMUSG00000026960	0.0122665
						ENSMUSG00000026914	0.000621403
						ENSMUSG00000068882	0.00393105
						ENSMUSG00000027010	0.000761092
						ENSMUSG00000027018	0.00248057
						ENSMUSG00000055612	0.00288032
						ENSMUSG00000027099	0.00378097
						ENSMUSG00000042369	0.0158593
						ENSMUSG00000027009	0.061337
						ENSMUSG00000027006	0.00467333
						ENSMUSG00000026999	0.00922806
						ENSMUSG00000027091	0.00779277
						ENSMUSG00000027067	0.00134427
						ENSMUSG00000040549	0.00501367
						ENSMUSG00000027215	0.0136612
						ENSMUSG00000027195	0.00442159
						ENSMUSG00000027189	0.00291501
						ENSMUSG00000027122	0.00425082
						ENSMUSG00000027131	0.0491126
						ENSMUSG00000055943	0
						ENSMUSG00000040084	0.00173513
						ENSMUSG00000027288	0.00948838
						ENSMUSG00000027248	0.0138313
						ENSMUSG00000027207	0.0012548
						ENSMUSG00000034906	0.00405362
						ENSMUSG00000003660	0.0166314
						ENSMUSG00000027368	0.0231371
						ENSMUSG00000027374	0.00421953
						ENSMUSG00000027395	0.0163389
						ENSMUSG00000068290	0.00543881
						ENSMUSG00000027339	0.000759012
						ENSMUSG00000015932	0.0030138
						ENSMUSG00000027429	0.000390416
						ENSMUSG00000002728	0.011196
						ENSMUSG00000027433	0.00531155
						ENSMUSG00000074698	0.0045181
						ENSMUSG00000027466	0.0347693
						ENSMUSG00000019188	0.00269519
						ENSMUSG00000027469	0.00116266
						ENSMUSG00000038467	0.00087557
						ENSMUSG00000047459	0.000417604
						ENSMUSG00000038324	0.00499779
						ENSMUSG00000038312	0.000236118
						ENSMUSG00000027642	0.00112168
						ENSMUSG00000027649	0.00452613
						ENSMUSG00000070544	0.00644668
						ENSMUSG00000017861	0.00646856
						ENSMUSG00000035268	0.00485588
						ENSMUSG00000017652	0.00420329
						ENSMUSG00000017999	0.0031175
						ENSMUSG00000006418	0.00537859
						ENSMUSG00000078923	0.00193312
						ENSMUSG00000027509	0.00304097
						ENSMUSG00000016257	0.002162
						ENSMUSG00000027569	0.0165296
						ENSMUSG00000049401	0.00670213
						ENSMUSG00000002455	0.00337613
						ENSMUSG00000021218	0.00677117
						ENSMUSG00000021196	0.116224
						ENSMUSG00000021149	0.00355913
						ENSMUSG00000033499	0.00683381
						ENSMUSG00000041236	0.00992275
						ENSMUSG00000006715	0.015013
						ENSMUSG00000071451	0.0032859
						ENSMUSG00000001707	0.00507424
						ENSMUSG00000038683	0.00896872
						ENSMUSG00000057531	0.0070648
						ENSMUSG00000021374	0.0187539
						ENSMUSG00000062248	0.00412614
						ENSMUSG00000021457	0.00622656
						ENSMUSG00000021474	0.00174055
						ENSMUSG00000047547	0.0162996
						ENSMUSG00000021484	0.00243543
						ENSMUSG00000074886	0.0389944
						ENSMUSG00000045767	0.00265522
						ENSMUSG00000005312	0.00287542
						ENSMUSG00000021518	0.00755111
						ENSMUSG00000021595	0.00589841
						ENSMUSG00000021537	0.00304428
						ENSMUSG00000005583	0.00329282
						ENSMUSG00000021621	0.00760436
						ENSMUSG00000021707	0.00703601
						ENSMUSG00000021681	0.00545265
						ENSMUSG00000021670	0.00636366
						ENSMUSG00000009470	0.00217847
						ENSMUSG00000021629	0.00691304
						ENSMUSG00000032621	0.0428257
						ENSMUSG00000071180	0.00349979
						ENSMUSG00000032745	0.00556557
						ENSMUSG00000021754	0.000498753
						ENSMUSG00000021759	0.257116
						ENSMUSG00000021764	0.00251546
						ENSMUSG00000094870	0.00326081
						ENSMUSG00000024287	0.457908
						ENSMUSG00000037013	0.000404331
						ENSMUSG00000000420	0.00688513
						ENSMUSG00000024271	0.00206641
						ENSMUSG00000024381	0.00142633
						ENSMUSG00000024378	0.0157044
						ENSMUSG00000014504	0.00313003
						ENSMUSG00000024370	0.303416
						ENSMUSG00000024493	0.000166199
						ENSMUSG00000001700	0.00148774
						ENSMUSG00000008301	0.00223551
						ENSMUSG00000024590	0.00562155
						ENSMUSG00000024622	0.00930352
						ENSMUSG00000024516	0.000706421
						ENSMUSG00000001473	0.00374672
						ENSMUSG00000024527	0.0139722
						ENSMUSG00000024537	0.000527475
						ENSMUSG00000024539	0.00235763
						ENSMUSG00000009535	0.000628867
						ENSMUSG00000024513	0.0222071
						ENSMUSG00000037253	0.0030785
						ENSMUSG00000024556	0.0214274
						ENSMUSG00000024560	0.0014915
						ENSMUSG00000025428	0.00237866
						ENSMUSG00000015733	0.00372123
						ENSMUSG00000029672	0.00310997
						ENSMUSG00000012535	0.0260141
						ENSMUSG00000001642	0.00013342
						ENSMUSG00000038759	0.00206179
						ENSMUSG00000029840	0.00250898
						ENSMUSG00000019689	0.00302417
						ENSMUSG00000029918	0.0011126
						ENSMUSG00000029911	0.00937482
						ENSMUSG00000039264	0.00667062
						ENSMUSG00000029817	0.00283021
						ENSMUSG00000038388	0.103311
						ENSMUSG00000029777	0.00125935
						ENSMUSG00000053604	0.0020607
						ENSMUSG00000052962	0.00531321
						ENSMUSG00000055239	0.00498374
						ENSMUSG00000052738	0
						ENSMUSG00000030045	0.015611
						ENSMUSG00000030036	0.110735
						ENSMUSG00000005667	0.00185759
						ENSMUSG00000030062	0.00090255
						ENSMUSG00000030079	0.00186552
						ENSMUSG00000030086	0
						ENSMUSG00000061838	0.0036446
						ENSMUSG00000035199	0.00200583
						ENSMUSG00000030105	0.00868812
						ENSMUSG00000030269	0.0044314
						ENSMUSG00000030315	0.40211
						ENSMUSG00000030123	0.00446577
						ENSMUSG00000030138	0.00132775
						ENSMUSG00000045962	0.00719394
						ENSMUSG00000023505	0.00300778
						ENSMUSG00000030365	0.00702992
						ENSMUSG00000090164	0.0243311
						ENSMUSG00000000248	0.0648535
						ENSMUSG00000030204	0.000406037
						ENSMUSG00000030220	0.00551103
						ENSMUSG00000030224	0.00139849
						ENSMUSG00000030245	0.0151304
						ENSMUSG00000030268	0.00220743
						ENSMUSG00000030263	0.011071
						ENSMUSG00000040242	0.00615561
						ENSMUSG00000040112	0.00308386
						ENSMUSG00000037916	0.00206327
						ENSMUSG00000024858	0.00936594
						ENSMUSG00000024833	0.00246964
						ENSMUSG00000024791	0.0456013
						ENSMUSG00000024966	0.00495331
						ENSMUSG00000024767	0.0249103
						ENSMUSG00000010663	0.00219424
						ENSMUSG00000024740	0.00224425
						ENSMUSG00000024673	0.00343951
						ENSMUSG00000024687	0.00938118
						ENSMUSG00000024691	0.00708774
						ENSMUSG00000024640	0.00076573
						ENSMUSG00000041360	0.0128903
						ENSMUSG00000024785	0.0118221
						ENSMUSG00000024811	0.00645315
						ENSMUSG00000040565	0.113633
						ENSMUSG00000023307	0.0163461
						ENSMUSG00000012443	0.0047991
						ENSMUSG00000024989	0.00515102
						ENSMUSG00000025001	0.0720579
						ENSMUSG00000025016	0.00218643
						ENSMUSG00000035049	0.117529
						ENSMUSG00000011752	0.00220994
						ENSMUSG00000025190	0.00191935
						ENSMUSG00000025223	0.00169382
						ENSMUSG00000015176	0.0025182
						ENSMUSG00000025066	0.0113759
						ENSMUSG00000024981	0.0113908
						ENSMUSG00000024991	0.0041945
						ENSMUSG00000024997	0.00114206
						ENSMUSG00000031158	0.0100386
						ENSMUSG00000015340	0.00353395
						ENSMUSG00000031010	0.00754334
						ENSMUSG00000031060	0.0023668
						ENSMUSG00000001924	0.00107028
						ENSMUSG00000006373	0.000803745
						ENSMUSG00000000355	0.0676964
						ENSMUSG00000031101	0.00156341
						ENSMUSG00000036932	0
						ENSMUSG00000025630	0.000166554
						ENSMUSG00000002014	0.0103174
						ENSMUSG00000025058	0.0139241
						ENSMUSG00000035150	0.00117052
						ENSMUSG00000031207	0.00524575
						ENSMUSG00000031221	0.00738429
						ENSMUSG00000031311	0.00367837
						ENSMUSG00000034160	0.00229122
						ENSMUSG00000031232	0.00106935
						ENSMUSG00000062070	0.000753193
						ENSMUSG00000045427	0.00129048
						ENSMUSG00000025264	0.051366
						ENSMUSG00000071708	0.00299816
						ENSMUSG00000031353	0.0139246
