## Supplementary material for "MYC and RNA Polymerase II Binding Near Transcriptional End Sites Regulate the Expression of Functionally-Related Genes": SFile_13.xlsx (part 1 of 3)

### Sheet: Human MYC DoG+
ONTOLOGY	ID	Description	GeneRatio	BgRatio	pvalue	p.adjust	qvalue	geneID	Count	neg_log10_padj
MF	GO:0045296	cadherin binding	29/399	359/21269	4.80831e-11	4.02455e-08	3.63913e-08	ENSG00000115306/ENSG00000130396/ENSG00000105355/ENSG00000100345/ENSG00000044115/ENSG00000168952/ENSG00000102572/ENSG00000169710/ENSG00000172270/ENSG00000204389/ENSG00000172534/ENSG00000002834/ENSG00000165219/ENSG00000182718/ENSG00000115310/ENSG00000254772/ENSG00000110047/ENSG00000163110/ENSG00000099942/ENSG00000158769/ENSG00000138430/ENSG00000072518/ENSG00000104067/ENSG00000013588/ENSG00000153317/ENSG00000178209/ENSG00000116288/ENSG00000128641/ENSG00000136068	29	7.39528
BP	GO:0072659	protein localization to plasma membrane	22/392	323/21273	1.65999e-07	0.000700514	0.000616641	ENSG00000115306/ENSG00000115806/ENSG00000067606/ENSG00000137312/ENSG00000130396/ENSG00000090565/ENSG00000161011/ENSG00000171867/ENSG00000172270/ENSG00000116171/ENSG00000108819/ENSG00000067182/ENSG00000156735/ENSG00000110047/ENSG00000168461/ENSG00000158769/ENSG00000153786/ENSG00000169410/ENSG00000105329/ENSG00000068724/ENSG00000153317/ENSG00000123384	22	3.15458
BP	GO:1990778	protein localization to cell periphery	23/392	391/21273	1.14572e-06	0.00241748	0.00212803	ENSG00000115306/ENSG00000115806/ENSG00000067606/ENSG00000137312/ENSG00000130396/ENSG00000090565/ENSG00000161011/ENSG00000171867/ENSG00000172270/ENSG00000116171/ENSG00000108819/ENSG00000067182/ENSG00000156735/ENSG00000110047/ENSG00000168461/ENSG00000158769/ENSG00000153786/ENSG00000169410/ENSG00000105329/ENSG00000068724/ENSG00000153317/ENSG00000123384/ENSG00000114867	23	2.61664
MF	GO:0051015	actin filament binding	16/399	229/21269	7.36758e-06	0.00308333	0.00278805	ENSG00000133026/ENSG00000101311/ENSG00000115306/ENSG00000130396/ENSG00000130402/ENSG00000100345/ENSG00000044115/ENSG00000099204/ENSG00000196535/ENSG00000002834/ENSG00000108819/ENSG00000178209/ENSG00000161791/ENSG00000148180/ENSG00000128641/ENSG00000136068	16	2.51098
MF	GO:0005546	phosphatidylinositol-4,5-bisphosphate binding	10/399	96/21269	1.29571e-05	0.00361503	0.00326883	ENSG00000079805/ENSG00000130703/ENSG00000119487/ENSG00000182718/ENSG00000153317/ENSG00000174307/ENSG00000090020/ENSG00000148180/ENSG00000187231/ENSG00000128641	10	2.44189
CC	GO:0042641	actomyosin	10/402	95/22587	7.50402e-06	0.00363195	0.00313589	ENSG00000133026/ENSG00000067606/ENSG00000130402/ENSG00000100345/ENSG00000099204/ENSG00000143776/ENSG00000196535/ENSG00000163110/ENSG00000105738/ENSG00000136068	10	2.43986
MF	GO:0031267	small GTPase binding	18/399	305/21269	2.04062e-05	0.00413771	0.00374145	ENSG00000179604/ENSG00000130147/ENSG00000130396/ENSG00000090565/ENSG00000065150/ENSG00000017797/ENSG00000165219/ENSG00000119487/ENSG00000156675/ENSG00000123143/ENSG00000086200/ENSG00000169180/ENSG00000124571/ENSG00000110047/ENSG00000161202/ENSG00000177169/ENSG00000174791/ENSG00000161791	18	2.38324
MF	GO:0051020	GTPase binding	19/399	339/21269	2.47175e-05	0.00413771	0.00374145	ENSG00000179604/ENSG00000115306/ENSG00000130147/ENSG00000130396/ENSG00000090565/ENSG00000065150/ENSG00000017797/ENSG00000165219/ENSG00000119487/ENSG00000156675/ENSG00000123143/ENSG00000086200/ENSG00000169180/ENSG00000124571/ENSG00000110047/ENSG00000161202/ENSG00000177169/ENSG00000174791/ENSG00000161791	19	2.38324
CC	GO:0005912	adherens junction	14/402	204/22587	1.8814e-05	0.00455298	0.00393113	ENSG00000179604/ENSG00000137312/ENSG00000130396/ENSG00000100345/ENSG00000044115/ENSG00000168952/ENSG00000205476/ENSG00000108819/ENSG00000182718/ENSG00000112715/ENSG00000163110/ENSG00000104067/ENSG00000116288/ENSG00000028203	14	2.3417
CC	GO:0005925	focal adhesion	23/402	498/22587	3.40212e-05	0.00548875	0.00473909	ENSG00000101311/ENSG00000137312/ENSG00000106211/ENSG00000079805/ENSG00000130402/ENSG00000100345/ENSG00000044115/ENSG00000124145/ENSG00000172270/ENSG00000204389/ENSG00000068078/ENSG00000142798/ENSG00000002834/ENSG00000170027/ENSG00000132470/ENSG00000198959/ENSG00000105372/ENSG00000178209/ENSG00000123384/ENSG00000090020/ENSG00000161638/ENSG00000148180/ENSG00000136068	23	2.26053
MF	GO:0061629	RNA polymerase II-specific DNA-binding transcription factor binding	20/399	382/21269	3.99737e-05	0.00557634	0.0050423	ENSG00000101076/ENSG00000116016/ENSG00000149948/ENSG00000263001/ENSG00000106211/ENSG00000079999/ENSG00000130402/ENSG00000103423/ENSG00000123143/ENSG00000112062/ENSG00000135363/ENSG00000099942/ENSG00000117713/ENSG00000102145/ENSG00000172819/ENSG00000166135/ENSG00000116288/ENSG00000196498/ENSG00000186350/ENSG00000147526	20	2.25365
BP	GO:1903729	regulation of plasma membrane organization	5/392	17/21273	1.06774e-05	0.0107071	0.00942513	ENSG00000079805/ENSG00000100345/ENSG00000182718/ENSG00000153317/ENSG00000148180	5	1.97033
BP	GO:0001558	regulation of cell growth	23/392	457/21273	1.50395e-05	0.0107071	0.00942513	ENSG00000101076/ENSG00000130147/ENSG00000089094/ENSG00000158941/ENSG00000079805/ENSG00000049759/ENSG00000204389/ENSG00000169057/ENSG00000108819/ENSG00000119487/ENSG00000114737/ENSG00000115310/ENSG00000112715/ENSG00000184937/ENSG00000099942/ENSG00000163875/ENSG00000123080/ENSG00000012232/ENSG00000177169/ENSG00000105329/ENSG00000100811/ENSG00000090020/ENSG00000114867	23	1.97033
BP	GO:0000422	autophagy of mitochondrion	11/392	121/21273	1.50734e-05	0.0107071	0.00942513	ENSG00000184117/ENSG00000198911/ENSG00000081791/ENSG00000161011/ENSG00000146729/ENSG00000165775/ENSG00000034713/ENSG00000116688/ENSG00000072518/ENSG00000177169/ENSG00000116288	11	1.97033
BP	GO:0042326	negative regulation of phosphorylation	16/392	247/21273	1.52234e-05	0.0107071	0.00942513	ENSG00000067606/ENSG00000106211/ENSG00000013364/ENSG00000065150/ENSG00000171867/ENSG00000103423/ENSG00000100034/ENSG00000068903/ENSG00000099942/ENSG00000123080/ENSG00000170027/ENSG00000013588/ENSG00000116288/ENSG00000113648/ENSG00000114867/ENSG00000197381	16	1.97033
MF	GO:0001618	virus receptor activity	9/399	98/21269	9.50105e-05	0.0107564	0.00972626	ENSG00000133026/ENSG00000100345/ENSG00000172270/ENSG00000204389/ENSG00000073060/ENSG00000158769/ENSG00000092445/ENSG00000161638/ENSG00000168028	9	1.96833
MF	GO:0140272	exogenous protein binding	9/399	99/21269	0.000102809	0.0107564	0.00972626	ENSG00000133026/ENSG00000100345/ENSG00000172270/ENSG00000204389/ENSG00000073060/ENSG00000158769/ENSG00000092445/ENSG00000161638/ENSG00000168028	9	1.96833
MF	GO:1902936	phosphatidylinositol bisphosphate binding	10/399	124/21269	0.000117838	0.010959	0.00990946	ENSG00000079805/ENSG00000130703/ENSG00000119487/ENSG00000182718/ENSG00000153317/ENSG00000174307/ENSG00000090020/ENSG00000148180/ENSG00000187231/ENSG00000128641	10	1.96023
CC	GO:0030496	midbody	13/402	216/22587	0.000141479	0.0152261	0.0131465	ENSG00000133026/ENSG00000079999/ENSG00000079805/ENSG00000090565/ENSG00000102897/ENSG00000182718/ENSG00000127445/ENSG00000123143/ENSG00000068903/ENSG00000115760/ENSG00000143924/ENSG00000007080/ENSG00000147526	13	1.81741
CC	GO:0001725	stress fiber	8/402	89/22587	0.000188753	0.0152261	0.0131465	ENSG00000133026/ENSG00000067606/ENSG00000130402/ENSG00000100345/ENSG00000099204/ENSG00000163110/ENSG00000105738/ENSG00000136068	8	1.81741
CC	GO:0097517	contractile actin filament bundle	8/402	89/22587	0.000188753	0.0152261	0.0131465	ENSG00000133026/ENSG00000067606/ENSG00000130402/ENSG00000100345/ENSG00000099204/ENSG00000163110/ENSG00000105738/ENSG00000136068	8	1.81741
CC	GO:0000781	chromosome, telomeric region	12/402	203/22587	0.000298469	0.0159373	0.0137606	ENSG00000164828/ENSG00000107290/ENSG00000167986/ENSG00000068903/ENSG00000131652/ENSG00000163029/ENSG00000124535/ENSG00000276966/ENSG00000277157/ENSG00000005007/ENSG00000070366/ENSG00000113648	12	1.79758
CC	GO:0030863	cortical cytoskeleton	9/402	120/22587	0.000301177	0.0159373	0.0137606	ENSG00000115306/ENSG00000137312/ENSG00000130402/ENSG00000100345/ENSG00000002834/ENSG00000108819/ENSG00000165802/ENSG00000136732/ENSG00000148180	9	1.79758
CC	GO:0005741	mitochondrial outer membrane	13/402	239/22587	0.000379095	0.0159373	0.0137606	ENSG00000121057/ENSG00000204099/ENSG00000081791/ENSG00000171867/ENSG00000146729/ENSG00000173726/ENSG00000165775/ENSG00000119487/ENSG00000156515/ENSG00000116688/ENSG00000129353/ENSG00000177169/ENSG00000178209	13	1.79758
CC	GO:0031968	organelle outer membrane	14/402	271/22587	0.000385342	0.0159373	0.0137606	ENSG00000121057/ENSG00000204099/ENSG00000081791/ENSG00000171867/ENSG00000146729/ENSG00000173726/ENSG00000165775/ENSG00000119487/ENSG00000136699/ENSG00000156515/ENSG00000116688/ENSG00000129353/ENSG00000177169/ENSG00000178209	14	1.79758
CC	GO:0032432	actin filament bundle	8/402	99/22587	0.000392294	0.0159373	0.0137606	ENSG00000133026/ENSG00000067606/ENSG00000130402/ENSG00000100345/ENSG00000099204/ENSG00000163110/ENSG00000105738/ENSG00000136068	8	1.79758
CC	GO:0019867	outer membrane	14/402	273/22587	0.000414771	0.0159373	0.0137606	ENSG00000121057/ENSG00000204099/ENSG00000081791/ENSG00000171867/ENSG00000146729/ENSG00000173726/ENSG00000165775/ENSG00000119487/ENSG00000136699/ENSG00000156515/ENSG00000116688/ENSG00000129353/ENSG00000177169/ENSG00000178209	14	1.79758
CC	GO:0005938	cell cortex	16/402	340/22587	0.000428069	0.0159373	0.0137606	ENSG00000133026/ENSG00000115306/ENSG00000067606/ENSG00000137312/ENSG00000130402/ENSG00000100345/ENSG00000130703/ENSG00000123473/ENSG00000002834/ENSG00000108819/ENSG00000165802/ENSG00000136732/ENSG00000132639/ENSG00000148180/ENSG00000182606/ENSG00000136068	16	1.79758
BP	GO:0001933	negative regulation of protein phosphorylation	15/392	231/21273	2.72287e-05	0.016415	0.0144496	ENSG00000067606/ENSG00000106211/ENSG00000013364/ENSG00000065150/ENSG00000171867/ENSG00000103423/ENSG00000100034/ENSG00000068903/ENSG00000099942/ENSG00000170027/ENSG00000013588/ENSG00000116288/ENSG00000113648/ENSG00000114867/ENSG00000197381	15	1.78476
BP	GO:0007163	establishment or maintenance of cell polarity	15/392	240/21273	4.23424e-05	0.0179875	0.0158338	ENSG00000101311/ENSG00000067606/ENSG00000100345/ENSG00000044115/ENSG00000160007/ENSG00000196535/ENSG00000047849/ENSG00000262246/ENSG00000099942/ENSG00000072518/ENSG00000101680/ENSG00000188064/ENSG00000105738/ENSG00000090020/ENSG00000148180	15	1.74503
BP	GO:0051650	establishment of vesicle localization	14/392	213/21273	4.4003e-05	0.0179875	0.0158338	ENSG00000124839/ENSG00000067606/ENSG00000129354/ENSG00000079805/ENSG00000130402/ENSG00000196655/ENSG00000242247/ENSG00000124145/ENSG00000010270/ENSG00000169057/ENSG00000099940/ENSG00000054116/ENSG00000132639/ENSG00000182606	14	1.74503
BP	GO:0090557	establishment of endothelial intestinal barrier	4/392	12/21273	4.99938e-05	0.0179875	0.0158338	ENSG00000130396/ENSG00000169710/ENSG00000158769/ENSG00000104067	4	1.74503
BP	GO:0033120	positive regulation of RNA splicing	7/392	53/21273	5.07914e-05	0.0179875	0.0158338	ENSG00000107290/ENSG00000204389/ENSG00000110107/ENSG00000071626/ENSG00000005007/ENSG00000104852/ENSG00000157540	7	1.74503
BP	GO:0060541	respiratory system development	15/392	244/21273	5.11492e-05	0.0179875	0.0158338	ENSG00000116016/ENSG00000157933/ENSG00000196182/ENSG00000169057/ENSG00000128918/ENSG00000182718/ENSG00000112715/ENSG00000184937/ENSG00000121039/ENSG00000172819/ENSG00000101680/ENSG00000105329/ENSG00000188064/ENSG00000114867/ENSG00000164867	15	1.74503
BP	GO:0002064	epithelial cell development	15/392	246/21273	5.61272e-05	0.0182197	0.0160383	ENSG00000116016/ENSG00000130396/ENSG00000169710/ENSG00000067182/ENSG00000112715/ENSG00000158769/ENSG00000102145/ENSG00000128567/ENSG00000172819/ENSG00000104067/ENSG00000105329/ENSG00000178209/ENSG00000188064/ENSG00000105738/ENSG00000136068	15	1.73946
BP	GO:2000047	regulation of cell-cell adhesion mediated by cadherin	6/392	38/21273	6.31656e-05	0.0190399	0.0167603	ENSG00000137312/ENSG00000130396/ENSG00000100034/ENSG00000112715/ENSG00000104067/ENSG00000105329	6	1.72033
MF	GO:0003779	actin binding	21/399	484/21269	0.000354188	0.0296456	0.0268065	ENSG00000133026/ENSG00000101311/ENSG00000115306/ENSG00000130396/ENSG00000130402/ENSG00000100345/ENSG00000171617/ENSG00000044115/ENSG00000099204/ENSG00000196535/ENSG00000002834/ENSG00000108819/ENSG00000262246/ENSG00000163110/ENSG00000157540/ENSG00000178209/ENSG00000161791/ENSG00000148180/ENSG00000128641/ENSG00000136068/ENSG00000164867	21	1.52804
CC	GO:0005811	lipid droplet	8/402	114/22587	0.00100177	0.0346325	0.0299023	ENSG00000105355/ENSG00000130703/ENSG00000182718/ENSG00000110107/ENSG00000110047/ENSG00000184787/ENSG00000121039/ENSG00000100439	8	1.46052
CC	GO:0030864	cortical actin cytoskeleton	7/402	90/22587	0.00112922	0.036105	0.0311737	ENSG00000115306/ENSG00000137312/ENSG00000130402/ENSG00000100345/ENSG00000002834/ENSG00000108819/ENSG00000148180	7	1.44243
CC	GO:0005802	trans-Golgi network	15/402	339/22587	0.00119355	0.036105	0.0311737	ENSG00000030582/ENSG00000143515/ENSG00000129354/ENSG00000090565/ENSG00000172780/ENSG00000196535/ENSG00000262246/ENSG00000115760/ENSG00000136699/ENSG00000168461/ENSG00000070614/ENSG00000132639/ENSG00000153317/ENSG00000128641/ENSG00000182240	15	1.44243
BP	GO:0051648	vesicle localization	14/392	236/21273	0.000131953	0.0371227	0.032678	ENSG00000124839/ENSG00000067606/ENSG00000129354/ENSG00000079805/ENSG00000130402/ENSG00000196655/ENSG00000242247/ENSG00000124145/ENSG00000010270/ENSG00000169057/ENSG00000099940/ENSG00000054116/ENSG00000132639/ENSG00000182606	14	1.43036
BP	GO:0031400	negative regulation of protein modification process	18/392	361/21273	0.000142146	0.0374909	0.0330021	ENSG00000067606/ENSG00000106211/ENSG00000013364/ENSG00000161011/ENSG00000065150/ENSG00000171867/ENSG00000204389/ENSG00000103423/ENSG00000100034/ENSG00000068903/ENSG00000170275/ENSG00000099942/ENSG00000170027/ENSG00000013588/ENSG00000116288/ENSG00000113648/ENSG00000114867/ENSG00000197381	18	1.42607
BP	GO:0010563	negative regulation of phosphorus metabolic process	16/392	301/21273	0.000160451	0.0376168	0.0331129	ENSG00000067606/ENSG00000106211/ENSG00000013364/ENSG00000065150/ENSG00000171867/ENSG00000103423/ENSG00000100034/ENSG00000068903/ENSG00000099942/ENSG00000123080/ENSG00000170027/ENSG00000013588/ENSG00000116288/ENSG00000113648/ENSG00000114867/ENSG00000197381	16	1.42462
BP	GO:0045936	negative regulation of phosphate metabolic process	16/392	301/21273	0.000160451	0.0376168	0.0331129	ENSG00000067606/ENSG00000106211/ENSG00000013364/ENSG00000065150/ENSG00000171867/ENSG00000103423/ENSG00000100034/ENSG00000068903/ENSG00000099942/ENSG00000123080/ENSG00000170027/ENSG00000013588/ENSG00000116288/ENSG00000113648/ENSG00000114867/ENSG00000197381	16	1.42462
CC	GO:0098791	Golgi apparatus subcompartment	19/402	490/22587	0.00135716	0.0386391	0.0333617	ENSG00000030582/ENSG00000143515/ENSG00000129354/ENSG00000090565/ENSG00000103174/ENSG00000196655/ENSG00000172780/ENSG00000196535/ENSG00000262246/ENSG00000157350/ENSG00000115760/ENSG00000136699/ENSG00000168461/ENSG00000070614/ENSG00000132639/ENSG00000147408/ENSG00000153317/ENSG00000128641/ENSG00000182240	19	1.41297
CC	GO:0002102	podosome	5/402	48/22587	0.00159045	0.0427653	0.0369244	ENSG00000079805/ENSG00000104067/ENSG00000153317/ENSG00000178209/ENSG00000148180	5	1.36891
MF	GO:0005080	protein kinase C binding	6/399	56/21269	0.000617482	0.0469848	0.0424851	ENSG00000106211/ENSG00000161011/ENSG00000124145/ENSG00000123143/ENSG00000163110/ENSG00000170027	6	1.32804
BP	GO:0001701	in utero embryonic development	20/392	443/21273	0.000232588	0.0484941	0.0426879	ENSG00000116016/ENSG00000105993/ENSG00000079999/ENSG00000167244/ENSG00000100345/ENSG00000139842/ENSG00000123473/ENSG00000136448/ENSG00000115760/ENSG00000115310/ENSG00000112715/ENSG00000197457/ENSG00000110107/ENSG00000121039/ENSG00000116688/ENSG00000102145/ENSG00000153815/ENSG00000188064/ENSG00000185022/ENSG00000164867	20	1.31431
BP	GO:0010975	regulation of neuron projection development	21/392	479/21273	0.000242961	0.0484941	0.0426879	ENSG00000030582/ENSG00000124839/ENSG00000204099/ENSG00000107290/ENSG00000171617/ENSG00000102572/ENSG00000149658/ENSG00000160007/ENSG00000049759/ENSG00000165802/ENSG00000115310/ENSG00000112715/ENSG00000110047/ENSG00000163110/ENSG00000099942/ENSG00000128656/ENSG00000072518/ENSG00000169410/ENSG00000177169/ENSG00000132639/ENSG00000182606	21	1.31431
BP	GO:0016331	morphogenesis of embryonic epithelium	11/392	165/21273	0.000252813	0.0484941	0.0426879	ENSG00000089094/ENSG00000120254/ENSG00000160007/ENSG00000124145/ENSG00000157933/ENSG00000123473/ENSG00000128918/ENSG00000121039/ENSG00000172819/ENSG00000105329/ENSG00000188064	11	1.31431
BP	GO:0035148	tube formation	11/392	165/21273	0.000252813	0.0484941	0.0426879	ENSG00000089094/ENSG00000120254/ENSG00000160007/ENSG00000124145/ENSG00000157933/ENSG00000123473/ENSG00000112715/ENSG00000128567/ENSG00000172819/ENSG00000198959/ENSG00000105329	11	1.31431
BP	GO:0031647	regulation of protein stability	20/392	449/21273	0.000276961	0.0495163	0.0435877	ENSG00000030582/ENSG00000137312/ENSG00000158941/ENSG00000125912/ENSG00000103194/ENSG00000049759/ENSG00000171867/ENSG00000204389/ENSG00000103423/ENSG00000172534/ENSG00000156735/ENSG00000136986/ENSG00000127445/ENSG00000170275/ENSG00000115310/ENSG00000090686/ENSG00000161202/ENSG00000163468/ENSG00000116288/ENSG00000148180	20	1.30525
BP	GO:0030308	negative regulation of cell growth	12/392	195/21273	0.000281609	0.0495163	0.0435877	ENSG00000101076/ENSG00000130147/ENSG00000158941/ENSG00000204389/ENSG00000169057/ENSG00000108819/ENSG00000115310/ENSG00000184937/ENSG00000123080/ENSG00000177169/ENSG00000105329/ENSG00000100811	12	1.30525
MF	GO:0045322	unmethylated CpG binding	3/399	10/21269	0.000712868	0.0497225	0.0449607	ENSG00000089094/ENSG00000169057/ENSG00000118058	3	1.30345

### Sheet: Human MYC DoG-
ONTOLOGY	ID	Description	GeneRatio	BgRatio	pvalue	p.adjust	qvalue	geneID	Count	neg_log10_padj
MF	GO:0035259	nuclear glucocorticoid receptor binding	2/41	12/21269	0.000236376	0.047748	0.0373226	ENSG00000157557/ENSG00000147526	2	1.32104

### Sheet: Human RNAPll DoG+
ONTOLOGY	ID	Description	GeneRatio	BgRatio	pvalue	p.adjust	qvalue	geneID	Count	neg_log10_padj
CC	GO:0005925	focal adhesion	107/1405	498/22587	2.1995e-30	1.48027e-27	1.10207e-27	ENSG00000125691/ENSG00000108298/ENSG00000131469/ENSG00000172809/ENSG00000184009/ENSG00000197122/ENSG00000142937/ENSG00000115268/ENSG00000130402/ENSG00000105193/ENSG00000105372/ENSG00000137818/ENSG00000182774/ENSG00000111859/ENSG00000124614/ENSG00000110700/ENSG00000109971/ENSG00000171863/ENSG00000071054/ENSG00000197111/ENSG00000186298/ENSG00000136205/ENSG00000113013/ENSG00000181163/ENSG00000145425/ENSG00000145012/ENSG00000137076/ENSG00000165119/ENSG00000044574/ENSG00000126878/ENSG00000129474/ENSG00000141367/ENSG00000143761/ENSG00000084733/ENSG00000107438/ENSG00000164924/ENSG00000164587/ENSG00000134308/ENSG00000074696/ENSG00000075624/ENSG00000172354/ENSG00000125753/ENSG00000130202/ENSG00000142534/ENSG00000108953/ENSG00000061676/ENSG00000162458/ENSG00000142627/ENSG00000131236/ENSG00000122406/ENSG00000100030/ENSG00000112655/ENSG00000092820/ENSG00000123384/ENSG00000044115/ENSG00000187678/ENSG00000145907/ENSG00000196923/ENSG00000035403/ENSG00000173801/ENSG00000183386/ENSG00000214063/ENSG00000085733/ENSG00000149269/ENSG00000275342/ENSG00000136238/ENSG00000196924/ENSG00000152661/ENSG00000172270/ENSG00000091409/ENSG00000167881/ENSG00000130669/ENSG00000110841/ENSG00000105974/ENSG00000259207/ENSG00000100345/ENSG00000128283/ENSG00000100106/ENSG00000277443/ENSG00000115641/ENSG00000115091/ENSG00000142798/ENSG00000198959/ENSG00000136068/ENSG00000144824/ENSG00000164741/ENSG00000178209/ENSG00000073008/ENSG00000142541/ENSG00000006451/ENSG00000135269/ENSG00000105971/ENSG00000140682/ENSG00000157227/ENSG00000072110/ENSG00000185070/ENSG00000026025/ENSG00000197321/ENSG00000099250/ENSG00000002586/ENSG00000147065/ENSG00000010278/ENSG00000115963/ENSG00000117335/ENSG00000162909/ENSG00000136950/ENSG00000164111	107	26.8297
MF	GO:0045296	cadherin binding	88/1410	359/21269	1.40168e-27	1.67501e-24	1.34857e-24	ENSG00000115306/ENSG00000169710/ENSG00000197122/ENSG00000074800/ENSG00000167658/ENSG00000132002/ENSG00000177106/ENSG00000110321/ENSG00000175216/ENSG00000254772/ENSG00000109971/ENSG00000138413/ENSG00000204120/ENSG00000197728/ENSG00000171490/ENSG00000182149/ENSG00000188846/ENSG00000162244/ENSG00000137076/ENSG00000165119/ENSG00000044574/ENSG00000100664/ENSG00000101558/ENSG00000096384/ENSG00000084733/ENSG00000107438/ENSG00000110367/ENSG00000164924/ENSG00000102119/ENSG00000158710/ENSG00000158195/ENSG00000142864/ENSG00000125753/ENSG00000130741/ENSG00000128050/ENSG00000108953/ENSG00000157827/ENSG00000168385/ENSG00000142627/ENSG00000077549/ENSG00000127603/ENSG00000100401/ENSG00000273983/ENSG00000092820/ENSG00000149115/ENSG00000072518/ENSG00000104408/ENSG00000057294/ENSG00000089154/ENSG00000044115/ENSG00000155506/ENSG00000102572/ENSG00000151150/ENSG00000035403/ENSG00000172534/ENSG00000173801/ENSG00000090273/ENSG00000137942/ENSG00000089006/ENSG00000085733/ENSG00000039068/ENSG00000128052/ENSG00000196924/ENSG00000132341/ENSG00000172270/ENSG00000091409/ENSG00000072134/ENSG00000089327/ENSG00000130669/ENSG00000110841/ENSG00000168003/ENSG00000100345/ENSG00000128283/ENSG00000132254/ENSG00000133789/ENSG00000134333/ENSG00000182718/ENSG00000127329/ENSG00000115310/ENSG00000136068/ENSG00000144824/ENSG00000178209/ENSG00000135269/ENSG00000179776/ENSG00000119326/ENSG00000163110/ENSG00000117335/ENSG00000151929	88	23.776
CC	GO:0005840	ribosome	64/1405	267/22587	3.07271e-21	1.03397e-18	7.69795e-19	ENSG00000125691/ENSG00000108298/ENSG00000131469/ENSG00000172809/ENSG00000262814/ENSG00000171858/ENSG00000122026/ENSG00000142937/ENSG00000115268/ENSG00000167658/ENSG00000105640/ENSG00000105193/ENSG00000105372/ENSG00000137818/ENSG00000182774/ENSG00000124614/ENSG00000180992/ENSG00000156508/ENSG00000110700/ENSG00000171863/ENSG00000243147/ENSG00000197728/ENSG00000145425/ENSG00000144713/ENSG00000168028/ENSG00000188846/ENSG00000162244/ENSG00000175110/ENSG00000198918/ENSG00000165502/ENSG00000142676/ENSG00000278845/ENSG00000096080/ENSG00000112306/ENSG00000132313/ENSG00000182154/ENSG00000116898/ENSG00000164587/ENSG00000090263/ENSG00000233927/ENSG00000241343/ENSG00000163584/ENSG00000142534/ENSG00000132300/ENSG00000185414/ENSG00000122406/ENSG00000158042/ENSG00000168066/ENSG00000134419/ENSG00000089154/ENSG00000145592/ENSG00000186468/ENSG00000164163/ENSG00000221983/ENSG00000120742/ENSG00000114416/ENSG00000175756/ENSG00000167881/ENSG00000197345/ENSG00000182899/ENSG00000142541/ENSG00000173141/ENSG00000128829/ENSG00000103342	64	17.9855
BP	GO:0002181	cytoplasmic translation	55/1380	193/21273	2.05183e-21	1.18063e-17	9.12742e-18	ENSG00000125691/ENSG00000108298/ENSG00000131469/ENSG00000159217/ENSG00000172809/ENSG00000171858/ENSG00000122026/ENSG00000065978/ENSG00000142937/ENSG00000115268/ENSG00000105640/ENSG00000105193/ENSG00000105372/ENSG00000137818/ENSG00000182774/ENSG00000124614/ENSG00000110700/ENSG00000171863/ENSG00000115211/ENSG00000197728/ENSG00000145425/ENSG00000144713/ENSG00000168028/ENSG00000188846/ENSG00000162244/ENSG00000145191/ENSG00000198918/ENSG00000100664/ENSG00000142676/ENSG00000125977/ENSG00000112306/ENSG00000164587/ENSG00000233927/ENSG00000135316/ENSG00000241343/ENSG00000100353/ENSG00000130741/ENSG00000163584/ENSG00000142534/ENSG00000122406/ENSG00000031698/ENSG00000100129/ENSG00000134419/ENSG00000104408/ENSG00000145592/ENSG00000186468/ENSG00000138668/ENSG00000221983/ENSG00000105221/ENSG00000169714/ENSG00000135829/ENSG00000175390/ENSG00000198492/ENSG00000182899/ENSG00000142541	55	16.9279
CC	GO:0044391	ribosomal subunit	53/1405	213/22587	1.38927e-18	2.96207e-16	2.20528e-16	ENSG00000125691/ENSG00000108298/ENSG00000131469/ENSG00000172809/ENSG00000262814/ENSG00000171858/ENSG00000122026/ENSG00000142937/ENSG00000115268/ENSG00000105640/ENSG00000105193/ENSG00000105372/ENSG00000137818/ENSG00000182774/ENSG00000124614/ENSG00000180992/ENSG00000110700/ENSG00000171863/ENSG00000243147/ENSG00000197728/ENSG00000145425/ENSG00000144713/ENSG00000168028/ENSG00000188846/ENSG00000162244/ENSG00000175110/ENSG00000198918/ENSG00000165502/ENSG00000142676/ENSG00000278845/ENSG00000096080/ENSG00000112306/ENSG00000132313/ENSG00000182154/ENSG00000116898/ENSG00000164587/ENSG00000090263/ENSG00000233927/ENSG00000241343/ENSG00000142534/ENSG00000132300/ENSG00000185414/ENSG00000122406/ENSG00000158042/ENSG00000134419/ENSG00000145592/ENSG00000186468/ENSG00000221983/ENSG00000175756/ENSG00000197345/ENSG00000182899/ENSG00000142541/ENSG00000173141	53	15.5284
CC	GO:0022626	cytosolic ribosome	42/1405	138/22587	1.76052e-18	2.96207e-16	2.20528e-16	ENSG00000125691/ENSG00000108298/ENSG00000131469/ENSG00000172809/ENSG00000171858/ENSG00000122026/ENSG00000142937/ENSG00000115268/ENSG00000105640/ENSG00000105193/ENSG00000105372/ENSG00000137818/ENSG00000182774/ENSG00000124614/ENSG00000156508/ENSG00000110700/ENSG00000171863/ENSG00000197728/ENSG00000145425/ENSG00000144713/ENSG00000168028/ENSG00000188846/ENSG00000162244/ENSG00000198918/ENSG00000165502/ENSG00000142676/ENSG00000112306/ENSG00000164587/ENSG00000233927/ENSG00000241343/ENSG00000142534/ENSG00000122406/ENSG00000134419/ENSG00000089154/ENSG00000145592/ENSG00000186468/ENSG00000164163/ENSG00000221983/ENSG00000182899/ENSG00000142541/ENSG00000128829/ENSG00000103342	42	15.5284
MF	GO:0003735	structural constituent of ribosome	52/1410	195/21269	1.65082e-18	9.86363e-16	7.9413e-16	ENSG00000125691/ENSG00000108298/ENSG00000131469/ENSG00000172809/ENSG00000262814/ENSG00000171858/ENSG00000122026/ENSG00000142937/ENSG00000115268/ENSG00000105640/ENSG00000105193/ENSG00000105372/ENSG00000137818/ENSG00000182774/ENSG00000124614/ENSG00000180992/ENSG00000110700/ENSG00000171863/ENSG00000243147/ENSG00000197728/ENSG00000145425/ENSG00000144713/ENSG00000168028/ENSG00000188846/ENSG00000162244/ENSG00000175110/ENSG00000198918/ENSG00000165502/ENSG00000142676/ENSG00000278845/ENSG00000096080/ENSG00000112306/ENSG00000132313/ENSG00000182154/ENSG00000116898/ENSG00000164587/ENSG00000090263/ENSG00000233927/ENSG00000241343/ENSG00000163584/ENSG00000142534/ENSG00000185414/ENSG00000122406/ENSG00000158042/ENSG00000134419/ENSG00000145592/ENSG00000186468/ENSG00000221983/ENSG00000197345/ENSG00000182899/ENSG00000142541/ENSG00000173141	52	15.006
CC	GO:0034774	secretory granule lumen	63/1405	383/22587	1.25963e-12	1.69546e-10	1.26228e-10	ENSG00000228278/ENSG00000108424/ENSG00000091583/ENSG00000197170/ENSG00000064601/ENSG00000189403/ENSG00000167658/ENSG00000130402/ENSG00000156508/ENSG00000109971/ENSG00000138413/ENSG00000115414/ENSG00000175899/ENSG00000182149/ENSG00000171314/ENSG00000163631/ENSG00000171557/ENSG00000170266/ENSG00000145192/ENSG00000165280/ENSG00000197249/ENSG00000118271/ENSG00000125730/ENSG00000239264/ENSG00000091513/ENSG00000167711/ENSG00000196419/ENSG00000096384/ENSG00000146425/ENSG00000205542/ENSG00000080824/ENSG00000131473/ENSG00000131236/ENSG00000100030/ENSG00000112715/ENSG00000165916/ENSG00000109861/ENSG00000164687/ENSG00000137801/ENSG00000188229/ENSG00000035403/ENSG00000142192/ENSG00000173801/ENSG00000135932/ENSG00000100994/ENSG00000084207/ENSG00000079246/ENSG00000051620/ENSG00000100311/ENSG00000182718/ENSG00000112062/ENSG00000110799/ENSG00000166226/ENSG00000197548/ENSG00000103035/ENSG00000072110/ENSG00000197102/ENSG00000113140/ENSG00000136930/ENSG00000108344/ENSG00000163661/ENSG00000198113/ENSG00000169299	63	9.77071
CC	GO:0060205	cytoplasmic vesicle lumen	63/1405	388/22587	2.26456e-12	2.44452e-10	1.81996e-10	ENSG00000228278/ENSG00000108424/ENSG00000091583/ENSG00000197170/ENSG00000064601/ENSG00000189403/ENSG00000167658/ENSG00000130402/ENSG00000156508/ENSG00000109971/ENSG00000138413/ENSG00000115414/ENSG00000175899/ENSG00000182149/ENSG00000171314/ENSG00000163631/ENSG00000171557/ENSG00000170266/ENSG00000145192/ENSG00000165280/ENSG00000197249/ENSG00000118271/ENSG00000125730/ENSG00000239264/ENSG00000091513/ENSG00000167711/ENSG00000196419/ENSG00000096384/ENSG00000146425/ENSG00000205542/ENSG00000080824/ENSG00000131473/ENSG00000131236/ENSG00000100030/ENSG00000112715/ENSG00000165916/ENSG00000109861/ENSG00000164687/ENSG00000137801/ENSG00000188229/ENSG00000035403/ENSG00000142192/ENSG00000173801/ENSG00000135932/ENSG00000100994/ENSG00000084207/ENSG00000079246/ENSG00000051620/ENSG00000100311/ENSG00000182718/ENSG00000112062/ENSG00000110799/ENSG00000166226/ENSG00000197548/ENSG00000103035/ENSG00000072110/ENSG00000197102/ENSG00000113140/ENSG00000136930/ENSG00000108344/ENSG00000163661/ENSG00000198113/ENSG00000169299	63	9.61181
CC	GO:0031983	vesicle lumen	63/1405	389/22587	2.54259e-12	2.44452e-10	1.81996e-10	ENSG00000228278/ENSG00000108424/ENSG00000091583/ENSG00000197170/ENSG00000064601/ENSG00000189403/ENSG00000167658/ENSG00000130402/ENSG00000156508/ENSG00000109971/ENSG00000138413/ENSG00000115414/ENSG00000175899/ENSG00000182149/ENSG00000171314/ENSG00000163631/ENSG00000171557/ENSG00000170266/ENSG00000145192/ENSG00000165280/ENSG00000197249/ENSG00000118271/ENSG00000125730/ENSG00000239264/ENSG00000091513/ENSG00000167711/ENSG00000196419/ENSG00000096384/ENSG00000146425/ENSG00000205542/ENSG00000080824/ENSG00000131473/ENSG00000131236/ENSG00000100030/ENSG00000112715/ENSG00000165916/ENSG00000109861/ENSG00000164687/ENSG00000137801/ENSG00000188229/ENSG00000035403/ENSG00000142192/ENSG00000173801/ENSG00000135932/ENSG00000100994/ENSG00000084207/ENSG00000079246/ENSG00000051620/ENSG00000100311/ENSG00000182718/ENSG00000112062/ENSG00000110799/ENSG00000166226/ENSG00000197548/ENSG00000103035/ENSG00000072110/ENSG00000197102/ENSG00000113140/ENSG00000136930/ENSG00000108344/ENSG00000163661/ENSG00000198113/ENSG00000169299	63	9.61181
BP	GO:0034504	protein localization to nucleus	63/1380	353/21273	1.79439e-13	5.16245e-10	3.99109e-10	ENSG00000125691/ENSG00000108424/ENSG00000197122/ENSG00000135821/ENSG00000100219/ENSG00000124762/ENSG00000112578/ENSG00000180210/ENSG00000135624/ENSG00000068654/ENSG00000135679/ENSG00000166851/ENSG00000181163/ENSG00000136931/ENSG00000142676/ENSG00000182481/ENSG00000088888/ENSG00000124207/ENSG00000130726/ENSG00000265972/ENSG00000170312/ENSG00000198700/ENSG00000205339/ENSG00000164924/ENSG00000082898/ENSG00000130826/ENSG00000072274/ENSG00000080824/ENSG00000108953/ENSG00000129197/ENSG00000163468/ENSG00000100401/ENSG00000204569/ENSG00000010810/ENSG00000148400/ENSG00000083312/ENSG00000044115/ENSG00000161011/ENSG00000065150/ENSG00000105576/ENSG00000105373/ENSG00000105993/ENSG00000148737/ENSG00000142192/ENSG00000173801/ENSG00000039068/ENSG00000113368/ENSG00000196924/ENSG00000112242/ENSG00000197498/ENSG00000132341/ENSG00000111581/ENSG00000182541/ENSG00000166949/ENSG00000078401/ENSG00000112062/ENSG00000166226/ENSG00000160789/ENSG00000068001/ENSG00000186432/ENSG00000171206/ENSG00000136810/ENSG00000151929	63	9.28714
BP	GO:0042254	ribosome biogenesis	63/1380	358/21273	3.45853e-13	6.63346e-10	5.12833e-10	ENSG00000187051/ENSG00000131469/ENSG00000172809/ENSG00000171858/ENSG00000142937/ENSG00000117133/ENSG00000135821/ENSG00000143633/ENSG00000115268/ENSG00000105193/ENSG00000105372/ENSG00000182774/ENSG00000225921/ENSG00000112578/ENSG00000110700/ENSG00000171863/ENSG00000163811/ENSG00000158417/ENSG00000055044/ENSG00000136271/ENSG00000164346/ENSG00000181163/ENSG00000145425/ENSG00000168028/ENSG00000188846/ENSG00000130713/ENSG00000100664/ENSG00000142676/ENSG00000112306/ENSG00000124383/ENSG00000156968/ENSG00000143751/ENSG00000156256/ENSG00000183520/ENSG00000164587/ENSG00000233927/ENSG00000160214/ENSG00000082898/ENSG00000130826/ENSG00000132153/ENSG00000142534/ENSG00000122406/ENSG00000134419/ENSG00000148296/ENSG00000039123/ENSG00000186468/ENSG00000132467/ENSG00000105373/ENSG00000107937/ENSG00000166197/ENSG00000123737/ENSG00000105671/ENSG00000158526/ENSG00000079246/ENSG00000197498/ENSG00000132341/ENSG00000007376/ENSG00000198492/ENSG00000198585/ENSG00000041802/ENSG00000182899/ENSG00000134987/ENSG00000148843	63	9.17826
CC	GO:0015934	large ribosomal subunit	30/1405	116/22587	1.38752e-11	1.16725e-09	8.69027e-10	ENSG00000125691/ENSG00000108298/ENSG00000131469/ENSG00000172809/ENSG00000262814/ENSG00000122026/ENSG00000105640/ENSG00000137818/ENSG00000180992/ENSG00000243147/ENSG00000144713/ENSG00000188846/ENSG00000162244/ENSG00000198918/ENSG00000165502/ENSG00000142676/ENSG00000278845/ENSG00000096080/ENSG00000132313/ENSG00000182154/ENSG00000241343/ENSG00000185414/ENSG00000122406/ENSG00000158042/ENSG00000145592/ENSG00000221983/ENSG00000197345/ENSG00000182899/ENSG00000142541/ENSG00000173141	30	8.93284
BP	GO:0016032	viral process	73/1380	482/21273	9.75346e-12	1.35242e-08	1.04555e-08	ENSG00000164733/ENSG00000197122/ENSG00000189403/ENSG00000129351/ENSG00000105707/ENSG00000156508/ENSG00000175334/ENSG00000152127/ENSG00000197111/ENSG00000136271/ENSG00000127022/ENSG00000160948/ENSG00000168028/ENSG00000176142/ENSG00000073849/ENSG00000165280/ENSG00000101558/ENSG00000182481/ENSG00000088888/ENSG00000078747/ENSG00000124214/ENSG00000185896/ENSG00000130726/ENSG00000096384/ENSG00000146425/ENSG00000242265/ENSG00000107175/ENSG00000170312/ENSG00000110367/ENSG00000131446/ENSG00000130164/ENSG00000179262/ENSG00000072274/ENSG00000100353/ENSG00000074696/ENSG00000130202/ENSG00000142627/ENSG00000069275/ENSG00000100129/ENSG00000165916/ENSG00000148400/ENSG00000113712/ENSG00000155506/ENSG00000104904/ENSG00000141867/ENSG00000175029/ENSG00000172534/ENSG00000135829/ENSG00000244509/ENSG00000175390/ENSG00000139514/ENSG00000132341/ENSG00000172270/ENSG00000168003/ENSG00000105974/ENSG00000259207/ENSG00000100345/ENSG00000166801/ENSG00000204713/ENSG00000149948/ENSG00000177606/ENSG00000068001/ENSG00000073008/ENSG00000105971/ENSG00000112893/ENSG00000099250/ENSG00000171206/ENSG00000141429/ENSG00000128829/ENSG00000117335/ENSG00000163661/ENSG00000166825/ENSG00000011304	73	7.86889
BP	GO:0000375	RNA splicing, via transesterification reactions	63/1380	387/21273	1.1752e-11	1.35242e-08	1.04555e-08	ENSG00000100650/ENSG00000108848/ENSG00000136450/ENSG00000124193/ENSG00000129351/ENSG00000112081/ENSG00000169976/ENSG00000109971/ENSG00000115875/ENSG00000170144/ENSG00000135486/ENSG00000139540/ENSG00000169217/ENSG00000169045/ENSG00000165119/ENSG00000092199/ENSG00000125835/ENSG00000054118/ENSG00000146457/ENSG00000124383/ENSG00000169813/ENSG00000096746/ENSG00000136527/ENSG00000143751/ENSG00000188529/ENSG00000116560/ENSG00000134748/ENSG00000105248/ENSG00000135316/ENSG00000198231/ENSG00000077312/ENSG00000124562/ENSG00000115524/ENSG00000060688/ENSG00000100410/ENSG00000112531/ENSG00000168066/ENSG00000157110/ENSG00000100941/ENSG00000119707/ENSG00000164985/ENSG00000039123/ENSG00000150459/ENSG00000105323/ENSG00000104852/ENSG00000063244/ENSG00000146963/ENSG00000119953/ENSG00000259956/ENSG00000157540/ENSG00000135829/ENSG00000023734/ENSG00000166831/ENSG00000083896/ENSG00000104824/ENSG00000122692/ENSG00000137168/ENSG00000064703/ENSG00000104967/ENSG00000106355/ENSG00000106245/ENSG00000011304/ENSG00000105618	63	7.86889
BP	GO:0007044	cell-substrate junction assembly	29/1380	105/21273	1.41225e-11	1.35434e-08	1.04704e-08	ENSG00000108861/ENSG00000184009/ENSG00000197122/ENSG00000071054/ENSG00000115414/ENSG00000137076/ENSG00000129474/ENSG00000047648/ENSG00000127603/ENSG00000112715/ENSG00000137801/ENSG00000097007/ENSG00000035403/ENSG00000186716/ENSG00000085733/ENSG00000104332/ENSG00000128052/ENSG00000136238/ENSG00000091409/ENSG00000259207/ENSG00000100034/ENSG00000166949/ENSG00000144824/ENSG00000164741/ENSG00000178209/ENSG00000157227/ENSG00000072110/ENSG00000099250/ENSG00000139567	29	7.86827
CC	GO:0001726	ruffle	38/1405	200/22587	5.84251e-10	4.3689e-08	3.25267e-08	ENSG00000197122/ENSG00000087460/ENSG00000156508/ENSG00000177106/ENSG00000127831/ENSG00000168374/ENSG00000137076/ENSG00000126878/ENSG00000158195/ENSG00000061676/ENSG00000142627/ENSG00000127603/ENSG00000092820/ENSG00000140416/ENSG00000097007/ENSG00000187678/ENSG00000196923/ENSG00000105221/ENSG00000179820/ENSG00000106078/ENSG00000128585/ENSG00000128567/ENSG00000102302/ENSG00000089006/ENSG00000085733/ENSG00000149269/ENSG00000139132/ENSG00000145555/ENSG00000136238/ENSG00000259207/ENSG00000109062/ENSG00000100345/ENSG00000132254/ENSG00000164741/ENSG00000072110/ENSG00000120318/ENSG00000165757/ENSG00000095370	38	7.35963
BP	GO:0000377	RNA splicing, via transesterification reactions with bulged adenosine as nucleophile	61/1380	383/21273	6.30535e-11	4.53512e-08	3.50611e-08	ENSG00000100650/ENSG00000108848/ENSG00000136450/ENSG00000124193/ENSG00000129351/ENSG00000112081/ENSG00000169976/ENSG00000109971/ENSG00000115875/ENSG00000170144/ENSG00000135486/ENSG00000139540/ENSG00000169217/ENSG00000169045/ENSG00000165119/ENSG00000092199/ENSG00000125835/ENSG00000054118/ENSG00000146457/ENSG00000169813/ENSG00000096746/ENSG00000136527/ENSG00000143751/ENSG00000188529/ENSG00000116560/ENSG00000134748/ENSG00000105248/ENSG00000135316/ENSG00000198231/ENSG00000077312/ENSG00000124562/ENSG00000115524/ENSG00000060688/ENSG00000100410/ENSG00000112531/ENSG00000168066/ENSG00000157110/ENSG00000100941/ENSG00000119707/ENSG00000164985/ENSG00000039123/ENSG00000150459/ENSG00000105323/ENSG00000104852/ENSG00000063244/ENSG00000146963/ENSG00000259956/ENSG00000157540/ENSG00000135829/ENSG00000023734/ENSG00000166831/ENSG00000083896/ENSG00000104824/ENSG00000122692/ENSG00000137168/ENSG00000064703/ENSG00000104967/ENSG00000106355/ENSG00000106245/ENSG00000011304/ENSG00000105618	61	7.34341
BP	GO:0000398	mRNA splicing, via spliceosome	61/1380	383/21273	6.30535e-11	4.53512e-08	3.50611e-08	ENSG00000100650/ENSG00000108848/ENSG00000136450/ENSG00000124193/ENSG00000129351/ENSG00000112081/ENSG00000169976/ENSG00000109971/ENSG00000115875/ENSG00000170144/ENSG00000135486/ENSG00000139540/ENSG00000169217/ENSG00000169045/ENSG00000165119/ENSG00000092199/ENSG00000125835/ENSG00000054118/ENSG00000146457/ENSG00000169813/ENSG00000096746/ENSG00000136527/ENSG00000143751/ENSG00000188529/ENSG00000116560/ENSG00000134748/ENSG00000105248/ENSG00000135316/ENSG00000198231/ENSG00000077312/ENSG00000124562/ENSG00000115524/ENSG00000060688/ENSG00000100410/ENSG00000112531/ENSG00000168066/ENSG00000157110/ENSG00000100941/ENSG00000119707/ENSG00000164985/ENSG00000039123/ENSG00000150459/ENSG00000105323/ENSG00000104852/ENSG00000063244/ENSG00000146963/ENSG00000259956/ENSG00000157540/ENSG00000135829/ENSG00000023734/ENSG00000166831/ENSG00000083896/ENSG00000104824/ENSG00000122692/ENSG00000137168/ENSG00000064703/ENSG00000104967/ENSG00000106355/ENSG00000106245/ENSG00000011304/ENSG00000105618	61	7.34341
CC	GO:0022625	cytosolic large ribosomal subunit	19/1405	57/22587	7.03278e-10	4.73306e-08	3.52379e-08	ENSG00000125691/ENSG00000108298/ENSG00000131469/ENSG00000172809/ENSG00000122026/ENSG00000105640/ENSG00000137818/ENSG00000144713/ENSG00000188846/ENSG00000162244/ENSG00000198918/ENSG00000165502/ENSG00000142676/ENSG00000241343/ENSG00000122406/ENSG00000145592/ENSG00000221983/ENSG00000182899/ENSG00000142541	19	7.32486
BP	GO:0150115	cell-substrate junction organization	29/1380	112/21273	7.91545e-11	4.75504e-08	3.67613e-08	ENSG00000108861/ENSG00000184009/ENSG00000197122/ENSG00000071054/ENSG00000115414/ENSG00000137076/ENSG00000129474/ENSG00000047648/ENSG00000127603/ENSG00000112715/ENSG00000137801/ENSG00000097007/ENSG00000035403/ENSG00000186716/ENSG00000085733/ENSG00000104332/ENSG00000128052/ENSG00000136238/ENSG00000091409/ENSG00000259207/ENSG00000100034/ENSG00000166949/ENSG00000144824/ENSG00000164741/ENSG00000178209/ENSG00000157227/ENSG00000072110/ENSG00000099250/ENSG00000139567	29	7.32285
BP	GO:2001242	regulation of intrinsic apoptotic signaling pathway	41/1380	205/21273	8.26389e-11	4.75504e-08	3.67613e-08	ENSG00000197122/ENSG00000133112/ENSG00000074800/ENSG00000100219/ENSG00000128272/ENSG00000171863/ENSG00000135679/ENSG00000089248/ENSG00000051108/ENSG00000108179/ENSG00000136997/ENSG00000233276/ENSG00000165119/ENSG00000136536/ENSG00000165637/ENSG00000086061/ENSG00000107175/ENSG00000198964/ENSG00000116560/ENSG00000273841/ENSG00000132507/ENSG00000004487/ENSG00000171552/ENSG00000010810/ENSG00000110536/ENSG00000138685/ENSG00000145423/ENSG00000119969/ENSG00000147140/ENSG00000141682/ENSG00000142192/ENSG00000176720/ENSG00000096717/ENSG00000115317/ENSG00000178719/ENSG00000105974/ENSG00000109062/ENSG00000136603/ENSG00000158941/ENSG00000132436/ENSG00000087245	41	7.32285
BP	GO:0022618	protein-RNA complex assembly	47/1380	258/21273	1.03593e-10	5.06566e-08	3.91627e-08	ENSG00000100650/ENSG00000108848/ENSG00000136450/ENSG00000172809/ENSG00000124193/ENSG00000115268/ENSG00000105372/ENSG00000169976/ENSG00000169217/ENSG00000168028/ENSG00000100664/ENSG00000142676/ENSG00000125835/ENSG00000125977/ENSG00000096384/ENSG00000188529/ENSG00000273841/ENSG00000164587/ENSG00000105248/ENSG00000233927/ENSG00000198231/ENSG00000130826/ENSG00000132153/ENSG00000100353/ENSG00000124562/ENSG00000130741/ENSG00000080824/ENSG00000115524/ENSG00000122406/ENSG00000100129/ENSG00000100410/ENSG00000168066/ENSG00000104408/ENSG00000110958/ENSG00000164985/ENSG00000105373/ENSG00000063244/ENSG00000146963/ENSG00000135829/ENSG00000175390/ENSG00000023734/ENSG00000083896/ENSG00000079246/ENSG00000197498/ENSG00000064703/ENSG00000142541/ENSG00000105618	47	7.29536
BP	GO:0071826	protein-RNA complex organization	48/1380	267/21273	1.05645e-10	5.06566e-08	3.91627e-08	ENSG00000100650/ENSG00000108848/ENSG00000136450/ENSG00000172809/ENSG00000124193/ENSG00000115268/ENSG00000105372/ENSG00000169976/ENSG00000169217/ENSG00000168028/ENSG00000165280/ENSG00000100664/ENSG00000142676/ENSG00000125835/ENSG00000125977/ENSG00000096384/ENSG00000188529/ENSG00000273841/ENSG00000164587/ENSG00000105248/ENSG00000233927/ENSG00000198231/ENSG00000130826/ENSG00000132153/ENSG00000100353/ENSG00000124562/ENSG00000130741/ENSG00000080824/ENSG00000115524/ENSG00000122406/ENSG00000100129/ENSG00000100410/ENSG00000168066/ENSG00000104408/ENSG00000110958/ENSG00000164985/ENSG00000105373/ENSG00000063244/ENSG00000146963/ENSG00000135829/ENSG00000175390/ENSG00000023734/ENSG00000083896/ENSG00000079246/ENSG00000197498/ENSG00000064703/ENSG00000142541/ENSG00000105618	48	7.29536
BP	GO:0097193	intrinsic apoptotic signaling pathway	60/1380	380/21273	1.29329e-10	5.72431e-08	4.42547e-08	ENSG00000197122/ENSG00000133112/ENSG00000074800/ENSG00000174307/ENSG00000100219/ENSG00000128272/ENSG00000181026/ENSG00000124762/ENSG00000171863/ENSG00000116062/ENSG00000135679/ENSG00000089248/ENSG00000051108/ENSG00000108179/ENSG00000172115/ENSG00000169567/ENSG00000136997/ENSG00000233276/ENSG00000165119/ENSG00000136536/ENSG00000115541/ENSG00000165637/ENSG00000086061/ENSG00000107175/ENSG00000198964/ENSG00000028137/ENSG00000116560/ENSG00000078304/ENSG00000273841/ENSG00000132507/ENSG00000065559/ENSG00000142627/ENSG00000004487/ENSG00000171552/ENSG00000010810/ENSG00000110536/ENSG00000048028/ENSG00000097007/ENSG00000102572/ENSG00000138685/ENSG00000145423/ENSG00000119969/ENSG00000147140/ENSG00000141682/ENSG00000142192/ENSG00000176720/ENSG00000127334/ENSG00000272398/ENSG00000096717/ENSG00000115317/ENSG00000178719/ENSG00000105974/ENSG00000109062/ENSG00000100034/ENSG00000136603/ENSG00000158941/ENSG00000087074/ENSG00000132436/ENSG00000087245/ENSG00000108094	60	7.24228
BP	GO:0043484	regulation of RNA splicing	40/1380	200/21273	1.40136e-10	5.75959e-08	4.45274e-08	ENSG00000136450/ENSG00000124193/ENSG00000112081/ENSG00000169976/ENSG00000110700/ENSG00000115875/ENSG00000134294/ENSG00000135486/ENSG00000197728/ENSG00000139540/ENSG00000176476/ENSG00000089280/ENSG00000169045/ENSG00000163660/ENSG00000165119/ENSG00000054118/ENSG00000146457/ENSG00000169813/ENSG00000096746/ENSG00000136527/ENSG00000188529/ENSG00000273841/ENSG00000132463/ENSG00000112531/ENSG00000168066/ENSG00000157110/ENSG00000119707/ENSG00000150459/ENSG00000104852/ENSG00000063244/ENSG00000259956/ENSG00000157540/ENSG00000166831/ENSG00000083896/ENSG00000104824/ENSG00000122692/ENSG00000124422/ENSG00000075292/ENSG00000104967/ENSG00000011304	40	7.23961
BP	GO:1900182	positive regulation of protein localization to nucleus	27/1380	102/21273	2.05233e-10	7.87273e-08	6.08641e-08	ENSG00000197122/ENSG00000100219/ENSG00000180210/ENSG00000135624/ENSG00000166851/ENSG00000088888/ENSG00000130726/ENSG00000170312/ENSG00000205339/ENSG00000072274/ENSG00000080824/ENSG00000163468/ENSG00000010810/ENSG00000065150/ENSG00000148737/ENSG00000173801/ENSG00000039068/ENSG00000196924/ENSG00000132341/ENSG00000182541/ENSG00000166949/ENSG00000078401/ENSG00000112062/ENSG00000166226/ENSG00000068001/ENSG00000171206/ENSG00000151929	27	7.10387
BP	GO:1903312	negative regulation of mRNA metabolic process	27/1380	104/21273	3.31131e-10	1.19083e-07	9.2063e-08	ENSG00000159217/ENSG00000141232/ENSG00000124193/ENSG00000065978/ENSG00000115875/ENSG00000089280/ENSG00000197451/ENSG00000165119/ENSG00000092199/ENSG00000054118/ENSG00000188529/ENSG00000135316/ENSG00000112531/ENSG00000177733/ENSG00000155506/ENSG00000150459/ENSG00000138668/ENSG00000063244/ENSG00000136231/ENSG00000114416/ENSG00000073792/ENSG00000157540/ENSG00000135829/ENSG00000158246/ENSG00000151014/ENSG00000112062/ENSG00000011304	27	6.92415
CC	GO:0032040	small-subunit processome	24/1405	94/22587	1.9954e-09	1.22082e-07	9.08907e-08	ENSG00000187051/ENSG00000142937/ENSG00000143633/ENSG00000105193/ENSG00000105372/ENSG00000182774/ENSG00000225921/ENSG00000110700/ENSG00000171863/ENSG00000163811/ENSG00000055044/ENSG00000145425/ENSG00000112306/ENSG00000124383/ENSG00000183520/ENSG00000164587/ENSG00000233927/ENSG00000142534/ENSG00000134419/ENSG00000186468/ENSG00000132467/ENSG00000079246/ENSG00000134987/ENSG00000148843	24	6.91335
CC	GO:0030684	preribosome	28/1405	127/22587	3.43083e-09	1.92412e-07	1.43252e-07	ENSG00000187051/ENSG00000142937/ENSG00000117133/ENSG00000143633/ENSG00000105193/ENSG00000105372/ENSG00000182774/ENSG00000225921/ENSG00000112578/ENSG00000110700/ENSG00000171863/ENSG00000163811/ENSG00000055044/ENSG00000164346/ENSG00000145425/ENSG00000112306/ENSG00000124383/ENSG00000183520/ENSG00000164587/ENSG00000233927/ENSG00000160214/ENSG00000142534/ENSG00000134419/ENSG00000186468/ENSG00000132467/ENSG00000079246/ENSG00000134987/ENSG00000148843	28	6.71577
BP	GO:1903311	regulation of mRNA metabolic process	64/1380	435/21273	6.33953e-10	2.14574e-07	1.65888e-07	ENSG00000159217/ENSG00000141232/ENSG00000124193/ENSG00000065978/ENSG00000137776/ENSG00000112081/ENSG00000115875/ENSG00000144580/ENSG00000204120/ENSG00000135486/ENSG00000139540/ENSG00000089280/ENSG00000181163/ENSG00000197451/ENSG00000185728/ENSG00000206557/ENSG00000165119/ENSG00000092199/ENSG00000054118/ENSG00000146457/ENSG00000136527/ENSG00000188529/ENSG00000136270/ENSG00000130254/ENSG00000135316/ENSG00000142864/ENSG00000112531/ENSG00000135387/ENSG00000149115/ENSG00000168066/ENSG00000157110/ENSG00000119707/ENSG00000172795/ENSG00000177733/ENSG00000155506/ENSG00000150459/ENSG00000138668/ENSG00000160633/ENSG00000104852/ENSG00000105605/ENSG00000088038/ENSG00000063244/ENSG00000136231/ENSG00000259956/ENSG00000114416/ENSG00000073792/ENSG00000157540/ENSG00000109111/ENSG00000135829/ENSG00000166831/ENSG00000083896/ENSG00000158246/ENSG00000134644/ENSG00000151014/ENSG00000104824/ENSG00000122692/ENSG00000112062/ENSG00000158435/ENSG00000198492/ENSG00000104967/ENSG00000152520/ENSG00000026025/ENSG00000159388/ENSG00000011304	64	6.66842
BP	GO:0048041	focal adhesion assembly	25/1380	94/21273	8.56635e-10	2.73838e-07	2.11704e-07	ENSG00000108861/ENSG00000184009/ENSG00000197122/ENSG00000071054/ENSG00000137076/ENSG00000129474/ENSG00000047648/ENSG00000127603/ENSG00000112715/ENSG00000137801/ENSG00000097007/ENSG00000035403/ENSG00000186716/ENSG00000085733/ENSG00000104332/ENSG00000128052/ENSG00000136238/ENSG00000100034/ENSG00000166949/ENSG00000144824/ENSG00000164741/ENSG00000157227/ENSG00000072110/ENSG00000099250/ENSG00000139567	25	6.56251
CC	GO:0015935	small ribosomal subunit	24/1405	99/22587	6.11935e-09	3.16794e-07	2.35855e-07	ENSG00000171858/ENSG00000142937/ENSG00000115268/ENSG00000105193/ENSG00000105372/ENSG00000182774/ENSG00000124614/ENSG00000110700/ENSG00000171863/ENSG00000197728/ENSG00000145425/ENSG00000168028/ENSG00000175110/ENSG00000096080/ENSG00000112306/ENSG00000116898/ENSG00000164587/ENSG00000090263/ENSG00000233927/ENSG00000142534/ENSG00000132300/ENSG00000134419/ENSG00000186468/ENSG00000175756	24	6.49922
BP	GO:0042274	ribosomal small subunit biogenesis	30/1380	133/21273	1.41648e-09	4.2897e-07	3.31637e-07	ENSG00000187051/ENSG00000171858/ENSG00000142937/ENSG00000143633/ENSG00000115268/ENSG00000105193/ENSG00000105372/ENSG00000182774/ENSG00000225921/ENSG00000112578/ENSG00000110700/ENSG00000171863/ENSG00000163811/ENSG00000055044/ENSG00000181163/ENSG00000145425/ENSG00000168028/ENSG00000112306/ENSG00000124383/ENSG00000183520/ENSG00000164587/ENSG00000233927/ENSG00000142534/ENSG00000134419/ENSG00000148296/ENSG00000186468/ENSG00000132467/ENSG00000158526/ENSG00000079246/ENSG00000134987	30	6.36757
BP	GO:0051893	regulation of focal adhesion assembly	21/1380	70/21273	1.7377e-09	4.55336e-07	3.52021e-07	ENSG00000108861/ENSG00000184009/ENSG00000197122/ENSG00000071054/ENSG00000137076/ENSG00000047648/ENSG00000127603/ENSG00000112715/ENSG00000137801/ENSG00000097007/ENSG00000035403/ENSG00000104332/ENSG00000128052/ENSG00000136238/ENSG00000100034/ENSG00000166949/ENSG00000144824/ENSG00000164741/ENSG00000157227/ENSG00000099250/ENSG00000139567	21	6.34167
BP	GO:0090109	regulation of cell-substrate junction assembly	21/1380	70/21273	1.7377e-09	4.55336e-07	3.52021e-07	ENSG00000108861/ENSG00000184009/ENSG00000197122/ENSG00000071054/ENSG00000137076/ENSG00000047648/ENSG00000127603/ENSG00000112715/ENSG00000137801/ENSG00000097007/ENSG00000035403/ENSG00000104332/ENSG00000128052/ENSG00000136238/ENSG00000100034/ENSG00000166949/ENSG00000144824/ENSG00000164741/ENSG00000157227/ENSG00000099250/ENSG00000139567	21	6.34167
BP	GO:1900180	regulation of protein localization to nucleus	34/1380	166/21273	1.74094e-09	4.55336e-07	3.52021e-07	ENSG00000197122/ENSG00000135821/ENSG00000100219/ENSG00000112578/ENSG00000180210/ENSG00000135624/ENSG00000068654/ENSG00000166851/ENSG00000088888/ENSG00000130726/ENSG00000170312/ENSG00000205339/ENSG00000164924/ENSG00000072274/ENSG00000080824/ENSG00000163468/ENSG00000010810/ENSG00000044115/ENSG00000065150/ENSG00000148737/ENSG00000142192/ENSG00000173801/ENSG00000039068/ENSG00000196924/ENSG00000132341/ENSG00000182541/ENSG00000166949/ENSG00000078401/ENSG00000112062/ENSG00000166226/ENSG00000160789/ENSG00000068001/ENSG00000171206/ENSG00000151929	34	6.34167
MF	GO:0031625	ubiquitin protein ligase binding	56/1410	357/21269	1.51685e-09	4.89964e-07	3.94475e-07	ENSG00000125691/ENSG00000184009/ENSG00000182446/ENSG00000185651/ENSG00000100219/ENSG00000124762/ENSG00000109971/ENSG00000136560/ENSG00000144381/ENSG00000197111/ENSG00000135679/ENSG00000150991/ENSG00000182831/ENSG00000113013/ENSG00000165280/ENSG00000044574/ENSG00000142676/ENSG00000130726/ENSG00000096384/ENSG00000140941/ENSG00000086061/ENSG00000265972/ENSG00000028137/ENSG00000180667/ENSG00000166165/ENSG00000164924/ENSG00000055118/ENSG00000080824/ENSG00000108953/ENSG00000132388/ENSG00000071575/ENSG00000135930/ENSG00000157933/ENSG00000122406/ENSG00000100105/ENSG00000100401/ENSG00000128731/ENSG00000161011/ENSG00000154277/ENSG00000221983/ENSG00000035403/ENSG00000175387/ENSG00000176720/ENSG00000079246/ENSG00000173334/ENSG00000106799/ENSG00000121067/ENSG00000100106/ENSG00000174804/ENSG00000166949/ENSG00000166226/ENSG00000115310/ENSG00000177606/ENSG00000006451/ENSG00000108094/ENSG00000119408	56	6.30984
MF	GO:0044389	ubiquitin-like protein ligase binding	58/1410	377/21269	1.64005e-09	4.89964e-07	3.94475e-07	ENSG00000125691/ENSG00000184009/ENSG00000182446/ENSG00000185651/ENSG00000100219/ENSG00000124762/ENSG00000109971/ENSG00000136560/ENSG00000144381/ENSG00000197111/ENSG00000135679/ENSG00000150991/ENSG00000182831/ENSG00000113013/ENSG00000165280/ENSG00000044574/ENSG00000142676/ENSG00000078747/ENSG00000130726/ENSG00000096384/ENSG00000140941/ENSG00000086061/ENSG00000265972/ENSG00000028137/ENSG00000180667/ENSG00000166165/ENSG00000164924/ENSG00000134057/ENSG00000055118/ENSG00000080824/ENSG00000108953/ENSG00000132388/ENSG00000071575/ENSG00000135930/ENSG00000157933/ENSG00000122406/ENSG00000100105/ENSG00000100401/ENSG00000128731/ENSG00000161011/ENSG00000154277/ENSG00000221983/ENSG00000035403/ENSG00000175387/ENSG00000176720/ENSG00000079246/ENSG00000173334/ENSG00000106799/ENSG00000121067/ENSG00000100106/ENSG00000174804/ENSG00000166949/ENSG00000166226/ENSG00000115310/ENSG00000177606/ENSG00000006451/ENSG00000108094/ENSG00000119408	58	6.30984
	GO:1904813	ficolin-1-rich granule lumen	30/1405	150/22587	1.07961e-08	5.18983e-07	3.86386e-07	ENSG00000164733/ENSG00000108424/ENSG00000197170/ENSG00000189403/ENSG00000167658/ENSG00000156508/ENSG00000109971/ENSG00000138413/ENSG00000171314/ENSG00000170266/ENSG00000165280/ENSG00000197249/ENSG00000196419/ENSG00000096384/ENSG00000146425/ENSG00000080824/ENSG00000131473/ENSG00000176407/ENSG00000100030/ENSG00000165916/ENSG00000035403/ENSG00000173801/ENSG00000135932/ENSG00000084207/ENSG00000112062/ENSG00000197548/ENSG00000103035/ENSG00000136930/ENSG00000108344/ENSG00000169299	30	6.28485
CC	GO:0022627	cytosolic small ribosomal subunit	18/1405	60/22587	1.31676e-08	5.577e-07	4.15211e-07	ENSG00000171858/ENSG00000142937/ENSG00000115268/ENSG00000105193/ENSG00000105372/ENSG00000182774/ENSG00000124614/ENSG00000110700/ENSG00000171863/ENSG00000197728/ENSG00000145425/ENSG00000168028/ENSG00000112306/ENSG00000164587/ENSG00000233927/ENSG00000142534/ENSG00000134419/ENSG00000186468	18	6.2536
CC	GO:0035770	ribonucleoprotein granule	48/1405	320/22587	1.32588e-08	5.577e-07	4.15211e-07	ENSG00000108424/ENSG00000159217/ENSG00000149657/ENSG00000189266/ENSG00000065978/ENSG00000041357/ENSG00000146278/ENSG00000144580/ENSG00000204120/ENSG00000197451/ENSG00000185728/ENSG00000206557/ENSG00000165280/ENSG00000165119/ENSG00000129474/ENSG00000198900/ENSG00000124214/ENSG00000110367/ENSG00000136270/ENSG00000132153/ENSG00000132463/ENSG00000075624/ENSG00000135930/ENSG00000112531/ENSG00000135387/ENSG00000165916/ENSG00000157110/ENSG00000167112/ENSG00000172795/ENSG00000145907/ENSG00000155506/ENSG00000161011/ENSG00000088038/ENSG00000136231/ENSG00000114416/ENSG00000073792/ENSG00000117523/ENSG00000135829/ENSG00000244509/ENSG00000166831/ENSG00000136238/ENSG00000134644/ENSG00000151014/ENSG00000104824/ENSG00000198492/ENSG00000152520/ENSG00000138757/ENSG00000205978	48	6.2536
CC	GO:0005681	spliceosomal complex	40/1405	245/22587	1.98504e-08	7.85842e-07	5.85064e-07	ENSG00000108848/ENSG00000136450/ENSG00000065978/ENSG00000169976/ENSG00000109971/ENSG00000170144/ENSG00000135486/ENSG00000169045/ENSG00000152795/ENSG00000165119/ENSG00000092199/ENSG00000125835/ENSG00000169813/ENSG00000096746/ENSG00000136527/ENSG00000134748/ENSG00000105248/ENSG00000135316/ENSG00000198231/ENSG00000160799/ENSG00000077312/ENSG00000124562/ENSG00000183684/ENSG00000115524/ENSG00000060688/ENSG00000134186/ENSG00000100410/ENSG00000168066/ENSG00000100941/ENSG00000039123/ENSG00000104852/ENSG00000063244/ENSG00000146963/ENSG00000095787/ENSG00000119953/ENSG00000122692/ENSG00000137168/ENSG00000106355/ENSG00000106245/ENSG00000105618	40	6.10466
BP	GO:0050684	regulation of mRNA processing	30/1380	138/21273	3.59109e-09	8.98397e-07	6.94551e-07	ENSG00000124193/ENSG00000137776/ENSG00000112081/ENSG00000115875/ENSG00000135486/ENSG00000139540/ENSG00000165119/ENSG00000054118/ENSG00000146457/ENSG00000136527/ENSG00000188529/ENSG00000130254/ENSG00000112531/ENSG00000168066/ENSG00000157110/ENSG00000119707/ENSG00000150459/ENSG00000160633/ENSG00000104852/ENSG00000063244/ENSG00000259956/ENSG00000157540/ENSG00000109111/ENSG00000135829/ENSG00000166831/ENSG00000083896/ENSG00000104824/ENSG00000122692/ENSG00000104967/ENSG00000011304	30	6.04653
CC	GO:0016607	nuclear speck	64/1405	498/22587	2.79455e-08	1.04485e-06	7.77899e-07	ENSG00000100650/ENSG00000108848/ENSG00000136450/ENSG00000124193/ENSG00000171940/ENSG00000125520/ENSG00000116717/ENSG00000128272/ENSG00000112081/ENSG00000118515/ENSG00000239306/ENSG00000115875/ENSG00000186298/ENSG00000169217/ENSG00000163660/ENSG00000188895/ENSG00000054118/ENSG00000204256/ENSG00000146457/ENSG00000176783/ENSG00000143751/ENSG00000188529/ENSG00000116560/ENSG00000160679/ENSG00000105879/ENSG00000198231/ENSG00000120253/ENSG00000183684/ENSG00000115524/ENSG00000060688/ENSG00000143294/ENSG00000100410/ENSG00000153046/ENSG00000132424/ENSG00000131652/ENSG00000185787/ENSG00000100941/ENSG00000119707/ENSG00000039123/ENSG00000113712/ENSG00000150459/ENSG00000077684/ENSG00000167491/ENSG00000104852/ENSG00000063244/ENSG00000146963/ENSG00000095787/ENSG00000119953/ENSG00000259956/ENSG00000147140/ENSG00000157540/ENSG00000083896/ENSG00000080644/ENSG00000122692/ENSG00000121067/ENSG00000108854/ENSG00000112062/ENSG00000075292/ENSG00000153827/ENSG00000160789/ENSG00000085276/ENSG00000005483/ENSG00000119408/ENSG00000105618	64	5.98095
CC	GO:0005938	cell cortex	49/1405	340/22587	3.46038e-08	1.2257e-06	9.12543e-07	ENSG00000115306/ENSG00000125868/ENSG00000074800/ENSG00000130402/ENSG00000111859/ENSG00000156508/ENSG00000177963/ENSG00000071127/ENSG00000165802/ENSG00000078747/ENSG00000084733/ENSG00000117394/ENSG00000102119/ENSG00000075624/ENSG00000132535/ENSG00000168385/ENSG00000077549/ENSG00000131236/ENSG00000101335/ENSG00000092820/ENSG00000019144/ENSG00000039560/ENSG00000105221/ENSG00000179820/ENSG00000106078/ENSG00000128585/ENSG00000035403/ENSG00000066468/ENSG00000131899/ENSG00000137942/ENSG00000085733/ENSG00000039068/ENSG00000145555/ENSG00000136238/ENSG00000127946/ENSG00000196924/ENSG00000110841/ENSG00000105974/ENSG00000100345/ENSG00000132254/ENSG00000277443/ENSG00000136068/ENSG00000144824/ENSG00000164741/ENSG00000198898/ENSG00000072110/ENSG00000197102/ENSG00000162909/ENSG00000118680	49	5.91162
CC	GO:0005912	adherens junction	35/1405	204/22587	4.22673e-08	1.42229e-06	1.05891e-06	ENSG00000096696/ENSG00000110321/ENSG00000137076/ENSG00000129474/ENSG00000084733/ENSG00000107438/ENSG00000075624/ENSG00000130202/ENSG00000132535/ENSG00000112715/ENSG00000092820/ENSG00000148943/ENSG00000149115/ENSG00000057294/ENSG00000148400/ENSG00000044115/ENSG00000196923/ENSG00000105443/ENSG00000035403/ENSG00000131899/ENSG00000173801/ENSG00000039068/ENSG00000091409/ENSG00000179604/ENSG00000130669/ENSG00000151474/ENSG00000100345/ENSG00000128283/ENSG00000182718/ENSG00000073008/ENSG00000179776/ENSG00000131435/ENSG00000165757/ENSG00000147065/ENSG00000163110	35	5.84701
MF	GO:0051082	unfolded protein binding	31/1410	146/21269	6.04108e-09	1.44382e-06	1.16243e-06	ENSG00000132002/ENSG00000109971/ENSG00000135624/ENSG00000136731/ENSG00000144381/ENSG00000113013/ENSG00000181163/ENSG00000127022/ENSG00000044574/ENSG00000096384/ENSG00000115541/ENSG00000086061/ENSG00000188529/ENSG00000090520/ENSG00000080824/ENSG00000163468/ENSG00000205531/ENSG00000110958/ENSG00000188229/ENSG00000105993/ENSG00000114650/ENSG00000090273/ENSG00000173726/ENSG00000149257/ENSG00000103423/ENSG00000015676/ENSG00000115317/ENSG00000136710/ENSG00000166226/ENSG00000162616/ENSG00000158941	31	5.84049
BP	GO:0150116	regulation of cell-substrate junction organization	21/1380	75/21273	6.9342e-09	1.55488e-06	1.20208e-06	ENSG00000108861/ENSG00000184009/ENSG00000197122/ENSG00000071054/ENSG00000137076/ENSG00000047648/ENSG00000127603/ENSG00000112715/ENSG00000137801/ENSG00000097007/ENSG00000035403/ENSG00000104332/ENSG00000128052/ENSG00000136238/ENSG00000100034/ENSG00000166949/ENSG00000144824/ENSG00000164741/ENSG00000157227/ENSG00000099250/ENSG00000139567	21	5.8083
BP	GO:0006913	nucleocytoplasmic transport	55/1380	370/21273	7.02589e-09	1.55488e-06	1.20208e-06	ENSG00000125691/ENSG00000108424/ENSG00000115268/ENSG00000100219/ENSG00000112081/ENSG00000124762/ENSG00000135486/ENSG00000135679/ENSG00000186298/ENSG00000113013/ENSG00000181163/ENSG00000182481/ENSG00000088888/ENSG00000124207/ENSG00000130726/ENSG00000265972/ENSG00000170312/ENSG00000160679/ENSG00000198700/ENSG00000205339/ENSG00000124571/ENSG00000082898/ENSG00000102119/ENSG00000136938/ENSG00000120253/ENSG00000080824/ENSG00000108953/ENSG00000129197/ENSG00000183684/ENSG00000100401/ENSG00000204569/ENSG00000131652/ENSG00000148400/ENSG00000083312/ENSG00000161011/ENSG00000065150/ENSG00000105576/ENSG00000259956/ENSG00000109111/ENSG00000173801/ENSG00000135829/ENSG00000039068/ENSG00000083896/ENSG00000196924/ENSG00000112242/ENSG00000132341/ENSG00000111581/ENSG00000166949/ENSG00000112062/ENSG00000160789/ENSG00000068001/ENSG00000186432/ENSG00000041802/ENSG00000136810/ENSG00000151929	55	5.8083
BP	GO:0051169	nuclear transport	55/1380	370/21273	7.02589e-09	1.55488e-06	1.20208e-06	ENSG00000125691/ENSG00000108424/ENSG00000115268/ENSG00000100219/ENSG00000112081/ENSG00000124762/ENSG00000135486/ENSG00000135679/ENSG00000186298/ENSG00000113013/ENSG00000181163/ENSG00000182481/ENSG00000088888/ENSG00000124207/ENSG00000130726/ENSG00000265972/ENSG00000170312/ENSG00000160679/ENSG00000198700/ENSG00000205339/ENSG00000124571/ENSG00000082898/ENSG00000102119/ENSG00000136938/ENSG00000120253/ENSG00000080824/ENSG00000108953/ENSG00000129197/ENSG00000183684/ENSG00000100401/ENSG00000204569/ENSG00000131652/ENSG00000148400/ENSG00000083312/ENSG00000161011/ENSG00000065150/ENSG00000105576/ENSG00000259956/ENSG00000109111/ENSG00000173801/ENSG00000135829/ENSG00000039068/ENSG00000083896/ENSG00000196924/ENSG00000112242/ENSG00000132341/ENSG00000111581/ENSG00000166949/ENSG00000112062/ENSG00000160789/ENSG00000068001/ENSG00000186432/ENSG00000041802/ENSG00000136810/ENSG00000151929	55	5.8083
MF	GO:0043021	ribonucleoprotein complex binding	39/1410	215/21269	8.21301e-09	1.63576e-06	1.31696e-06	ENSG00000114784/ENSG00000173812/ENSG00000167658/ENSG00000137818/ENSG00000175216/ENSG00000135679/ENSG00000169217/ENSG00000181163/ENSG00000185728/ENSG00000168028/ENSG00000106803/ENSG00000044574/ENSG00000155463/ENSG00000125835/ENSG00000078747/ENSG00000004779/ENSG00000156256/ENSG00000143742/ENSG00000148187/ENSG00000124571/ENSG00000094916/ENSG00000132507/ENSG00000142864/ENSG00000125912/ENSG00000077312/ENSG00000058262/ENSG00000132300/ENSG00000145907/ENSG00000155506/ENSG00000154277/ENSG00000164163/ENSG00000107937/ENSG00000114416/ENSG00000135829/ENSG00000023734/ENSG00000106462/ENSG00000167881/ENSG00000112977/ENSG00000105618	39	5.78628
BP	GO:1901796	regulation of signal transduction by p53 class mediator	26/1380	113/21273	1.12055e-08	2.33359e-06	1.8041e-06	ENSG00000125691/ENSG00000115268/ENSG00000118515/ENSG00000171863/ENSG00000135679/ENSG00000187555/ENSG00000182831/ENSG00000148677/ENSG00000136997/ENSG00000165119/ENSG00000142676/ENSG00000136536/ENSG00000122779/ENSG00000273841/ENSG00000105248/ENSG00000132507/ENSG00000004487/ENSG00000122406/ENSG00000145592/ENSG00000105373/ENSG00000141682/ENSG00000157540/ENSG00000127334/ENSG00000197498/ENSG00000096717/ENSG00000074590	26	5.63198
BP	GO:0006403	RNA localization	40/1380	231/21273	1.13557e-08	2.33359e-06	1.8041e-06	ENSG00000108424/ENSG00000159217/ENSG00000136450/ENSG00000065978/ENSG00000112081/ENSG00000175216/ENSG00000115875/ENSG00000135624/ENSG00000055044/ENSG00000135486/ENSG00000197451/ENSG00000163513/ENSG00000124214/ENSG00000242265/ENSG00000160679/ENSG00000124571/ENSG00000082898/ENSG00000130826/ENSG00000120253/ENSG00000183684/ENSG00000163468/ENSG00000112531/ENSG00000135387/ENSG00000131652/ENSG00000147601/ENSG00000100811/ENSG00000172795/ENSG00000136231/ENSG00000259956/ENSG00000114416/ENSG00000163904/ENSG00000073792/ENSG00000109111/ENSG00000135829/ENSG00000173726/ENSG00000083896/ENSG00000132341/ENSG00000111581/ENSG00000166226/ENSG00000138757	40	5.63198
CC	GO:0030863	cortical cytoskeleton	25/1405	120/22587	7.68603e-08	2.46319e-06	1.83386e-06	ENSG00000115306/ENSG00000125868/ENSG00000130402/ENSG00000156508/ENSG00000071127/ENSG00000165802/ENSG00000117394/ENSG00000075624/ENSG00000132535/ENSG00000077549/ENSG00000131236/ENSG00000092820/ENSG00000179820/ENSG00000106078/ENSG00000035403/ENSG00000131899/ENSG00000085733/ENSG00000039068/ENSG00000127946/ENSG00000196924/ENSG00000100345/ENSG00000164741/ENSG00000198898/ENSG00000072110/ENSG00000162909	25	5.6085
MF	GO:1990948	ubiquitin ligase inhibitor activity	8/1410	10/21269	1.46041e-08	2.49313e-06	2.00724e-06	ENSG00000125691/ENSG00000115268/ENSG00000171863/ENSG00000142676/ENSG00000122406/ENSG00000112029/ENSG00000145592/ENSG00000115317	8	5.60326
BP	GO:2001233	regulation of apoptotic signaling pathway	63/1380	459/21273	1.35792e-08	2.69431e-06	2.08297e-06	ENSG00000197122/ENSG00000133112/ENSG00000074800/ENSG00000100219/ENSG00000128272/ENSG00000171863/ENSG00000135679/ENSG00000089248/ENSG00000051108/ENSG00000108179/ENSG00000171557/ENSG00000136997/ENSG00000233276/ENSG00000169100/ENSG00000165119/ENSG00000136536/ENSG00000156968/ENSG00000165637/ENSG00000086061/ENSG00000107175/ENSG00000198964/ENSG00000165678/ENSG00000116560/ENSG00000273841/ENSG00000132507/ENSG00000004487/ENSG00000162734/ENSG00000171552/ENSG00000010810/ENSG00000110536/ENSG00000109861/ENSG00000131653/ENSG00000137801/ENSG00000044115/ENSG00000138685/ENSG00000145423/ENSG00000119969/ENSG00000148737/ENSG00000147140/ENSG00000141682/ENSG00000142192/ENSG00000135916/ENSG00000176720/ENSG00000084207/ENSG00000085733/ENSG00000104332/ENSG00000106799/ENSG00000096717/ENSG00000213699/ENSG00000115317/ENSG00000091409/ENSG00000178719/ENSG00000105974/ENSG00000109062/ENSG00000003402/ENSG00000160789/ENSG00000125826/ENSG00000068001/ENSG00000136603/ENSG00000158941/ENSG00000132436/ENSG00000087245/ENSG00000099250	63	5.56955
BP	GO:0042176	regulation of protein catabolic process	61/1380	439/21273	1.45452e-08	2.78976e-06	2.15677e-06	ENSG00000064601/ENSG00000169174/ENSG00000100219/ENSG00000156508/ENSG00000135679/ENSG00000187555/ENSG00000166851/ENSG00000051108/ENSG00000113161/ENSG00000160948/ENSG00000233276/ENSG00000165280/ENSG00000092148/ENSG00000142676/ENSG00000136536/ENSG00000091513/ENSG00000078747/ENSG00000096384/ENSG00000028137/ENSG00000273841/ENSG00000130164/ENSG00000179262/ENSG00000072609/ENSG00000115758/ENSG00000082898/ENSG00000080824/ENSG00000146872/ENSG00000071575/ENSG00000010810/ENSG00000092820/ENSG00000165916/ENSG00000155096/ENSG00000123384/ENSG00000113712/ENSG00000164109/ENSG00000104904/ENSG00000105373/ENSG00000104852/ENSG00000095787/ENSG00000124486/ENSG00000141646/ENSG00000049759/ENSG00000142192/ENSG00000213923/ENSG00000039068/ENSG00000196924/ENSG00000116857/ENSG00000173334/ENSG00000096717/ENSG00000101557/ENSG00000105974/ENSG00000182718/ENSG00000166949/ENSG00000197548/ENSG00000158941/ENSG00000164736/ENSG00000100764/ENSG00000145632/ENSG00000147065/ENSG00000108344/ENSG00000107185	61	5.55443
BP	GO:0051170	import into nucleus	34/1380	180/21273	1.52371e-08	2.8282e-06	2.18648e-06	ENSG00000125691/ENSG00000108424/ENSG00000100219/ENSG00000124762/ENSG00000135486/ENSG00000181163/ENSG00000182481/ENSG00000088888/ENSG00000124207/ENSG00000130726/ENSG00000265972/ENSG00000170312/ENSG00000198700/ENSG00000205339/ENSG00000080824/ENSG00000129197/ENSG00000204569/ENSG00000148400/ENSG00000083312/ENSG00000161011/ENSG00000065150/ENSG00000105576/ENSG00000173801/ENSG00000039068/ENSG00000196924/ENSG00000112242/ENSG00000132341/ENSG00000111581/ENSG00000166949/ENSG00000112062/ENSG00000160789/ENSG00000068001/ENSG00000186432/ENSG00000151929	34	5.54849
BP	GO:0009267	cellular response to starvation	37/1380	208/21273	1.91504e-08	3.44348e-06	2.66215e-06	ENSG00000169174/ENSG00000135821/ENSG00000170608/ENSG00000100219/ENSG00000128272/ENSG00000124762/ENSG00000109971/ENSG00000134294/ENSG00000135486/ENSG00000139540/ENSG00000163631/ENSG00000044574/ENSG00000140941/ENSG00000117394/ENSG00000103257/ENSG00000164924/ENSG00000070669/ENSG00000100030/ENSG00000089154/ENSG00000170345/ENSG00000133706/ENSG00000102572/ENSG00000136758/ENSG00000107745/ENSG00000141682/ENSG00000149269/ENSG00000104332/ENSG00000140443/ENSG00000103091/ENSG00000096717/ENSG00000130669/ENSG00000105974/ENSG00000093010/ENSG00000197548/ENSG00000155090/ENSG00000112977/ENSG00000128829	37	5.463
CC	GO:0090575	RNA polymerase II transcription regulator complex	42/1405	281/22587	1.16832e-07	3.57399e-06	2.66086e-06	ENSG00000100219/ENSG00000128272/ENSG00000169016/ENSG00000197451/ENSG00000136997/ENSG00000136931/ENSG00000108924/ENSG00000130726/ENSG00000107175/ENSG00000116560/ENSG00000175592/ENSG00000273841/ENSG00000169136/ENSG00000099917/ENSG00000170689/ENSG00000115816/ENSG00000101126/ENSG00000120837/ENSG00000170345/ENSG00000148297/ENSG00000071564/ENSG00000148737/ENSG00000147140/ENSG00000175387/ENSG00000141646/ENSG00000196628/ENSG00000118260/ENSG00000187079/ENSG00000116128/ENSG00000112242/ENSG00000122565/ENSG00000198517/ENSG00000131759/ENSG00000124422/ENSG00000182718/ENSG00000166949/ENSG00000177606/ENSG00000118217/ENSG00000068001/ENSG00000196781/ENSG00000075426/ENSG00000050344	42	5.44685
BP	GO:0010810	regulation of cell-substrate adhesion	41/1380	245/21273	2.05043e-08	3.5752e-06	2.76399e-06	ENSG00000108861/ENSG00000184009/ENSG00000197122/ENSG00000130402/ENSG00000111859/ENSG00000071054/ENSG00000115414/ENSG00000171557/ENSG00000073849/ENSG00000137076/ENSG00000047648/ENSG00000155760/ENSG00000127603/ENSG00000142871/ENSG00000112715/ENSG00000057294/ENSG00000137801/ENSG00000097007/ENSG00000148400/ENSG00000187678/ENSG00000179820/ENSG00000035403/ENSG00000173801/ENSG00000104332/ENSG00000128052/ENSG00000136238/ENSG00000196924/ENSG00000091409/ENSG00000132669/ENSG00000259207/ENSG00000100034/ENSG00000100106/ENSG00000100311/ENSG00000174804/ENSG00000166949/ENSG00000144810/ENSG00000144824/ENSG00000164741/ENSG00000157227/ENSG00000099250/ENSG00000139567	41	5.4467
BP	GO:0031346	positive regulation of cell projection organization	56/1380	392/21273	2.14594e-08	3.59219e-06	2.77712e-06	ENSG00000197122/ENSG00000111859/ENSG00000177106/ENSG00000110321/ENSG00000115414/ENSG00000127831/ENSG00000182149/ENSG00000136271/ENSG00000158195/ENSG00000080824/ENSG00000132535/ENSG00000061676/ENSG00000004487/ENSG00000127603/ENSG00000101040/ENSG00000101126/ENSG00000112655/ENSG00000112658/ENSG00000112715/ENSG00000112697/ENSG00000010810/ENSG00000135387/ENSG00000072518/ENSG00000147852/ENSG00000097007/ENSG00000131711/ENSG00000113657/ENSG00000102572/ENSG00000007047/ENSG00000106078/ENSG00000137942/ENSG00000140443/ENSG00000136238/ENSG00000106462/ENSG00000196924/ENSG00000174574/ENSG00000106799/ENSG00000091409/ENSG00000179604/ENSG00000090565/ENSG00000074660/ENSG00000128283/ENSG00000174804/ENSG00000119812/ENSG00000115091/ENSG00000003402/ENSG00000143322/ENSG00000004399/ENSG00000136603/ENSG00000167617/ENSG00000006451/ENSG00000140995/ENSG00000099250/ENSG00000107263/ENSG00000133216/ENSG00000171617	56	5.44464
BP	GO:0046824	positive regulation of nucleocytoplasmic transport	19/1380	66/21273	2.18503e-08	3.59219e-06	2.77712e-06	ENSG00000100219/ENSG00000135679/ENSG00000088888/ENSG00000130726/ENSG00000170312/ENSG00000102119/ENSG00000136938/ENSG00000080824/ENSG00000108953/ENSG00000065150/ENSG00000173801/ENSG00000135829/ENSG00000039068/ENSG00000196924/ENSG00000132341/ENSG00000166949/ENSG00000112062/ENSG00000068001/ENSG00000151929	19	5.44464
BP	GO:0002064	epithelial cell development	41/1380	246/21273	2.30927e-08	3.69099e-06	2.8535e-06	ENSG00000169710/ENSG00000197122/ENSG00000100219/ENSG00000128272/ENSG00000124762/ENSG00000115718/ENSG00000106397/ENSG00000134352/ENSG00000233276/ENSG00000176890/ENSG00000179348/ENSG00000142627/ENSG00000112715/ENSG00000092820/ENSG00000148400/ENSG00000179820/ENSG00000106392/ENSG00000128567/ENSG00000035403/ENSG00000114019/ENSG00000169504/ENSG00000132698/ENSG00000128052/ENSG00000105738/ENSG00000196924/ENSG00000152661/ENSG00000131759/ENSG00000261371/ENSG00000100311/ENSG00000203883/ENSG00000136068/ENSG00000178209/ENSG00000179776/ENSG00000139926/ENSG00000026025/ENSG00000107263/ENSG00000147065/ENSG00000153162/ENSG00000075426/ENSG00000171456/ENSG00000105976	41	5.43286
BP	GO:0016072	rRNA metabolic process	46/1380	294/21273	2.46239e-08	3.82935e-06	2.96047e-06	ENSG00000131469/ENSG00000171858/ENSG00000142937/ENSG00000117133/ENSG00000115268/ENSG00000123144/ENSG00000105193/ENSG00000105372/ENSG00000182774/ENSG00000225921/ENSG00000112578/ENSG00000171863/ENSG00000163811/ENSG00000055044/ENSG00000136271/ENSG00000164346/ENSG00000136997/ENSG00000188846/ENSG00000130713/ENSG00000142676/ENSG00000124383/ENSG00000143751/ENSG00000183520/ENSG00000164587/ENSG00000233927/ENSG00000160214/ENSG00000130826/ENSG00000122406/ENSG00000039123/ENSG00000070814/ENSG00000132467/ENSG00000105373/ENSG00000107937/ENSG00000166197/ENSG00000123737/ENSG00000105671/ENSG00000158526/ENSG00000197498/ENSG00000007376/ENSG00000166938/ENSG00000177469/ENSG00000198492/ENSG00000198585/ENSG00000182899/ENSG00000134987/ENSG00000148843	46	5.41688
BP	GO:0006606	protein import into nucleus	33/1380	175/21273	2.57875e-08	3.90477e-06	3.01878e-06	ENSG00000125691/ENSG00000108424/ENSG00000100219/ENSG00000124762/ENSG00000181163/ENSG00000182481/ENSG00000088888/ENSG00000124207/ENSG00000130726/ENSG00000265972/ENSG00000170312/ENSG00000198700/ENSG00000205339/ENSG00000080824/ENSG00000129197/ENSG00000204569/ENSG00000148400/ENSG00000083312/ENSG00000161011/ENSG00000065150/ENSG00000105576/ENSG00000173801/ENSG00000039068/ENSG00000196924/ENSG00000112242/ENSG00000132341/ENSG00000111581/ENSG00000166949/ENSG00000112062/ENSG00000160789/ENSG00000068001/ENSG00000186432/ENSG00000151929	33	5.4084
CC	GO:0032432	actin filament bundle	22/1405	99/22587	1.38362e-07	4.04858e-06	3.01419e-06	ENSG00000130402/ENSG00000127831/ENSG00000145012/ENSG00000107438/ENSG00000162458/ENSG00000143549/ENSG00000101335/ENSG00000140416/ENSG00000039560/ENSG00000196923/ENSG00000183386/ENSG00000105738/ENSG00000196924/ENSG00000100345/ENSG00000277443/ENSG00000136068/ENSG00000072110/ENSG00000131435/ENSG00000171992/ENSG00000099204/ENSG00000163110/ENSG00000118680	22	5.3927
BP	GO:0032970	regulation of actin filament-based process	59/1380	426/21273	2.82328e-08	4.16543e-06	3.2203e-06	ENSG00000115306/ENSG00000132854/ENSG00000184009/ENSG00000125868/ENSG00000096696/ENSG00000111859/ENSG00000127831/ENSG00000071127/ENSG00000143761/ENSG00000167711/ENSG00000047648/ENSG00000158195/ENSG00000125753/ENSG00000061676/ENSG00000183853/ENSG00000104728/ENSG00000057294/ENSG00000123384/ENSG00000174437/ENSG00000140416/ENSG00000097007/ENSG00000090924/ENSG00000179820/ENSG00000141646/ENSG00000173801/ENSG00000085733/ENSG00000149269/ENSG00000104332/ENSG00000136238/ENSG00000196924/ENSG00000146386/ENSG00000106799/ENSG00000179604/ENSG00000105974/ENSG00000259207/ENSG00000100034/ENSG00000100345/ENSG00000128283/ENSG00000100106/ENSG00000132254/ENSG00000133789/ENSG00000166949/ENSG00000078401/ENSG00000204713/ENSG00000184588/ENSG00000143322/ENSG00000144824/ENSG00000164741/ENSG00000167617/ENSG00000006451/ENSG00000198898/ENSG00000139926/ENSG00000120318/ENSG00000171992/ENSG00000197321/ENSG00000099250/ENSG00000115963/ENSG00000136950/ENSG00000105976	59	5.38034
BP	GO:0006364	rRNA processing	41/1380	248/21273	2.92205e-08	4.20336e-06	3.24962e-06	ENSG00000131469/ENSG00000171858/ENSG00000142937/ENSG00000117133/ENSG00000115268/ENSG00000105193/ENSG00000105372/ENSG00000182774/ENSG00000225921/ENSG00000112578/ENSG00000171863/ENSG00000163811/ENSG00000055044/ENSG00000136271/ENSG00000164346/ENSG00000188846/ENSG00000130713/ENSG00000142676/ENSG00000124383/ENSG00000143751/ENSG00000183520/ENSG00000164587/ENSG00000233927/ENSG00000160214/ENSG00000130826/ENSG00000122406/ENSG00000039123/ENSG00000132467/ENSG00000105373/ENSG00000107937/ENSG00000166197/ENSG00000123737/ENSG00000105671/ENSG00000158526/ENSG00000197498/ENSG00000007376/ENSG00000198492/ENSG00000198585/ENSG00000182899/ENSG00000134987/ENSG00000148843	41	5.3764
CC	GO:0000932	P-body	25/1405	124/22587	1.50575e-07	4.22239e-06	3.14359e-06	ENSG00000159217/ENSG00000189266/ENSG00000065978/ENSG00000041357/ENSG00000146278/ENSG00000144580/ENSG00000185728/ENSG00000206557/ENSG00000129474/ENSG00000198900/ENSG00000110367/ENSG00000135930/ENSG00000135387/ENSG00000165916/ENSG00000157110/ENSG00000172795/ENSG00000161011/ENSG00000088038/ENSG00000136231/ENSG00000073792/ENSG00000244509/ENSG00000134644/ENSG00000151014/ENSG00000198492/ENSG00000152520	25	5.37444
CC	GO:0005884	actin filament	26/1405	133/22587	1.6316e-07	4.22916e-06	3.14863e-06	ENSG00000184009/ENSG00000197122/ENSG00000126878/ENSG00000107438/ENSG00000198771/ENSG00000047648/ENSG00000075624/ENSG00000061676/ENSG00000143549/ENSG00000010810/ENSG00000092820/ENSG00000072518/ENSG00000140416/ENSG00000113657/ENSG00000196923/ENSG00000106078/ENSG00000157540/ENSG00000085733/ENSG00000149269/ENSG00000103423/ENSG00000136238/ENSG00000196924/ENSG00000072110/ENSG00000131435/ENSG00000163110/ENSG00000100014	26	5.37375
CC	GO:0031252	cell leading edge	59/1405	466/22587	1.63385e-07	4.22916e-06	3.14863e-06	ENSG00000115306/ENSG00000159217/ENSG00000197122/ENSG00000087460/ENSG00000128272/ENSG00000111859/ENSG00000156508/ENSG00000177106/ENSG00000127831/ENSG00000168374/ENSG00000137076/ENSG00000126878/ENSG00000129474/ENSG00000143761/ENSG00000158195/ENSG00000075624/ENSG00000125753/ENSG00000061676/ENSG00000142627/ENSG00000077549/ENSG00000127603/ENSG00000092820/ENSG00000135387/ENSG00000140416/ENSG00000097007/ENSG00000044115/ENSG00000187678/ENSG00000113657/ENSG00000196923/ENSG00000105221/ENSG00000179820/ENSG00000106078/ENSG00000128585/ENSG00000128567/ENSG00000102302/ENSG00000089006/ENSG00000085733/ENSG00000149269/ENSG00000039068/ENSG00000139132/ENSG00000145555/ENSG00000136238/ENSG00000259207/ENSG00000109062/ENSG00000100345/ENSG00000132254/ENSG00000133789/ENSG00000115091/ENSG00000144824/ENSG00000004399/ENSG00000164741/ENSG00000142002/ENSG00000072110/ENSG00000131435/ENSG00000120318/ENSG00000026025/ENSG00000165757/ENSG00000099204/ENSG00000095370	59	5.37375
CC	GO:0010494	cytoplasmic stress granule	22/1405	102/22587	2.41581e-07	6.02163e-06	4.48314e-06	ENSG00000108424/ENSG00000159217/ENSG00000065978/ENSG00000204120/ENSG00000185728/ENSG00000165280/ENSG00000165119/ENSG00000124214/ENSG00000110367/ENSG00000112531/ENSG00000135387/ENSG00000157110/ENSG00000145907/ENSG00000155506/ENSG00000136231/ENSG00000114416/ENSG00000073792/ENSG00000117523/ENSG00000166831/ENSG00000134644/ENSG00000198492/ENSG00000138757	22	5.22029
	GO:0031093	platelet alpha granule lumen	18/1405	72/22587	2.88707e-07	6.71457e-06	4.99904e-06	ENSG00000228278/ENSG00000130402/ENSG00000115414/ENSG00000175899/ENSG00000163631/ENSG00000171557/ENSG00000145192/ENSG00000197249/ENSG00000167711/ENSG00000205542/ENSG00000112715/ENSG00000137801/ENSG00000142192/ENSG00000100311/ENSG00000110799/ENSG00000072110/ENSG00000113140/ENSG00000198113	18	5.17298
CC	GO:0031091	platelet alpha granule	22/1405	103/22587	2.89335e-07	6.71457e-06	4.99904e-06	ENSG00000228278/ENSG00000130402/ENSG00000115414/ENSG00000175899/ENSG00000163631/ENSG00000171557/ENSG00000145192/ENSG00000197249/ENSG00000167711/ENSG00000205542/ENSG00000112715/ENSG00000137801/ENSG00000142192/ENSG00000084234/ENSG00000259207/ENSG00000261371/ENSG00000100311/ENSG00000110799/ENSG00000072110/ENSG00000113140/ENSG00000010278/ENSG00000198113	22	5.17298
CC	GO:0036464	cytoplasmic ribonucleoprotein granule	43/1405	301/22587	3.01021e-07	6.75289e-06	5.02757e-06	ENSG00000108424/ENSG00000159217/ENSG00000149657/ENSG00000189266/ENSG00000065978/ENSG00000041357/ENSG00000146278/ENSG00000144580/ENSG00000204120/ENSG00000197451/ENSG00000185728/ENSG00000206557/ENSG00000165280/ENSG00000165119/ENSG00000129474/ENSG00000198900/ENSG00000124214/ENSG00000110367/ENSG00000075624/ENSG00000135930/ENSG00000112531/ENSG00000135387/ENSG00000165916/ENSG00000157110/ENSG00000172795/ENSG00000145907/ENSG00000155506/ENSG00000161011/ENSG00000088038/ENSG00000136231/ENSG00000114416/ENSG00000073792/ENSG00000117523/ENSG00000135829/ENSG00000244509/ENSG00000166831/ENSG00000136238/ENSG00000134644/ENSG00000151014/ENSG00000198492/ENSG00000152520/ENSG00000138757/ENSG00000205978	43	5.17051
CC	GO:0042470	melanosome	25/1405	130/22587	3.88968e-07	8.18048e-06	6.09042e-06	ENSG00000164733/ENSG00000169710/ENSG00000101444/ENSG00000109971/ENSG00000089248/ENSG00000127022/ENSG00000044574/ENSG00000141367/ENSG00000185896/ENSG00000096384/ENSG00000117394/ENSG00000164924/ENSG00000072274/ENSG00000080824/ENSG00000108953/ENSG00000104388/ENSG00000187109/ENSG00000069849/ENSG00000136238/ENSG00000132341/ENSG00000172270/ENSG00000168003/ENSG00000259207/ENSG00000182718/ENSG00000157227	25	5.08722
CC	GO:0048770	pigment granule	25/1405	130/22587	3.88968e-07	8.18048e-06	6.09042e-06	ENSG00000164733/ENSG00000169710/ENSG00000101444/ENSG00000109971/ENSG00000089248/ENSG00000127022/ENSG00000044574/ENSG00000141367/ENSG00000185896/ENSG00000096384/ENSG00000117394/ENSG00000164924/ENSG00000072274/ENSG00000080824/ENSG00000108953/ENSG00000104388/ENSG00000187109/ENSG00000069849/ENSG00000136238/ENSG00000132341/ENSG00000172270/ENSG00000168003/ENSG00000259207/ENSG00000182718/ENSG00000157227	25	5.08722
BP	GO:0048024	regulation of mRNA splicing, via spliceosome	25/1380	114/21273	5.90313e-08	8.28454e-06	6.40478e-06	ENSG00000124193/ENSG00000112081/ENSG00000115875/ENSG00000135486/ENSG00000139540/ENSG00000165119/ENSG00000054118/ENSG00000146457/ENSG00000136527/ENSG00000188529/ENSG00000112531/ENSG00000168066/ENSG00000157110/ENSG00000119707/ENSG00000150459/ENSG00000104852/ENSG00000063244/ENSG00000259956/ENSG00000157540/ENSG00000166831/ENSG00000083896/ENSG00000104824/ENSG00000122692/ENSG00000104967/ENSG00000011304	25	5.08173
BP	GO:0072331	signal transduction by p53 class mediator	33/1380	182/21273	6.89888e-08	9.45146e-06	7.30693e-06	ENSG00000125691/ENSG00000174307/ENSG00000115268/ENSG00000181026/ENSG00000124762/ENSG00000118515/ENSG00000171863/ENSG00000135679/ENSG00000187555/ENSG00000182831/ENSG00000148677/ENSG00000169567/ENSG00000136997/ENSG00000165119/ENSG00000142676/ENSG00000136536/ENSG00000122779/ENSG00000078304/ENSG00000273841/ENSG00000105248/ENSG00000132507/ENSG00000004487/ENSG00000122406/ENSG00000048028/ENSG00000145592/ENSG00000105373/ENSG00000141682/ENSG00000157540/ENSG00000176720/ENSG00000127334/ENSG00000197498/ENSG00000096717/ENSG00000074590	33	5.0245
MF	GO:0048027	mRNA 5'-UTR binding	12/1410	28/21269	7.7237e-08	1.15373e-05	9.28876e-06	ENSG00000159217/ENSG00000110700/ENSG00000171863/ENSG00000171490/ENSG00000145425/ENSG00000164587/ENSG00000135316/ENSG00000122406/ENSG00000155506/ENSG00000136231/ENSG00000073792/ENSG00000131759	12	4.9379
CC	GO:0030016	myofibril	38/1405	258/22587	6.71061e-07	1.36856e-05	1.0189e-05	ENSG00000115306/ENSG00000184009/ENSG00000074800/ENSG00000130402/ENSG00000170421/ENSG00000148677/ENSG00000143761/ENSG00000107438/ENSG00000117394/ENSG00000077549/ENSG00000143549/ENSG00000101335/ENSG00000140416/ENSG00000196923/ENSG00000161011/ENSG00000105993/ENSG00000151150/ENSG00000035403/ENSG00000114416/ENSG00000173801/ENSG00000135932/ENSG00000183386/ENSG00000149269/ENSG00000196924/ENSG00000115641/ENSG00000184588/ENSG00000162616/ENSG00000136068/ENSG00000178209/ENSG00000087245/ENSG00000072110/ENSG00000198668/ENSG00000131435/ENSG00000171992/ENSG00000197321/ENSG00000163110/ENSG00000151929/ENSG00000118680	38	4.86374
BP	GO:0022604	regulation of cell morphogenesis	42/1380	269/21273	1.04978e-07	1.38419e-05	1.07012e-05	ENSG00000197122/ENSG00000105707/ENSG00000180210/ENSG00000115414/ENSG00000127831/ENSG00000071127/ENSG00000132535/ENSG00000157827/ENSG00000162458/ENSG00000077549/ENSG00000127603/ENSG00000112715/ENSG00000010810/ENSG00000092820/ENSG00000135387/ENSG00000072518/ENSG00000140416/ENSG00000137055/ENSG00000105605/ENSG00000128585/ENSG00000019995/ENSG00000102302/ENSG00000049759/ENSG00000275342/ENSG00000139132/ENSG00000145555/ENSG00000128052/ENSG00000136238/ENSG00000008294/ENSG00000179604/ENSG00000109062/ENSG00000100345/ENSG00000128283/ENSG00000174804/ENSG00000161791/ENSG00000099260/ENSG00000004399/ENSG00000167617/ENSG00000113140/ENSG00000147065/ENSG00000133216/ENSG00000118680	42	4.8588
BP	GO:0042594	response to starvation	40/1380	250/21273	1.07276e-07	1.38419e-05	1.07012e-05	ENSG00000169174/ENSG00000135821/ENSG00000170608/ENSG00000100219/ENSG00000128272/ENSG00000124762/ENSG00000109971/ENSG00000134294/ENSG00000135486/ENSG00000139540/ENSG00000081791/ENSG00000163631/ENSG00000044574/ENSG00000140941/ENSG00000117394/ENSG00000103257/ENSG00000164924/ENSG00000070669/ENSG00000084774/ENSG00000100030/ENSG00000089154/ENSG00000170345/ENSG00000133706/ENSG00000155506/ENSG00000102572/ENSG00000136758/ENSG00000107745/ENSG00000141682/ENSG00000149269/ENSG00000104332/ENSG00000140443/ENSG00000103091/ENSG00000096717/ENSG00000130669/ENSG00000105974/ENSG00000093010/ENSG00000197548/ENSG00000155090/ENSG00000112977/ENSG00000128829	40	4.8588
BP	GO:2001234	negative regulation of apoptotic signaling pathway	43/1380	279/21273	1.08252e-07	1.38419e-05	1.07012e-05	ENSG00000197122/ENSG00000133112/ENSG00000074800/ENSG00000100219/ENSG00000128272/ENSG00000135679/ENSG00000051108/ENSG00000108179/ENSG00000171557/ENSG00000233276/ENSG00000169100/ENSG00000136536/ENSG00000156968/ENSG00000165637/ENSG00000086061/ENSG00000107175/ENSG00000165678/ENSG00000273841/ENSG00000004487/ENSG00000162734/ENSG00000171552/ENSG00000010810/ENSG00000137801/ENSG00000044115/ENSG00000138685/ENSG00000145423/ENSG00000119969/ENSG00000148737/ENSG00000147140/ENSG00000176720/ENSG00000084207/ENSG00000085733/ENSG00000106799/ENSG00000096717/ENSG00000213699/ENSG00000115317/ENSG00000091409/ENSG00000178719/ENSG00000003402/ENSG00000160789/ENSG00000158941/ENSG00000132436/ENSG00000099250	43	4.8588
CC	GO:0043292	contractile muscle fiber	39/1405	269/22587	7.23211e-07	1.43153e-05	1.06578e-05	ENSG00000115306/ENSG00000184009/ENSG00000074800/ENSG00000130402/ENSG00000170421/ENSG00000148677/ENSG00000143761/ENSG00000107438/ENSG00000117394/ENSG00000077549/ENSG00000143549/ENSG00000101335/ENSG00000140416/ENSG00000196923/ENSG00000161011/ENSG00000105993/ENSG00000151150/ENSG00000035403/ENSG00000114416/ENSG00000173801/ENSG00000135932/ENSG00000183386/ENSG00000149269/ENSG00000196924/ENSG00000152661/ENSG00000115641/ENSG00000184588/ENSG00000162616/ENSG00000136068/ENSG00000178209/ENSG00000087245/ENSG00000072110/ENSG00000198668/ENSG00000131435/ENSG00000171992/ENSG00000197321/ENSG00000163110/ENSG00000151929/ENSG00000118680	39	4.8442
BP	GO:2001243	negative regulation of intrinsic apoptotic signaling pathway	26/1380	126/21273	1.18749e-07	1.46949e-05	1.13607e-05	ENSG00000197122/ENSG00000133112/ENSG00000074800/ENSG00000100219/ENSG00000128272/ENSG00000135679/ENSG00000051108/ENSG00000108179/ENSG00000233276/ENSG00000136536/ENSG00000165637/ENSG00000086061/ENSG00000107175/ENSG00000273841/ENSG00000004487/ENSG00000171552/ENSG00000010810/ENSG00000138685/ENSG00000145423/ENSG00000119969/ENSG00000147140/ENSG00000096717/ENSG00000115317/ENSG00000178719/ENSG00000158941/ENSG00000132436	26	4.83283
BP	GO:0031669	cellular response to nutrient levels	43/1380	280/21273	1.20032e-07	1.46949e-05	1.13607e-05	ENSG00000169174/ENSG00000135821/ENSG00000170608/ENSG00000100219/ENSG00000128272/ENSG00000124762/ENSG00000109971/ENSG00000168906/ENSG00000134294/ENSG00000135486/ENSG00000139540/ENSG00000135679/ENSG00000163631/ENSG00000044574/ENSG00000122779/ENSG00000140941/ENSG00000009950/ENSG00000117394/ENSG00000103257/ENSG00000164924/ENSG00000070669/ENSG00000100030/ENSG00000112658/ENSG00000089154/ENSG00000170345/ENSG00000133706/ENSG00000113712/ENSG00000102572/ENSG00000136758/ENSG00000107745/ENSG00000141682/ENSG00000149269/ENSG00000104332/ENSG00000140443/ENSG00000103091/ENSG00000096717/ENSG00000130669/ENSG00000105974/ENSG00000093010/ENSG00000197548/ENSG00000155090/ENSG00000112977/ENSG00000128829	43	4.83283
BP	GO:0000380	alternative mRNA splicing, via spliceosome	20/1380	80/21273	1.26108e-07	1.51172e-05	1.16871e-05	ENSG00000136450/ENSG00000124193/ENSG00000135486/ENSG00000054118/ENSG00000146457/ENSG00000136527/ENSG00000116560/ENSG00000157110/ENSG00000119707/ENSG00000150459/ENSG00000105323/ENSG00000259956/ENSG00000135829/ENSG00000023734/ENSG00000166831/ENSG00000083896/ENSG00000104824/ENSG00000122692/ENSG00000104967/ENSG00000011304	20	4.82053
MF	GO:0140517	protein-RNA adaptor activity	11/1410	24/21269	1.1674e-07	1.55004e-05	1.24795e-05	ENSG00000159217/ENSG00000065978/ENSG00000112081/ENSG00000185728/ENSG00000092199/ENSG00000183684/ENSG00000112531/ENSG00000136231/ENSG00000073792/ENSG00000083896/ENSG00000198492	11	4.80966
BP	GO:0042307	positive regulation of protein import into nucleus	14/1380	41/21273	1.4662e-07	1.72174e-05	1.33108e-05	ENSG00000100219/ENSG00000088888/ENSG00000130726/ENSG00000170312/ENSG00000080824/ENSG00000065150/ENSG00000173801/ENSG00000039068/ENSG00000196924/ENSG00000132341/ENSG00000166949/ENSG00000112062/ENSG00000068001/ENSG00000151929	14	4.76403
BP	GO:0071897	DNA biosynthetic process	33/1380	188/21273	1.52959e-07	1.76026e-05	1.36085e-05	ENSG00000005156/ENSG00000176170/ENSG00000197122/ENSG00000124762/ENSG00000135624/ENSG00000135486/ENSG00000148677/ENSG00000160867/ENSG00000165280/ENSG00000092199/ENSG00000096384/ENSG00000176890/ENSG00000130826/ENSG00000080824/ENSG00000163468/ENSG00000112715/ENSG00000149115/ENSG00000147601/ENSG00000104472/ENSG00000110958/ENSG00000140451/ENSG00000172795/ENSG00000138668/ENSG00000138685/ENSG00000077684/ENSG00000167900/ENSG00000079246/ENSG00000096717/ENSG00000100311/ENSG00000175482/ENSG00000166226/ENSG00000105287/ENSG00000205978	33	4.75442
BP	GO:0140694	membraneless organelle assembly	62/1380	483/21273	2.0715e-07	2.33714e-05	1.80685e-05	ENSG00000108424/ENSG00000172809/ENSG00000089685/ENSG00000184009/ENSG00000101290/ENSG00000197122/ENSG00000149657/ENSG00000115268/ENSG00000105372/ENSG00000239306/ENSG00000158417/ENSG00000127831/ENSG00000170421/ENSG00000166851/ENSG00000089280/ENSG00000148677/ENSG00000181163/ENSG00000071127/ENSG00000185728/ENSG00000168028/ENSG00000100664/ENSG00000142676/ENSG00000156968/ENSG00000110367/ENSG00000164587/ENSG00000233927/ENSG00000132153/ENSG00000122406/ENSG00000066279/ENSG00000101335/ENSG00000112658/ENSG00000112029/ENSG00000092820/ENSG00000135387/ENSG00000168061/ENSG00000104728/ENSG00000140416/ENSG00000126787/ENSG00000186468/ENSG00000145907/ENSG00000161011/ENSG00000105373/ENSG00000114416/ENSG00000141646/ENSG00000167842/ENSG00000117523/ENSG00000101057/ENSG00000196924/ENSG00000079246/ENSG00000197498/ENSG00000151014/ENSG00000075702/ENSG00000078401/ENSG00000003402/ENSG00000198492/ENSG00000178209/ENSG00000152520/ENSG00000197102/ENSG00000145632/ENSG00000119408/ENSG00000147065/ENSG00000138757	62	4.63131
BP	GO:0051017	actin filament bundle assembly	32/1380	182/21273	2.25788e-07	2.49843e-05	1.93154e-05	ENSG00000184009/ENSG00000197122/ENSG00000111859/ENSG00000127831/ENSG00000126878/ENSG00000167711/ENSG00000107438/ENSG00000047648/ENSG00000158195/ENSG00000101335/ENSG00000112658/ENSG00000092820/ENSG00000104728/ENSG00000140416/ENSG00000097007/ENSG00000113657/ENSG00000149269/ENSG00000104332/ENSG00000136238/ENSG00000196924/ENSG00000106799/ENSG00000109079/ENSG00000100034/ENSG00000133789/ENSG00000166949/ENSG00000277443/ENSG00000144824/ENSG00000164741/ENSG00000072110/ENSG00000171992/ENSG00000099250/ENSG00000105976	32	4.60233
BP	GO:0032386	regulation of intracellular transport	43/1380	287/21273	2.42994e-07	2.59978e-05	2.00989e-05	ENSG00000197122/ENSG00000169174/ENSG00000100219/ENSG00000135679/ENSG00000186298/ENSG00000187555/ENSG00000088888/ENSG00000101337/ENSG00000185896/ENSG00000130726/ENSG00000170312/ENSG00000180667/ENSG00000186480/ENSG00000082898/ENSG00000102119/ENSG00000136938/ENSG00000080824/ENSG00000108953/ENSG00000100030/ENSG00000100401/ENSG00000112697/ENSG00000092820/ENSG00000131711/ENSG00000065150/ENSG00000104904/ENSG00000198825/ENSG00000076201/ENSG00000109111/ENSG00000173801/ENSG00000135829/ENSG00000039068/ENSG00000196924/ENSG00000132341/ENSG00000090565/ENSG00000182718/ENSG00000166949/ENSG00000112062/ENSG00000068001/ENSG00000197102/ENSG00000145817/ENSG00000136810/ENSG00000147065/ENSG00000151929	43	4.58506
BP	GO:0008360	regulation of cell shape	29/1380	156/21273	2.43983e-07	2.59978e-05	2.00989e-05	ENSG00000105707/ENSG00000180210/ENSG00000115414/ENSG00000127831/ENSG00000071127/ENSG00000157827/ENSG00000162458/ENSG00000112715/ENSG00000010810/ENSG00000092820/ENSG00000072518/ENSG00000140416/ENSG00000128585/ENSG00000102302/ENSG00000275342/ENSG00000139132/ENSG00000145555/ENSG00000128052/ENSG00000136238/ENSG00000179604/ENSG00000109062/ENSG00000100345/ENSG00000128283/ENSG00000161791/ENSG00000099260/ENSG00000004399/ENSG00000167617/ENSG00000147065/ENSG00000118680	29	4.58506
	GO:0101002	ficolin-1-rich granule	35/1405	235/22587	1.40578e-06	2.70312e-05	2.01249e-05	ENSG00000164733/ENSG00000108424/ENSG00000197170/ENSG00000189403/ENSG00000167658/ENSG00000096696/ENSG00000156508/ENSG00000109971/ENSG00000138413/ENSG00000171314/ENSG00000170266/ENSG00000165280/ENSG00000197249/ENSG00000185896/ENSG00000196419/ENSG00000096384/ENSG00000146425/ENSG00000080824/ENSG00000131473/ENSG00000176407/ENSG00000100030/ENSG00000165916/ENSG00000035403/ENSG00000173801/ENSG00000135932/ENSG00000084207/ENSG00000136238/ENSG00000112062/ENSG00000125810/ENSG00000197548/ENSG00000103035/ENSG00000136930/ENSG00000108344/ENSG00000088986/ENSG00000169299	35	4.56814
BP	GO:0001701	in utero embryonic development	58/1380	443/21273	2.62095e-07	2.74199e-05	2.11984e-05	ENSG00000278311/ENSG00000065978/ENSG00000124762/ENSG00000112578/ENSG00000177963/ENSG00000084674/ENSG00000170421/ENSG00000186298/ENSG00000106397/ENSG00000169908/ENSG00000107372/ENSG00000163513/ENSG00000125977/ENSG00000130726/ENSG00000132780/ENSG00000175592/ENSG00000131446/ENSG00000179348/ENSG00000134057/ENSG00000171634/ENSG00000171848/ENSG00000142871/ENSG00000162769/ENSG00000100030/ENSG00000171552/ENSG00000197457/ENSG00000112658/ENSG00000112715/ENSG00000148400/ENSG00000068650/ENSG00000168214/ENSG00000088038/ENSG00000146733/ENSG00000105993/ENSG00000066468/ENSG00000175387/ENSG00000141646/ENSG00000109111/ENSG00000166145/ENSG00000083896/ENSG00000152661/ENSG00000106799/ENSG00000141756/ENSG00000100345/ENSG00000100311/ENSG00000166949/ENSG00000078401/ENSG00000115310/ENSG00000203883/ENSG00000136603/ENSG00000164736/ENSG00000127528/ENSG00000153815/ENSG00000071246/ENSG00000112893/ENSG00000066056/ENSG00000162909/ENSG00000139567	58	4.56193
BP	GO:0048732	gland development	63/1380	498/21273	2.79139e-07	2.86815e-05	2.21737e-05	ENSG00000136450/ENSG00000169710/ENSG00000197122/ENSG00000169174/ENSG00000105707/ENSG00000100219/ENSG00000233276/ENSG00000136931/ENSG00000163513/ENSG00000135100/ENSG00000176890/ENSG00000103257/ENSG00000179348/ENSG00000125534/ENSG00000170689/ENSG00000084774/ENSG00000074047/ENSG00000142627/ENSG00000100030/ENSG00000100412/ENSG00000112658/ENSG00000112715/ENSG00000112759/ENSG00000110092/ENSG00000097007/ENSG00000148400/ENSG00000168214/ENSG00000138668/ENSG00000138685/ENSG00000105699/ENSG00000105221/ENSG00000106078/ENSG00000066468/ENSG00000114491/ENSG00000114554/ENSG00000175387/ENSG00000141646/ENSG00000118260/ENSG00000008083/ENSG00000039068/ENSG00000104332/ENSG00000106462/ENSG00000152661/ENSG00000106799/ENSG00000131759/ENSG00000105974/ENSG00000109062/ENSG00000100300/ENSG00000166949/ENSG00000078401/ENSG00000196498/ENSG00000115310/ENSG00000003402/ENSG00000198959/ENSG00000004399/ENSG00000137573/ENSG00000078399/ENSG00000087245/ENSG00000112893/ENSG00000099250/ENSG00000147065/ENSG00000171456/ENSG00000105976	63	4.5424
BP	GO:1903320	regulation of protein modification by small protein conjugation or removal	41/1380	270/21273	3.19238e-07	3.22262e-05	2.49141e-05	ENSG00000125691/ENSG00000176170/ENSG00000185651/ENSG00000171863/ENSG00000136560/ENSG00000166851/ENSG00000051108/ENSG00000168090/ENSG00000160948/ENSG00000165280/ENSG00000044574/ENSG00000142676/ENSG00000136536/ENSG00000078747/ENSG00000096384/ENSG00000086061/ENSG00000072609/ENSG00000244687/ENSG00000108106/ENSG00000080824/ENSG00000004487/ENSG00000122406/ENSG00000010810/ENSG00000112029/ENSG00000136014/ENSG00000137055/ENSG00000097007/ENSG00000161011/ENSG00000164109/ENSG00000126261/ENSG00000105373/ENSG00000063244/ENSG00000107937/ENSG00000163904/ENSG00000166681/ENSG00000103423/ENSG00000106799/ENSG00000142230/ENSG00000106305/ENSG00000105974/ENSG00000100300	41	4.49179
BP	GO:0032388	positive regulation of intracellular transport	27/1380	141/21273	3.3855e-07	3.35865e-05	2.59657e-05	ENSG00000100219/ENSG00000135679/ENSG00000088888/ENSG00000101337/ENSG00000130726/ENSG00000170312/ENSG00000102119/ENSG00000136938/ENSG00000080824/ENSG00000108953/ENSG00000112697/ENSG00000092820/ENSG00000065150/ENSG00000104904/ENSG00000076201/ENSG00000173801/ENSG00000135829/ENSG00000039068/ENSG00000196924/ENSG00000132341/ENSG00000182718/ENSG00000166949/ENSG00000112062/ENSG00000068001/ENSG00000197102/ENSG00000147065/ENSG00000151929	27	4.47384
CC	GO:0001725	stress fiber	19/1405	89/22587	1.85438e-06	3.37296e-05	2.51119e-05	ENSG00000130402/ENSG00000145012/ENSG00000107438/ENSG00000162458/ENSG00000143549/ENSG00000101335/ENSG00000140416/ENSG00000039560/ENSG00000196923/ENSG00000183386/ENSG00000105738/ENSG00000100345/ENSG00000136068/ENSG00000072110/ENSG00000131435/ENSG00000171992/ENSG00000099204/ENSG00000163110/ENSG00000118680	19	4.47199
CC	GO:0097517	contractile actin filament bundle	19/1405	89/22587	1.85438e-06	3.37296e-05	2.51119e-05	ENSG00000130402/ENSG00000145012/ENSG00000107438/ENSG00000162458/ENSG00000143549/ENSG00000101335/ENSG00000140416/ENSG00000039560/ENSG00000196923/ENSG00000183386/ENSG00000105738/ENSG00000100345/ENSG00000136068/ENSG00000072110/ENSG00000131435/ENSG00000171992/ENSG00000099204/ENSG00000163110/ENSG00000118680	19	4.47199
BP	GO:0061572	actin filament bundle organization	32/1380	186/21273	3.75788e-07	3.66489e-05	2.83333e-05	ENSG00000184009/ENSG00000197122/ENSG00000111859/ENSG00000127831/ENSG00000126878/ENSG00000167711/ENSG00000107438/ENSG00000047648/ENSG00000158195/ENSG00000101335/ENSG00000112658/ENSG00000092820/ENSG00000104728/ENSG00000140416/ENSG00000097007/ENSG00000113657/ENSG00000149269/ENSG00000104332/ENSG00000136238/ENSG00000196924/ENSG00000106799/ENSG00000109079/ENSG00000100034/ENSG00000133789/ENSG00000166949/ENSG00000277443/ENSG00000144824/ENSG00000164741/ENSG00000072110/ENSG00000171992/ENSG00000099250/ENSG00000105976	32	4.43594
BP	GO:0045446	endothelial cell differentiation	27/1380	143/21273	4.54431e-07	4.35799e-05	3.36917e-05	ENSG00000169710/ENSG00000115718/ENSG00000106397/ENSG00000233276/ENSG00000112715/ENSG00000092820/ENSG00000148400/ENSG00000168214/ENSG00000179820/ENSG00000035403/ENSG00000163430/ENSG00000114019/ENSG00000141646/ENSG00000169504/ENSG00000128052/ENSG00000261371/ENSG00000174804/ENSG00000203883/ENSG00000164736/ENSG00000179776/ENSG00000099250/ENSG00000107263/ENSG00000147065/ENSG00000153162/ENSG00000066056/ENSG00000139567/ENSG00000105976	27	4.36071
BP	GO:1904667	negative regulation of ubiquitin protein ligase activity	7/1380	10/21273	4.80452e-07	4.532e-05	3.50369e-05	ENSG00000125691/ENSG00000171863/ENSG00000142676/ENSG00000122406/ENSG00000112029/ENSG00000136014/ENSG00000164109	7	4.34371
BP	GO:0019058	viral life cycle	49/1380	356/21273	5.03554e-07	4.67076e-05	3.61097e-05	ENSG00000164733/ENSG00000197122/ENSG00000189403/ENSG00000129351/ENSG00000156508/ENSG00000175334/ENSG00000197111/ENSG00000136271/ENSG00000160948/ENSG00000168028/ENSG00000176142/ENSG00000165280/ENSG00000101558/ENSG00000182481/ENSG00000088888/ENSG00000078747/ENSG00000124214/ENSG00000185896/ENSG00000130726/ENSG00000096384/ENSG00000146425/ENSG00000170312/ENSG00000110367/ENSG00000130164/ENSG00000179262/ENSG00000072274/ENSG00000074696/ENSG00000130202/ENSG00000142627/ENSG00000069275/ENSG00000148400/ENSG00000155506/ENSG00000175029/ENSG00000244509/ENSG00000139514/ENSG00000172270/ENSG00000168003/ENSG00000105974/ENSG00000259207/ENSG00000100345/ENSG00000166801/ENSG00000149948/ENSG00000068001/ENSG00000073008/ENSG00000105971/ENSG00000099250/ENSG00000128829/ENSG00000117335/ENSG00000166825	49	4.33061
BP	GO:1901873	regulation of post-translational protein modification	41/1380	275/21273	5.24662e-07	4.67076e-05	3.61097e-05	ENSG00000125691/ENSG00000176170/ENSG00000185651/ENSG00000171863/ENSG00000136560/ENSG00000166851/ENSG00000051108/ENSG00000168090/ENSG00000160948/ENSG00000165280/ENSG00000044574/ENSG00000142676/ENSG00000136536/ENSG00000078747/ENSG00000096384/ENSG00000086061/ENSG00000072609/ENSG00000244687/ENSG00000108106/ENSG00000080824/ENSG00000004487/ENSG00000122406/ENSG00000010810/ENSG00000112029/ENSG00000136014/ENSG00000137055/ENSG00000097007/ENSG00000161011/ENSG00000164109/ENSG00000126261/ENSG00000105373/ENSG00000063244/ENSG00000107937/ENSG00000163904/ENSG00000166681/ENSG00000103423/ENSG00000106799/ENSG00000142230/ENSG00000106305/ENSG00000105974/ENSG00000100300	41	4.33061
BP	GO:0006413	translational initiation	27/1380	144/21273	5.25215e-07	4.67076e-05	3.61097e-05	ENSG00000114784/ENSG00000173812/ENSG00000128272/ENSG00000182774/ENSG00000110321/ENSG00000115211/ENSG00000158417/ENSG00000204120/ENSG00000181163/ENSG00000145425/ENSG00000185728/ENSG00000145191/ENSG00000100664/ENSG00000125977/ENSG00000100353/ENSG00000130741/ENSG00000135930/ENSG00000100129/ENSG00000104408/ENSG00000155506/ENSG00000164163/ENSG00000105221/ENSG00000175390/ENSG00000198492/ENSG00000087074/ENSG00000142541/ENSG00000128829	27	4.33061
BP	GO:1904951	positive regulation of establishment of protein localization	50/1380	367/21273	5.27632e-07	4.67076e-05	3.61097e-05	ENSG00000197122/ENSG00000185651/ENSG00000100219/ENSG00000180210/ENSG00000135624/ENSG00000123983/ENSG00000135679/ENSG00000148672/ENSG00000148677/ENSG00000171557/ENSG00000160948/ENSG00000088888/ENSG00000101337/ENSG00000130726/ENSG00000138207/ENSG00000170312/ENSG00000102119/ENSG00000109332/ENSG00000136938/ENSG00000080824/ENSG00000108953/ENSG00000163032/ENSG00000143457/ENSG00000163468/ENSG00000112697/ENSG00000010810/ENSG00000065150/ENSG00000104904/ENSG00000105221/ENSG00000196683/ENSG00000151150/ENSG00000148737/ENSG00000076201/ENSG00000120742/ENSG00000142192/ENSG00000173801/ENSG00000039068/ENSG00000101856/ENSG00000196924/ENSG00000132341/ENSG00000172270/ENSG00000142230/ENSG00000115317/ENSG00000151474/ENSG00000166949/ENSG00000112062/ENSG00000068001/ENSG00000136802/ENSG00000153162/ENSG00000151929	50	4.33061
BP	GO:0090316	positive regulation of intracellular protein transport	21/1380	95/21273	5.77253e-07	5.0326e-05	3.8907e-05	ENSG00000100219/ENSG00000135679/ENSG00000088888/ENSG00000101337/ENSG00000130726/ENSG00000170312/ENSG00000102119/ENSG00000136938/ENSG00000080824/ENSG00000108953/ENSG00000112697/ENSG00000065150/ENSG00000104904/ENSG00000173801/ENSG00000039068/ENSG00000196924/ENSG00000132341/ENSG00000166949/ENSG00000112062/ENSG00000068001/ENSG00000151929	21	4.29821
MF	GO:0051015	actin filament binding	37/1410	229/21269	4.21554e-07	5.03757e-05	4.0558e-05	ENSG00000115306/ENSG00000125868/ENSG00000130402/ENSG00000127831/ENSG00000071127/ENSG00000137076/ENSG00000126878/ENSG00000129474/ENSG00000198771/ENSG00000158710/ENSG00000157827/ENSG00000127603/ENSG00000143549/ENSG00000092820/ENSG00000140416/ENSG00000097007/ENSG00000044115/ENSG00000114019/ENSG00000145555/ENSG00000127946/ENSG00000196924/ENSG00000110218/ENSG00000278259/ENSG00000100345/ENSG00000100106/ENSG00000277443/ENSG00000161791/ENSG00000115091/ENSG00000143322/ENSG00000136068/ENSG00000178209/ENSG00000198898/ENSG00000072110/ENSG00000197321/ENSG00000099204/ENSG00000119326/ENSG00000136950	37	4.29778
BP	GO:0070482	response to oxygen levels	52/1380	390/21273	6.16643e-07	5.29577e-05	4.09416e-05	ENSG00000197122/ENSG00000074800/ENSG00000128272/ENSG00000124762/ENSG00000135679/ENSG00000136997/ENSG00000129474/ENSG00000101337/ENSG00000107438/ENSG00000136888/ENSG00000117394/ENSG00000103257/ENSG00000106153/ENSG00000072274/ENSG00000119772/ENSG00000112658/ENSG00000112715/ENSG00000112759/ENSG00000137801/ENSG00000170345/ENSG00000148400/ENSG00000113739/ENSG00000196365/ENSG00000105373/ENSG00000152455/ENSG00000066468/ENSG00000114650/ENSG00000141646/ENSG00000141682/ENSG00000104332/ENSG00000272398/ENSG00000096717/ENSG00000136710/ENSG00000105974/ENSG00000184470/ENSG00000093010/ENSG00000174804/ENSG00000166949/ENSG00000078401/ENSG00000115310/ENSG00000003402/ENSG00000142798/ENSG00000153904/ENSG00000160789/ENSG00000197548/ENSG00000114573/ENSG00000164754/ENSG00000087245/ENSG00000157227/ENSG00000075426/ENSG00000162909/ENSG00000139567	52	4.27607
MF	GO:0046982	protein heterodimerization activity	52/1410	379/21269	4.88268e-07	5.30437e-05	4.2706e-05	ENSG00000213246/ENSG00000089685/ENSG00000116717/ENSG00000163041/ENSG00000100219/ENSG00000128272/ENSG00000101558/ENSG00000135100/ENSG00000009950/ENSG00000203852/ENSG00000273841/ENSG00000124635/ENSG00000275221/ENSG00000134107/ENSG00000108953/ENSG00000082641/ENSG00000184678/ENSG00000143153/ENSG00000274290/ENSG00000276966/ENSG00000273802/ENSG00000274618/ENSG00000273983/ENSG00000151348/ENSG00000104472/ENSG00000120837/ENSG00000140416/ENSG00000070814/ENSG00000071564/ENSG00000126261/ENSG00000086475/ENSG00000107745/ENSG00000166197/ENSG00000114416/ENSG00000196628/ENSG00000142192/ENSG00000176720/ENSG00000164626/ENSG00000127946/ENSG00000132341/ENSG00000142230/ENSG00000132475/ENSG00000168003/ENSG00000105974/ENSG00000100311/ENSG00000174804/ENSG00000197238/ENSG00000118217/ENSG00000105971/ENSG00000113575/ENSG00000153162/ENSG00000106355	52	4.27537
CC	GO:0005788	endoplasmic reticulum lumen	44/1405	339/22587	3.10049e-06	5.34454e-05	3.97904e-05	ENSG00000169174/ENSG00000128228/ENSG00000180210/ENSG00000084674/ENSG00000155368/ENSG00000115718/ENSG00000136731/ENSG00000115414/ENSG00000089248/ENSG00000151655/ENSG00000106397/ENSG00000127022/ENSG00000163631/ENSG00000081051/ENSG00000171557/ENSG00000145192/ENSG00000044574/ENSG00000197249/ENSG00000125730/ENSG00000099937/ENSG00000239264/ENSG00000091513/ENSG00000090520/ENSG00000142871/ENSG00000100030/ENSG00000109861/ENSG00000137801/ENSG00000140545/ENSG00000113739/ENSG00000134871/ENSG00000108219/ENSG00000163430/ENSG00000142192/ENSG00000149257/ENSG00000084234/ENSG00000135052/ENSG00000141756/ENSG00000100311/ENSG00000078401/ENSG00000144810/ENSG00000091136/ENSG00000187498/ENSG00000163453/ENSG00000198113	44	4.27209
CC	GO:0071004	U2-type prespliceosome	8/1405	17/22587	3.2191e-06	5.34454e-05	3.97904e-05	ENSG00000108848/ENSG00000125835/ENSG00000198231/ENSG00000124562/ENSG00000115524/ENSG00000104852/ENSG00000063244/ENSG00000146963	8	4.27209
CC	GO:0071010	prespliceosome	8/1405	17/22587	3.2191e-06	5.34454e-05	3.97904e-05	ENSG00000108848/ENSG00000125835/ENSG00000198231/ENSG00000124562/ENSG00000115524/ENSG00000104852/ENSG00000063244/ENSG00000146963	8	4.27209
CC	GO:0034399	nuclear periphery	27/1405	164/22587	3.25596e-06	5.34454e-05	3.97904e-05	ENSG00000105127/ENSG00000128272/ENSG00000170421/ENSG00000165802/ENSG00000116560/ENSG00000165702/ENSG00000141562/ENSG00000075624/ENSG00000119772/ENSG00000084774/ENSG00000100410/ENSG00000170345/ENSG00000100811/ENSG00000164985/ENSG00000147140/ENSG00000169504/ENSG00000113368/ENSG00000111581/ENSG00000182718/ENSG00000161904/ENSG00000196498/ENSG00000160789/ENSG00000164754/ENSG00000140682/ENSG00000113140/ENSG00000026025/ENSG00000171617	27	4.27209
BP	GO:0051444	negative regulation of ubiquitin-protein transferase activity	8/1380	14/21273	6.48773e-07	5.48976e-05	4.24414e-05	ENSG00000125691/ENSG00000171863/ENSG00000142676/ENSG00000122406/ENSG00000112029/ENSG00000136014/ENSG00000097007/ENSG00000164109	8	4.26045
CC	GO:0005819	spindle	56/1405	477/22587	3.67222e-06	5.88429e-05	4.38089e-05	ENSG00000089685/ENSG00000133112/ENSG00000111859/ENSG00000112245/ENSG00000175216/ENSG00000143924/ENSG00000166851/ENSG00000176476/ENSG00000181163/ENSG00000176153/ENSG00000141367/ENSG00000094804/ENSG00000146425/ENSG00000170312/ENSG00000142945/ENSG00000143851/ENSG00000171159/ENSG00000112984/ENSG00000102119/ENSG00000134057/ENSG00000144021/ENSG00000168385/ENSG00000066279/ENSG00000100030/ENSG00000100401/ENSG00000101191/ENSG00000112029/ENSG00000168061/ENSG00000147601/ENSG00000136014/ENSG00000196510/ENSG00000126787/ENSG00000188229/ENSG00000113712/ENSG00000164109/ENSG00000142192/ENSG00000167842/ENSG00000090273/ENSG00000085733/ENSG00000116857/ENSG00000122565/ENSG00000075702/ENSG00000182541/ENSG00000100345/ENSG00000161904/ENSG00000112062/ENSG00000143702/ENSG00000158941/ENSG00000164754/ENSG00000169189/ENSG00000198668/ENSG00000145632/ENSG00000113575/ENSG00000119408/ENSG00000100014/ENSG00000088986	56	4.23031
CC	GO:0030017	sarcomere	34/1405	235/22587	3.81652e-06	5.9733e-05	4.44716e-05	ENSG00000115306/ENSG00000074800/ENSG00000130402/ENSG00000170421/ENSG00000148677/ENSG00000143761/ENSG00000107438/ENSG00000117394/ENSG00000077549/ENSG00000143549/ENSG00000101335/ENSG00000140416/ENSG00000196923/ENSG00000161011/ENSG00000105993/ENSG00000151150/ENSG00000173801/ENSG00000135932/ENSG00000183386/ENSG00000149269/ENSG00000196924/ENSG00000115641/ENSG00000184588/ENSG00000162616/ENSG00000136068/ENSG00000178209/ENSG00000087245/ENSG00000072110/ENSG00000198668/ENSG00000131435/ENSG00000171992/ENSG00000163110/ENSG00000151929/ENSG00000118680	34	4.22379
BP	GO:0003158	endothelium development	30/1380	173/21273	7.237e-07	6.03503e-05	4.66569e-05	ENSG00000169710/ENSG00000115718/ENSG00000106397/ENSG00000233276/ENSG00000112715/ENSG00000092820/ENSG00000148400/ENSG00000168214/ENSG00000179820/ENSG00000035403/ENSG00000163430/ENSG00000114019/ENSG00000141646/ENSG00000169504/ENSG00000128052/ENSG00000172270/ENSG00000261371/ENSG00000174804/ENSG00000078401/ENSG00000203883/ENSG00000164736/ENSG00000105287/ENSG00000179776/ENSG00000099250/ENSG00000107263/ENSG00000147065/ENSG00000153162/ENSG00000066056/ENSG00000139567/ENSG00000105976	30	4.21932
CC	GO:0098687	chromosomal region	54/1405	455/22587	3.95281e-06	6.046e-05	4.50128e-05	ENSG00000089685/ENSG00000163041/ENSG00000175216/ENSG00000186298/ENSG00000166851/ENSG00000196419/ENSG00000170312/ENSG00000142945/ENSG00000078304/ENSG00000124635/ENSG00000094916/ENSG00000082898/ENSG00000167513/ENSG00000134057/ENSG00000075624/ENSG00000120253/ENSG00000119772/ENSG00000183684/ENSG00000168385/ENSG00000004487/ENSG00000162521/ENSG00000100297/ENSG00000100401/ENSG00000276966/ENSG00000274618/ENSG00000204569/ENSG00000131652/ENSG00000147601/ENSG00000104472/ENSG00000110958/ENSG00000140451/ENSG00000092203/ENSG00000113712/ENSG00000047315/ENSG00000164109/ENSG00000104885/ENSG00000152455/ENSG00000119969/ENSG00000167842/ENSG00000106462/ENSG00000079246/ENSG00000112118/ENSG00000122565/ENSG00000154473/ENSG00000132475/ENSG00000111581/ENSG00000100106/ENSG00000197238/ENSG00000164754/ENSG00000169189/ENSG00000198604/ENSG00000145632/ENSG00000113575/ENSG00000088986	54	4.21853
CC	GO:0098798	mitochondrial protein-containing complex	30/1405	197/22587	4.925e-06	7.36562e-05	5.48375e-05	ENSG00000262814/ENSG00000130204/ENSG00000180992/ENSG00000243147/ENSG00000132305/ENSG00000108179/ENSG00000113013/ENSG00000175110/ENSG00000169100/ENSG00000177370/ENSG00000278845/ENSG00000096080/ENSG00000132313/ENSG00000004779/ENSG00000265354/ENSG00000182154/ENSG00000116898/ENSG00000090263/ENSG00000125995/ENSG00000134375/ENSG00000174173/ENSG00000132300/ENSG00000185414/ENSG00000158042/ENSG00000196683/ENSG00000107745/ENSG00000175756/ENSG00000173726/ENSG00000197345/ENSG00000173141	30	4.13279
CC	GO:0042641	actomyosin	19/1405	95/22587	5.16055e-06	7.55011e-05	5.6211e-05	ENSG00000130402/ENSG00000145012/ENSG00000107438/ENSG00000162458/ENSG00000143549/ENSG00000101335/ENSG00000140416/ENSG00000039560/ENSG00000196923/ENSG00000183386/ENSG00000105738/ENSG00000100345/ENSG00000136068/ENSG00000072110/ENSG00000131435/ENSG00000171992/ENSG00000099204/ENSG00000163110/ENSG00000118680	19	4.12205
MF	GO:0055105	ubiquitin-protein transferase inhibitor activity	8/1410	14/21269	7.65895e-07	7.55157e-05	6.07984e-05	ENSG00000125691/ENSG00000115268/ENSG00000171863/ENSG00000142676/ENSG00000122406/ENSG00000112029/ENSG00000145592/ENSG00000115317	8	4.12196
MF	GO:0008135	translation factor activity, RNA binding	21/1410	95/21269	8.2151e-07	7.55157e-05	6.07984e-05	ENSG00000114942/ENSG00000114784/ENSG00000173812/ENSG00000167658/ENSG00000156508/ENSG00000110321/ENSG00000254772/ENSG00000115211/ENSG00000158417/ENSG00000145191/ENSG00000100664/ENSG00000125977/ENSG00000100353/ENSG00000132507/ENSG00000130741/ENSG00000135930/ENSG00000100129/ENSG00000104408/ENSG00000089154/ENSG00000175390/ENSG00000103342	21	4.12196
BP	GO:1902373	negative regulation of mRNA catabolic process	19/1380	82/21273	9.19448e-07	7.55787e-05	5.84299e-05	ENSG00000159217/ENSG00000141232/ENSG00000065978/ENSG00000089280/ENSG00000197451/ENSG00000092199/ENSG00000054118/ENSG00000135316/ENSG00000112531/ENSG00000177733/ENSG00000155506/ENSG00000138668/ENSG00000136231/ENSG00000114416/ENSG00000073792/ENSG00000135829/ENSG00000158246/ENSG00000151014/ENSG00000112062	19	4.1216
MF	GO:0180051	translation factor activity	21/1410	96/21269	9.86531e-07	8.0306e-05	6.46551e-05	ENSG00000114942/ENSG00000114784/ENSG00000173812/ENSG00000167658/ENSG00000156508/ENSG00000110321/ENSG00000254772/ENSG00000115211/ENSG00000158417/ENSG00000145191/ENSG00000100664/ENSG00000125977/ENSG00000100353/ENSG00000132507/ENSG00000130741/ENSG00000135930/ENSG00000100129/ENSG00000104408/ENSG00000089154/ENSG00000175390/ENSG00000103342	21	4.09525
MF	GO:0003779	actin binding	61/1410	484/21269	1.00803e-06	8.0306e-05	6.46551e-05	ENSG00000115306/ENSG00000125868/ENSG00000130402/ENSG00000177106/ENSG00000127831/ENSG00000071127/ENSG00000137076/ENSG00000126878/ENSG00000129474/ENSG00000107438/ENSG00000198771/ENSG00000205542/ENSG00000102119/ENSG00000158710/ENSG00000146112/ENSG00000158195/ENSG00000125753/ENSG00000157827/ENSG00000077549/ENSG00000127603/ENSG00000131236/ENSG00000143549/ENSG00000092820/ENSG00000140416/ENSG00000097007/ENSG00000039560/ENSG00000131711/ENSG00000044115/ENSG00000196923/ENSG00000106078/ENSG00000035403/ENSG00000114019/ENSG00000157540/ENSG00000183386/ENSG00000139132/ENSG00000145555/ENSG00000127946/ENSG00000196924/ENSG00000110218/ENSG00000089327/ENSG00000278259/ENSG00000100345/ENSG00000100106/ENSG00000277443/ENSG00000161791/ENSG00000115091/ENSG00000143322/ENSG00000136068/ENSG00000178209/ENSG00000198898/ENSG00000072110/ENSG00000071246/ENSG00000131435/ENSG00000171992/ENSG00000197321/ENSG00000099204/ENSG00000119326/ENSG00000147065/ENSG00000163110/ENSG00000171617/ENSG00000136950	61	4.09525
MF	GO:0046332	SMAD binding	19/1410	82/21269	1.27268e-06	9.50533e-05	7.65283e-05	ENSG00000141232/ENSG00000148677/ENSG00000163513/ENSG00000205339/ENSG00000157933/ENSG00000170345/ENSG00000100811/ENSG00000124486/ENSG00000175387/ENSG00000141646/ENSG00000196924/ENSG00000106799/ENSG00000108854/ENSG00000166949/ENSG00000149948/ENSG00000177606/ENSG00000136603/ENSG00000140682/ENSG00000139567	19	4.02203
BP	GO:0043542	endothelial cell migration	44/1380	316/21273	1.38602e-06	0.000109626	8.47522e-05	ENSG00000034152/ENSG00000091583/ENSG00000189403/ENSG00000116717/ENSG00000135821/ENSG00000233276/ENSG00000161671/ENSG00000205542/ENSG00000179348/ENSG00000142627/ENSG00000100105/ENSG00000125968/ENSG00000112658/ENSG00000112715/ENSG00000137801/ENSG00000097007/ENSG00000148400/ENSG00000138685/ENSG00000163430/ENSG00000173801/ENSG00000128052/ENSG00000136238/ENSG00000106799/ENSG00000172270/ENSG00000096717/ENSG00000132669/ENSG00000259207/ENSG00000100345/ENSG00000100311/ENSG00000078401/ENSG00000203883/ENSG00000004399/ENSG00000020181/ENSG00000105287/ENSG00000179776/ENSG00000176435/ENSG00000071246/ENSG00000145632/ENSG00000113140/ENSG00000165757/ENSG00000099250/ENSG00000118257/ENSG00000139567/ENSG00000105976	44	3.96008
BP	GO:0051223	regulation of protein transport	60/1380	488/21273	1.38645e-06	0.000109626	8.47522e-05	ENSG00000197122/ENSG00000101076/ENSG00000087460/ENSG00000100219/ENSG00000198355/ENSG00000180210/ENSG00000109971/ENSG00000123983/ENSG00000135679/ENSG00000089248/ENSG00000148672/ENSG00000148677/ENSG00000113161/ENSG00000171557/ENSG00000160948/ENSG00000088888/ENSG00000101337/ENSG00000130726/ENSG00000138207/ENSG00000086061/ENSG00000170312/ENSG00000180667/ENSG00000186480/ENSG00000082898/ENSG00000102119/ENSG00000136938/ENSG00000080824/ENSG00000108953/ENSG00000163032/ENSG00000155380/ENSG00000143457/ENSG00000100401/ENSG00000112697/ENSG00000065150/ENSG00000167470/ENSG00000104904/ENSG00000148737/ENSG00000076201/ENSG00000120742/ENSG00000142192/ENSG00000173801/ENSG00000039068/ENSG00000104332/ENSG00000101856/ENSG00000196924/ENSG00000132341/ENSG00000172270/ENSG00000090565/ENSG00000151474/ENSG00000100034/ENSG00000166949/ENSG00000112062/ENSG00000118263/ENSG00000068001/ENSG00000181104/ENSG00000136810/ENSG00000136802/ENSG00000153162/ENSG00000171135/ENSG00000151929	60	3.96008
BP	GO:0045727	positive regulation of translation	28/1380	160/21273	1.39081e-06	0.000109626	8.47522e-05	ENSG00000159217/ENSG00000065978/ENSG00000167658/ENSG00000155906/ENSG00000110321/ENSG00000181163/ENSG00000185728/ENSG00000145191/ENSG00000156256/ENSG00000135316/ENSG00000100353/ENSG00000132507/ENSG00000174173/ENSG00000123600/ENSG00000122406/ENSG00000104408/ENSG00000137801/ENSG00000167112/ENSG00000155506/ENSG00000138668/ENSG00000105221/ENSG00000169714/ENSG00000120742/ENSG00000114416/ENSG00000135829/ENSG00000158246/ENSG00000198492/ENSG00000128829	28	3.96008
BP	GO:0042255	ribosome assembly	16/1380	62/21273	1.43035e-06	0.000111219	8.59837e-05	ENSG00000172809/ENSG00000115268/ENSG00000105372/ENSG00000158417/ENSG00000181163/ENSG00000168028/ENSG00000100664/ENSG00000142676/ENSG00000156968/ENSG00000164587/ENSG00000233927/ENSG00000132153/ENSG00000122406/ENSG00000105373/ENSG00000079246/ENSG00000197498	16	3.95382
BP	GO:0032956	regulation of actin cytoskeleton organization	50/1380	380/21273	1.49349e-06	0.00011458	8.85821e-05	ENSG00000115306/ENSG00000132854/ENSG00000184009/ENSG00000125868/ENSG00000111859/ENSG00000127831/ENSG00000071127/ENSG00000143761/ENSG00000167711/ENSG00000047648/ENSG00000158195/ENSG00000125753/ENSG00000061676/ENSG00000183853/ENSG00000104728/ENSG00000123384/ENSG00000140416/ENSG00000097007/ENSG00000090924/ENSG00000179820/ENSG00000141646/ENSG00000085733/ENSG00000149269/ENSG00000104332/ENSG00000136238/ENSG00000196924/ENSG00000106799/ENSG00000179604/ENSG00000259207/ENSG00000100034/ENSG00000128283/ENSG00000100106/ENSG00000132254/ENSG00000133789/ENSG00000166949/ENSG00000078401/ENSG00000204713/ENSG00000143322/ENSG00000144824/ENSG00000164741/ENSG00000167617/ENSG00000006451/ENSG00000198898/ENSG00000120318/ENSG00000171992/ENSG00000197321/ENSG00000099250/ENSG00000115963/ENSG00000136950/ENSG00000105976	50	3.94089
CC	GO:0030018	Z disc	24/1405	143/22587	8.01257e-06	0.000114733	8.54195e-05	ENSG00000130402/ENSG00000170421/ENSG00000107438/ENSG00000117394/ENSG00000101335/ENSG00000196923/ENSG00000105993/ENSG00000151150/ENSG00000173801/ENSG00000135932/ENSG00000183386/ENSG00000149269/ENSG00000196924/ENSG00000115641/ENSG00000184588/ENSG00000162616/ENSG00000136068/ENSG00000178209/ENSG00000072110/ENSG00000131435/ENSG00000171992/ENSG00000163110/ENSG00000151929/ENSG00000118680	24	3.94031
BP	GO:0033044	regulation of chromosome organization	40/1380	277/21273	1.64526e-06	0.000124564	9.63001e-05	ENSG00000089685/ENSG00000197122/ENSG00000163041/ENSG00000135624/ENSG00000135486/ENSG00000187555/ENSG00000166851/ENSG00000136997/ENSG00000092199/ENSG00000094804/ENSG00000170312/ENSG00000072609/ENSG00000130826/ENSG00000134057/ENSG00000075624/ENSG00000080824/ENSG00000163468/ENSG00000100030/ENSG00000204569/ENSG00000112029/ENSG00000049618/ENSG00000147601/ENSG00000110958/ENSG00000136014/ENSG00000196510/ENSG00000140451/ENSG00000126787/ENSG00000100811/ENSG00000172795/ENSG00000138668/ENSG00000164109/ENSG00000079246/ENSG00000096717/ENSG00000154473/ENSG00000132475/ENSG00000166226/ENSG00000160789/ENSG00000164754/ENSG00000169189/ENSG00000119408	40	3.90461
BP	GO:1904666	regulation of ubiquitin protein ligase activity	9/1380	20/21273	1.73117e-06	0.000129366	0.000100013	ENSG00000125691/ENSG00000171863/ENSG00000166851/ENSG00000142676/ENSG00000108106/ENSG00000122406/ENSG00000112029/ENSG00000136014/ENSG00000164109	9	3.88818
MF	GO:0055106	ubiquitin-protein transferase regulator activity	13/1410	42/21269	1.87939e-06	0.00013211	0.000106363	ENSG00000125691/ENSG00000115268/ENSG00000185651/ENSG00000171863/ENSG00000142676/ENSG00000071575/ENSG00000122406/ENSG00000112029/ENSG00000089154/ENSG00000145592/ENSG00000173334/ENSG00000115317/ENSG00000125826	13	3.87906
BP	GO:0097305	response to alcohol	43/1380	309/21273	1.84846e-06	0.000134691	0.00010413	ENSG00000114942/ENSG00000131469/ENSG00000087460/ENSG00000105127/ENSG00000124762/ENSG00000118515/ENSG00000175899/ENSG00000135679/ENSG00000170266/ENSG00000073849/ENSG00000163513/ENSG00000176890/ENSG00000170312/ENSG00000175592/ENSG00000160211/ENSG00000119772/ENSG00000082641/ENSG00000084774/ENSG00000171552/ENSG00000010810/ENSG00000170345/ENSG00000078295/ENSG00000044115/ENSG00000155506/ENSG00000109189/ENSG00000138668/ENSG00000138685/ENSG00000066468/ENSG00000175387/ENSG00000173801/ENSG00000118260/ENSG00000039068/ENSG00000104332/ENSG00000140443/ENSG00000096060/ENSG00000106799/ENSG00000131759/ENSG00000093010/ENSG00000100300/ENSG00000135312/ENSG00000127528/ENSG00000163453/ENSG00000159388	43	3.87066
BP	GO:0009895	negative regulation of catabolic process	55/1380	437/21273	1.84925e-06	0.000134691	0.00010413	ENSG00000125691/ENSG00000159217/ENSG00000141232/ENSG00000064601/ENSG00000065978/ENSG00000110321/ENSG00000171863/ENSG00000187555/ENSG00000089280/ENSG00000113161/ENSG00000197451/ENSG00000176142/ENSG00000092199/ENSG00000142676/ENSG00000136536/ENSG00000054118/ENSG00000096384/ENSG00000103257/ENSG00000273841/ENSG00000135316/ENSG00000130826/ENSG00000146872/ENSG00000122406/ENSG00000171552/ENSG00000010810/ENSG00000112531/ENSG00000155096/ENSG00000177733/ENSG00000155506/ENSG00000138668/ENSG00000164109/ENSG00000105373/ENSG00000104852/ENSG00000136231/ENSG00000095787/ENSG00000114416/ENSG00000073792/ENSG00000124486/ENSG00000141646/ENSG00000135829/ENSG00000196924/ENSG00000158246/ENSG00000151014/ENSG00000101557/ENSG00000115317/ENSG00000100300/ENSG00000182718/ENSG00000166949/ENSG00000204713/ENSG00000112062/ENSG00000158941/ENSG00000112977/ENSG00000113575/ENSG00000107185/ENSG00000105976	55	3.87066
BP	GO:0031647	regulation of protein stability	56/1380	449/21273	1.98563e-06	0.000142817	0.000110412	ENSG00000125691/ENSG00000197122/ENSG00000101407/ENSG00000064601/ENSG00000100219/ENSG00000109971/ENSG00000171863/ENSG00000135624/ENSG00000144381/ENSG00000135679/ENSG00000187555/ENSG00000166851/ENSG00000142676/ENSG00000136536/ENSG00000122779/ENSG00000091513/ENSG00000185896/ENSG00000096384/ENSG00000164924/ENSG00000273841/ENSG00000179262/ENSG00000063241/ENSG00000072609/ENSG00000125912/ENSG00000080824/ENSG00000122406/ENSG00000163468/ENSG00000143153/ENSG00000100030/ENSG00000048028/ENSG00000110958/ENSG00000152484/ENSG00000109189/ENSG00000105221/ENSG00000105373/ENSG00000196683/ENSG00000107937/ENSG00000069849/ENSG00000163904/ENSG00000124486/ENSG00000172534/ENSG00000049759/ENSG00000118260/ENSG00000103423/ENSG00000127946/ENSG00000196924/ENSG00000158470/ENSG00000096717/ENSG00000140264/ENSG00000166949/ENSG00000166226/ENSG00000115310/ENSG00000160789/ENSG00000158941/ENSG00000164736/ENSG00000151929	56	3.84522
BP	GO:0046822	regulation of nucleocytoplasmic transport	24/1380	128/21273	2.21264e-06	0.000157179	0.000121516	ENSG00000100219/ENSG00000135679/ENSG00000186298/ENSG00000088888/ENSG00000130726/ENSG00000170312/ENSG00000082898/ENSG00000102119/ENSG00000136938/ENSG00000080824/ENSG00000108953/ENSG00000100401/ENSG00000065150/ENSG00000109111/ENSG00000173801/ENSG00000135829/ENSG00000039068/ENSG00000196924/ENSG00000132341/ENSG00000166949/ENSG00000112062/ENSG00000068001/ENSG00000136810/ENSG00000151929	24	3.8036
BP	GO:0051222	positive regulation of protein transport	40/1380	281/21273	2.36903e-06	0.000166236	0.000128517	ENSG00000197122/ENSG00000100219/ENSG00000180210/ENSG00000123983/ENSG00000135679/ENSG00000148672/ENSG00000148677/ENSG00000171557/ENSG00000160948/ENSG00000088888/ENSG00000101337/ENSG00000130726/ENSG00000138207/ENSG00000170312/ENSG00000102119/ENSG00000136938/ENSG00000080824/ENSG00000108953/ENSG00000163032/ENSG00000143457/ENSG00000112697/ENSG00000065150/ENSG00000104904/ENSG00000148737/ENSG00000076201/ENSG00000120742/ENSG00000142192/ENSG00000173801/ENSG00000039068/ENSG00000101856/ENSG00000196924/ENSG00000132341/ENSG00000172270/ENSG00000151474/ENSG00000166949/ENSG00000112062/ENSG00000068001/ENSG00000136802/ENSG00000153162/ENSG00000151929	40	3.77927
BP	GO:0031397	negative regulation of protein ubiquitination	20/1380	95/21273	2.39817e-06	0.000166254	0.000128531	ENSG00000125691/ENSG00000171863/ENSG00000160948/ENSG00000142676/ENSG00000136536/ENSG00000086061/ENSG00000122406/ENSG00000010810/ENSG00000112029/ENSG00000136014/ENSG00000137055/ENSG00000097007/ENSG00000161011/ENSG00000164109/ENSG00000063244/ENSG00000107937/ENSG00000163904/ENSG00000166681/ENSG00000105974/ENSG00000100300	20	3.77923
BP	GO:0035966	response to topologically incorrect protein	30/1380	183/21273	2.42871e-06	0.000166367	0.000128618	ENSG00000132002/ENSG00000128228/ENSG00000100219/ENSG00000128272/ENSG00000109971/ENSG00000144381/ENSG00000051108/ENSG00000165280/ENSG00000044574/ENSG00000096384/ENSG00000115541/ENSG00000086061/ENSG00000107175/ENSG00000180667/ENSG00000080824/ENSG00000110092/ENSG00000137801/ENSG00000151883/ENSG00000113739/ENSG00000105221/ENSG00000163527/ENSG00000120742/ENSG00000176720/ENSG00000149257/ENSG00000105974/ENSG00000162616/ENSG00000118217/ENSG00000087074/ENSG00000148719/ENSG00000151929	30	3.77893
BP	GO:0033119	negative regulation of RNA splicing	10/1380	26/21273	2.59811e-06	0.000175877	0.000135971	ENSG00000124193/ENSG00000110700/ENSG00000115875/ENSG00000197728/ENSG00000165119/ENSG00000188529/ENSG00000150459/ENSG00000063244/ENSG00000157540/ENSG00000011304	10	3.75479
MF	GO:0003713	transcription coactivator activity	42/1410	297/21269	2.75811e-06	0.000176487	0.000142092	ENSG00000189403/ENSG00000130402/ENSG00000185651/ENSG00000089280/ENSG00000148677/ENSG00000181163/ENSG00000122779/ENSG00000054118/ENSG00000130726/ENSG00000107438/ENSG00000113387/ENSG00000156256/ENSG00000273841/ENSG00000115816/ENSG00000004487/ENSG00000069275/ENSG00000049618/ENSG00000112531/ENSG00000080603/ENSG00000157110/ENSG00000164985/ENSG00000097007/ENSG00000148400/ENSG00000077684/ENSG00000104885/ENSG00000141867/ENSG00000175029/ENSG00000172534/ENSG00000157540/ENSG00000173801/ENSG00000142599/ENSG00000135829/ENSG00000116128/ENSG00000096717/ENSG00000124422/ENSG00000204713/ENSG00000125826/ENSG00000068001/ENSG00000005483/ENSG00000140682/ENSG00000171206/ENSG00000171456	42	3.75329
MF	GO:0003727	single-stranded RNA binding	20/1410	94/21269	2.80608e-06	0.000176487	0.000142092	ENSG00000153944/ENSG00000129351/ENSG00000135486/ENSG00000169045/ENSG00000152795/ENSG00000092199/ENSG00000169813/ENSG00000177192/ENSG00000124562/ENSG00000240563/ENSG00000183741/ENSG00000196365/ENSG00000063244/ENSG00000169714/ENSG00000114416/ENSG00000135829/ENSG00000076067/ENSG00000153250/ENSG00000152520/ENSG00000011304	20	3.75329
CC	GO:0014704	intercalated disc	13/1405	52/22587	1.27909e-05	0.000179338	0.000133519	ENSG00000096696/ENSG00000117394/ENSG00000182963/ENSG00000143153/ENSG00000057294/ENSG00000174437/ENSG00000044115/ENSG00000151150/ENSG00000035403/ENSG00000173801/ENSG00000149269/ENSG00000152661/ENSG00000072110	13	3.74633
CC	GO:0005903	brush border	21/1405	119/22587	1.31598e-05	0.000180746	0.000134566	ENSG00000127831/ENSG00000134294/ENSG00000225697/ENSG00000075624/ENSG00000080824/ENSG00000077549/ENSG00000096433/ENSG00000092820/ENSG00000035403/ENSG00000089006/ENSG00000196924/ENSG00000109062/ENSG00000100345/ENSG00000092841/ENSG00000115091/ENSG00000136068/ENSG00000178209/ENSG00000198898/ENSG00000072110/ENSG00000167114/ENSG00000118680	21	3.74293
BP	GO:0070934	CRD-mediated mRNA stabilization	7/1380	12/21273	2.82392e-06	0.00018894	0.00014607	ENSG00000159217/ENSG00000065978/ENSG00000135316/ENSG00000138668/ENSG00000136231/ENSG00000073792/ENSG00000135829	7	3.72368
MF	GO:0061629	RNA polymerase II-specific DNA-binding transcription factor binding	50/1410	382/21269	3.21539e-06	0.000192119	0.000154677	ENSG00000197122/ENSG00000101076/ENSG00000189403/ENSG00000105127/ENSG00000130402/ENSG00000100219/ENSG00000128272/ENSG00000148677/ENSG00000181163/ENSG00000122779/ENSG00000054118/ENSG00000009950/ENSG00000086061/ENSG00000165702/ENSG00000134107/ENSG00000179348/ENSG00000075624/ENSG00000119772/ENSG00000071575/ENSG00000004487/ENSG00000007866/ENSG00000112658/ENSG00000170345/ENSG00000168214/ENSG00000071564/ENSG00000104885/ENSG00000171988/ENSG00000148737/ENSG00000175387/ENSG00000141646/ENSG00000173801/ENSG00000118260/ENSG00000135829/ENSG00000103423/ENSG00000123737/ENSG00000173334/ENSG00000096717/ENSG00000166135/ENSG00000166949/ENSG00000112062/ENSG00000149948/ENSG00000196498/ENSG00000153827/ENSG00000177606/ENSG00000164736/ENSG00000280789/ENSG00000140682/ENSG00000171456/ENSG00000106245/ENSG00000148843	50	3.71643
BP	GO:0019080	viral gene expression	24/1380	130/21273	2.94163e-06	0.000194553	0.000150409	ENSG00000105707/ENSG00000152127/ENSG00000197111/ENSG00000127022/ENSG00000073849/ENSG00000242265/ENSG00000131446/ENSG00000100353/ENSG00000069275/ENSG00000100129/ENSG00000165916/ENSG00000113712/ENSG00000104904/ENSG00000141867/ENSG00000135829/ENSG00000175390/ENSG00000204713/ENSG00000149948/ENSG00000177606/ENSG00000112893/ENSG00000171206/ENSG00000141429/ENSG00000128829/ENSG00000011304	24	3.71096
BP	GO:0010595	positive regulation of endothelial cell migration	25/1380	139/21273	3.01712e-06	0.000197279	0.000152516	ENSG00000034152/ENSG00000189403/ENSG00000161671/ENSG00000205542/ENSG00000179348/ENSG00000112715/ENSG00000137801/ENSG00000097007/ENSG00000138685/ENSG00000128052/ENSG00000136238/ENSG00000172270/ENSG00000096717/ENSG00000132669/ENSG00000259207/ENSG00000100311/ENSG00000078401/ENSG00000020181/ENSG00000105287/ENSG00000145632/ENSG00000113140/ENSG00000165757/ENSG00000099250/ENSG00000118257/ENSG00000105976	25	3.70492
BP	GO:0007548	sex differentiation	44/1380	326/21273	3.20425e-06	0.00020716	0.000160156	ENSG00000197122/ENSG00000101076/ENSG00000149657/ENSG00000116133/ENSG00000163041/ENSG00000115211/ENSG00000138413/ENSG00000144580/ENSG00000175899/ENSG00000081051/ENSG00000145191/ENSG00000136931/ENSG00000125977/ENSG00000138207/ENSG00000132780/ENSG00000130254/ENSG00000173894/ENSG00000066279/ENSG00000100105/ENSG00000171552/ENSG00000112715/ENSG00000168066/ENSG00000148400/ENSG00000044115/ENSG00000145423/ENSG00000141646/ENSG00000176720/ENSG00000104332/ENSG00000128052/ENSG00000196924/ENSG00000152661/ENSG00000106799/ENSG00000179059/ENSG00000096717/ENSG00000132475/ENSG00000111581/ENSG00000131759/ENSG00000174804/ENSG00000153208/ENSG00000078399/ENSG00000087245/ENSG00000157227/ENSG00000153162/ENSG00000163661	44	3.68369
BP	GO:0110053	regulation of actin filament organization	41/1380	295/21273	3.28771e-06	0.000210194	0.000162501	ENSG00000115306/ENSG00000132854/ENSG00000184009/ENSG00000125868/ENSG00000127831/ENSG00000071127/ENSG00000143761/ENSG00000167711/ENSG00000047648/ENSG00000158195/ENSG00000125753/ENSG00000061676/ENSG00000183853/ENSG00000104728/ENSG00000140416/ENSG00000097007/ENSG00000090924/ENSG00000179820/ENSG00000085733/ENSG00000149269/ENSG00000104332/ENSG00000136238/ENSG00000196924/ENSG00000106799/ENSG00000179604/ENSG00000100034/ENSG00000128283/ENSG00000100106/ENSG00000132254/ENSG00000133789/ENSG00000166949/ENSG00000204713/ENSG00000144824/ENSG00000164741/ENSG00000167617/ENSG00000198898/ENSG00000171992/ENSG00000197321/ENSG00000099250/ENSG00000136950/ENSG00000105976	41	3.67738
BP	GO:0008585	female gonad development	22/1380	114/21273	3.53629e-06	0.000223602	0.000172867	ENSG00000197122/ENSG00000149657/ENSG00000115211/ENSG00000138413/ENSG00000175899/ENSG00000081051/ENSG00000145191/ENSG00000136931/ENSG00000171552/ENSG00000112715/ENSG00000148400/ENSG00000044115/ENSG00000141646/ENSG00000104332/ENSG00000128052/ENSG00000179059/ENSG00000096717/ENSG00000111581/ENSG00000174804/ENSG00000087245/ENSG00000157227/ENSG00000163661	22	3.65052
CC	GO:0031674	I band	25/1405	159/22587	1.6879e-05	0.000227192	0.000169146	ENSG00000130402/ENSG00000170421/ENSG00000148677/ENSG00000107438/ENSG00000117394/ENSG00000101335/ENSG00000196923/ENSG00000105993/ENSG00000151150/ENSG00000173801/ENSG00000135932/ENSG00000183386/ENSG00000149269/ENSG00000196924/ENSG00000115641/ENSG00000184588/ENSG00000162616/ENSG00000136068/ENSG00000178209/ENSG00000072110/ENSG00000131435/ENSG00000171992/ENSG00000163110/ENSG00000151929/ENSG00000118680	25	3.64361
BP	GO:0051236	establishment of RNA localization	30/1380	187/21273	3.82379e-06	0.000239153	0.000184889	ENSG00000108424/ENSG00000159217/ENSG00000136450/ENSG00000065978/ENSG00000112081/ENSG00000175216/ENSG00000115875/ENSG00000135486/ENSG00000163513/ENSG00000242265/ENSG00000160679/ENSG00000124571/ENSG00000082898/ENSG00000120253/ENSG00000183684/ENSG00000112531/ENSG00000131652/ENSG00000147601/ENSG00000136231/ENSG00000259956/ENSG00000114416/ENSG00000163904/ENSG00000073792/ENSG00000109111/ENSG00000135829/ENSG00000173726/ENSG00000083896/ENSG00000132341/ENSG00000111581/ENSG00000138757	30	3.62132
BP	GO:0031396	regulation of protein ubiquitination	34/1380	226/21273	3.90304e-06	0.00024078	0.000186147	ENSG00000125691/ENSG00000176170/ENSG00000185651/ENSG00000171863/ENSG00000166851/ENSG00000051108/ENSG00000160948/ENSG00000044574/ENSG00000142676/ENSG00000136536/ENSG00000096384/ENSG00000086061/ENSG00000072609/ENSG00000244687/ENSG00000108106/ENSG00000080824/ENSG00000004487/ENSG00000122406/ENSG00000010810/ENSG00000112029/ENSG00000136014/ENSG00000137055/ENSG00000097007/ENSG00000161011/ENSG00000164109/ENSG00000063244/ENSG00000107937/ENSG00000163904/ENSG00000166681/ENSG00000103423/ENSG00000106799/ENSG00000106305/ENSG00000105974/ENSG00000100300	34	3.61838
BP	GO:1901654	response to ketone	35/1380	236/21273	3.93349e-06	0.00024078	0.000186147	ENSG00000131469/ENSG00000197122/ENSG00000087460/ENSG00000105127/ENSG00000124762/ENSG00000118515/ENSG00000175899/ENSG00000170266/ENSG00000176890/ENSG00000265972/ENSG00000132780/ENSG00000175592/ENSG00000084774/ENSG00000171552/ENSG00000137801/ENSG00000170345/ENSG00000078295/ENSG00000155506/ENSG00000138668/ENSG00000146733/ENSG00000118260/ENSG00000104332/ENSG00000140443/ENSG00000122565/ENSG00000096717/ENSG00000105974/ENSG00000093010/ENSG00000100300/ENSG00000078401/ENSG00000003402/ENSG00000127528/ENSG00000078399/ENSG00000147065/ENSG00000163453/ENSG00000159388	35	3.61838
BP	GO:1902369	negative regulation of RNA catabolic process	20/1380	98/21273	3.97855e-06	0.000240975	0.000186298	ENSG00000159217/ENSG00000141232/ENSG00000065978/ENSG00000089280/ENSG00000197451/ENSG00000092199/ENSG00000054118/ENSG00000135316/ENSG00000130826/ENSG00000112531/ENSG00000177733/ENSG00000155506/ENSG00000138668/ENSG00000136231/ENSG00000114416/ENSG00000073792/ENSG00000135829/ENSG00000158246/ENSG00000151014/ENSG00000112062	20	3.61803
BP	GO:0030038	contractile actin filament bundle assembly	23/1380	124/21273	4.32772e-06	0.000256719	0.000198469	ENSG00000184009/ENSG00000197122/ENSG00000167711/ENSG00000107438/ENSG00000047648/ENSG00000158195/ENSG00000101335/ENSG00000112658/ENSG00000104728/ENSG00000140416/ENSG00000097007/ENSG00000149269/ENSG00000104332/ENSG00000136238/ENSG00000106799/ENSG00000109079/ENSG00000100034/ENSG00000166949/ENSG00000144824/ENSG00000164741/ENSG00000171992/ENSG00000099250/ENSG00000105976	23	3.59054
BP	GO:0043149	stress fiber assembly	23/1380	124/21273	4.32772e-06	0.000256719	0.000198469	ENSG00000184009/ENSG00000197122/ENSG00000167711/ENSG00000107438/ENSG00000047648/ENSG00000158195/ENSG00000101335/ENSG00000112658/ENSG00000104728/ENSG00000140416/ENSG00000097007/ENSG00000149269/ENSG00000104332/ENSG00000136238/ENSG00000106799/ENSG00000109079/ENSG00000100034/ENSG00000166949/ENSG00000144824/ENSG00000164741/ENSG00000171992/ENSG00000099250/ENSG00000105976	23	3.59054
CC	GO:0000775	chromosome, centromeric region	37/1405	286/22587	1.97514e-05	0.000260641	0.000194049	ENSG00000089685/ENSG00000163041/ENSG00000175216/ENSG00000186298/ENSG00000166851/ENSG00000142945/ENSG00000078304/ENSG00000124635/ENSG00000094916/ENSG00000082898/ENSG00000167513/ENSG00000134057/ENSG00000075624/ENSG00000120253/ENSG00000119772/ENSG00000168385/ENSG00000100401/ENSG00000276966/ENSG00000274618/ENSG00000104472/ENSG00000113712/ENSG00000164109/ENSG00000152455/ENSG00000119969/ENSG00000167842/ENSG00000106462/ENSG00000122565/ENSG00000154473/ENSG00000132475/ENSG00000111581/ENSG00000197238/ENSG00000164754/ENSG00000169189/ENSG00000198604/ENSG00000145632/ENSG00000113575/ENSG00000088986	37	3.58396
BP	GO:0000381	regulation of alternative mRNA splicing, via spliceosome	15/1380	60/21273	4.66326e-06	0.0002738	0.000211675	ENSG00000124193/ENSG00000135486/ENSG00000054118/ENSG00000146457/ENSG00000136527/ENSG00000157110/ENSG00000119707/ENSG00000150459/ENSG00000259956/ENSG00000166831/ENSG00000083896/ENSG00000104824/ENSG00000122692/ENSG00000104967/ENSG00000011304	15	3.56257
MF	GO:0003743	translation initiation factor activity	14/1410	52/21269	4.8259e-06	0.000274616	0.000221096	ENSG00000114784/ENSG00000173812/ENSG00000110321/ENSG00000115211/ENSG00000158417/ENSG00000145191/ENSG00000100664/ENSG00000125977/ENSG00000100353/ENSG00000130741/ENSG00000135930/ENSG00000100129/ENSG00000104408/ENSG00000175390	14	3.56127
BP	GO:0062197	cellular response to chemical stress	46/1380	353/21273	5.03149e-06	0.000292436	0.000226083	ENSG00000176170/ENSG00000197122/ENSG00000132823/ENSG00000100219/ENSG00000128272/ENSG00000162928/ENSG00000135679/ENSG00000108179/ENSG00000233276/ENSG00000124214/ENSG00000130513/ENSG00000196419/ENSG00000086061/ENSG00000170312/ENSG00000117394/ENSG00000198771/ENSG00000106153/ENSG00000160211/ENSG00000125995/ENSG00000065559/ENSG00000082641/ENSG00000010810/ENSG00000174437/ENSG00000140416/ENSG00000170345/ENSG00000097007/ENSG00000102572/ENSG00000196365/ENSG00000107745/ENSG00000135932/ENSG00000106462/ENSG00000173848/ENSG00000079246/ENSG00000096717/ENSG00000115317/ENSG00000105974/ENSG00000100300/ENSG00000078401/ENSG00000197548/ENSG00000178209/ENSG00000127528/ENSG00000196715/ENSG00000087245/ENSG00000136810/ENSG00000271303/ENSG00000105976	46	3.53397
BP	GO:0007566	embryo implantation	16/1380	68/21273	5.3135e-06	0.000305739	0.000236367	ENSG00000163041/ENSG00000185728/ENSG00000162244/ENSG00000130726/ENSG00000062716/ENSG00000188620/ENSG00000112715/ENSG00000113739/ENSG00000152661/ENSG00000172270/ENSG00000132475/ENSG00000259207/ENSG00000108854/ENSG00000142798/ENSG00000087245/ENSG00000163453	16	3.51465
BP	GO:0048010	vascular endothelial growth factor receptor signaling pathway	22/1380	117/21273	5.51174e-06	0.000314006	0.000242758	ENSG00000197122/ENSG00000100219/ENSG00000160867/ENSG00000142627/ENSG00000112715/ENSG00000010810/ENSG00000066468/ENSG00000140443/ENSG00000128052/ENSG00000072134/ENSG00000166135/ENSG00000259207/ENSG00000174804/ENSG00000112062/ENSG00000153208/ENSG00000137573/ENSG00000105287/ENSG00000176435/ENSG00000099250/ENSG00000133216/ENSG00000066056/ENSG00000105976	22	3.50306
BP	GO:0007369	gastrulation	33/1380	220/21273	5.74216e-06	0.000323925	0.000250427	ENSG00000101076/ENSG00000177963/ENSG00000239306/ENSG00000115414/ENSG00000198431/ENSG00000109814/ENSG00000163513/ENSG00000118707/ENSG00000155760/ENSG00000142627/ENSG00000112658/ENSG00000151348/ENSG00000019144/ENSG00000134871/ENSG00000145423/ENSG00000179820/ENSG00000066468/ENSG00000175387/ENSG00000141646/ENSG00000104332/ENSG00000152661/ENSG00000138166/ENSG00000259207/ENSG00000100345/ENSG00000166949/ENSG00000149948/ENSG00000144810/ENSG00000144824/ENSG00000171056/ENSG00000164736/ENSG00000091136/ENSG00000087245/ENSG00000157227	33	3.48956
BP	GO:0046660	female sex differentiation	24/1380	135/21273	5.82024e-06	0.000325142	0.000251368	ENSG00000197122/ENSG00000149657/ENSG00000115211/ENSG00000138413/ENSG00000175899/ENSG00000081051/ENSG00000145191/ENSG00000136931/ENSG00000138207/ENSG00000171552/ENSG00000112715/ENSG00000148400/ENSG00000044115/ENSG00000141646/ENSG00000104332/ENSG00000128052/ENSG00000179059/ENSG00000096717/ENSG00000111581/ENSG00000174804/ENSG00000153208/ENSG00000087245/ENSG00000157227/ENSG00000163661	24	3.48793
BP	GO:0045137	development of primary sexual characteristics	38/1380	271/21273	6.01402e-06	0.000332355	0.000256944	ENSG00000197122/ENSG00000149657/ENSG00000163041/ENSG00000115211/ENSG00000138413/ENSG00000175899/ENSG00000081051/ENSG00000145191/ENSG00000136931/ENSG00000125977/ENSG00000132780/ENSG00000130254/ENSG00000173894/ENSG00000066279/ENSG00000100105/ENSG00000171552/ENSG00000112715/ENSG00000168066/ENSG00000148400/ENSG00000044115/ENSG00000145423/ENSG00000141646/ENSG00000176720/ENSG00000104332/ENSG00000128052/ENSG00000196924/ENSG00000152661/ENSG00000106799/ENSG00000179059/ENSG00000096717/ENSG00000132475/ENSG00000111581/ENSG00000131759/ENSG00000174804/ENSG00000078399/ENSG00000087245/ENSG00000157227/ENSG00000163661	38	3.4784
BP	GO:0031589	cell-substrate adhesion	51/1380	410/21273	6.06487e-06	0.000332355	0.000256944	ENSG00000108861/ENSG00000184009/ENSG00000197122/ENSG00000130402/ENSG00000111859/ENSG00000071054/ENSG00000115414/ENSG00000171557/ENSG00000073849/ENSG00000137076/ENSG00000129474/ENSG00000047648/ENSG00000155760/ENSG00000127603/ENSG00000142871/ENSG00000112658/ENSG00000112715/ENSG00000057294/ENSG00000137801/ENSG00000097007/ENSG00000148400/ENSG00000187678/ENSG00000179820/ENSG00000128585/ENSG00000035403/ENSG00000173801/ENSG00000186716/ENSG00000085733/ENSG00000104332/ENSG00000128052/ENSG00000136238/ENSG00000196924/ENSG00000091409/ENSG00000132669/ENSG00000259207/ENSG00000100034/ENSG00000100106/ENSG00000100311/ENSG00000174804/ENSG00000182718/ENSG00000166949/ENSG00000110799/ENSG00000153208/ENSG00000144810/ENSG00000144824/ENSG00000164741/ENSG00000091136/ENSG00000157227/ENSG00000072110/ENSG00000099250/ENSG00000139567	51	3.4784
MF	GO:0097110	scaffold protein binding	17/1410	75/21269	6.27063e-06	0.000340609	0.000274227	ENSG00000108312/ENSG00000197122/ENSG00000096696/ENSG00000170421/ENSG00000134352/ENSG00000196419/ENSG00000055118/ENSG00000080824/ENSG00000108953/ENSG00000132535/ENSG00000010810/ENSG00000070814/ENSG00000168397/ENSG00000152661/ENSG00000110218/ENSG00000105971/ENSG00000026025	17	3.46774
BP	GO:0046545	development of primary female sexual characteristics	22/1380	118/21273	6.36532e-06	0.000345529	0.000267129	ENSG00000197122/ENSG00000149657/ENSG00000115211/ENSG00000138413/ENSG00000175899/ENSG00000081051/ENSG00000145191/ENSG00000136931/ENSG00000171552/ENSG00000112715/ENSG00000148400/ENSG00000044115/ENSG00000141646/ENSG00000104332/ENSG00000128052/ENSG00000179059/ENSG00000096717/ENSG00000111581/ENSG00000174804/ENSG00000087245/ENSG00000157227/ENSG00000163661	22	3.46152
MF	GO:1990247	N6-methyladenosine-containing RNA reader activity	7/1410	13/21269	6.67083e-06	0.000346593	0.000279045	ENSG00000159217/ENSG00000185728/ENSG00000092199/ENSG00000136231/ENSG00000073792/ENSG00000083896/ENSG00000198492	7	3.46018
BP	GO:0048863	stem cell differentiation	38/1380	272/21273	6.56246e-06	0.000352901	0.000272828	ENSG00000153944/ENSG00000171863/ENSG00000115414/ENSG00000175899/ENSG00000113013/ENSG00000163513/ENSG00000078747/ENSG00000205542/ENSG00000162521/ENSG00000162702/ENSG00000100030/ENSG00000100410/ENSG00000112658/ENSG00000111252/ENSG00000097007/ENSG00000148400/ENSG00000092421/ENSG00000070814/ENSG00000168214/ENSG00000138685/ENSG00000145423/ENSG00000167491/ENSG00000166197/ENSG00000066468/ENSG00000141646/ENSG00000008083/ENSG00000104332/ENSG00000106462/ENSG00000079246/ENSG00000134644/ENSG00000078401/ENSG00000112062/ENSG00000149948/ENSG00000198492/ENSG00000203883/ENSG00000164736/ENSG00000099250/ENSG00000118257	38	3.45235
BP	GO:0001666	response to hypoxia	45/1380	346/21273	6.68359e-06	0.000356087	0.000275291	ENSG00000197122/ENSG00000074800/ENSG00000128272/ENSG00000135679/ENSG00000136997/ENSG00000129474/ENSG00000101337/ENSG00000107438/ENSG00000117394/ENSG00000106153/ENSG00000072274/ENSG00000119772/ENSG00000112658/ENSG00000112715/ENSG00000112759/ENSG00000137801/ENSG00000170345/ENSG00000148400/ENSG00000113739/ENSG00000196365/ENSG00000105373/ENSG00000152455/ENSG00000066468/ENSG00000114650/ENSG00000141646/ENSG00000141682/ENSG00000104332/ENSG00000272398/ENSG00000096717/ENSG00000105974/ENSG00000093010/ENSG00000174804/ENSG00000166949/ENSG00000078401/ENSG00000115310/ENSG00000003402/ENSG00000142798/ENSG00000153904/ENSG00000160789/ENSG00000164754/ENSG00000087245/ENSG00000157227/ENSG00000075426/ENSG00000162909/ENSG00000139567	45	3.44844
MF	GO:0140142	nucleocytoplasmic carrier activity	11/1410	34/21269	7.2174e-06	0.000359366	0.000289329	ENSG00000108424/ENSG00000182481/ENSG00000124207/ENSG00000198700/ENSG00000124571/ENSG00000082898/ENSG00000083312/ENSG00000065150/ENSG00000105576/ENSG00000132341/ENSG00000186432	11	3.44446
BP	GO:0050818	regulation of coagulation	17/1380	77/21273	6.86283e-06	0.000359388	0.000277843	ENSG00000091583/ENSG00000180210/ENSG00000115718/ENSG00000003436/ENSG00000171557/ENSG00000167711/ENSG00000111252/ENSG00000137801/ENSG00000164344/ENSG00000105974/ENSG00000100311/ENSG00000182718/ENSG00000078401/ENSG00000181104/ENSG00000010278/ENSG00000133216/ENSG00000164111	17	3.44444
BP	GO:0048511	rhythmic process	43/1380	325/21273	6.88779e-06	0.000359388	0.000277843	ENSG00000197122/ENSG00000101076/ENSG00000128272/ENSG00000175899/ENSG00000186298/ENSG00000187555/ENSG00000081051/ENSG00000225697/ENSG00000136931/ENSG00000108924/ENSG00000198900/ENSG00000054118/ENSG00000176890/ENSG00000170312/ENSG00000116560/ENSG00000169136/ENSG00000134107/ENSG00000125968/ENSG00000101126/ENSG00000198894/ENSG00000148400/ENSG00000138668/ENSG00000152455/ENSG00000114416/ENSG00000124486/ENSG00000147140/ENSG00000157540/ENSG00000118260/ENSG00000135829/ENSG00000213923/ENSG00000140443/ENSG00000160113/ENSG00000106462/ENSG00000151014/ENSG00000122565/ENSG00000096717/ENSG00000174804/ENSG00000196498/ENSG00000197548/ENSG00000158941/ENSG00000155090/ENSG00000087245/ENSG00000163661	43	3.44444
BP	GO:0071479	cellular response to ionizing radiation	18/1380	85/21273	6.93293e-06	0.000359388	0.000277843	ENSG00000116717/ENSG00000124762/ENSG00000136560/ENSG00000135679/ENSG00000196419/ENSG00000146872/ENSG00000004487/ENSG00000069275/ENSG00000171552/ENSG00000149115/ENSG00000113456/ENSG00000145423/ENSG00000104332/ENSG00000173848/ENSG00000079246/ENSG00000096717/ENSG00000112062/ENSG00000132436	18	3.44444
BP	GO:0018209	peptidyl-serine modification	27/1380	164/21273	7.01508e-06	0.0003604	0.000278625	ENSG00000116717/ENSG00000144580/ENSG00000166851/ENSG00000198900/ENSG00000009950/ENSG00000170312/ENSG00000072274/ENSG00000146872/ENSG00000100030/ENSG00000149115/ENSG00000072518/ENSG00000148335/ENSG00000113712/ENSG00000145423/ENSG00000142192/ENSG00000157540/ENSG00000135932/ENSG00000149269/ENSG00000106799/ENSG00000105974/ENSG00000100034/ENSG00000112062/ENSG00000105287/ENSG00000145632/ENSG00000136810/ENSG00000119408/ENSG00000141429	27	3.44322
BP	GO:0001558	regulation of cell growth	55/1380	457/21273	7.15478e-06	0.000364324	0.000281659	ENSG00000176170/ENSG00000101076/ENSG00000074800/ENSG00000163041/ENSG00000105707/ENSG00000100219/ENSG00000124762/ENSG00000197594/ENSG00000118515/ENSG00000110321/ENSG00000180210/ENSG00000115414/ENSG00000130147/ENSG00000182149/ENSG00000130713/ENSG00000078747/ENSG00000060491/ENSG00000056736/ENSG00000107175/ENSG00000160211/ENSG00000127603/ENSG00000101126/ENSG00000112658/ENSG00000112715/ENSG00000100811/ENSG00000137055/ENSG00000097007/ENSG00000131711/ENSG00000077684/ENSG00000145423/ENSG00000105605/ENSG00000141646/ENSG00000049759/ENSG00000187079/ENSG00000085733/ENSG00000039068/ENSG00000104332/ENSG00000123737/ENSG00000105671/ENSG00000173848/ENSG00000152661/ENSG00000106799/ENSG00000008294/ENSG00000132475/ENSG00000130669/ENSG00000166949/ENSG00000078401/ENSG00000115310/ENSG00000068001/ENSG00000158941/ENSG00000164736/ENSG00000157227/ENSG00000099250/ENSG00000163453/ENSG00000139567	55	3.43851
BP	GO:1902905	positive regulation of supramolecular fiber organization	32/1380	213/21273	7.6506e-06	0.000380182	0.000293919	ENSG00000125868/ENSG00000175216/ENSG00000127831/ENSG00000071127/ENSG00000233276/ENSG00000167711/ENSG00000158195/ENSG00000125753/ENSG00000061676/ENSG00000183853/ENSG00000104728/ENSG00000140416/ENSG00000097007/ENSG00000131711/ENSG00000142192/ENSG00000085733/ENSG00000149269/ENSG00000104332/ENSG00000136238/ENSG00000196924/ENSG00000106799/ENSG00000179604/ENSG00000100034/ENSG00000128283/ENSG00000133789/ENSG00000166949/ENSG00000078401/ENSG00000204713/ENSG00000167617/ENSG00000171992/ENSG00000099250/ENSG00000105976	32	3.42001
BP	GO:0050819	negative regulation of coagulation	14/1380	55/21273	7.68402e-06	0.000380182	0.000293919	ENSG00000091583/ENSG00000180210/ENSG00000115718/ENSG00000003436/ENSG00000171557/ENSG00000167711/ENSG00000111252/ENSG00000137801/ENSG00000164344/ENSG00000100311/ENSG00000182718/ENSG00000078401/ENSG00000010278/ENSG00000164111	14	3.42001
BP	GO:0050679	positive regulation of epithelial cell proliferation	34/1380	233/21273	7.69071e-06	0.000380182	0.000293919	ENSG00000124193/ENSG00000189403/ENSG00000105707/ENSG00000100219/ENSG00000136997/ENSG00000172889/ENSG00000161671/ENSG00000179348/ENSG00000155760/ENSG00000112715/ENSG00000110092/ENSG00000148400/ENSG00000168214/ENSG00000138685/ENSG00000148737/ENSG00000066468/ENSG00000104332/ENSG00000128052/ENSG00000106799/ENSG00000096717/ENSG00000259207/ENSG00000100311/ENSG00000175482/ENSG00000115310/ENSG00000003402/ENSG00000142798/ENSG00000105287/ENSG00000091136/ENSG00000105971/ENSG00000165757/ENSG00000099250/ENSG00000153162/ENSG00000118257/ENSG00000139567	34	3.42001
BP	GO:0050657	nucleic acid transport	29/1380	184/21273	7.85991e-06	0.000380182	0.000293919	ENSG00000108424/ENSG00000159217/ENSG00000136450/ENSG00000065978/ENSG00000112081/ENSG00000175216/ENSG00000115875/ENSG00000135486/ENSG00000163513/ENSG00000242265/ENSG00000160679/ENSG00000124571/ENSG00000082898/ENSG00000120253/ENSG00000183684/ENSG00000112531/ENSG00000131652/ENSG00000136231/ENSG00000259956/ENSG00000114416/ENSG00000163904/ENSG00000073792/ENSG00000109111/ENSG00000135829/ENSG00000173726/ENSG00000083896/ENSG00000132341/ENSG00000111581/ENSG00000138757	29	3.42001
BP	GO:0050658	RNA transport	29/1380	184/21273	7.85991e-06	0.000380182	0.000293919	ENSG00000108424/ENSG00000159217/ENSG00000136450/ENSG00000065978/ENSG00000112081/ENSG00000175216/ENSG00000115875/ENSG00000135486/ENSG00000163513/ENSG00000242265/ENSG00000160679/ENSG00000124571/ENSG00000082898/ENSG00000120253/ENSG00000183684/ENSG00000112531/ENSG00000131652/ENSG00000136231/ENSG00000259956/ENSG00000114416/ENSG00000163904/ENSG00000073792/ENSG00000109111/ENSG00000135829/ENSG00000173726/ENSG00000083896/ENSG00000132341/ENSG00000111581/ENSG00000138757	29	3.42001
BP	GO:0006986	response to unfolded protein	27/1380	165/21273	7.87762e-06	0.000380182	0.000293919	ENSG00000132002/ENSG00000100219/ENSG00000128272/ENSG00000109971/ENSG00000144381/ENSG00000051108/ENSG00000165280/ENSG00000044574/ENSG00000096384/ENSG00000115541/ENSG00000086061/ENSG00000107175/ENSG00000180667/ENSG00000080824/ENSG00000110092/ENSG00000137801/ENSG00000151883/ENSG00000113739/ENSG00000105221/ENSG00000163527/ENSG00000120742/ENSG00000176720/ENSG00000149257/ENSG00000162616/ENSG00000118217/ENSG00000087074/ENSG00000151929	27	3.42001
BP	GO:0030193	regulation of blood coagulation	16/1380	70/21273	7.92873e-06	0.000380182	0.000293919	ENSG00000091583/ENSG00000180210/ENSG00000115718/ENSG00000003436/ENSG00000171557/ENSG00000167711/ENSG00000111252/ENSG00000137801/ENSG00000164344/ENSG00000105974/ENSG00000100311/ENSG00000182718/ENSG00000078401/ENSG00000181104/ENSG00000010278/ENSG00000133216	16	3.42001
BP	GO:0033157	regulation of intracellular protein transport	26/1380	156/21273	8.21011e-06	0.000390421	0.000301835	ENSG00000100219/ENSG00000135679/ENSG00000088888/ENSG00000101337/ENSG00000130726/ENSG00000170312/ENSG00000180667/ENSG00000186480/ENSG00000082898/ENSG00000102119/ENSG00000136938/ENSG00000080824/ENSG00000108953/ENSG00000100401/ENSG00000112697/ENSG00000065150/ENSG00000104904/ENSG00000173801/ENSG00000039068/ENSG00000196924/ENSG00000132341/ENSG00000166949/ENSG00000112062/ENSG00000068001/ENSG00000136810/ENSG00000151929	26	3.40847
CC	GO:0016363	nuclear matrix	22/1405	135/22587	3.01879e-05	0.000390702	0.00029088	ENSG00000105127/ENSG00000170421/ENSG00000165802/ENSG00000116560/ENSG00000165702/ENSG00000075624/ENSG00000119772/ENSG00000084774/ENSG00000100410/ENSG00000170345/ENSG00000100811/ENSG00000147140/ENSG00000169504/ENSG00000113368/ENSG00000182718/ENSG00000196498/ENSG00000160789/ENSG00000164754/ENSG00000140682/ENSG00000113140/ENSG00000026025/ENSG00000171617	22	3.40815
BP	GO:0071900	regulation of protein serine/threonine kinase activity	34/1380	234/21273	8.44819e-06	0.00039845	0.000308042	ENSG00000197122/ENSG00000116717/ENSG00000124762/ENSG00000089248/ENSG00000166851/ENSG00000094804/ENSG00000086061/ENSG00000162595/ENSG00000205339/ENSG00000075624/ENSG00000071575/ENSG00000112576/ENSG00000110092/ENSG00000137801/ENSG00000097007/ENSG00000065150/ENSG00000154277/ENSG00000138685/ENSG00000107937/ENSG00000135932/ENSG00000084207/ENSG00000149269/ENSG00000106462/ENSG00000272398/ENSG00000173334/ENSG00000096717/ENSG00000100311/ENSG00000168067/ENSG00000173327/ENSG00000078401/ENSG00000149948/ENSG00000068001/ENSG00000198668/ENSG00000113575	34	3.39963
MF	GO:0043022	ribosome binding	24/1410	135/21269	8.38797e-06	0.000400945	0.000322805	ENSG00000114784/ENSG00000173812/ENSG00000167658/ENSG00000181163/ENSG00000185728/ENSG00000168028/ENSG00000106803/ENSG00000044574/ENSG00000155463/ENSG00000004779/ENSG00000156256/ENSG00000148187/ENSG00000132507/ENSG00000142864/ENSG00000125912/ENSG00000058262/ENSG00000132300/ENSG00000145907/ENSG00000155506/ENSG00000154277/ENSG00000164163/ENSG00000135829/ENSG00000167881/ENSG00000112977	24	3.39692
BP	GO:0010639	negative regulation of organelle organization	50/1380	404/21273	8.5812e-06	0.000401433	0.000310348	ENSG00000115306/ENSG00000132854/ENSG00000089685/ENSG00000197122/ENSG00000163041/ENSG00000239306/ENSG00000127831/ENSG00000135486/ENSG00000166851/ENSG00000108179/ENSG00000181163/ENSG00000233276/ENSG00000176142/ENSG00000169100/ENSG00000092199/ENSG00000136536/ENSG00000156968/ENSG00000165678/ENSG00000047648/ENSG00000072274/ENSG00000158195/ENSG00000134057/ENSG00000171552/ENSG00000112029/ENSG00000147601/ENSG00000136014/ENSG00000140451/ENSG00000113456/ENSG00000131711/ENSG00000172795/ENSG00000164109/ENSG00000179820/ENSG00000141646/ENSG00000157540/ENSG00000176720/ENSG00000175756/ENSG00000154473/ENSG00000213699/ENSG00000132475/ENSG00000182541/ENSG00000100106/ENSG00000133789/ENSG00000160789/ENSG00000144824/ENSG00000164741/ENSG00000164754/ENSG00000198898/ENSG00000179776/ENSG00000197321/ENSG00000105976	50	3.39639
BP	GO:0071453	cellular response to oxygen levels	29/1380	185/21273	8.75336e-06	0.000406184	0.000314021	ENSG00000197122/ENSG00000074800/ENSG00000128272/ENSG00000135679/ENSG00000136997/ENSG00000129474/ENSG00000136888/ENSG00000106153/ENSG00000119772/ENSG00000112715/ENSG00000112759/ENSG00000170345/ENSG00000148400/ENSG00000113739/ENSG00000105373/ENSG00000152455/ENSG00000066468/ENSG00000141682/ENSG00000104332/ENSG00000096717/ENSG00000136710/ENSG00000105974/ENSG00000078401/ENSG00000115310/ENSG00000003402/ENSG00000153904/ENSG00000160789/ENSG00000197548/ENSG00000114573	29	3.39128
BP	GO:0031400	negative regulation of protein modification process	46/1380	361/21273	9.12107e-06	0.000419861	0.000324595	ENSG00000125691/ENSG00000108861/ENSG00000116717/ENSG00000124762/ENSG00000197594/ENSG00000171863/ENSG00000155368/ENSG00000166851/ENSG00000181163/ENSG00000160948/ENSG00000142676/ENSG00000136536/ENSG00000009950/ENSG00000086061/ENSG00000205339/ENSG00000160211/ENSG00000071575/ENSG00000122406/ENSG00000153046/ENSG00000010810/ENSG00000112029/ENSG00000136014/ENSG00000137055/ENSG00000097007/ENSG00000161011/ENSG00000065150/ENSG00000154277/ENSG00000164109/ENSG00000145423/ENSG00000063244/ENSG00000107937/ENSG00000198825/ENSG00000163904/ENSG00000166681/ENSG00000084207/ENSG00000103423/ENSG00000104332/ENSG00000173334/ENSG00000096717/ENSG00000105974/ENSG00000100034/ENSG00000100300/ENSG00000204713/ENSG00000068001/ENSG00000198668/ENSG00000133216	46	3.37689
CC	GO:0000792	heterochromatin	17/1405	90/22587	3.47974e-05	0.000433679	0.000322877	ENSG00000130726/ENSG00000094916/ENSG00000119772/ENSG00000173894/ENSG00000183741/ENSG00000149115/ENSG00000104472/ENSG00000111752/ENSG00000196510/ENSG00000164985/ENSG00000105373/ENSG00000119969/ENSG00000106462/ENSG00000122565/ENSG00000096717/ENSG00000149948/ENSG00000198604	17	3.36283
CC	GO:0030864	cortical actin cytoskeleton	17/1405	90/22587	3.47974e-05	0.000433679	0.000322877	ENSG00000115306/ENSG00000125868/ENSG00000130402/ENSG00000156508/ENSG00000071127/ENSG00000117394/ENSG00000131236/ENSG00000179820/ENSG00000106078/ENSG00000035403/ENSG00000131899/ENSG00000039068/ENSG00000127946/ENSG00000100345/ENSG00000164741/ENSG00000072110/ENSG00000162909	17	3.36283
BP	GO:0008406	gonad development	37/1380	266/21273	9.54696e-06	0.000435978	0.000337055	ENSG00000197122/ENSG00000149657/ENSG00000163041/ENSG00000115211/ENSG00000138413/ENSG00000175899/ENSG00000081051/ENSG00000145191/ENSG00000136931/ENSG00000125977/ENSG00000132780/ENSG00000130254/ENSG00000066279/ENSG00000100105/ENSG00000171552/ENSG00000112715/ENSG00000168066/ENSG00000148400/ENSG00000044115/ENSG00000145423/ENSG00000141646/ENSG00000176720/ENSG00000104332/ENSG00000128052/ENSG00000196924/ENSG00000152661/ENSG00000106799/ENSG00000179059/ENSG00000096717/ENSG00000132475/ENSG00000111581/ENSG00000131759/ENSG00000174804/ENSG00000078399/ENSG00000087245/ENSG00000157227/ENSG00000163661	37	3.36054
BP	GO:0051495	positive regulation of cytoskeleton organization	32/1380	216/21273	1.02709e-05	0.000465344	0.000359758	ENSG00000125868/ENSG00000175216/ENSG00000127831/ENSG00000071127/ENSG00000167711/ENSG00000158195/ENSG00000125753/ENSG00000061676/ENSG00000132688/ENSG00000183853/ENSG00000104728/ENSG00000140416/ENSG00000097007/ENSG00000131711/ENSG00000085733/ENSG00000149269/ENSG00000104332/ENSG00000136238/ENSG00000196924/ENSG00000106799/ENSG00000179604/ENSG00000100034/ENSG00000128283/ENSG00000133789/ENSG00000166949/ENSG00000078401/ENSG00000204713/ENSG00000167617/ENSG00000197102/ENSG00000171992/ENSG00000099250/ENSG00000105976	32	3.33223
BP	GO:0042692	muscle cell differentiation	55/1380	463/21273	1.04852e-05	0.000471343	0.000364396	ENSG00000184009/ENSG00000065978/ENSG00000163041/ENSG00000130402/ENSG00000100219/ENSG00000170421/ENSG00000135679/ENSG00000108179/ENSG00000148677/ENSG00000071127/ENSG00000233276/ENSG00000130513/ENSG00000170312/ENSG00000160211/ENSG00000065559/ENSG00000155760/ENSG00000157933/ENSG00000004487/ENSG00000101335/ENSG00000112658/ENSG00000112715/ENSG00000112531/ENSG00000174437/ENSG00000140416/ENSG00000100811/ENSG00000148400/ENSG00000068650/ENSG00000154277/ENSG00000066468/ENSG00000141646/ENSG00000109111/ENSG00000166831/ENSG00000106462/ENSG00000116128/ENSG00000096717/ENSG00000008294/ENSG00000132475/ENSG00000131759/ENSG00000100345/ENSG00000100311/ENSG00000078401/ENSG00000112062/ENSG00000115641/ENSG00000003402/ENSG00000160789/ENSG00000178209/ENSG00000091136/ENSG00000105971/ENSG00000077238/ENSG00000157227/ENSG00000072110/ENSG00000163110/ENSG00000010278/ENSG00000162909/ENSG00000011304	55	3.32666
CC	GO:0035578	azurophil granule lumen	19/1405	109/22587	3.99e-05	0.00048823	0.000363491	ENSG00000228278/ENSG00000064601/ENSG00000182149/ENSG00000170266/ENSG00000165280/ENSG00000118271/ENSG00000125730/ENSG00000239264/ENSG00000131473/ENSG00000131236/ENSG00000100030/ENSG00000109861/ENSG00000164687/ENSG00000188229/ENSG00000100994/ENSG00000051620/ENSG00000182718/ENSG00000166226/ENSG00000197102	19	3.31138
BP	GO:0006979	response to oxidative stress	54/1380	453/21273	1.13841e-05	0.000507782	0.000392567	ENSG00000176170/ENSG00000197122/ENSG00000132823/ENSG00000100219/ENSG00000128272/ENSG00000175334/ENSG00000162928/ENSG00000138413/ENSG00000135679/ENSG00000108179/ENSG00000233276/ENSG00000176153/ENSG00000124214/ENSG00000107438/ENSG00000265972/ENSG00000170312/ENSG00000175592/ENSG00000106153/ENSG00000160211/ENSG00000125995/ENSG00000065559/ENSG00000082641/ENSG00000176407/ENSG00000010810/ENSG00000157110/ENSG00000174437/ENSG00000140416/ENSG00000170345/ENSG00000164985/ENSG00000097007/ENSG00000177556/ENSG00000113739/ENSG00000102572/ENSG00000167468/ENSG00000196365/ENSG00000142192/ENSG00000084207/ENSG00000106462/ENSG00000173848/ENSG00000096717/ENSG00000115317/ENSG00000184470/ENSG00000093010/ENSG00000078401/ENSG00000068001/ENSG00000127528/ENSG00000196715/ENSG00000087245/ENSG00000157227/ENSG00000136810/ENSG00000095303/ENSG00000162909/ENSG00000271303/ENSG00000105976	54	3.29432
BP	GO:1900046	regulation of hemostasis	16/1380	72/21273	1.16364e-05	0.000515046	0.000398183	ENSG00000091583/ENSG00000180210/ENSG00000115718/ENSG00000003436/ENSG00000171557/ENSG00000167711/ENSG00000111252/ENSG00000137801/ENSG00000164344/ENSG00000105974/ENSG00000100311/ENSG00000182718/ENSG00000078401/ENSG00000181104/ENSG00000010278/ENSG00000133216	16	3.28815
CC	GO:0005791	rough endoplasmic reticulum	13/1405	58/22587	4.48396e-05	0.000538876	0.000401197	ENSG00000131469/ENSG00000171858/ENSG00000197728/ENSG00000106397/ENSG00000106803/ENSG00000124214/ENSG00000143742/ENSG00000233927/ENSG00000058262/ENSG00000186468/ENSG00000180879/ENSG00000078401/ENSG00000157837	13	3.26851
BP	GO:0001952	regulation of cell-matrix adhesion	24/1380	141/21273	1.25323e-05	0.000550466	0.000425566	ENSG00000108861/ENSG00000184009/ENSG00000197122/ENSG00000071054/ENSG00000137076/ENSG00000047648/ENSG00000127603/ENSG00000112715/ENSG00000137801/ENSG00000097007/ENSG00000035403/ENSG00000173801/ENSG00000104332/ENSG00000128052/ENSG00000136238/ENSG00000132669/ENSG00000259207/ENSG00000100034/ENSG00000166949/ENSG00000144824/ENSG00000164741/ENSG00000157227/ENSG00000099250/ENSG00000139567	24	3.25927
MF	GO:0140104	molecular carrier activity	39/1410	284/21269	1.24299e-05	0.0005713	0.000459958	ENSG00000108424/ENSG00000109971/ENSG00000136271/ENSG00000165280/ENSG00000044574/ENSG00000155463/ENSG00000091513/ENSG00000182481/ENSG00000124207/ENSG00000004779/ENSG00000198700/ENSG00000213931/ENSG00000110367/ENSG00000161671/ENSG00000124571/ENSG00000198231/ENSG00000082898/ENSG00000132153/ENSG00000100297/ENSG00000111266/ENSG00000187109/ENSG00000128463/ENSG00000140451/ENSG00000039123/ENSG00000083312/ENSG00000177556/ENSG00000145907/ENSG00000065150/ENSG00000105576/ENSG00000136758/ENSG00000135829/ENSG00000105671/ENSG00000112118/ENSG00000132341/ENSG00000064703/ENSG00000186432/ENSG00000132436/ENSG00000127774/ENSG00000151929	39	3.24314
BP	GO:0032233	positive regulation of actin filament bundle assembly	15/1380	65/21273	1.33787e-05	0.000582384	0.000450241	ENSG00000127831/ENSG00000167711/ENSG00000104728/ENSG00000140416/ENSG00000097007/ENSG00000149269/ENSG00000104332/ENSG00000136238/ENSG00000196924/ENSG00000106799/ENSG00000100034/ENSG00000133789/ENSG00000166949/ENSG00000171992/ENSG00000099250	15	3.23479
BP	GO:0034976	response to endoplasmic reticulum stress	42/1380	323/21273	1.34614e-05	0.000582384	0.000450241	ENSG00000182446/ENSG00000128228/ENSG00000100219/ENSG00000128272/ENSG00000137414/ENSG00000136731/ENSG00000089248/ENSG00000176476/ENSG00000051108/ENSG00000152348/ENSG00000127022/ENSG00000145191/ENSG00000165280/ENSG00000106803/ENSG00000044574/ENSG00000107175/ENSG00000180667/ENSG00000115806/ENSG00000171552/ENSG00000110092/ENSG00000174437/ENSG00000137801/ENSG00000097007/ENSG00000151883/ENSG00000113739/ENSG00000105221/ENSG00000163527/ENSG00000120742/ENSG00000141682/ENSG00000142192/ENSG00000176720/ENSG00000096717/ENSG00000101557/ENSG00000178719/ENSG00000105974/ENSG00000168591/ENSG00000277443/ENSG00000177606/ENSG00000118217/ENSG00000087074/ENSG00000128829/ENSG00000148719	42	3.23479
BP	GO:0048638	regulation of developmental growth	44/1380	345/21273	1.38529e-05	0.000594849	0.000459878	ENSG00000087460/ENSG00000124762/ENSG00000110321/ENSG00000115414/ENSG00000127831/ENSG00000139318/ENSG00000182149/ENSG00000119927/ENSG00000130513/ENSG00000138207/ENSG00000170312/ENSG00000160211/ENSG00000127603/ENSG00000162769/ENSG00000101126/ENSG00000112658/ENSG00000112715/ENSG00000092820/ENSG00000148943/ENSG00000100811/ENSG00000137055/ENSG00000097007/ENSG00000148400/ENSG00000131711/ENSG00000113739/ENSG00000168214/ENSG00000138685/ENSG00000105605/ENSG00000066468/ENSG00000120742/ENSG00000049759/ENSG00000142192/ENSG00000118260/ENSG00000008083/ENSG00000085733/ENSG00000039068/ENSG00000106799/ENSG00000115317/ENSG00000008294/ENSG00000078401/ENSG00000112062/ENSG00000115310/ENSG00000099250/ENSG00000075426	44	3.22559
BP	GO:0048255	mRNA stabilization	16/1380	73/21273	1.40142e-05	0.000597315	0.000461785	ENSG00000159217/ENSG00000065978/ENSG00000089280/ENSG00000092199/ENSG00000054118/ENSG00000135316/ENSG00000112531/ENSG00000177733/ENSG00000155506/ENSG00000138668/ENSG00000136231/ENSG00000073792/ENSG00000135829/ENSG00000158246/ENSG00000151014/ENSG00000112062	16	3.2238
BP	GO:0048608	reproductive structure development	44/1380	346/21273	1.48975e-05	0.000630294	0.000487281	ENSG00000197122/ENSG00000149657/ENSG00000116133/ENSG00000163041/ENSG00000115211/ENSG00000138413/ENSG00000175899/ENSG00000081051/ENSG00000145191/ENSG00000136931/ENSG00000125730/ENSG00000125977/ENSG00000138207/ENSG00000132780/ENSG00000130254/ENSG00000066279/ENSG00000100105/ENSG00000171552/ENSG00000112715/ENSG00000168066/ENSG00000148400/ENSG00000044115/ENSG00000145423/ENSG00000066468/ENSG00000141646/ENSG00000176720/ENSG00000104332/ENSG00000128052/ENSG00000196924/ENSG00000152661/ENSG00000106799/ENSG00000179059/ENSG00000096717/ENSG00000132475/ENSG00000111581/ENSG00000131759/ENSG00000174804/ENSG00000153208/ENSG00000137573/ENSG00000078399/ENSG00000087245/ENSG00000157227/ENSG00000153162/ENSG00000163661	44	3.20046
BP	GO:0018105	peptidyl-serine phosphorylation	25/1380	152/21273	1.53965e-05	0.000646651	0.000499926	ENSG00000116717/ENSG00000144580/ENSG00000166851/ENSG00000198900/ENSG00000009950/ENSG00000170312/ENSG00000072274/ENSG00000146872/ENSG00000100030/ENSG00000149115/ENSG00000072518/ENSG00000113712/ENSG00000145423/ENSG00000142192/ENSG00000157540/ENSG00000135932/ENSG00000149269/ENSG00000106799/ENSG00000105974/ENSG00000100034/ENSG00000112062/ENSG00000105287/ENSG00000145632/ENSG00000136810/ENSG00000119408	25	3.18933
BP	GO:0030195	negative regulation of blood coagulation	13/1380	51/21273	1.59062e-05	0.000661251	0.000511214	ENSG00000091583/ENSG00000180210/ENSG00000115718/ENSG00000003436/ENSG00000171557/ENSG00000167711/ENSG00000111252/ENSG00000137801/ENSG00000164344/ENSG00000100311/ENSG00000182718/ENSG00000078401/ENSG00000010278	13	3.17963
BP	GO:0002066	columnar/cuboidal epithelial cell development	10/1380	31/21273	1.60888e-05	0.000661251	0.000511214	ENSG00000169710/ENSG00000197122/ENSG00000100219/ENSG00000124762/ENSG00000134352/ENSG00000176890/ENSG00000179348/ENSG00000106392/ENSG00000152661/ENSG00000131759	10	3.17963
BP	GO:0150117	positive regulation of cell-substrate junction organization	10/1380	31/21273	1.60888e-05	0.000661251	0.000511214	ENSG00000108861/ENSG00000071054/ENSG00000112715/ENSG00000097007/ENSG00000104332/ENSG00000128052/ENSG00000136238/ENSG00000100034/ENSG00000166949/ENSG00000099250	10	3.17963
BP	GO:0032231	regulation of actin filament bundle assembly	21/1380	116/21273	1.64146e-05	0.000666421	0.000515211	ENSG00000184009/ENSG00000127831/ENSG00000167711/ENSG00000047648/ENSG00000158195/ENSG00000104728/ENSG00000140416/ENSG00000097007/ENSG00000149269/ENSG00000104332/ENSG00000136238/ENSG00000196924/ENSG00000106799/ENSG00000100034/ENSG00000133789/ENSG00000166949/ENSG00000144824/ENSG00000164741/ENSG00000171992/ENSG00000099250/ENSG00000105976	21	3.17625
BP	GO:0045927	positive regulation of growth	38/1380	283/21273	1.65005e-05	0.000666421	0.000515211	ENSG00000176170/ENSG00000163041/ENSG00000105707/ENSG00000110321/ENSG00000180210/ENSG00000115414/ENSG00000127831/ENSG00000182149/ENSG00000119927/ENSG00000130713/ENSG00000170312/ENSG00000127603/ENSG00000101126/ENSG00000112658/ENSG00000112715/ENSG00000092820/ENSG00000137055/ENSG00000148400/ENSG00000131711/ENSG00000168214/ENSG00000138685/ENSG00000145423/ENSG00000105605/ENSG00000066468/ENSG00000120742/ENSG00000049759/ENSG00000118260/ENSG00000187079/ENSG00000104332/ENSG00000123737/ENSG00000105671/ENSG00000106799/ENSG00000132475/ENSG00000100034/ENSG00000078401/ENSG00000112062/ENSG00000157227/ENSG00000099250	38	3.17625
BP	GO:0120034	positive regulation of plasma membrane bounded cell projection assembly	22/1380	125/21273	1.65621e-05	0.000666421	0.000515211	ENSG00000177106/ENSG00000158195/ENSG00000080824/ENSG00000061676/ENSG00000101040/ENSG00000112658/ENSG00000113657/ENSG00000007047/ENSG00000106078/ENSG00000137942/ENSG00000136238/ENSG00000174574/ENSG00000106799/ENSG00000179604/ENSG00000090565/ENSG00000128283/ENSG00000119812/ENSG00000115091/ENSG00000167617/ENSG00000006451/ENSG00000140995/ENSG00000099250	22	3.17625
MF	GO:0140994	RNA polymerase II CTD heptapeptide repeat modifying activity	24/1410	140/21269	1.58414e-05	0.000701131	0.000564487	ENSG00000108861/ENSG00000139318/ENSG00000186298/ENSG00000108179/ENSG00000130829/ENSG00000170312/ENSG00000160075/ENSG00000100030/ENSG00000110536/ENSG00000111266/ENSG00000119383/ENSG00000141867/ENSG00000157540/ENSG00000149923/ENSG00000096060/ENSG00000138166/ENSG00000141756/ENSG00000100034/ENSG00000137168/ENSG00000247077/ENSG00000144579/ENSG00000114857/ENSG00000113575/ENSG00000158716	24	3.1542
BP	GO:0006260	DNA replication	39/1380	295/21273	1.84472e-05	0.000734796	0.000568072	ENSG00000005156/ENSG00000112312/ENSG00000124762/ENSG00000168411/ENSG00000094804/ENSG00000198900/ENSG00000143751/ENSG00000170312/ENSG00000132780/ENSG00000119335/ENSG00000141905/ENSG00000093009/ENSG00000006634/ENSG00000167513/ENSG00000065559/ENSG00000074047/ENSG00000162521/ENSG00000069275/ENSG00000100297/ENSG00000112029/ENSG00000147601/ENSG00000104472/ENSG00000187109/ENSG00000092201/ENSG00000100811/ENSG00000077684/ENSG00000107937/ENSG00000167900/ENSG00000135829/ENSG00000103423/ENSG00000112118/ENSG00000109079/ENSG00000166801/ENSG00000175482/ENSG00000153250/ENSG00000198604/ENSG00000088986/ENSG00000205978/ENSG00000139567	39	3.13383
BP	GO:0006457	protein folding	35/1380	253/21273	1.85168e-05	0.000734796	0.000568072	ENSG00000124659/ENSG00000132002/ENSG00000128228/ENSG00000177963/ENSG00000109971/ENSG00000135624/ENSG00000136731/ENSG00000144381/ENSG00000089248/ENSG00000108179/ENSG00000113013/ENSG00000127022/ENSG00000044574/ENSG00000239264/ENSG00000096384/ENSG00000115541/ENSG00000086061/ENSG00000090520/ENSG00000080824/ENSG00000163468/ENSG00000110958/ENSG00000104852/ENSG00000105993/ENSG00000090273/ENSG00000103423/ENSG00000015676/ENSG00000096060/ENSG00000141756/ENSG00000137168/ENSG00000166226/ENSG00000162616/ENSG00000118217/ENSG00000114857/ENSG00000148719/ENSG00000151929	35	3.13383
BP	GO:0007599	hemostasis	38/1380	285/21273	1.93719e-05	0.000763464	0.000590234	ENSG00000091583/ENSG00000184009/ENSG00000197122/ENSG00000101076/ENSG00000087460/ENSG00000180210/ENSG00000115718/ENSG00000003436/ENSG00000134352/ENSG00000171557/ENSG00000137076/ENSG00000197249/ENSG00000099937/ENSG00000167711/ENSG00000075624/ENSG00000101335/ENSG00000096433/ENSG00000112658/ENSG00000111252/ENSG00000137801/ENSG00000164344/ENSG00000171988/ENSG00000035403/ENSG00000196924/ENSG00000105974/ENSG00000259207/ENSG00000100345/ENSG00000100311/ENSG00000151702/ENSG00000182718/ENSG00000078401/ENSG00000112062/ENSG00000110799/ENSG00000153208/ENSG00000181104/ENSG00000010278/ENSG00000133216/ENSG00000164111	38	3.11721
BP	GO:0061458	reproductive system development	44/1380	350/21273	1.98426e-05	0.00077073	0.000595852	ENSG00000197122/ENSG00000149657/ENSG00000116133/ENSG00000163041/ENSG00000115211/ENSG00000138413/ENSG00000175899/ENSG00000081051/ENSG00000145191/ENSG00000136931/ENSG00000125730/ENSG00000125977/ENSG00000138207/ENSG00000132780/ENSG00000130254/ENSG00000066279/ENSG00000100105/ENSG00000171552/ENSG00000112715/ENSG00000168066/ENSG00000148400/ENSG00000044115/ENSG00000145423/ENSG00000066468/ENSG00000141646/ENSG00000176720/ENSG00000104332/ENSG00000128052/ENSG00000196924/ENSG00000152661/ENSG00000106799/ENSG00000179059/ENSG00000096717/ENSG00000132475/ENSG00000111581/ENSG00000131759/ENSG00000174804/ENSG00000153208/ENSG00000137573/ENSG00000078399/ENSG00000087245/ENSG00000157227/ENSG00000153162/ENSG00000163661	44	3.1131
BP	GO:0140467	integrated stress response signaling	13/1380	52/21273	1.99581e-05	0.00077073	0.000595852	ENSG00000128272/ENSG00000081791/ENSG00000044574/ENSG00000107175/ENSG00000175592/ENSG00000089154/ENSG00000170345/ENSG00000105221/ENSG00000176720/ENSG00000177606/ENSG00000087074/ENSG00000128829/ENSG00000050344	13	3.1131
BP	GO:1900047	negative regulation of hemostasis	13/1380	52/21273	1.99581e-05	0.00077073	0.000595852	ENSG00000091583/ENSG00000180210/ENSG00000115718/ENSG00000003436/ENSG00000171557/ENSG00000167711/ENSG00000111252/ENSG00000137801/ENSG00000164344/ENSG00000100311/ENSG00000182718/ENSG00000078401/ENSG00000010278	13	3.1131
BP	GO:1903321	negative regulation of protein modification by small protein conjugation or removal	20/1380	109/21273	2.1112e-05	0.000800112	0.000618567	ENSG00000125691/ENSG00000171863/ENSG00000160948/ENSG00000142676/ENSG00000136536/ENSG00000086061/ENSG00000122406/ENSG00000010810/ENSG00000112029/ENSG00000136014/ENSG00000137055/ENSG00000097007/ENSG00000161011/ENSG00000164109/ENSG00000063244/ENSG00000107937/ENSG00000163904/ENSG00000166681/ENSG00000105974/ENSG00000100300	20	3.09685
BP	GO:2000278	regulation of DNA biosynthetic process	20/1380	109/21273	2.1112e-05	0.000800112	0.000618567	ENSG00000124762/ENSG00000135624/ENSG00000135486/ENSG00000148677/ENSG00000160867/ENSG00000092199/ENSG00000130826/ENSG00000080824/ENSG00000163468/ENSG00000112715/ENSG00000147601/ENSG00000110958/ENSG00000140451/ENSG00000172795/ENSG00000138668/ENSG00000138685/ENSG00000077684/ENSG00000100311/ENSG00000166226/ENSG00000105287	20	3.09685
BP	GO:0015931	nucleobase-containing compound transport	36/1380	265/21273	2.11361e-05	0.000800112	0.000618567	ENSG00000108424/ENSG00000159217/ENSG00000136450/ENSG00000101194/ENSG00000065978/ENSG00000112081/ENSG00000175216/ENSG00000115875/ENSG00000135486/ENSG00000169100/ENSG00000163513/ENSG00000242265/ENSG00000169562/ENSG00000160679/ENSG00000124571/ENSG00000082898/ENSG00000120253/ENSG00000183684/ENSG00000080189/ENSG00000112759/ENSG00000112531/ENSG00000131652/ENSG00000136231/ENSG00000259956/ENSG00000114416/ENSG00000163904/ENSG00000073792/ENSG00000109111/ENSG00000135829/ENSG00000173726/ENSG00000083896/ENSG00000110218/ENSG00000132341/ENSG00000111581/ENSG00000136802/ENSG00000138757	36	3.09685
BP	GO:0036293	response to decreased oxygen levels	45/1380	362/21273	2.12973e-05	0.000800944	0.00061921	ENSG00000197122/ENSG00000074800/ENSG00000128272/ENSG00000135679/ENSG00000136997/ENSG00000129474/ENSG00000101337/ENSG00000107438/ENSG00000117394/ENSG00000106153/ENSG00000072274/ENSG00000119772/ENSG00000112658/ENSG00000112715/ENSG00000112759/ENSG00000137801/ENSG00000170345/ENSG00000148400/ENSG00000113739/ENSG00000196365/ENSG00000105373/ENSG00000152455/ENSG00000066468/ENSG00000114650/ENSG00000141646/ENSG00000141682/ENSG00000104332/ENSG00000272398/ENSG00000096717/ENSG00000105974/ENSG00000093010/ENSG00000174804/ENSG00000166949/ENSG00000078401/ENSG00000115310/ENSG00000003402/ENSG00000142798/ENSG00000153904/ENSG00000160789/ENSG00000164754/ENSG00000087245/ENSG00000157227/ENSG00000075426/ENSG00000162909/ENSG00000139567	45	3.0964
BP	GO:0045859	regulation of protein kinase activity	49/1380	407/21273	2.20077e-05	0.000822286	0.00063571	ENSG00000034152/ENSG00000108861/ENSG00000108960/ENSG00000197122/ENSG00000116717/ENSG00000111859/ENSG00000124762/ENSG00000089248/ENSG00000166851/ENSG00000181163/ENSG00000094804/ENSG00000196419/ENSG00000086061/ENSG00000162595/ENSG00000205339/ENSG00000075624/ENSG00000071575/ENSG00000142871/ENSG00000112576/ENSG00000110092/ENSG00000137801/ENSG00000097007/ENSG00000065150/ENSG00000154277/ENSG00000138685/ENSG00000107937/ENSG00000135932/ENSG00000084207/ENSG00000149269/ENSG00000103423/ENSG00000106462/ENSG00000079246/ENSG00000272398/ENSG00000173334/ENSG00000096717/ENSG00000080644/ENSG00000259207/ENSG00000109062/ENSG00000100034/ENSG00000100311/ENSG00000168067/ENSG00000173327/ENSG00000078401/ENSG00000204713/ENSG00000149948/ENSG00000068001/ENSG00000198668/ENSG00000113575/ENSG00000133216	49	3.08498
BP	GO:0051894	positive regulation of focal adhesion assembly	9/1380	26/21273	2.25678e-05	0.000837776	0.000647685	ENSG00000071054/ENSG00000112715/ENSG00000097007/ENSG00000104332/ENSG00000128052/ENSG00000136238/ENSG00000100034/ENSG00000166949/ENSG00000099250	9	3.07687
BP	GO:0001649	osteoblast differentiation	39/1380	298/21273	2.32825e-05	0.000858767	0.000663913	ENSG00000141232/ENSG00000169710/ENSG00000163041/ENSG00000115268/ENSG00000128272/ENSG00000171490/ENSG00000134352/ENSG00000092199/ENSG00000141367/ENSG00000185432/ENSG00000115541/ENSG00000205339/ENSG00000135316/ENSG00000183684/ENSG00000074047/ENSG00000157933/ENSG00000142627/ENSG00000142871/ENSG00000112715/ENSG00000112029/ENSG00000148400/ENSG00000138685/ENSG00000145423/ENSG00000107937/ENSG00000066468/ENSG00000141646/ENSG00000135829/ENSG00000104332/ENSG00000152661/ENSG00000151014/ENSG00000132475/ENSG00000166949/ENSG00000112062/ENSG00000127329/ENSG00000150938/ENSG00000115641/ENSG00000132436/ENSG00000153162/ENSG00000075426	39	3.06612
BP	GO:0007596	blood coagulation	37/1380	277/21273	2.38167e-05	0.000872873	0.000674818	ENSG00000091583/ENSG00000184009/ENSG00000197122/ENSG00000101076/ENSG00000087460/ENSG00000180210/ENSG00000115718/ENSG00000003436/ENSG00000134352/ENSG00000171557/ENSG00000137076/ENSG00000197249/ENSG00000099937/ENSG00000167711/ENSG00000075624/ENSG00000101335/ENSG00000096433/ENSG00000112658/ENSG00000111252/ENSG00000137801/ENSG00000164344/ENSG00000171988/ENSG00000035403/ENSG00000196924/ENSG00000105974/ENSG00000259207/ENSG00000100345/ENSG00000100311/ENSG00000182718/ENSG00000078401/ENSG00000112062/ENSG00000110799/ENSG00000153208/ENSG00000181104/ENSG00000010278/ENSG00000133216/ENSG00000164111	37	3.05905
BP	GO:0001935	endothelial cell proliferation	31/1380	215/21273	2.41933e-05	0.000879111	0.000679641	ENSG00000091583/ENSG00000189403/ENSG00000100219/ENSG00000172889/ENSG00000161671/ENSG00000179348/ENSG00000142627/ENSG00000112715/ENSG00000137801/ENSG00000138685/ENSG00000128052/ENSG00000106799/ENSG00000096717/ENSG00000105974/ENSG00000259207/ENSG00000100311/ENSG00000175482/ENSG00000142798/ENSG00000144810/ENSG00000137573/ENSG00000105287/ENSG00000105971/ENSG00000157227/ENSG00000071246/ENSG00000113140/ENSG00000165757/ENSG00000099250/ENSG00000153162/ENSG00000118257/ENSG00000066056/ENSG00000139567	31	3.05596
BP	GO:0046718	symbiont entry into host cell	25/1380	156/21273	2.42924e-05	0.000879111	0.000679641	ENSG00000164733/ENSG00000197122/ENSG00000189403/ENSG00000129351/ENSG00000168028/ENSG00000078747/ENSG00000185896/ENSG00000146425/ENSG00000170312/ENSG00000130164/ENSG00000072274/ENSG00000130202/ENSG00000142627/ENSG00000139514/ENSG00000172270/ENSG00000168003/ENSG00000105974/ENSG00000259207/ENSG00000100345/ENSG00000068001/ENSG00000073008/ENSG00000105971/ENSG00000099250/ENSG00000117335/ENSG00000166825	25	3.05596
BP	GO:0051438	regulation of ubiquitin-protein transferase activity	11/1380	39/21273	2.5425e-05	0.000914348	0.000706883	ENSG00000125691/ENSG00000185651/ENSG00000171863/ENSG00000166851/ENSG00000142676/ENSG00000108106/ENSG00000122406/ENSG00000112029/ENSG00000136014/ENSG00000097007/ENSG00000164109	11	3.03889
CC	GO:0032993	protein-DNA complex	32/1405	249/22587	7.94419e-05	0.000937972	0.000698326	ENSG00000163041/ENSG00000181163/ENSG00000163882/ENSG00000198900/ENSG00000101189/ENSG00000196419/ENSG00000203852/ENSG00000124635/ENSG00000275221/ENSG00000093009/ENSG00000075624/ENSG00000184678/ENSG00000100297/ENSG00000274290/ENSG00000276966/ENSG00000273802/ENSG00000274618/ENSG00000273983/ENSG00000080603/ENSG00000147601/ENSG00000120837/ENSG00000185787/ENSG00000170345/ENSG00000148737/ENSG00000173801/ENSG00000079246/ENSG00000112118/ENSG00000132475/ENSG00000175482/ENSG00000197238/ENSG00000149948/ENSG00000198959	32	3.02781
BP	GO:0010212	response to ionizing radiation	25/1380	157/21273	2.71429e-05	0.000970063	0.000749956	ENSG00000116717/ENSG00000181026/ENSG00000124762/ENSG00000136560/ENSG00000135679/ENSG00000168411/ENSG00000136997/ENSG00000233276/ENSG00000196419/ENSG00000065427/ENSG00000119772/ENSG00000146872/ENSG00000004487/ENSG00000069275/ENSG00000171552/ENSG00000149115/ENSG00000048028/ENSG00000113456/ENSG00000145423/ENSG00000104332/ENSG00000173848/ENSG00000079246/ENSG00000096717/ENSG00000112062/ENSG00000132436	25	3.0132
BP	GO:0042306	regulation of protein import into nucleus	14/1380	61/21273	2.75499e-05	0.000978532	0.000756504	ENSG00000100219/ENSG00000088888/ENSG00000130726/ENSG00000170312/ENSG00000080824/ENSG00000065150/ENSG00000173801/ENSG00000039068/ENSG00000196924/ENSG00000132341/ENSG00000166949/ENSG00000112062/ENSG00000068001/ENSG00000151929	14	3.00943
BP	GO:0001938	positive regulation of endothelial cell proliferation	20/1380	111/21273	2.78031e-05	0.000981467	0.000758773	ENSG00000189403/ENSG00000172889/ENSG00000161671/ENSG00000179348/ENSG00000112715/ENSG00000138685/ENSG00000128052/ENSG00000106799/ENSG00000096717/ENSG00000259207/ENSG00000100311/ENSG00000175482/ENSG00000142798/ENSG00000105287/ENSG00000105971/ENSG00000165757/ENSG00000099250/ENSG00000153162/ENSG00000118257/ENSG00000139567	20	3.00812
CC	GO:0045121	membrane raft	40/1405	341/22587	8.77712e-05	0.00101845	0.000758242	ENSG00000197122/ENSG00000003436/ENSG00000134352/ENSG00000163513/ENSG00000165637/ENSG00000028137/ENSG00000117394/ENSG00000183853/ENSG00000100030/ENSG00000010810/ENSG00000092820/ENSG00000078295/ENSG00000044115/ENSG00000179820/ENSG00000128567/ENSG00000156515/ENSG00000035403/ENSG00000142192/ENSG00000149257/ENSG00000039068/ENSG00000140443/ENSG00000128052/ENSG00000141934/ENSG00000272398/ENSG00000152661/ENSG00000106799/ENSG00000080644/ENSG00000105974/ENSG00000177469/ENSG00000261371/ENSG00000108854/ENSG00000182718/ENSG00000168497/ENSG00000068001/ENSG00000164741/ENSG00000137573/ENSG00000105971/ENSG00000181104/ENSG00000113575/ENSG00000162909	40	2.99206
BP	GO:0048025	negative regulation of mRNA splicing, via spliceosome	8/1380	21/21273	2.91596e-05	0.00102308	0.000790941	ENSG00000124193/ENSG00000115875/ENSG00000165119/ENSG00000188529/ENSG00000150459/ENSG00000063244/ENSG00000157540/ENSG00000011304	8	2.99009
BP	GO:1903034	regulation of response to wounding	29/1380	197/21273	2.95837e-05	0.00103167	0.000797581	ENSG00000091583/ENSG00000184009/ENSG00000124193/ENSG00000100219/ENSG00000180210/ENSG00000115718/ENSG00000003436/ENSG00000127831/ENSG00000171557/ENSG00000167711/ENSG00000111252/ENSG00000137801/ENSG00000102572/ENSG00000138685/ENSG00000164344/ENSG00000198825/ENSG00000140443/ENSG00000196924/ENSG00000105974/ENSG00000074660/ENSG00000100311/ENSG00000182718/ENSG00000166949/ENSG00000078401/ENSG00000137996/ENSG00000144824/ENSG00000181104/ENSG00000010278/ENSG00000133216	29	2.98646
BP	GO:0008630	intrinsic apoptotic signaling pathway in response to DNA damage	22/1380	130/21273	3.11559e-05	0.00107348	0.000829909	ENSG00000133112/ENSG00000174307/ENSG00000181026/ENSG00000124762/ENSG00000116062/ENSG00000165119/ENSG00000136536/ENSG00000028137/ENSG00000078304/ENSG00000273841/ENSG00000142627/ENSG00000004487/ENSG00000171552/ENSG00000048028/ENSG00000097007/ENSG00000145423/ENSG00000176720/ENSG00000127334/ENSG00000096717/ENSG00000115317/ENSG00000136603/ENSG00000158941	22	2.96921
BP	GO:0010811	positive regulation of cell-substrate adhesion	22/1380	130/21273	3.11559e-05	0.00107348	0.000829909	ENSG00000111859/ENSG00000071054/ENSG00000115414/ENSG00000171557/ENSG00000142871/ENSG00000112715/ENSG00000097007/ENSG00000179820/ENSG00000173801/ENSG00000104332/ENSG00000128052/ENSG00000136238/ENSG00000196924/ENSG00000091409/ENSG00000132669/ENSG00000259207/ENSG00000100034/ENSG00000100106/ENSG00000100311/ENSG00000166949/ENSG00000144810/ENSG00000099250	22	2.96921
BP	GO:0036296	response to increased oxygen levels	9/1380	27/21273	3.19084e-05	0.00108874	0.000841703	ENSG00000124762/ENSG00000136888/ENSG00000103257/ENSG00000136710/ENSG00000105974/ENSG00000184470/ENSG00000197548/ENSG00000114573/ENSG00000087245	9	2.96308
BP	GO:0043489	RNA stabilization	17/1380	86/21273	3.19772e-05	0.00108874	0.000841703	ENSG00000159217/ENSG00000065978/ENSG00000089280/ENSG00000092199/ENSG00000054118/ENSG00000135316/ENSG00000130826/ENSG00000112531/ENSG00000177733/ENSG00000155506/ENSG00000138668/ENSG00000136231/ENSG00000073792/ENSG00000135829/ENSG00000158246/ENSG00000151014/ENSG00000112062	17	2.96308
BP	GO:0006458	'de novo' protein folding	14/1380	62/21273	3.34808e-05	0.00113196	0.000875122	ENSG00000132002/ENSG00000128228/ENSG00000109971/ENSG00000135624/ENSG00000136731/ENSG00000144381/ENSG00000113013/ENSG00000044574/ENSG00000115541/ENSG00000163468/ENSG00000110958/ENSG00000166226/ENSG00000162616/ENSG00000148719	14	2.94617
BP	GO:0006275	regulation of DNA replication	23/1380	140/21273	3.3849e-05	0.00113196	0.000875122	ENSG00000005156/ENSG00000112312/ENSG00000124762/ENSG00000094804/ENSG00000170312/ENSG00000006634/ENSG00000167513/ENSG00000065559/ENSG00000074047/ENSG00000069275/ENSG00000100297/ENSG00000112029/ENSG00000147601/ENSG00000104472/ENSG00000100811/ENSG00000077684/ENSG00000107937/ENSG00000135829/ENSG00000112118/ENSG00000109079/ENSG00000198604/ENSG00000088986/ENSG00000139567	23	2.94617
BP	GO:0071214	cellular response to abiotic stimulus	45/1380	369/21273	3.42536e-05	0.00113196	0.000875122	ENSG00000116717/ENSG00000128272/ENSG00000124762/ENSG00000134574/ENSG00000136560/ENSG00000134294/ENSG00000135679/ENSG00000148677/ENSG00000181163/ENSG00000136997/ENSG00000165802/ENSG00000196419/ENSG00000143751/ENSG00000117394/ENSG00000198771/ENSG00000065559/ENSG00000146872/ENSG00000004487/ENSG00000069275/ENSG00000171552/ENSG00000149115/ENSG00000048028/ENSG00000100811/ENSG00000113456/ENSG00000138685/ENSG00000145423/ENSG00000105221/ENSG00000107745/ENSG00000135932/ENSG00000104332/ENSG00000140443/ENSG00000173848/ENSG00000079246/ENSG00000152661/ENSG00000096717/ENSG00000259207/ENSG00000100300/ENSG00000112062/ENSG00000068001/ENSG00000178209/ENSG00000132436/ENSG00000087245/ENSG00000128829/ENSG00000153162/ENSG00000151929	45	2.94617
BP	GO:0104004	cellular response to environmental stimulus	45/1380	369/21273	3.42536e-05	0.00113196	0.000875122	ENSG00000116717/ENSG00000128272/ENSG00000124762/ENSG00000134574/ENSG00000136560/ENSG00000134294/ENSG00000135679/ENSG00000148677/ENSG00000181163/ENSG00000136997/ENSG00000165802/ENSG00000196419/ENSG00000143751/ENSG00000117394/ENSG00000198771/ENSG00000065559/ENSG00000146872/ENSG00000004487/ENSG00000069275/ENSG00000171552/ENSG00000149115/ENSG00000048028/ENSG00000100811/ENSG00000113456/ENSG00000138685/ENSG00000145423/ENSG00000105221/ENSG00000107745/ENSG00000135932/ENSG00000104332/ENSG00000140443/ENSG00000173848/ENSG00000079246/ENSG00000152661/ENSG00000096717/ENSG00000259207/ENSG00000100300/ENSG00000112062/ENSG00000068001/ENSG00000178209/ENSG00000132436/ENSG00000087245/ENSG00000128829/ENSG00000153162/ENSG00000151929	45	2.94617
BP	GO:0007004	telomere maintenance via telomerase	15/1380	70/21273	3.42715e-05	0.00113196	0.000875122	ENSG00000135624/ENSG00000135486/ENSG00000092199/ENSG00000096384/ENSG00000130826/ENSG00000080824/ENSG00000163468/ENSG00000149115/ENSG00000147601/ENSG00000110958/ENSG00000140451/ENSG00000172795/ENSG00000138668/ENSG00000079246/ENSG00000166226	15	2.94617
BP	GO:0006446	regulation of translational initiation	18/1380	95/21273	3.44271e-05	0.00113196	0.000875122	ENSG00000114784/ENSG00000173812/ENSG00000128272/ENSG00000110321/ENSG00000158417/ENSG00000204120/ENSG00000181163/ENSG00000185728/ENSG00000145191/ENSG00000100664/ENSG00000135930/ENSG00000104408/ENSG00000155506/ENSG00000105221/ENSG00000198492/ENSG00000087074/ENSG00000142541/ENSG00000128829	18	2.94617
CC	GO:0098857	membrane microdomain	40/1405	343/22587	9.97052e-05	0.00113732	0.000846739	ENSG00000197122/ENSG00000003436/ENSG00000134352/ENSG00000163513/ENSG00000165637/ENSG00000028137/ENSG00000117394/ENSG00000183853/ENSG00000100030/ENSG00000010810/ENSG00000092820/ENSG00000078295/ENSG00000044115/ENSG00000179820/ENSG00000128567/ENSG00000156515/ENSG00000035403/ENSG00000142192/ENSG00000149257/ENSG00000039068/ENSG00000140443/ENSG00000128052/ENSG00000141934/ENSG00000272398/ENSG00000152661/ENSG00000106799/ENSG00000080644/ENSG00000105974/ENSG00000177469/ENSG00000261371/ENSG00000108854/ENSG00000182718/ENSG00000168497/ENSG00000068001/ENSG00000164741/ENSG00000137573/ENSG00000105971/ENSG00000181104/ENSG00000113575/ENSG00000162909	40	2.94412
BP	GO:0032200	telomere organization	31/1380	219/21273	3.48046e-05	0.00113787	0.00087969	ENSG00000197122/ENSG00000163041/ENSG00000135624/ENSG00000135486/ENSG00000187555/ENSG00000136997/ENSG00000092199/ENSG00000196419/ENSG00000096384/ENSG00000130826/ENSG00000080824/ENSG00000163468/ENSG00000100030/ENSG00000276966/ENSG00000274618/ENSG00000273983/ENSG00000204569/ENSG00000149115/ENSG00000147601/ENSG00000110958/ENSG00000140451/ENSG00000100811/ENSG00000172795/ENSG00000138668/ENSG00000104885/ENSG00000079246/ENSG00000132475/ENSG00000197238/ENSG00000166226/ENSG00000160789/ENSG00000169189	31	2.94391
BP	GO:0050817	coagulation	37/1380	282/21273	3.52888e-05	0.00114719	0.00088689	ENSG00000091583/ENSG00000184009/ENSG00000197122/ENSG00000101076/ENSG00000087460/ENSG00000180210/ENSG00000115718/ENSG00000003436/ENSG00000134352/ENSG00000171557/ENSG00000137076/ENSG00000197249/ENSG00000099937/ENSG00000167711/ENSG00000075624/ENSG00000101335/ENSG00000096433/ENSG00000112658/ENSG00000111252/ENSG00000137801/ENSG00000164344/ENSG00000171988/ENSG00000035403/ENSG00000196924/ENSG00000105974/ENSG00000259207/ENSG00000100345/ENSG00000100311/ENSG00000182718/ENSG00000078401/ENSG00000112062/ENSG00000110799/ENSG00000153208/ENSG00000181104/ENSG00000010278/ENSG00000133216/ENSG00000164111	37	2.94037
BP	GO:0042542	response to hydrogen peroxide	19/1380	104/21273	3.58366e-05	0.00114862	0.000887995	ENSG00000176170/ENSG00000197122/ENSG00000132823/ENSG00000135679/ENSG00000108179/ENSG00000233276/ENSG00000265972/ENSG00000170312/ENSG00000175592/ENSG00000010810/ENSG00000097007/ENSG00000106462/ENSG00000173848/ENSG00000096717/ENSG00000078401/ENSG00000127528/ENSG00000087245/ENSG00000136810/ENSG00000162909	19	2.93983
BP	GO:0007163	establishment or maintenance of cell polarity	33/1380	240/21273	3.58941e-05	0.00114862	0.000887995	ENSG00000175216/ENSG00000166851/ENSG00000071127/ENSG00000168374/ENSG00000146425/ENSG00000084733/ENSG00000107438/ENSG00000142945/ENSG00000075624/ENSG00000132535/ENSG00000131236/ENSG00000112655/ENSG00000072518/ENSG00000097007/ENSG00000131711/ENSG00000044115/ENSG00000164109/ENSG00000114019/ENSG00000131899/ENSG00000169504/ENSG00000140443/ENSG00000105738/ENSG00000136238/ENSG00000152661/ENSG00000151474/ENSG00000109062/ENSG00000100345/ENSG00000115091/ENSG00000160789/ENSG00000143322/ENSG00000144824/ENSG00000179776/ENSG00000147065	33	2.93983
BP	GO:0048144	fibroblast proliferation	21/1380	122/21273	3.60621e-05	0.00114862	0.000887995	ENSG00000176170/ENSG00000124762/ENSG00000115414/ENSG00000136997/ENSG00000233276/ENSG00000094804/ENSG00000170312/ENSG00000102119/ENSG00000134057/ENSG00000157933/ENSG00000110958/ENSG00000185787/ENSG00000097007/ENSG00000135829/ENSG00000084207/ENSG00000104332/ENSG00000105974/ENSG00000259207/ENSG00000100311/ENSG00000075426/ENSG00000123975	21	2.93983
BP	GO:1901874	negative regulation of post-translational protein modification	20/1380	113/21273	3.63309e-05	0.00114862	0.000887995	ENSG00000125691/ENSG00000171863/ENSG00000160948/ENSG00000142676/ENSG00000136536/ENSG00000086061/ENSG00000122406/ENSG00000010810/ENSG00000112029/ENSG00000136014/ENSG00000137055/ENSG00000097007/ENSG00000161011/ENSG00000164109/ENSG00000063244/ENSG00000107937/ENSG00000163904/ENSG00000166681/ENSG00000105974/ENSG00000100300	20	2.93983
BP	GO:1990823	response to leukemia inhibitory factor	20/1380	113/21273	3.63309e-05	0.00114862	0.000887995	ENSG00000116649/ENSG00000105193/ENSG00000100219/ENSG00000112081/ENSG00000115875/ENSG00000168906/ENSG00000072274/ENSG00000111752/ENSG00000120837/ENSG00000187678/ENSG00000119969/ENSG00000118260/ENSG00000101057/ENSG00000008083/ENSG00000079246/ENSG00000096717/ENSG00000174804/ENSG00000164736/ENSG00000075426/ENSG00000118257	20	2.93983
BP	GO:0006334	nucleosome assembly	23/1380	141/21273	3.80039e-05	0.00119494	0.000923811	ENSG00000163041/ENSG00000189241/ENSG00000181163/ENSG00000204256/ENSG00000132780/ENSG00000203852/ENSG00000119335/ENSG00000124635/ENSG00000136938/ENSG00000162521/ENSG00000184678/ENSG00000274290/ENSG00000276966/ENSG00000273802/ENSG00000274618/ENSG00000273983/ENSG00000205531/ENSG00000104472/ENSG00000187109/ENSG00000092201/ENSG00000132475/ENSG00000197238/ENSG00000198604	23	2.92265
BP	GO:0033002	muscle cell proliferation	36/1380	273/21273	4.01924e-05	0.00125688	0.000971698	ENSG00000197122/ENSG00000100219/ENSG00000124762/ENSG00000135679/ENSG00000167711/ENSG00000196419/ENSG00000138207/ENSG00000170312/ENSG00000157933/ENSG00000168066/ENSG00000137801/ENSG00000140416/ENSG00000170345/ENSG00000097007/ENSG00000148400/ENSG00000168214/ENSG00000138685/ENSG00000148737/ENSG00000066468/ENSG00000008083/ENSG00000166831/ENSG00000140443/ENSG00000079246/ENSG00000174574/ENSG00000152661/ENSG00000173334/ENSG00000106799/ENSG00000259207/ENSG00000100311/ENSG00000078401/ENSG00000112062/ENSG00000135312/ENSG00000003402/ENSG00000177606/ENSG00000105971/ENSG00000087245	36	2.9007
BP	GO:0048008	platelet-derived growth factor receptor signaling pathway	20/1380	114/21273	4.14134e-05	0.00127452	0.00098533	ENSG00000197122/ENSG00000160867/ENSG00000107372/ENSG00000265972/ENSG00000142627/ENSG00000112715/ENSG00000123384/ENSG00000097007/ENSG00000066468/ENSG00000140443/ENSG00000128052/ENSG00000127946/ENSG00000259207/ENSG00000109062/ENSG00000100311/ENSG00000153208/ENSG00000099250/ENSG00000133216/ENSG00000066056/ENSG00000105976	20	2.89465
BP	GO:0110020	regulation of actomyosin structure organization	20/1380	114/21273	4.14134e-05	0.00127452	0.00098533	ENSG00000184009/ENSG00000167711/ENSG00000047648/ENSG00000158195/ENSG00000104728/ENSG00000140416/ENSG00000097007/ENSG00000141646/ENSG00000149269/ENSG00000104332/ENSG00000136238/ENSG00000106799/ENSG00000100034/ENSG00000166949/ENSG00000078401/ENSG00000144824/ENSG00000164741/ENSG00000171992/ENSG00000099250/ENSG00000105976	20	2.89465
BP	GO:0002183	cytoplasmic translational initiation	12/1380	48/21273	4.14207e-05	0.00127452	0.00098533	ENSG00000115211/ENSG00000145191/ENSG00000100664/ENSG00000125977/ENSG00000100353/ENSG00000130741/ENSG00000100129/ENSG00000104408/ENSG00000105221/ENSG00000175390/ENSG00000198492/ENSG00000142541	12	2.89465
BP	GO:0044409	symbiont entry into host	25/1380	161/21273	4.18125e-05	0.00127973	0.000989359	ENSG00000164733/ENSG00000197122/ENSG00000189403/ENSG00000129351/ENSG00000168028/ENSG00000078747/ENSG00000185896/ENSG00000146425/ENSG00000170312/ENSG00000130164/ENSG00000072274/ENSG00000130202/ENSG00000142627/ENSG00000139514/ENSG00000172270/ENSG00000168003/ENSG00000105974/ENSG00000259207/ENSG00000100345/ENSG00000068001/ENSG00000073008/ENSG00000105971/ENSG00000099250/ENSG00000117335/ENSG00000166825	25	2.89288
BP	GO:0032543	mitochondrial translation	23/1380	142/21273	4.26108e-05	0.00129726	0.00100292	ENSG00000262814/ENSG00000180992/ENSG00000155906/ENSG00000243147/ENSG00000175110/ENSG00000155463/ENSG00000278845/ENSG00000096080/ENSG00000132313/ENSG00000182154/ENSG00000116898/ENSG00000106105/ENSG00000090263/ENSG00000174173/ENSG00000132300/ENSG00000185414/ENSG00000123600/ENSG00000158042/ENSG00000167112/ENSG00000175756/ENSG00000117593/ENSG00000197345/ENSG00000173141	23	2.88697
BP	GO:0050686	negative regulation of mRNA processing	8/1380	22/21273	4.32205e-05	0.0013089	0.00101191	ENSG00000124193/ENSG00000115875/ENSG00000165119/ENSG00000188529/ENSG00000150459/ENSG00000063244/ENSG00000157540/ENSG00000011304	8	2.88309
BP	GO:0006401	RNA catabolic process	53/1380	464/21273	4.4198e-05	0.00132149	0.00102165	ENSG00000159217/ENSG00000141232/ENSG00000149657/ENSG00000189266/ENSG00000065978/ENSG00000123144/ENSG00000146278/ENSG00000144580/ENSG00000204120/ENSG00000089280/ENSG00000181163/ENSG00000197451/ENSG00000185728/ENSG00000206557/ENSG00000130713/ENSG00000092199/ENSG00000054118/ENSG00000028137/ENSG00000136270/ENSG00000135316/ENSG00000130826/ENSG00000132463/ENSG00000142864/ENSG00000112531/ENSG00000135387/ENSG00000149115/ENSG00000104408/ENSG00000039123/ENSG00000172795/ENSG00000177733/ENSG00000155506/ENSG00000138668/ENSG00000105605/ENSG00000088038/ENSG00000136231/ENSG00000114416/ENSG00000073792/ENSG00000135829/ENSG00000123737/ENSG00000105671/ENSG00000158246/ENSG00000134644/ENSG00000151014/ENSG00000166938/ENSG00000112062/ENSG00000158435/ENSG00000198492/ENSG00000198585/ENSG00000152520/ENSG00000026025/ENSG00000159388/ENSG00000106355/ENSG00000103342	53	2.87894
BP	GO:0031639	plasminogen activation	9/1380	28/21273	4.43253e-05	0.00132149	0.00102165	ENSG00000091583/ENSG00000074800/ENSG00000116133/ENSG00000105707/ENSG00000171557/ENSG00000167711/ENSG00000137801/ENSG00000164344/ENSG00000182718	9	2.87894
BP	GO:1901798	positive regulation of signal transduction by p53 class mediator	9/1380	28/21273	4.43253e-05	0.00132149	0.00102165	ENSG00000125691/ENSG00000115268/ENSG00000171863/ENSG00000148677/ENSG00000136997/ENSG00000142676/ENSG00000132507/ENSG00000145592/ENSG00000141682	9	2.87894
BP	GO:1902903	regulation of supramolecular fiber organization	52/1380	453/21273	4.56177e-05	0.00135301	0.00104601	ENSG00000115306/ENSG00000132854/ENSG00000184009/ENSG00000125868/ENSG00000175216/ENSG00000109971/ENSG00000127831/ENSG00000071127/ENSG00000233276/ENSG00000143761/ENSG00000167711/ENSG00000130164/ENSG00000047648/ENSG00000158195/ENSG00000125753/ENSG00000061676/ENSG00000183853/ENSG00000104728/ENSG00000140416/ENSG00000097007/ENSG00000131711/ENSG00000090924/ENSG00000179820/ENSG00000141646/ENSG00000142192/ENSG00000157540/ENSG00000085733/ENSG00000149269/ENSG00000104332/ENSG00000136238/ENSG00000196924/ENSG00000106799/ENSG00000179604/ENSG00000100034/ENSG00000128283/ENSG00000100106/ENSG00000132254/ENSG00000133789/ENSG00000166949/ENSG00000078401/ENSG00000204713/ENSG00000142798/ENSG00000144824/ENSG00000164741/ENSG00000167617/ENSG00000198898/ENSG00000179776/ENSG00000171992/ENSG00000197321/ENSG00000099250/ENSG00000136950/ENSG00000105976	52	2.8687
CC	GO:0005684	U2-type spliceosomal complex	19/1405	118/22587	0.000121009	0.00135731	0.00101053	ENSG00000108848/ENSG00000169976/ENSG00000125835/ENSG00000134748/ENSG00000105248/ENSG00000198231/ENSG00000160799/ENSG00000124562/ENSG00000115524/ENSG00000060688/ENSG00000100410/ENSG00000104852/ENSG00000063244/ENSG00000146963/ENSG00000122692/ENSG00000137168/ENSG00000106355/ENSG00000106245/ENSG00000105618	19	2.86732
BP	GO:0016126	sterol biosynthetic process	16/1380	80/21273	4.66259e-05	0.00137582	0.00106365	ENSG00000108424/ENSG00000116133/ENSG00000084674/ENSG00000112972/ENSG00000113161/ENSG00000052802/ENSG00000079459/ENSG00000133935/ENSG00000186480/ENSG00000160211/ENSG00000131473/ENSG00000100030/ENSG00000112531/ENSG00000067064/ENSG00000114650/ENSG00000147155	16	2.86144
CC	GO:0001650	fibrillar center	25/1405	179/22587	0.000124708	0.00137587	0.00102434	ENSG00000108312/ENSG00000185298/ENSG00000163811/ENSG00000055044/ENSG00000198431/ENSG00000169217/ENSG00000148677/ENSG00000198900/ENSG00000141905/ENSG00000130826/ENSG00000129197/ENSG00000162458/ENSG00000100129/ENSG00000092820/ENSG00000147601/ENSG00000039560/ENSG00000070814/ENSG00000105373/ENSG00000166197/ENSG00000147140/ENSG00000096717/ENSG00000166801/ENSG00000204713/ENSG00000074590/ENSG00000163374	25	2.86142
BP	GO:0003157	endocardium development	6/1380	12/21273	4.84798e-05	0.00141823	0.00109643	ENSG00000148400/ENSG00000168214/ENSG00000141646/ENSG00000128052/ENSG00000203883/ENSG00000164736	6	2.84825
BP	GO:0071824	protein-DNA complex organization	38/1380	297/21273	4.8556e-05	0.00141823	0.00109643	ENSG00000125691/ENSG00000108312/ENSG00000189403/ENSG00000163041/ENSG00000112312/ENSG00000189241/ENSG00000181163/ENSG00000136997/ENSG00000204256/ENSG00000132780/ENSG00000203852/ENSG00000119335/ENSG00000273841/ENSG00000124635/ENSG00000093009/ENSG00000099917/ENSG00000167513/ENSG00000136938/ENSG00000162521/ENSG00000184678/ENSG00000274290/ENSG00000276966/ENSG00000273802/ENSG00000274618/ENSG00000273983/ENSG00000205531/ENSG00000147601/ENSG00000104472/ENSG00000187109/ENSG00000092201/ENSG00000126787/ENSG00000148297/ENSG00000196628/ENSG00000167842/ENSG00000109111/ENSG00000132475/ENSG00000197238/ENSG00000198604	38	2.84825
MF	GO:0043024	ribosomal small subunit binding	8/1410	21/21269	3.41066e-05	0.00145562	0.00117193	ENSG00000114784/ENSG00000173812/ENSG00000181163/ENSG00000156256/ENSG00000132300/ENSG00000145907/ENSG00000155506/ENSG00000164163	8	2.83695
BP	GO:0045216	cell-cell junction organization	33/1380	244/21273	5.01002e-05	0.00145594	0.00112559	ENSG00000184009/ENSG00000197122/ENSG00000096696/ENSG00000071127/ENSG00000137076/ENSG00000169562/ENSG00000075624/ENSG00000182963/ENSG00000142627/ENSG00000183853/ENSG00000112658/ENSG00000112715/ENSG00000057294/ENSG00000044115/ENSG00000105699/ENSG00000035403/ENSG00000076201/ENSG00000173801/ENSG00000039068/ENSG00000136238/ENSG00000196924/ENSG00000152661/ENSG00000106799/ENSG00000105974/ENSG00000261371/ENSG00000166949/ENSG00000178209/ENSG00000179776/ENSG00000181104/ENSG00000153162/ENSG00000010278/ENSG00000133216/ENSG00000139567	33	2.83686
BP	GO:0071526	semaphorin-plexin signaling pathway	12/1380	49/21273	5.16422e-05	0.00149321	0.0011544	ENSG00000092421/ENSG00000114554/ENSG00000128052/ENSG00000136238/ENSG00000196924/ENSG00000078401/ENSG00000117298/ENSG00000076356/ENSG00000004399/ENSG00000099250/ENSG00000118257/ENSG00000105976	12	2.82588
CC	GO:0002102	podosome	11/1405	48/22587	0.000138375	0.00150204	0.00111828	ENSG00000197122/ENSG00000136205/ENSG00000071127/ENSG00000165119/ENSG00000035403/ENSG00000114019/ENSG00000085733/ENSG00000196924/ENSG00000144824/ENSG00000178209/ENSG00000197321	11	2.82332
BP	GO:0034446	substrate adhesion-dependent cell spreading	19/1380	107/21273	5.38459e-05	0.00154915	0.00119765	ENSG00000197122/ENSG00000130402/ENSG00000111859/ENSG00000115414/ENSG00000171557/ENSG00000073849/ENSG00000155760/ENSG00000057294/ENSG00000097007/ENSG00000187678/ENSG00000179820/ENSG00000136238/ENSG00000196924/ENSG00000259207/ENSG00000100106/ENSG00000174804/ENSG00000153208/ENSG00000091136/ENSG00000099250	19	2.80991
CC	GO:0032587	ruffle membrane	18/1405	110/22587	0.000146504	0.00156504	0.00116518	ENSG00000197122/ENSG00000156508/ENSG00000177106/ENSG00000168374/ENSG00000137076/ENSG00000126878/ENSG00000142627/ENSG00000127603/ENSG00000092820/ENSG00000140416/ENSG00000187678/ENSG00000105221/ENSG00000149269/ENSG00000136238/ENSG00000259207/ENSG00000164741/ENSG00000165757/ENSG00000095370	18	2.80548
BP	GO:1903050	regulation of proteolysis involved in protein catabolic process	36/1380	277/21273	5.46913e-05	0.00156564	0.0012104	ENSG00000125691/ENSG00000100219/ENSG00000171863/ENSG00000135679/ENSG00000187555/ENSG00000166851/ENSG00000051108/ENSG00000233276/ENSG00000165280/ENSG00000092148/ENSG00000142676/ENSG00000136536/ENSG00000091513/ENSG00000096384/ENSG00000273841/ENSG00000179262/ENSG00000072609/ENSG00000082898/ENSG00000146872/ENSG00000071575/ENSG00000122406/ENSG00000165916/ENSG00000109861/ENSG00000131653/ENSG00000113712/ENSG00000105373/ENSG00000095787/ENSG00000124486/ENSG00000213923/ENSG00000173334/ENSG00000096717/ENSG00000101557/ENSG00000105974/ENSG00000158941/ENSG00000140682/ENSG00000100764	36	2.80531
BP	GO:0010594	regulation of endothelial cell migration	34/1380	256/21273	5.62629e-05	0.00159074	0.0012298	ENSG00000034152/ENSG00000091583/ENSG00000189403/ENSG00000116717/ENSG00000135821/ENSG00000161671/ENSG00000205542/ENSG00000179348/ENSG00000142627/ENSG00000100105/ENSG00000112715/ENSG00000137801/ENSG00000097007/ENSG00000148400/ENSG00000138685/ENSG00000173801/ENSG00000128052/ENSG00000136238/ENSG00000172270/ENSG00000096717/ENSG00000132669/ENSG00000259207/ENSG00000100311/ENSG00000078401/ENSG00000020181/ENSG00000105287/ENSG00000071246/ENSG00000145632/ENSG00000113140/ENSG00000165757/ENSG00000099250/ENSG00000118257/ENSG00000139567/ENSG00000105976	34	2.7984
BP	GO:2000058	regulation of ubiquitin-dependent protein catabolic process	29/1380	204/21273	5.67687e-05	0.00159074	0.0012298	ENSG00000125691/ENSG00000171863/ENSG00000135679/ENSG00000187555/ENSG00000166851/ENSG00000051108/ENSG00000165280/ENSG00000092148/ENSG00000142676/ENSG00000091513/ENSG00000096384/ENSG00000273841/ENSG00000179262/ENSG00000072609/ENSG00000082898/ENSG00000146872/ENSG00000071575/ENSG00000122406/ENSG00000131653/ENSG00000113712/ENSG00000105373/ENSG00000095787/ENSG00000124486/ENSG00000213923/ENSG00000173334/ENSG00000096717/ENSG00000101557/ENSG00000158941/ENSG00000140682	29	2.7984
BP	GO:0051084	'de novo' post-translational protein folding	13/1380	57/21273	5.681e-05	0.00159074	0.0012298	ENSG00000132002/ENSG00000128228/ENSG00000109971/ENSG00000135624/ENSG00000136731/ENSG00000113013/ENSG00000044574/ENSG00000115541/ENSG00000163468/ENSG00000110958/ENSG00000166226/ENSG00000162616/ENSG00000148719	13	2.7984
BP	GO:0000288	nuclear-transcribed mRNA catabolic process, deadenylation-dependent decay	15/1380	73/21273	5.75034e-05	0.00159074	0.0012298	ENSG00000159217/ENSG00000141232/ENSG00000065978/ENSG00000144580/ENSG00000135316/ENSG00000135387/ENSG00000149115/ENSG00000172795/ENSG00000138668/ENSG00000088038/ENSG00000135829/ENSG00000151014/ENSG00000158435/ENSG00000152520/ENSG00000159388	15	2.7984
BP	GO:0006278	RNA-templated DNA biosynthetic process	15/1380	73/21273	5.75034e-05	0.00159074	0.0012298	ENSG00000135624/ENSG00000135486/ENSG00000092199/ENSG00000096384/ENSG00000130826/ENSG00000080824/ENSG00000163468/ENSG00000149115/ENSG00000147601/ENSG00000110958/ENSG00000140451/ENSG00000172795/ENSG00000138668/ENSG00000079246/ENSG00000166226	15	2.7984
BP	GO:0006695	cholesterol biosynthetic process	15/1380	73/21273	5.75034e-05	0.00159074	0.0012298	ENSG00000108424/ENSG00000116133/ENSG00000084674/ENSG00000112972/ENSG00000113161/ENSG00000052802/ENSG00000079459/ENSG00000186480/ENSG00000160211/ENSG00000131473/ENSG00000100030/ENSG00000112531/ENSG00000067064/ENSG00000114650/ENSG00000147155	15	2.7984
BP	GO:1902653	secondary alcohol biosynthetic process	15/1380	73/21273	5.75034e-05	0.00159074	0.0012298	ENSG00000108424/ENSG00000116133/ENSG00000084674/ENSG00000112972/ENSG00000113161/ENSG00000052802/ENSG00000079459/ENSG00000186480/ENSG00000160211/ENSG00000131473/ENSG00000100030/ENSG00000112531/ENSG00000067064/ENSG00000114650/ENSG00000147155	15	2.7984
BP	GO:0001570	vasculogenesis	17/1380	90/21273	5.86924e-05	0.00160949	0.0012443	ENSG00000163513/ENSG00000172889/ENSG00000182963/ENSG00000142627/ENSG00000112715/ENSG00000112531/ENSG00000148400/ENSG00000128052/ENSG00000166135/ENSG00000132669/ENSG00000105974/ENSG00000174804/ENSG00000115310/ENSG00000203883/ENSG00000164736/ENSG00000099250/ENSG00000066056	17	2.79331
BP	GO:0060491	regulation of cell projection assembly	31/1380	225/21273	5.87406e-05	0.00160949	0.0012443	ENSG00000197122/ENSG00000177106/ENSG00000168374/ENSG00000136536/ENSG00000158195/ENSG00000080824/ENSG00000061676/ENSG00000142627/ENSG00000101040/ENSG00000112658/ENSG00000113657/ENSG00000007047/ENSG00000106078/ENSG00000128567/ENSG00000137942/ENSG00000145555/ENSG00000136238/ENSG00000174574/ENSG00000106799/ENSG00000179604/ENSG00000090565/ENSG00000105974/ENSG00000182541/ENSG00000128283/ENSG00000119812/ENSG00000115091/ENSG00000167617/ENSG00000006451/ENSG00000140995/ENSG00000099250/ENSG00000133216	31	2.79331
CC	GO:0000791	euchromatin	13/1405	65/22587	0.000155476	0.0016277	0.00121183	ENSG00000165802/ENSG00000122779/ENSG00000130726/ENSG00000119772/ENSG00000173894/ENSG00000253368/ENSG00000164985/ENSG00000071564/ENSG00000118260/ENSG00000122565/ENSG00000096717/ENSG00000177606/ENSG00000005483	13	2.78843
CC	GO:0000781	chromosome, telomeric region	27/1405	203/22587	0.000157207	0.0016277	0.00121183	ENSG00000163041/ENSG00000186298/ENSG00000196419/ENSG00000170312/ENSG00000094916/ENSG00000183684/ENSG00000004487/ENSG00000162521/ENSG00000100297/ENSG00000276966/ENSG00000274618/ENSG00000204569/ENSG00000131652/ENSG00000147601/ENSG00000110958/ENSG00000140451/ENSG00000092203/ENSG00000047315/ENSG00000104885/ENSG00000106462/ENSG00000079246/ENSG00000112118/ENSG00000122565/ENSG00000132475/ENSG00000100106/ENSG00000197238/ENSG00000169189	27	2.78843
BP	GO:0072332	intrinsic apoptotic signaling pathway by p53 class mediator	18/1380	99/21273	6.08642e-05	0.00165978	0.00128317	ENSG00000174307/ENSG00000181026/ENSG00000124762/ENSG00000171863/ENSG00000135679/ENSG00000169567/ENSG00000136997/ENSG00000165119/ENSG00000136536/ENSG00000078304/ENSG00000273841/ENSG00000132507/ENSG00000004487/ENSG00000048028/ENSG00000141682/ENSG00000176720/ENSG00000127334/ENSG00000096717	18	2.77995
BP	GO:0071478	cellular response to radiation	29/1380	205/21273	6.21048e-05	0.00168562	0.00130315	ENSG00000116717/ENSG00000128272/ENSG00000124762/ENSG00000134574/ENSG00000136560/ENSG00000135679/ENSG00000181163/ENSG00000136997/ENSG00000196419/ENSG00000143751/ENSG00000146872/ENSG00000004487/ENSG00000069275/ENSG00000171552/ENSG00000149115/ENSG00000048028/ENSG00000100811/ENSG00000113456/ENSG00000145423/ENSG00000105221/ENSG00000104332/ENSG00000173848/ENSG00000079246/ENSG00000096717/ENSG00000112062/ENSG00000068001/ENSG00000132436/ENSG00000087245/ENSG00000128829	29	2.77324
BP	GO:0097191	extrinsic apoptotic signaling pathway	36/1380	279/21273	6.35935e-05	0.00171792	0.00132812	ENSG00000197122/ENSG00000170421/ENSG00000081791/ENSG00000171557/ENSG00000233276/ENSG00000028137/ENSG00000162734/ENSG00000171552/ENSG00000137801/ENSG00000044115/ENSG00000145423/ENSG00000099875/ENSG00000148737/ENSG00000166681/ENSG00000141646/ENSG00000141682/ENSG00000142192/ENSG00000135916/ENSG00000176720/ENSG00000084207/ENSG00000085733/ENSG00000104332/ENSG00000106799/ENSG00000115317/ENSG00000091409/ENSG00000178719/ENSG00000105974/ENSG00000166949/ENSG00000003402/ENSG00000160789/ENSG00000125826/ENSG00000068001/ENSG00000136603/ENSG00000173535/ENSG00000099250/ENSG00000151929	36	2.765
BP	GO:0006898	receptor-mediated endocytosis	39/1380	314/21273	7.48645e-05	0.00201294	0.00155621	ENSG00000169174/ENSG00000115234/ENSG00000135679/ENSG00000076513/ENSG00000127022/ENSG00000165119/ENSG00000136933/ENSG00000141367/ENSG00000143761/ENSG00000125730/ENSG00000091513/ENSG00000078747/ENSG00000130164/ENSG00000072274/ENSG00000132535/ENSG00000131236/ENSG00000112715/ENSG00000092820/ENSG00000123384/ENSG00000147852/ENSG00000196923/ENSG00000105605/ENSG00000128585/ENSG00000198825/ENSG00000049759/ENSG00000142192/ENSG00000137942/ENSG00000085733/ENSG00000136238/ENSG00000127946/ENSG00000105974/ENSG00000074660/ENSG00000259207/ENSG00000182718/ENSG00000161835/ENSG00000142798/ENSG00000006451/ENSG00000105971/ENSG00000010278	39	2.69617
BP	GO:0051348	negative regulation of transferase activity	27/1380	187/21273	7.7034e-05	0.00206165	0.00159386	ENSG00000125691/ENSG00000108861/ENSG00000116717/ENSG00000124762/ENSG00000175334/ENSG00000171863/ENSG00000166851/ENSG00000181163/ENSG00000142676/ENSG00000086061/ENSG00000205339/ENSG00000071575/ENSG00000122406/ENSG00000112029/ENSG00000136014/ENSG00000097007/ENSG00000065150/ENSG00000154277/ENSG00000164109/ENSG00000167470/ENSG00000084207/ENSG00000103423/ENSG00000173334/ENSG00000100034/ENSG00000204713/ENSG00000068001/ENSG00000133216	27	2.68579
BP	GO:0043549	regulation of kinase activity	50/1380	440/21273	8.18392e-05	0.00217006	0.00167767	ENSG00000034152/ENSG00000108861/ENSG00000108960/ENSG00000197122/ENSG00000116717/ENSG00000111859/ENSG00000124762/ENSG00000089248/ENSG00000166851/ENSG00000181163/ENSG00000094804/ENSG00000196419/ENSG00000086061/ENSG00000162595/ENSG00000205339/ENSG00000075624/ENSG00000071575/ENSG00000142871/ENSG00000112576/ENSG00000110092/ENSG00000137801/ENSG00000097007/ENSG00000065150/ENSG00000154277/ENSG00000138685/ENSG00000167470/ENSG00000107937/ENSG00000135932/ENSG00000084207/ENSG00000149269/ENSG00000103423/ENSG00000106462/ENSG00000079246/ENSG00000272398/ENSG00000173334/ENSG00000096717/ENSG00000080644/ENSG00000259207/ENSG00000109062/ENSG00000100034/ENSG00000100311/ENSG00000168067/ENSG00000173327/ENSG00000078401/ENSG00000204713/ENSG00000149948/ENSG00000068001/ENSG00000198668/ENSG00000113575/ENSG00000133216	50	2.66353
BP	GO:0050878	regulation of body fluid levels	50/1380	440/21273	8.18392e-05	0.00217006	0.00167767	ENSG00000091583/ENSG00000184009/ENSG00000197122/ENSG00000101076/ENSG00000087460/ENSG00000100219/ENSG00000180210/ENSG00000115718/ENSG00000003436/ENSG00000134352/ENSG00000171557/ENSG00000137076/ENSG00000197249/ENSG00000099937/ENSG00000167711/ENSG00000075624/ENSG00000084774/ENSG00000101335/ENSG00000096433/ENSG00000112658/ENSG00000112715/ENSG00000112759/ENSG00000151348/ENSG00000110092/ENSG00000111252/ENSG00000137801/ENSG00000164344/ENSG00000171988/ENSG00000035403/ENSG00000114491/ENSG00000118260/ENSG00000196924/ENSG00000152661/ENSG00000105974/ENSG00000259207/ENSG00000100345/ENSG00000100311/ENSG00000151702/ENSG00000182718/ENSG00000078401/ENSG00000112062/ENSG00000110799/ENSG00000196498/ENSG00000153208/ENSG00000068001/ENSG00000181104/ENSG00000010278/ENSG00000075426/ENSG00000133216/ENSG00000164111	50	2.66353
CC	GO:0005775	vacuolar lumen	28/1405	218/22587	0.000217863	0.00222154	0.00165395	ENSG00000228278/ENSG00000164733/ENSG00000064601/ENSG00000109971/ENSG00000084674/ENSG00000204099/ENSG00000182149/ENSG00000170266/ENSG00000165280/ENSG00000118271/ENSG00000125730/ENSG00000239264/ENSG00000080824/ENSG00000131473/ENSG00000131236/ENSG00000100030/ENSG00000185339/ENSG00000109861/ENSG00000164687/ENSG00000188229/ENSG00000100994/ENSG00000076716/ENSG00000051620/ENSG00000182718/ENSG00000166226/ENSG00000142798/ENSG00000197102/ENSG00000182492	28	2.65335
BP	GO:0006997	nucleus organization	24/1380	158/21273	8.43969e-05	0.00222534	0.00172041	ENSG00000163041/ENSG00000105372/ENSG00000175334/ENSG00000166851/ENSG00000170312/ENSG00000102119/ENSG00000142864/ENSG00000130202/ENSG00000180957/ENSG00000168066/ENSG00000166197/ENSG00000114416/ENSG00000113368/ENSG00000096717/ENSG00000132475/ENSG00000111581/ENSG00000135052/ENSG00000161904/ENSG00000115310/ENSG00000160789/ENSG00000168476/ENSG00000178209/ENSG00000119408/ENSG00000106351	24	2.6526
BP	GO:0006596	polyamine biosynthetic process	6/1380	13/21273	8.50844e-05	0.00222534	0.00172041	ENSG00000116649/ENSG00000123505/ENSG00000115758/ENSG00000155096/ENSG00000104904/ENSG00000130066	6	2.6526
BP	GO:1900152	negative regulation of nuclear-transcribed mRNA catabolic process, deadenylation-dependent decay	6/1380	13/21273	8.50844e-05	0.00222534	0.00172041	ENSG00000159217/ENSG00000141232/ENSG00000065978/ENSG00000135316/ENSG00000138668/ENSG00000135829	6	2.6526
BP	GO:0001885	endothelial cell development	16/1380	84/21273	8.64477e-05	0.00225077	0.00174007	ENSG00000169710/ENSG00000115718/ENSG00000106397/ENSG00000233276/ENSG00000112715/ENSG00000092820/ENSG00000179820/ENSG00000035403/ENSG00000114019/ENSG00000169504/ENSG00000261371/ENSG00000203883/ENSG00000179776/ENSG00000107263/ENSG00000147065/ENSG00000105976	16	2.64767
BP	GO:0070371	ERK1 and ERK2 cascade	43/1380	361/21273	8.75193e-05	0.00226184	0.00174863	ENSG00000108861/ENSG00000197122/ENSG00000189403/ENSG00000100219/ENSG00000115414/ENSG00000139318/ENSG00000113161/ENSG00000160867/ENSG00000171557/ENSG00000136997/ENSG00000130829/ENSG00000091513/ENSG00000167711/ENSG00000170312/ENSG00000065427/ENSG00000164924/ENSG00000142627/ENSG00000142871/ENSG00000100030/ENSG00000112715/ENSG00000092820/ENSG00000131653/ENSG00000097007/ENSG00000148400/ENSG00000092421/ENSG00000187678/ENSG00000138685/ENSG00000066468/ENSG00000141646/ENSG00000142192/ENSG00000084207/ENSG00000128052/ENSG00000138166/ENSG00000259207/ENSG00000109062/ENSG00000100311/ENSG00000078401/ENSG00000010017/ENSG00000003402/ENSG00000105287/ENSG00000181104/ENSG00000099250/ENSG00000133216	43	2.64554
BP	GO:0001667	ameboidal-type cell migration	33/1380	251/21273	8.76591e-05	0.00226184	0.00174863	ENSG00000197122/ENSG00000177963/ENSG00000071054/ENSG00000115414/ENSG00000127831/ENSG00000185728/ENSG00000107372/ENSG00000163513/ENSG00000107438/ENSG00000158195/ENSG00000127603/ENSG00000131236/ENSG00000112715/ENSG00000137801/ENSG00000092421/ENSG00000138685/ENSG00000076201/ENSG00000114019/ENSG00000141646/ENSG00000132698/ENSG00000136238/ENSG00000152661/ENSG00000259207/ENSG00000108854/ENSG00000109062/ENSG00000100034/ENSG00000078401/ENSG00000115310/ENSG00000068001/ENSG00000164736/ENSG00000178209/ENSG00000099250/ENSG00000118257	33	2.64554
BP	GO:0036303	lymph vessel morphogenesis	8/1380	24/21273	8.84523e-05	0.00226202	0.00174877	ENSG00000142627/ENSG00000112715/ENSG00000138685/ENSG00000203883/ENSG00000176435/ENSG00000071246/ENSG00000066056/ENSG00000139567	8	2.6455
BP	GO:2001026	regulation of endothelial cell chemotaxis	8/1380	24/21273	8.84523e-05	0.00226202	0.00174877	ENSG00000205542/ENSG00000112715/ENSG00000137801/ENSG00000148400/ENSG00000138685/ENSG00000128052/ENSG00000105287/ENSG00000105976	8	2.6455
BP	GO:0031032	actomyosin structure organization	31/1380	230/21273	8.9119e-05	0.00226898	0.00175415	ENSG00000184009/ENSG00000197122/ENSG00000170421/ENSG00000148677/ENSG00000071127/ENSG00000167711/ENSG00000107438/ENSG00000047648/ENSG00000158195/ENSG00000101335/ENSG00000112658/ENSG00000104728/ENSG00000140416/ENSG00000097007/ENSG00000141646/ENSG00000149269/ENSG00000104332/ENSG00000136238/ENSG00000106799/ENSG00000109079/ENSG00000100034/ENSG00000100345/ENSG00000166949/ENSG00000078401/ENSG00000003402/ENSG00000144824/ENSG00000164741/ENSG00000178209/ENSG00000171992/ENSG00000099250/ENSG00000105976	31	2.64417
BP	GO:0045862	positive regulation of proteolysis	34/1380	262/21273	8.95836e-05	0.00227077	0.00175553	ENSG00000197122/ENSG00000074800/ENSG00000105707/ENSG00000100219/ENSG00000136560/ENSG00000135679/ENSG00000166851/ENSG00000051108/ENSG00000182149/ENSG00000160867/ENSG00000165280/ENSG00000092148/ENSG00000091513/ENSG00000028137/ENSG00000179262/ENSG00000072609/ENSG00000071575/ENSG00000165916/ENSG00000109861/ENSG00000131653/ENSG00000113712/ENSG00000164344/ENSG00000105373/ENSG00000142192/ENSG00000175756/ENSG00000213923/ENSG00000173334/ENSG00000096717/ENSG00000105974/ENSG00000100345/ENSG00000182718/ENSG00000140682/ENSG00000157227/ENSG00000100764	34	2.64383
BP	GO:1990830	cellular response to leukemia inhibitory factor	19/1380	111/21273	9.0146e-05	0.002275	0.00175881	ENSG00000116649/ENSG00000105193/ENSG00000100219/ENSG00000112081/ENSG00000115875/ENSG00000168906/ENSG00000072274/ENSG00000111752/ENSG00000120837/ENSG00000187678/ENSG00000119969/ENSG00000118260/ENSG00000101057/ENSG00000008083/ENSG00000079246/ENSG00000096717/ENSG00000174804/ENSG00000164736/ENSG00000118257	19	2.64302
BP	GO:0042770	signal transduction in response to DNA damage	28/1380	199/21273	9.07238e-05	0.00227958	0.00176235	ENSG00000101407/ENSG00000116717/ENSG00000124762/ENSG00000204120/ENSG00000135679/ENSG00000166851/ENSG00000168411/ENSG00000148677/ENSG00000136536/ENSG00000143751/ENSG00000170312/ENSG00000105248/ENSG00000004487/ENSG00000204569/ENSG00000110092/ENSG00000048028/ENSG00000097007/ENSG00000113456/ENSG00000104885/ENSG00000141867/ENSG00000105373/ENSG00000095787/ENSG00000141682/ENSG00000157540/ENSG00000096717/ENSG00000112062/ENSG00000158941/ENSG00000128829	28	2.64214
BP	GO:0050767	regulation of neurogenesis	47/1380	408/21273	9.53922e-05	0.00238646	0.00184498	ENSG00000110321/ENSG00000180210/ENSG00000115414/ENSG00000186298/ENSG00000182149/ENSG00000134352/ENSG00000146425/ENSG00000028137/ENSG00000103257/ENSG00000130164/ENSG00000134107/ENSG00000179348/ENSG00000090520/ENSG00000157933/ENSG00000004487/ENSG00000127603/ENSG00000066279/ENSG00000101126/ENSG00000112658/ENSG00000112715/ENSG00000112531/ENSG00000135387/ENSG00000187109/ENSG00000148400/ENSG00000131711/ENSG00000044115/ENSG00000138685/ENSG00000114416/ENSG00000039068/ENSG00000166145/ENSG00000106278/ENSG00000106462/ENSG00000079246/ENSG00000075702/ENSG00000100300/ENSG00000174804/ENSG00000182718/ENSG00000115310/ENSG00000144579/ENSG00000198492/ENSG00000198959/ENSG00000004399/ENSG00000136603/ENSG00000112893/ENSG00000099250/ENSG00000133216/ENSG00000159388	47	2.62225
BP	GO:0021762	substantia nigra development	12/1380	52/21273	9.64044e-05	0.00240134	0.00185648	ENSG00000148672/ENSG00000044574/ENSG00000166165/ENSG00000134308/ENSG00000160211/ENSG00000075624/ENSG00000108953/ENSG00000113456/ENSG00000138685/ENSG00000134333/ENSG00000198668/ENSG00000088986	12	2.61955
BP	GO:0043487	regulation of RNA stability	39/1380	318/21273	9.84299e-05	0.00244123	0.00188732	ENSG00000159217/ENSG00000141232/ENSG00000065978/ENSG00000144580/ENSG00000204120/ENSG00000089280/ENSG00000181163/ENSG00000185728/ENSG00000206557/ENSG00000092199/ENSG00000054118/ENSG00000028137/ENSG00000136270/ENSG00000135316/ENSG00000130826/ENSG00000142864/ENSG00000112531/ENSG00000135387/ENSG00000149115/ENSG00000172795/ENSG00000177733/ENSG00000155506/ENSG00000138668/ENSG00000105605/ENSG00000088038/ENSG00000136231/ENSG00000114416/ENSG00000073792/ENSG00000135829/ENSG00000105671/ENSG00000158246/ENSG00000134644/ENSG00000151014/ENSG00000112062/ENSG00000158435/ENSG00000198492/ENSG00000152520/ENSG00000026025/ENSG00000159388	39	2.61239
MF	GO:0044325	transmembrane transporter binding	23/1410	142/21269	5.94354e-05	0.00244915	0.00197183	ENSG00000197122/ENSG00000130402/ENSG00000051108/ENSG00000091513/ENSG00000164924/ENSG00000134308/ENSG00000080824/ENSG00000108953/ENSG00000010810/ENSG00000057294/ENSG00000174437/ENSG00000151150/ENSG00000049759/ENSG00000196924/ENSG00000110218/ENSG00000178719/ENSG00000105974/ENSG00000109062/ENSG00000100300/ENSG00000184588/ENSG00000179776/ENSG00000072110/ENSG00000198668	23	2.61098
BP	GO:0006402	mRNA catabolic process	47/1380	409/21273	0.000101168	0.00249356	0.00192777	ENSG00000159217/ENSG00000141232/ENSG00000149657/ENSG00000189266/ENSG00000065978/ENSG00000146278/ENSG00000144580/ENSG00000204120/ENSG00000089280/ENSG00000181163/ENSG00000197451/ENSG00000185728/ENSG00000206557/ENSG00000130713/ENSG00000092199/ENSG00000054118/ENSG00000136270/ENSG00000135316/ENSG00000142864/ENSG00000112531/ENSG00000135387/ENSG00000149115/ENSG00000104408/ENSG00000172795/ENSG00000177733/ENSG00000155506/ENSG00000138668/ENSG00000105605/ENSG00000088038/ENSG00000136231/ENSG00000114416/ENSG00000073792/ENSG00000135829/ENSG00000123737/ENSG00000158246/ENSG00000134644/ENSG00000151014/ENSG00000166938/ENSG00000112062/ENSG00000158435/ENSG00000198492/ENSG00000198585/ENSG00000152520/ENSG00000026025/ENSG00000159388/ENSG00000106355/ENSG00000103342	47	2.60318
BP	GO:0140053	mitochondrial gene expression	27/1380	190/21273	0.000101407	0.00249356	0.00192777	ENSG00000262814/ENSG00000180992/ENSG00000155906/ENSG00000243147/ENSG00000068654/ENSG00000175110/ENSG00000155463/ENSG00000278845/ENSG00000096080/ENSG00000132313/ENSG00000182154/ENSG00000116898/ENSG00000106105/ENSG00000136270/ENSG00000090263/ENSG00000177192/ENSG00000174173/ENSG00000132300/ENSG00000185414/ENSG00000123600/ENSG00000158042/ENSG00000167112/ENSG00000047315/ENSG00000175756/ENSG00000117593/ENSG00000197345/ENSG00000173141	27	2.60318
BP	GO:0010975	regulation of neuron projection development	53/1380	479/21273	0.000101943	0.00249609	0.00192973	ENSG00000110321/ENSG00000115414/ENSG00000204099/ENSG00000135679/ENSG00000182149/ENSG00000136271/ENSG00000165802/ENSG00000128656/ENSG00000004487/ENSG00000127603/ENSG00000101126/ENSG00000112655/ENSG00000112658/ENSG00000112715/ENSG00000112697/ENSG00000010810/ENSG00000135387/ENSG00000072518/ENSG00000147852/ENSG00000097007/ENSG00000131711/ENSG00000113657/ENSG00000102572/ENSG00000145423/ENSG00000106078/ENSG00000198825/ENSG00000049759/ENSG00000135916/ENSG00000149269/ENSG00000039068/ENSG00000275342/ENSG00000104332/ENSG00000140443/ENSG00000106462/ENSG00000196924/ENSG00000130294/ENSG00000091409/ENSG00000080644/ENSG00000074660/ENSG00000174804/ENSG00000115310/ENSG00000003402/ENSG00000137996/ENSG00000143322/ENSG00000004399/ENSG00000136603/ENSG00000104967/ENSG00000026025/ENSG00000099250/ENSG00000107263/ENSG00000163110/ENSG00000133216/ENSG00000171617	53	2.60274
MF	GO:0140311	protein sequestering activity	10/1410	35/21269	6.3047e-05	0.00251137	0.00202193	ENSG00000124762/ENSG00000136271/ENSG00000164924/ENSG00000186480/ENSG00000205542/ENSG00000108953/ENSG00000161011/ENSG00000105974/ENSG00000129657/ENSG00000125826	10	2.60009
BP	GO:0051492	regulation of stress fiber assembly	18/1380	103/21273	0.000103872	0.00253254	0.00195791	ENSG00000184009/ENSG00000167711/ENSG00000047648/ENSG00000158195/ENSG00000104728/ENSG00000140416/ENSG00000097007/ENSG00000149269/ENSG00000104332/ENSG00000136238/ENSG00000106799/ENSG00000100034/ENSG00000166949/ENSG00000144824/ENSG00000164741/ENSG00000171992/ENSG00000099250/ENSG00000105976	18	2.59644
BP	GO:0120032	regulation of plasma membrane bounded cell projection assembly	30/1380	222/21273	0.000109551	0.00265972	0.00205623	ENSG00000177106/ENSG00000168374/ENSG00000136536/ENSG00000158195/ENSG00000080824/ENSG00000061676/ENSG00000142627/ENSG00000101040/ENSG00000112658/ENSG00000113657/ENSG00000007047/ENSG00000106078/ENSG00000128567/ENSG00000137942/ENSG00000145555/ENSG00000136238/ENSG00000174574/ENSG00000106799/ENSG00000179604/ENSG00000090565/ENSG00000105974/ENSG00000182541/ENSG00000128283/ENSG00000119812/ENSG00000115091/ENSG00000167617/ENSG00000006451/ENSG00000140995/ENSG00000099250/ENSG00000133216	30	2.57516
BP	GO:0045732	positive regulation of protein catabolic process	33/1380	254/21273	0.00011041	0.00266931	0.00206365	ENSG00000169174/ENSG00000100219/ENSG00000135679/ENSG00000166851/ENSG00000051108/ENSG00000160948/ENSG00000165280/ENSG00000092148/ENSG00000091513/ENSG00000078747/ENSG00000028137/ENSG00000130164/ENSG00000179262/ENSG00000072609/ENSG00000080824/ENSG00000071575/ENSG00000092820/ENSG00000165916/ENSG00000123384/ENSG00000113712/ENSG00000104904/ENSG00000105373/ENSG00000049759/ENSG00000142192/ENSG00000213923/ENSG00000173334/ENSG00000096717/ENSG00000105974/ENSG00000197548/ENSG00000164736/ENSG00000100764/ENSG00000145632/ENSG00000147065	33	2.5736
BP	GO:0000956	nuclear-transcribed mRNA catabolic process	23/1380	151/21273	0.000112617	0.00271129	0.0020961	ENSG00000159217/ENSG00000141232/ENSG00000189266/ENSG00000065978/ENSG00000146278/ENSG00000144580/ENSG00000197451/ENSG00000130713/ENSG00000054118/ENSG00000135316/ENSG00000135387/ENSG00000149115/ENSG00000104408/ENSG00000172795/ENSG00000138668/ENSG00000088038/ENSG00000135829/ENSG00000123737/ENSG00000151014/ENSG00000158435/ENSG00000152520/ENSG00000159388/ENSG00000103342	23	2.56682
BP	GO:0065004	protein-DNA complex assembly	35/1380	276/21273	0.00011332	0.00271684	0.00210039	ENSG00000108312/ENSG00000189403/ENSG00000163041/ENSG00000112312/ENSG00000189241/ENSG00000181163/ENSG00000204256/ENSG00000132780/ENSG00000203852/ENSG00000119335/ENSG00000273841/ENSG00000124635/ENSG00000093009/ENSG00000099917/ENSG00000167513/ENSG00000136938/ENSG00000162521/ENSG00000184678/ENSG00000274290/ENSG00000276966/ENSG00000273802/ENSG00000274618/ENSG00000273983/ENSG00000205531/ENSG00000147601/ENSG00000104472/ENSG00000187109/ENSG00000092201/ENSG00000126787/ENSG00000148297/ENSG00000196628/ENSG00000167842/ENSG00000132475/ENSG00000197238/ENSG00000198604	35	2.56594
BP	GO:0071456	cellular response to hypoxia	24/1380	161/21273	0.000114007	0.00272198	0.00210436	ENSG00000197122/ENSG00000074800/ENSG00000128272/ENSG00000135679/ENSG00000136997/ENSG00000129474/ENSG00000106153/ENSG00000119772/ENSG00000112715/ENSG00000112759/ENSG00000170345/ENSG00000148400/ENSG00000113739/ENSG00000105373/ENSG00000152455/ENSG00000066468/ENSG00000141682/ENSG00000104332/ENSG00000096717/ENSG00000078401/ENSG00000115310/ENSG00000003402/ENSG00000153904/ENSG00000160789	24	2.56512
BP	GO:0007565	female pregnancy	28/1380	202/21273	0.000117936	0.00280416	0.00216789	ENSG00000164733/ENSG00000087460/ENSG00000163041/ENSG00000134294/ENSG00000185728/ENSG00000162244/ENSG00000130726/ENSG00000117394/ENSG00000175592/ENSG00000062716/ENSG00000188620/ENSG00000084774/ENSG00000007866/ENSG00000112715/ENSG00000111371/ENSG00000170345/ENSG00000113739/ENSG00000114491/ENSG00000152661/ENSG00000172270/ENSG00000132475/ENSG00000131759/ENSG00000259207/ENSG00000108854/ENSG00000142798/ENSG00000087245/ENSG00000163453/ENSG00000162909	28	2.5522
BP	GO:0001936	regulation of endothelial cell proliferation	27/1380	192/21273	0.000121279	0.00287177	0.00222016	ENSG00000091583/ENSG00000189403/ENSG00000172889/ENSG00000161671/ENSG00000179348/ENSG00000112715/ENSG00000137801/ENSG00000138685/ENSG00000128052/ENSG00000106799/ENSG00000096717/ENSG00000105974/ENSG00000259207/ENSG00000100311/ENSG00000175482/ENSG00000142798/ENSG00000137573/ENSG00000105287/ENSG00000105971/ENSG00000071246/ENSG00000113140/ENSG00000165757/ENSG00000099250/ENSG00000153162/ENSG00000118257/ENSG00000066056/ENSG00000139567	27	2.54185
BP	GO:0008156	negative regulation of DNA replication	8/1380	25/21273	0.00012271	0.00288193	0.00222802	ENSG00000005156/ENSG00000112312/ENSG00000094804/ENSG00000167513/ENSG00000112029/ENSG00000147601/ENSG00000107937/ENSG00000088986	8	2.54032
BP	GO:0019081	viral translation	8/1380	25/21273	0.00012271	0.00288193	0.00222802	ENSG00000197111/ENSG00000242265/ENSG00000100353/ENSG00000100129/ENSG00000104904/ENSG00000175390/ENSG00000128829/ENSG00000011304	8	2.54032
BP	GO:0030177	positive regulation of Wnt signaling pathway	24/1380	162/21273	0.000125756	0.00294147	0.00227405	ENSG00000197122/ENSG00000165280/ENSG00000101193/ENSG00000112306/ENSG00000157933/ENSG00000127603/ENSG00000066279/ENSG00000101126/ENSG00000112655/ENSG00000097007/ENSG00000168214/ENSG00000138685/ENSG00000145423/ENSG00000066468/ENSG00000019995/ENSG00000173801/ENSG00000213923/ENSG00000104332/ENSG00000116857/ENSG00000108854/ENSG00000166949/ENSG00000158941/ENSG00000020181/ENSG00000137573	24	2.53144
BP	GO:0071806	protein transmembrane transport	15/1380	78/21273	0.000127273	0.0029649	0.00229216	ENSG00000130204/ENSG00000162928/ENSG00000144381/ENSG00000102910/ENSG00000106803/ENSG00000044574/ENSG00000177370/ENSG00000265354/ENSG00000125995/ENSG00000134375/ENSG00000058262/ENSG00000196683/ENSG00000124486/ENSG00000173726/ENSG00000186716	15	2.52799
BP	GO:0043534	blood vessel endothelial cell migration	28/1380	203/21273	0.00012851	0.00298164	0.00230511	ENSG00000034152/ENSG00000189403/ENSG00000116717/ENSG00000233276/ENSG00000205542/ENSG00000179348/ENSG00000142627/ENSG00000125968/ENSG00000112658/ENSG00000112715/ENSG00000137801/ENSG00000097007/ENSG00000148400/ENSG00000138685/ENSG00000173801/ENSG00000128052/ENSG00000096717/ENSG00000100345/ENSG00000100311/ENSG00000203883/ENSG00000105287/ENSG00000179776/ENSG00000176435/ENSG00000071246/ENSG00000145632/ENSG00000165757/ENSG00000099250/ENSG00000139567	28	2.52554
CC	GO:0000313	organellar ribosome	16/1405	97/22587	0.000305544	0.00302398	0.00225137	ENSG00000262814/ENSG00000180992/ENSG00000243147/ENSG00000175110/ENSG00000278845/ENSG00000096080/ENSG00000132313/ENSG00000182154/ENSG00000116898/ENSG00000090263/ENSG00000132300/ENSG00000185414/ENSG00000158042/ENSG00000175756/ENSG00000197345/ENSG00000173141	16	2.51942
CC	GO:0005761	mitochondrial ribosome	16/1405	97/22587	0.000305544	0.00302398	0.00225137	ENSG00000262814/ENSG00000180992/ENSG00000243147/ENSG00000175110/ENSG00000278845/ENSG00000096080/ENSG00000132313/ENSG00000182154/ENSG00000116898/ENSG00000090263/ENSG00000132300/ENSG00000185414/ENSG00000158042/ENSG00000175756/ENSG00000197345/ENSG00000173141	16	2.51942
BP	GO:0014855	striated muscle cell proliferation	16/1380	87/21273	0.000133416	0.00308304	0.0023835	ENSG00000197122/ENSG00000138207/ENSG00000170312/ENSG00000157933/ENSG00000170345/ENSG00000097007/ENSG00000148400/ENSG00000168214/ENSG00000138685/ENSG00000066468/ENSG00000008083/ENSG00000174574/ENSG00000106799/ENSG00000112062/ENSG00000003402/ENSG00000105971	16	2.51102
MF	GO:0140272	exogenous protein binding	18/1410	99/21269	8.04179e-05	0.00309998	0.00249582	ENSG00000129351/ENSG00000163631/ENSG00000168028/ENSG00000185896/ENSG00000170312/ENSG00000130164/ENSG00000072274/ENSG00000130202/ENSG00000142627/ENSG00000139514/ENSG00000172270/ENSG00000168003/ENSG00000259207/ENSG00000100345/ENSG00000068001/ENSG00000073008/ENSG00000117335/ENSG00000166825	18	2.50864
CC	GO:0030027	lamellipodium	28/1405	223/22587	0.000318018	0.00310183	0.00230933	ENSG00000159217/ENSG00000111859/ENSG00000127831/ENSG00000129474/ENSG00000158195/ENSG00000075624/ENSG00000125753/ENSG00000061676/ENSG00000142627/ENSG00000077549/ENSG00000135387/ENSG00000044115/ENSG00000113657/ENSG00000128567/ENSG00000102302/ENSG00000085733/ENSG00000149269/ENSG00000039068/ENSG00000139132/ENSG00000145555/ENSG00000136238/ENSG00000259207/ENSG00000133789/ENSG00000115091/ENSG00000004399/ENSG00000131435/ENSG00000120318/ENSG00000099204	28	2.50838
CC	GO:0034708	methyltransferase complex	18/1405	117/22587	0.000323226	0.00310759	0.00231362	ENSG00000089195/ENSG00000169016/ENSG00000125835/ENSG00000146457/ENSG00000273841/ENSG00000105879/ENSG00000160193/ENSG00000094916/ENSG00000174173/ENSG00000162521/ENSG00000100632/ENSG00000259956/ENSG00000172534/ENSG00000008083/ENSG00000106462/ENSG00000096717/ENSG00000280789/ENSG00000105618	18	2.50758
BP	GO:0090287	regulation of cellular response to growth factor stimulus	47/1380	414/21273	0.000135107	0.00310962	0.00240405	ENSG00000141232/ENSG00000100219/ENSG00000044574/ENSG00000130513/ENSG00000096384/ENSG00000242265/ENSG00000109332/ENSG00000157933/ENSG00000162521/ENSG00000142871/ENSG00000112715/ENSG00000139146/ENSG00000137801/ENSG00000097007/ENSG00000148400/ENSG00000092421/ENSG00000187678/ENSG00000168214/ENSG00000138685/ENSG00000145423/ENSG00000163430/ENSG00000175387/ENSG00000141646/ENSG00000104332/ENSG00000023734/ENSG00000166831/ENSG00000128052/ENSG00000096717/ENSG00000072134/ENSG00000166135/ENSG00000105974/ENSG00000259207/ENSG00000108854/ENSG00000174804/ENSG00000166949/ENSG00000150938/ENSG00000003402/ENSG00000136603/ENSG00000020181/ENSG00000137573/ENSG00000105287/ENSG00000105971/ENSG00000140682/ENSG00000179776/ENSG00000165757/ENSG00000099250/ENSG00000139567	47	2.50729
BP	GO:0034728	nucleosome organization	24/1380	163/21273	0.00013857	0.00317662	0.00245585	ENSG00000163041/ENSG00000189241/ENSG00000181163/ENSG00000204256/ENSG00000132780/ENSG00000203852/ENSG00000119335/ENSG00000124635/ENSG00000136938/ENSG00000162521/ENSG00000184678/ENSG00000274290/ENSG00000276966/ENSG00000273802/ENSG00000274618/ENSG00000273983/ENSG00000205531/ENSG00000104472/ENSG00000187109/ENSG00000092201/ENSG00000109111/ENSG00000132475/ENSG00000197238/ENSG00000198604	24	2.49803
BP	GO:0001945	lymph vessel development	9/1380	32/21273	0.00014218	0.00322639	0.00249433	ENSG00000142627/ENSG00000112715/ENSG00000138685/ENSG00000128052/ENSG00000203883/ENSG00000176435/ENSG00000071246/ENSG00000066056/ENSG00000139567	9	2.49128
BP	GO:0035767	endothelial cell chemotaxis	9/1380	32/21273	0.00014218	0.00322639	0.00249433	ENSG00000205542/ENSG00000112715/ENSG00000137801/ENSG00000148400/ENSG00000138685/ENSG00000128052/ENSG00000105287/ENSG00000099250/ENSG00000105976	9	2.49128
BP	GO:0035329	hippo signaling	13/1380	62/21273	0.000142423	0.00322639	0.00249433	ENSG00000034152/ENSG00000197122/ENSG00000071054/ENSG00000165280/ENSG00000129474/ENSG00000108953/ENSG00000007866/ENSG00000114019/ENSG00000187079/ENSG00000096717/ENSG00000112062/ENSG00000139926/ENSG00000113575	13	2.49128
BP	GO:0051385	response to mineralocorticoid	10/1380	39/21273	0.000143223	0.00323177	0.00249849	ENSG00000131469/ENSG00000197122/ENSG00000124762/ENSG00000118515/ENSG00000175592/ENSG00000170345/ENSG00000140443/ENSG00000093010/ENSG00000078401/ENSG00000135312	10	2.49056
BP	GO:0060828	regulation of canonical Wnt signaling pathway	36/1380	291/21273	0.00015058	0.00338452	0.00261657	ENSG00000197122/ENSG00000183579/ENSG00000165280/ENSG00000101193/ENSG00000112306/ENSG00000102119/ENSG00000155760/ENSG00000066279/ENSG00000143842/ENSG00000101126/ENSG00000112655/ENSG00000148400/ENSG00000113712/ENSG00000145907/ENSG00000168214/ENSG00000138685/ENSG00000077684/ENSG00000145423/ENSG00000148737/ENSG00000066468/ENSG00000141646/ENSG00000142192/ENSG00000173801/ENSG00000213923/ENSG00000104332/ENSG00000116857/ENSG00000105974/ENSG00000108854/ENSG00000109062/ENSG00000166949/ENSG00000112062/ENSG00000171056/ENSG00000158941/ENSG00000020181/ENSG00000164736/ENSG00000196781	36	2.4705
BP	GO:0061008	hepaticobiliary system development	24/1380	164/21273	0.000152531	0.00341502	0.00264016	ENSG00000136450/ENSG00000169174/ENSG00000105707/ENSG00000100219/ENSG00000135100/ENSG00000176890/ENSG00000103257/ENSG00000125534/ENSG00000084774/ENSG00000100412/ENSG00000110092/ENSG00000148400/ENSG00000138668/ENSG00000105699/ENSG00000106078/ENSG00000008083/ENSG00000106462/ENSG00000131759/ENSG00000166949/ENSG00000115310/ENSG00000003402/ENSG00000164736/ENSG00000112893/ENSG00000105976	24	2.46661
BP	GO:0061045	negative regulation of wound healing	16/1380	88/21273	0.000153386	0.00342085	0.00264466	ENSG00000091583/ENSG00000180210/ENSG00000115718/ENSG00000003436/ENSG00000171557/ENSG00000167711/ENSG00000111252/ENSG00000137801/ENSG00000138685/ENSG00000164344/ENSG00000100311/ENSG00000182718/ENSG00000166949/ENSG00000078401/ENSG00000144824/ENSG00000010278	16	2.46587
BP	GO:1901342	regulation of vasculature development	46/1380	405/21273	0.000156679	0.00348081	0.00269102	ENSG00000091583/ENSG00000176170/ENSG00000116717/ENSG00000135821/ENSG00000100219/ENSG00000125730/ENSG00000163513/ENSG00000161671/ENSG00000179348/ENSG00000142627/ENSG00000031698/ENSG00000112715/ENSG00000010810/ENSG00000112531/ENSG00000137801/ENSG00000097007/ENSG00000092421/ENSG00000134871/ENSG00000138685/ENSG00000145423/ENSG00000173801/ENSG00000104332/ENSG00000128052/ENSG00000106799/ENSG00000096717/ENSG00000072134/ENSG00000130669/ENSG00000259207/ENSG00000149948/ENSG00000115310/ENSG00000142798/ENSG00000153904/ENSG00000198959/ENSG00000004399/ENSG00000020181/ENSG00000137573/ENSG00000127528/ENSG00000105287/ENSG00000179776/ENSG00000071246/ENSG00000145632/ENSG00000113140/ENSG00000165757/ENSG00000099250/ENSG00000066056/ENSG00000139567	46	2.45832
BP	GO:0035791	platelet-derived growth factor receptor-beta signaling pathway	14/1380	71/21273	0.000160293	0.00353381	0.00273199	ENSG00000197122/ENSG00000160867/ENSG00000142627/ENSG00000123384/ENSG00000097007/ENSG00000066468/ENSG00000140443/ENSG00000128052/ENSG00000127946/ENSG00000100311/ENSG00000153208/ENSG00000133216/ENSG00000066056/ENSG00000105976	14	2.45176
BP	GO:0070301	cellular response to hydrogen peroxide	14/1380	71/21273	0.000160293	0.00353381	0.00273199	ENSG00000176170/ENSG00000197122/ENSG00000132823/ENSG00000135679/ENSG00000108179/ENSG00000170312/ENSG00000010810/ENSG00000097007/ENSG00000106462/ENSG00000173848/ENSG00000096717/ENSG00000078401/ENSG00000127528/ENSG00000136810	14	2.45176
BP	GO:0030111	regulation of Wnt signaling pathway	43/1380	371/21273	0.000162092	0.00354831	0.0027432	ENSG00000197122/ENSG00000183579/ENSG00000165280/ENSG00000101193/ENSG00000112306/ENSG00000102119/ENSG00000155760/ENSG00000157933/ENSG00000127603/ENSG00000066279/ENSG00000143842/ENSG00000101126/ENSG00000112655/ENSG00000123384/ENSG00000097007/ENSG00000148400/ENSG00000113712/ENSG00000145907/ENSG00000168214/ENSG00000138685/ENSG00000077684/ENSG00000145423/ENSG00000148737/ENSG00000066468/ENSG00000019995/ENSG00000163904/ENSG00000141646/ENSG00000142192/ENSG00000173801/ENSG00000213923/ENSG00000104332/ENSG00000116857/ENSG00000105974/ENSG00000108854/ENSG00000109062/ENSG00000166949/ENSG00000112062/ENSG00000171056/ENSG00000158941/ENSG00000020181/ENSG00000164736/ENSG00000137573/ENSG00000196781	43	2.44998
BP	GO:0030307	positive regulation of cell growth	26/1380	185/21273	0.000162184	0.00354831	0.0027432	ENSG00000176170/ENSG00000163041/ENSG00000105707/ENSG00000110321/ENSG00000180210/ENSG00000115414/ENSG00000182149/ENSG00000130713/ENSG00000127603/ENSG00000101126/ENSG00000112658/ENSG00000112715/ENSG00000137055/ENSG00000131711/ENSG00000145423/ENSG00000105605/ENSG00000049759/ENSG00000187079/ENSG00000104332/ENSG00000123737/ENSG00000105671/ENSG00000106799/ENSG00000132475/ENSG00000078401/ENSG00000157227/ENSG00000099250	26	2.44998
CC	GO:0031941	filamentous actin	8/1405	30/22587	0.000374634	0.00355111	0.00264382	ENSG00000184009/ENSG00000107438/ENSG00000061676/ENSG00000113657/ENSG00000196923/ENSG00000131435/ENSG00000163110/ENSG00000100014	8	2.44964
BP	GO:0042773	ATP synthesis coupled electron transport	19/1380	116/21273	0.000164794	0.00357821	0.00276632	ENSG00000164405/ENSG00000172115/ENSG00000179091/ENSG00000127184/ENSG00000004779/ENSG00000170312/ENSG00000165678/ENSG00000106153/ENSG00000128609/ENSG00000173660/ENSG00000134057/ENSG00000160194/ENSG00000135940/ENSG00000112695/ENSG00000111775/ENSG00000169021/ENSG00000189043/ENSG00000065518/ENSG00000166136	19	2.44633
BP	GO:0042775	mitochondrial ATP synthesis coupled electron transport	19/1380	116/21273	0.000164794	0.00357821	0.00276632	ENSG00000164405/ENSG00000172115/ENSG00000179091/ENSG00000127184/ENSG00000004779/ENSG00000170312/ENSG00000165678/ENSG00000106153/ENSG00000128609/ENSG00000173660/ENSG00000134057/ENSG00000160194/ENSG00000135940/ENSG00000112695/ENSG00000111775/ENSG00000169021/ENSG00000189043/ENSG00000065518/ENSG00000166136	19	2.44633
MF	GO:0017154	semaphorin receptor activity	6/1410	13/21269	9.60691e-05	0.00358758	0.00288839	ENSG00000114554/ENSG00000076356/ENSG00000004399/ENSG00000099250/ENSG00000118257/ENSG00000105976	6	2.4452
BP	GO:0061041	regulation of wound healing	23/1380	155/21273	0.000168132	0.00363696	0.00281173	ENSG00000091583/ENSG00000184009/ENSG00000124193/ENSG00000100219/ENSG00000180210/ENSG00000115718/ENSG00000003436/ENSG00000127831/ENSG00000171557/ENSG00000167711/ENSG00000111252/ENSG00000137801/ENSG00000138685/ENSG00000164344/ENSG00000105974/ENSG00000100311/ENSG00000182718/ENSG00000166949/ENSG00000078401/ENSG00000144824/ENSG00000181104/ENSG00000010278/ENSG00000133216	23	2.43926
BP	GO:0032210	regulation of telomere maintenance via telomerase	12/1380	55/21273	0.00017108	0.00368688	0.00285033	ENSG00000135624/ENSG00000135486/ENSG00000092199/ENSG00000130826/ENSG00000080824/ENSG00000163468/ENSG00000147601/ENSG00000110958/ENSG00000140451/ENSG00000172795/ENSG00000138668/ENSG00000166226	12	2.43334
BP	GO:0030324	lung development	29/1380	217/21273	0.000171992	0.0036927	0.00285483	ENSG00000124193/ENSG00000106397/ENSG00000163513/ENSG00000138207/ENSG00000164924/ENSG00000074047/ENSG00000100030/ENSG00000112655/ENSG00000112658/ENSG00000112715/ENSG00000110958/ENSG00000148400/ENSG00000168214/ENSG00000138685/ENSG00000066468/ENSG00000121570/ENSG00000175387/ENSG00000118260/ENSG00000128052/ENSG00000106305/ENSG00000168256/ENSG00000182718/ENSG00000196182/ENSG00000127528/ENSG00000142541/ENSG00000157227/ENSG00000112893/ENSG00000075426/ENSG00000171456	29	2.43266
BP	GO:0001946	lymphangiogenesis	7/1380	20/21273	0.000174254	0.00369984	0.00286035	ENSG00000142627/ENSG00000112715/ENSG00000203883/ENSG00000176435/ENSG00000071246/ENSG00000066056/ENSG00000139567	7	2.43182
BP	GO:0051895	negative regulation of focal adhesion assembly	7/1380	20/21273	0.000174254	0.00369984	0.00286035	ENSG00000197122/ENSG00000047648/ENSG00000137801/ENSG00000144824/ENSG00000164741/ENSG00000157227/ENSG00000139567	7	2.43182
BP	GO:0150118	negative regulation of cell-substrate junction organization	7/1380	20/21273	0.000174254	0.00369984	0.00286035	ENSG00000197122/ENSG00000047648/ENSG00000137801/ENSG00000144824/ENSG00000164741/ENSG00000157227/ENSG00000139567	7	2.43182
BP	GO:0043409	negative regulation of MAPK cascade	26/1380	186/21273	0.000177137	0.00374723	0.00289698	ENSG00000108861/ENSG00000100219/ENSG00000139318/ENSG00000136997/ENSG00000130829/ENSG00000078747/ENSG00000089220/ENSG00000086061/ENSG00000092820/ENSG00000111266/ENSG00000111252/ENSG00000097007/ENSG00000092421/ENSG00000187678/ENSG00000154277/ENSG00000141646/ENSG00000084207/ENSG00000140443/ENSG00000138166/ENSG00000105974/ENSG00000109062/ENSG00000010017/ENSG00000161904/ENSG00000068001/ENSG00000085276/ENSG00000133216	26	2.42629
BP	GO:0071711	basement membrane organization	10/1380	40/21273	0.000179955	0.00377905	0.00292159	ENSG00000105707/ENSG00000177963/ENSG00000106397/ENSG00000019144/ENSG00000105974/ENSG00000144824/ENSG00000091136/ENSG00000105971/ENSG00000187498/ENSG00000185070	10	2.42262
BP	GO:1902229	regulation of intrinsic apoptotic signaling pathway in response to DNA damage	10/1380	40/21273	0.000179955	0.00377905	0.00292159	ENSG00000133112/ENSG00000165119/ENSG00000136536/ENSG00000273841/ENSG00000004487/ENSG00000171552/ENSG00000145423/ENSG00000096717/ENSG00000136603/ENSG00000158941	10	2.42262
BP	GO:0003205	cardiac chamber development	25/1380	176/21273	0.000181404	0.00378802	0.00292852	ENSG00000096696/ENSG00000115234/ENSG00000135679/ENSG00000092148/ENSG00000163513/ENSG00000138207/ENSG00000142871/ENSG00000112655/ENSG00000112658/ENSG00000057294/ENSG00000140416/ENSG00000148400/ENSG00000168214/ENSG00000145423/ENSG00000066468/ENSG00000141646/ENSG00000140443/ENSG00000106799/ENSG00000131759/ENSG00000112414/ENSG00000115641/ENSG00000004399/ENSG00000070614/ENSG00000099250/ENSG00000118257	25	2.42159
BP	GO:0045765	regulation of angiogenesis	45/1380	396/21273	0.000181699	0.00378802	0.00292852	ENSG00000091583/ENSG00000176170/ENSG00000116717/ENSG00000135821/ENSG00000100219/ENSG00000125730/ENSG00000163513/ENSG00000161671/ENSG00000179348/ENSG00000142627/ENSG00000031698/ENSG00000112715/ENSG00000010810/ENSG00000112531/ENSG00000137801/ENSG00000097007/ENSG00000092421/ENSG00000134871/ENSG00000138685/ENSG00000145423/ENSG00000173801/ENSG00000104332/ENSG00000128052/ENSG00000096717/ENSG00000072134/ENSG00000130669/ENSG00000259207/ENSG00000149948/ENSG00000115310/ENSG00000142798/ENSG00000153904/ENSG00000198959/ENSG00000004399/ENSG00000020181/ENSG00000137573/ENSG00000127528/ENSG00000105287/ENSG00000179776/ENSG00000071246/ENSG00000145632/ENSG00000113140/ENSG00000165757/ENSG00000099250/ENSG00000066056/ENSG00000139567	45	2.42159
BP	GO:0042177	negative regulation of protein catabolic process	22/1380	146/21273	0.000184292	0.00381444	0.00294895	ENSG00000064601/ENSG00000187555/ENSG00000113161/ENSG00000142676/ENSG00000136536/ENSG00000096384/ENSG00000273841/ENSG00000146872/ENSG00000010810/ENSG00000155096/ENSG00000164109/ENSG00000105373/ENSG00000104852/ENSG00000095787/ENSG00000124486/ENSG00000141646/ENSG00000196924/ENSG00000101557/ENSG00000182718/ENSG00000166949/ENSG00000158941/ENSG00000107185	22	2.41857
BP	GO:0051053	negative regulation of DNA metabolic process	22/1380	146/21273	0.000184292	0.00381444	0.00294895	ENSG00000005156/ENSG00000197122/ENSG00000112312/ENSG00000124762/ENSG00000116062/ENSG00000135486/ENSG00000166851/ENSG00000148677/ENSG00000092199/ENSG00000094804/ENSG00000113387/ENSG00000167513/ENSG00000112029/ENSG00000147601/ENSG00000140451/ENSG00000097007/ENSG00000172795/ENSG00000107937/ENSG00000079246/ENSG00000149948/ENSG00000168101/ENSG00000088986	22	2.41857
BP	GO:0042752	regulation of circadian rhythm	19/1380	117/21273	0.00018498	0.00381497	0.00294936	ENSG00000101076/ENSG00000186298/ENSG00000187555/ENSG00000054118/ENSG00000170312/ENSG00000116560/ENSG00000134107/ENSG00000198894/ENSG00000138668/ENSG00000114416/ENSG00000124486/ENSG00000147140/ENSG00000213923/ENSG00000160113/ENSG00000106462/ENSG00000151014/ENSG00000197548/ENSG00000158941/ENSG00000155090	19	2.41851
BP	GO:0030509	BMP signaling pathway	26/1380	187/21273	0.000193303	0.00397237	0.00307104	ENSG00000141232/ENSG00000139540/ENSG00000163513/ENSG00000109332/ENSG00000157933/ENSG00000142871/ENSG00000097007/ENSG00000148400/ENSG00000168214/ENSG00000145423/ENSG00000163430/ENSG00000124486/ENSG00000175387/ENSG00000141646/ENSG00000104332/ENSG00000166831/ENSG00000128052/ENSG00000106799/ENSG00000105974/ENSG00000108854/ENSG00000150938/ENSG00000136603/ENSG00000137573/ENSG00000179776/ENSG00000153162/ENSG00000139567	26	2.40095
BP	GO:1901888	regulation of cell junction assembly	37/1380	306/21273	0.000195458	0.00400236	0.00309423	ENSG00000108861/ENSG00000184009/ENSG00000197122/ENSG00000071054/ENSG00000137076/ENSG00000047648/ENSG00000142627/ENSG00000127603/ENSG00000101126/ENSG00000112715/ENSG00000148943/ENSG00000137801/ENSG00000147852/ENSG00000097007/ENSG00000131711/ENSG00000035403/ENSG00000175928/ENSG00000142192/ENSG00000104332/ENSG00000128052/ENSG00000136238/ENSG00000076716/ENSG00000139211/ENSG00000105974/ENSG00000132481/ENSG00000100034/ENSG00000166949/ENSG00000115310/ENSG00000144824/ENSG00000164741/ENSG00000157227/ENSG00000185070/ENSG00000099250/ENSG00000107263/ENSG00000163110/ENSG00000133216/ENSG00000139567	37	2.39768
BP	GO:2000573	positive regulation of DNA biosynthetic process	13/1380	64/21273	0.000199548	0.00407163	0.00314778	ENSG00000135624/ENSG00000135486/ENSG00000160867/ENSG00000130826/ENSG00000080824/ENSG00000163468/ENSG00000112715/ENSG00000110958/ENSG00000138668/ENSG00000138685/ENSG00000100311/ENSG00000166226/ENSG00000105287	13	2.39023
BP	GO:0042327	positive regulation of phosphorylation	53/1380	492/21273	0.000200712	0.0040809	0.00315495	ENSG00000034152/ENSG00000108960/ENSG00000176170/ENSG00000197122/ENSG00000100219/ENSG00000111859/ENSG00000124762/ENSG00000180210/ENSG00000144580/ENSG00000089248/ENSG00000166851/ENSG00000125730/ENSG00000091513/ENSG00000088888/ENSG00000196419/ENSG00000072274/ENSG00000155760/ENSG00000142871/ENSG00000100030/ENSG00000101126/ENSG00000112576/ENSG00000112715/ENSG00000149115/ENSG00000110092/ENSG00000137801/ENSG00000097007/ENSG00000138685/ENSG00000145423/ENSG00000142192/ENSG00000135932/ENSG00000149269/ENSG00000128052/ENSG00000136238/ENSG00000106462/ENSG00000079246/ENSG00000272398/ENSG00000096717/ENSG00000091409/ENSG00000080644/ENSG00000105974/ENSG00000259207/ENSG00000261371/ENSG00000182541/ENSG00000100311/ENSG00000168067/ENSG00000173327/ENSG00000078401/ENSG00000149948/ENSG00000198668/ENSG00000113575/ENSG00000099250/ENSG00000136810/ENSG00000153162	53	2.38924
CC	GO:0098862	cluster of actin-based cell projections	24/1405	183/22587	0.00043776	0.00409184	0.0030464	ENSG00000197753/ENSG00000177106/ENSG00000127831/ENSG00000134294/ENSG00000225697/ENSG00000075624/ENSG00000080824/ENSG00000077549/ENSG00000096433/ENSG00000092820/ENSG00000035403/ENSG00000089006/ENSG00000196924/ENSG00000109062/ENSG00000100345/ENSG00000100106/ENSG00000092841/ENSG00000115091/ENSG00000136068/ENSG00000178209/ENSG00000198898/ENSG00000072110/ENSG00000167114/ENSG00000118680	24	2.38808
MF	GO:0003697	single-stranded DNA binding	21/1410	129/21269	0.000113624	0.00411455	0.00331266	ENSG00000189403/ENSG00000065978/ENSG00000144381/ENSG00000197111/ENSG00000135486/ENSG00000152795/ENSG00000163882/ENSG00000198900/ENSG00000113387/ENSG00000179262/ENSG00000211460/ENSG00000093009/ENSG00000069275/ENSG00000100297/ENSG00000273899/ENSG00000147601/ENSG00000196365/ENSG00000135829/ENSG00000112118/ENSG00000166801/ENSG00000153250	21	2.38568
BP	GO:0030879	mammary gland development	23/1380	157/21273	0.000204065	0.00413447	0.00319636	ENSG00000169710/ENSG00000197122/ENSG00000100219/ENSG00000233276/ENSG00000163513/ENSG00000170689/ENSG00000084774/ENSG00000074047/ENSG00000142627/ENSG00000100030/ENSG00000112715/ENSG00000112759/ENSG00000110092/ENSG00000138685/ENSG00000105221/ENSG00000066468/ENSG00000114491/ENSG00000118260/ENSG00000152661/ENSG00000105974/ENSG00000196498/ENSG00000115310/ENSG00000078399	23	2.38358
BP	GO:0003007	heart morphogenesis	35/1380	285/21273	0.00021304	0.00430118	0.00332524	ENSG00000096696/ENSG00000135679/ENSG00000148677/ENSG00000163513/ENSG00000138207/ENSG00000142871/ENSG00000112658/ENSG00000112715/ENSG00000057294/ENSG00000140416/ENSG00000148400/ENSG00000168214/ENSG00000145423/ENSG00000066468/ENSG00000175387/ENSG00000141646/ENSG00000196924/ENSG00000152661/ENSG00000106799/ENSG00000131759/ENSG00000166949/ENSG00000078401/ENSG00000161904/ENSG00000112414/ENSG00000115310/ENSG00000115641/ENSG00000203883/ENSG00000004399/ENSG00000164741/ENSG00000164736/ENSG00000185070/ENSG00000099250/ENSG00000118257/ENSG00000171456/ENSG00000139567	35	2.36641
BP	GO:0048865	stem cell fate commitment	5/1380	10/21273	0.000218194	0.00437453	0.00338195	ENSG00000145423/ENSG00000104332/ENSG00000078401/ENSG00000203883/ENSG00000164736	5	2.35907
BP	GO:2000104	negative regulation of DNA-templated DNA replication	5/1380	10/21273	0.000218194	0.00437453	0.00338195	ENSG00000005156/ENSG00000112312/ENSG00000167513/ENSG00000112029/ENSG00000088986	5	2.35907
BP	GO:2001028	positive regulation of endothelial cell chemotaxis	6/1380	15/21273	0.000221677	0.00442892	0.003424	ENSG00000205542/ENSG00000112715/ENSG00000138685/ENSG00000128052/ENSG00000105287/ENSG00000105976	6	2.3537
BP	GO:0019079	viral genome replication	21/1380	138/21273	0.000222484	0.00442967	0.00342458	ENSG00000129351/ENSG00000156508/ENSG00000175334/ENSG00000197111/ENSG00000136271/ENSG00000176142/ENSG00000165280/ENSG00000101558/ENSG00000088888/ENSG00000124214/ENSG00000130726/ENSG00000179262/ENSG00000074696/ENSG00000069275/ENSG00000148400/ENSG00000155506/ENSG00000175029/ENSG00000244509/ENSG00000166801/ENSG00000149948/ENSG00000128829	21	2.35363
BP	GO:0044743	protein transmembrane import into intracellular organelle	10/1380	41/21273	0.000224294	0.00444663	0.00343769	ENSG00000130204/ENSG00000162928/ENSG00000144381/ENSG00000102910/ENSG00000265354/ENSG00000125995/ENSG00000134375/ENSG00000196683/ENSG00000124486/ENSG00000173726	10	2.35197
BP	GO:0051028	mRNA transport	22/1380	148/21273	0.000224882	0.00444663	0.00343769	ENSG00000159217/ENSG00000136450/ENSG00000112081/ENSG00000115875/ENSG00000135486/ENSG00000242265/ENSG00000160679/ENSG00000082898/ENSG00000120253/ENSG00000183684/ENSG00000112531/ENSG00000131652/ENSG00000136231/ENSG00000259956/ENSG00000114416/ENSG00000163904/ENSG00000073792/ENSG00000109111/ENSG00000135829/ENSG00000083896/ENSG00000111581/ENSG00000138757	22	2.35197
BP	GO:0043536	positive regulation of blood vessel endothelial cell migration	15/1380	82/21273	0.000227587	0.00448471	0.00346713	ENSG00000034152/ENSG00000189403/ENSG00000205542/ENSG00000179348/ENSG00000112715/ENSG00000137801/ENSG00000097007/ENSG00000138685/ENSG00000128052/ENSG00000096717/ENSG00000100311/ENSG00000105287/ENSG00000145632/ENSG00000165757/ENSG00000099250	15	2.34827
BP	GO:0051960	regulation of nervous system development	53/1380	495/21273	0.000233296	0.00456594	0.00352993	ENSG00000110321/ENSG00000180210/ENSG00000115414/ENSG00000186298/ENSG00000182149/ENSG00000134352/ENSG00000146425/ENSG00000028137/ENSG00000103257/ENSG00000130164/ENSG00000134107/ENSG00000179348/ENSG00000090520/ENSG00000157933/ENSG00000004487/ENSG00000127603/ENSG00000066279/ENSG00000101126/ENSG00000112658/ENSG00000112715/ENSG00000112531/ENSG00000135387/ENSG00000109861/ENSG00000187109/ENSG00000148400/ENSG00000131711/ENSG00000044115/ENSG00000138685/ENSG00000175928/ENSG00000114416/ENSG00000142192/ENSG00000039068/ENSG00000166145/ENSG00000106278/ENSG00000106462/ENSG00000079246/ENSG00000075702/ENSG00000139211/ENSG00000131759/ENSG00000100300/ENSG00000174804/ENSG00000182718/ENSG00000115310/ENSG00000144579/ENSG00000198492/ENSG00000198959/ENSG00000004399/ENSG00000136603/ENSG00000185070/ENSG00000112893/ENSG00000099250/ENSG00000133216/ENSG00000159388	53	2.34047
BP	GO:0141188	nucleic acid catabolic process	53/1380	495/21273	0.000233296	0.00456594	0.00352993	ENSG00000159217/ENSG00000141232/ENSG00000149657/ENSG00000189266/ENSG00000065978/ENSG00000123144/ENSG00000146278/ENSG00000144580/ENSG00000204120/ENSG00000089280/ENSG00000181163/ENSG00000197451/ENSG00000185728/ENSG00000206557/ENSG00000130713/ENSG00000092199/ENSG00000054118/ENSG00000028137/ENSG00000136270/ENSG00000135316/ENSG00000130826/ENSG00000132463/ENSG00000142864/ENSG00000112531/ENSG00000135387/ENSG00000149115/ENSG00000104408/ENSG00000039123/ENSG00000172795/ENSG00000177733/ENSG00000155506/ENSG00000138668/ENSG00000105605/ENSG00000088038/ENSG00000136231/ENSG00000114416/ENSG00000073792/ENSG00000135829/ENSG00000123737/ENSG00000105671/ENSG00000158246/ENSG00000134644/ENSG00000151014/ENSG00000166938/ENSG00000112062/ENSG00000158435/ENSG00000198492/ENSG00000198585/ENSG00000152520/ENSG00000026025/ENSG00000159388/ENSG00000106355/ENSG00000103342	53	2.34047
BP	GO:1900024	regulation of substrate adhesion-dependent cell spreading	13/1380	65/21273	0.000234811	0.00458	0.0035408	ENSG00000130402/ENSG00000111859/ENSG00000171557/ENSG00000073849/ENSG00000057294/ENSG00000097007/ENSG00000187678/ENSG00000179820/ENSG00000136238/ENSG00000196924/ENSG00000259207/ENSG00000100106/ENSG00000099250	13	2.33913
BP	GO:0030323	respiratory tube development	29/1380	221/21273	0.00023604	0.00458844	0.00354732	ENSG00000124193/ENSG00000106397/ENSG00000163513/ENSG00000138207/ENSG00000164924/ENSG00000074047/ENSG00000100030/ENSG00000112655/ENSG00000112658/ENSG00000112715/ENSG00000110958/ENSG00000148400/ENSG00000168214/ENSG00000138685/ENSG00000066468/ENSG00000121570/ENSG00000175387/ENSG00000118260/ENSG00000128052/ENSG00000106305/ENSG00000168256/ENSG00000182718/ENSG00000196182/ENSG00000127528/ENSG00000142541/ENSG00000157227/ENSG00000112893/ENSG00000075426/ENSG00000171456	29	2.33834
BP	GO:0071772	response to BMP	27/1380	200/21273	0.00024012	0.00461101	0.00356478	ENSG00000141232/ENSG00000139540/ENSG00000163513/ENSG00000109332/ENSG00000157933/ENSG00000142871/ENSG00000097007/ENSG00000148400/ENSG00000168214/ENSG00000145423/ENSG00000163430/ENSG00000124486/ENSG00000175387/ENSG00000141646/ENSG00000104332/ENSG00000166145/ENSG00000166831/ENSG00000128052/ENSG00000106799/ENSG00000105974/ENSG00000108854/ENSG00000150938/ENSG00000136603/ENSG00000137573/ENSG00000179776/ENSG00000153162/ENSG00000139567	27	2.3362
BP	GO:0071773	cellular response to BMP stimulus	27/1380	200/21273	0.00024012	0.00461101	0.00356478	ENSG00000141232/ENSG00000139540/ENSG00000163513/ENSG00000109332/ENSG00000157933/ENSG00000142871/ENSG00000097007/ENSG00000148400/ENSG00000168214/ENSG00000145423/ENSG00000163430/ENSG00000124486/ENSG00000175387/ENSG00000141646/ENSG00000104332/ENSG00000166145/ENSG00000166831/ENSG00000128052/ENSG00000106799/ENSG00000105974/ENSG00000108854/ENSG00000150938/ENSG00000136603/ENSG00000137573/ENSG00000179776/ENSG00000153162/ENSG00000139567	27	2.3362
BP	GO:0030510	regulation of BMP signaling pathway	20/1380	129/21273	0.000241191	0.00461101	0.00356478	ENSG00000141232/ENSG00000109332/ENSG00000157933/ENSG00000142871/ENSG00000097007/ENSG00000148400/ENSG00000168214/ENSG00000145423/ENSG00000163430/ENSG00000175387/ENSG00000104332/ENSG00000166831/ENSG00000128052/ENSG00000105974/ENSG00000108854/ENSG00000150938/ENSG00000136603/ENSG00000137573/ENSG00000179776/ENSG00000139567	20	2.3362
BP	GO:0036294	cellular response to decreased oxygen levels	24/1380	169/21273	0.000242785	0.00461101	0.00356478	ENSG00000197122/ENSG00000074800/ENSG00000128272/ENSG00000135679/ENSG00000136997/ENSG00000129474/ENSG00000106153/ENSG00000119772/ENSG00000112715/ENSG00000112759/ENSG00000170345/ENSG00000148400/ENSG00000113739/ENSG00000105373/ENSG00000152455/ENSG00000066468/ENSG00000141682/ENSG00000104332/ENSG00000096717/ENSG00000078401/ENSG00000115310/ENSG00000003402/ENSG00000153904/ENSG00000160789	24	2.3362
BP	GO:0031638	zymogen activation	11/1380	49/21273	0.000242811	0.00461101	0.00356478	ENSG00000091583/ENSG00000074800/ENSG00000116133/ENSG00000105707/ENSG00000261701/ENSG00000171557/ENSG00000167711/ENSG00000137801/ENSG00000164344/ENSG00000182718/ENSG00000157227	11	2.3362
BP	GO:0033574	response to testosterone	11/1380	49/21273	0.000242811	0.00461101	0.00356478	ENSG00000132780/ENSG00000084774/ENSG00000137801/ENSG00000146733/ENSG00000140443/ENSG00000096717/ENSG00000100300/ENSG00000078401/ENSG00000003402/ENSG00000078399/ENSG00000147065	11	2.3362
BP	GO:1902041	regulation of extrinsic apoptotic signaling pathway via death domain receptors	11/1380	49/21273	0.000242811	0.00461101	0.00356478	ENSG00000171557/ENSG00000233276/ENSG00000162734/ENSG00000171552/ENSG00000137801/ENSG00000145423/ENSG00000141682/ENSG00000104332/ENSG00000178719/ENSG00000003402/ENSG00000136603	11	2.3362
BP	GO:0032204	regulation of telomere maintenance	21/1380	139/21273	0.000246356	0.00464083	0.00358782	ENSG00000197122/ENSG00000135624/ENSG00000135486/ENSG00000187555/ENSG00000136997/ENSG00000092199/ENSG00000130826/ENSG00000080824/ENSG00000163468/ENSG00000100030/ENSG00000204569/ENSG00000147601/ENSG00000110958/ENSG00000140451/ENSG00000100811/ENSG00000172795/ENSG00000138668/ENSG00000079246/ENSG00000166226/ENSG00000160789/ENSG00000169189	21	2.3334
BP	GO:0001101	response to acid chemical	23/1380	159/21273	0.000246616	0.00464083	0.00358782	ENSG00000100219/ENSG00000168906/ENSG00000130147/ENSG00000170421/ENSG00000197451/ENSG00000165802/ENSG00000103257/ENSG00000273841/ENSG00000119772/ENSG00000171552/ENSG00000112715/ENSG00000010810/ENSG00000133706/ENSG00000065150/ENSG00000138668/ENSG00000173726/ENSG00000140443/ENSG00000078401/ENSG00000178209/ENSG00000127528/ENSG00000087245/ENSG00000187498/ENSG00000162909	23	2.3334
BP	GO:0010800	positive regulation of peptidyl-threonine phosphorylation	7/1380	21/21273	0.000246801	0.00464083	0.00358782	ENSG00000176170/ENSG00000166851/ENSG00000100030/ENSG00000149115/ENSG00000142192/ENSG00000135932/ENSG00000198668	7	2.3334
BP	GO:0000302	response to reactive oxygen species	28/1380	211/21273	0.000248564	0.00465875	0.00360168	ENSG00000176170/ENSG00000197122/ENSG00000132823/ENSG00000162928/ENSG00000135679/ENSG00000108179/ENSG00000233276/ENSG00000265972/ENSG00000170312/ENSG00000175592/ENSG00000125995/ENSG00000065559/ENSG00000010810/ENSG00000140416/ENSG00000170345/ENSG00000097007/ENSG00000084207/ENSG00000106462/ENSG00000173848/ENSG00000096717/ENSG00000184470/ENSG00000078401/ENSG00000068001/ENSG00000127528/ENSG00000087245/ENSG00000136810/ENSG00000162909/ENSG00000105976	28	2.33173
BP	GO:0043488	regulation of mRNA stability	36/1380	299/21273	0.00025738	0.00480832	0.00371732	ENSG00000159217/ENSG00000141232/ENSG00000065978/ENSG00000144580/ENSG00000204120/ENSG00000089280/ENSG00000181163/ENSG00000185728/ENSG00000206557/ENSG00000092199/ENSG00000054118/ENSG00000136270/ENSG00000135316/ENSG00000142864/ENSG00000112531/ENSG00000135387/ENSG00000149115/ENSG00000172795/ENSG00000177733/ENSG00000155506/ENSG00000138668/ENSG00000105605/ENSG00000088038/ENSG00000136231/ENSG00000114416/ENSG00000073792/ENSG00000135829/ENSG00000158246/ENSG00000134644/ENSG00000151014/ENSG00000112062/ENSG00000158435/ENSG00000198492/ENSG00000152520/ENSG00000026025/ENSG00000159388	36	2.31801
BP	GO:0060541	respiratory system development	31/1380	244/21273	0.000262658	0.00489105	0.00378127	ENSG00000124193/ENSG00000106397/ENSG00000163513/ENSG00000138207/ENSG00000164924/ENSG00000074047/ENSG00000157933/ENSG00000100030/ENSG00000112655/ENSG00000112658/ENSG00000112715/ENSG00000110958/ENSG00000148400/ENSG00000168214/ENSG00000138685/ENSG00000066468/ENSG00000121570/ENSG00000175387/ENSG00000118260/ENSG00000128052/ENSG00000106305/ENSG00000131759/ENSG00000168256/ENSG00000182718/ENSG00000196182/ENSG00000127528/ENSG00000142541/ENSG00000157227/ENSG00000112893/ENSG00000075426/ENSG00000171456	31	2.3106
BP	GO:0060562	epithelial tube morphogenesis	44/1380	391/21273	0.000264385	0.00490733	0.00379386	ENSG00000197122/ENSG00000171863/ENSG00000136997/ENSG00000206557/ENSG00000163513/ENSG00000204256/ENSG00000125753/ENSG00000074047/ENSG00000157933/ENSG00000142627/ENSG00000112655/ENSG00000112658/ENSG00000112715/ENSG00000097007/ENSG00000148400/ENSG00000168214/ENSG00000138685/ENSG00000145423/ENSG00000106078/ENSG00000128567/ENSG00000066468/ENSG00000141646/ENSG00000169504/ENSG00000149269/ENSG00000104332/ENSG00000166145/ENSG00000128052/ENSG00000152661/ENSG00000172270/ENSG00000131759/ENSG00000166949/ENSG00000078401/ENSG00000203883/ENSG00000004399/ENSG00000164741/ENSG00000164736/ENSG00000105287/ENSG00000006451/ENSG00000187498/ENSG00000157227/ENSG00000099250/ENSG00000066056/ENSG00000139567/ENSG00000105976	44	2.30915
MF	GO:0019838	growth factor binding	23/1410	150/21269	0.000140132	0.00491443	0.00395665	ENSG00000105372/ENSG00000175899/ENSG00000134352/ENSG00000160867/ENSG00000106803/ENSG00000134962/ENSG00000163513/ENSG00000142627/ENSG00000142871/ENSG00000137801/ENSG00000066468/ENSG00000140443/ENSG00000128052/ENSG00000106799/ENSG00000091409/ENSG00000259207/ENSG00000100311/ENSG00000068001/ENSG00000187498/ENSG00000099250/ENSG00000163453/ENSG00000118257/ENSG00000139567	23	2.30853
MF	GO:0051020	GTPase binding	41/1410	339/21269	0.000143937	0.00491443	0.00395665	ENSG00000115306/ENSG00000108424/ENSG00000089685/ENSG00000074800/ENSG00000065978/ENSG00000130147/ENSG00000124207/ENSG00000198700/ENSG00000205339/ENSG00000124571/ENSG00000082898/ENSG00000172354/ENSG00000080824/ENSG00000157827/ENSG00000061676/ENSG00000100401/ENSG00000011454/ENSG00000083312/ENSG00000065150/ENSG00000105576/ENSG00000090924/ENSG00000102302/ENSG00000137942/ENSG00000149269/ENSG00000139132/ENSG00000196924/ENSG00000179604/ENSG00000132669/ENSG00000090565/ENSG00000105974/ENSG00000109079/ENSG00000128283/ENSG00000100106/ENSG00000132254/ENSG00000173327/ENSG00000010017/ENSG00000161791/ENSG00000161835/ENSG00000135956/ENSG00000167617/ENSG00000107185	41	2.30853
BP	GO:0007409	axonogenesis	52/1380	486/21273	0.000270544	0.00500549	0.00386975	ENSG00000184009/ENSG00000110321/ENSG00000115414/ENSG00000182149/ENSG00000084733/ENSG00000075624/ENSG00000125753/ENSG00000174238/ENSG00000074047/ENSG00000128656/ENSG00000127603/ENSG00000101126/ENSG00000112655/ENSG00000112658/ENSG00000112715/ENSG00000010810/ENSG00000072518/ENSG00000165801/ENSG00000097007/ENSG00000148400/ENSG00000131711/ENSG00000092421/ENSG00000154277/ENSG00000106078/ENSG00000151150/ENSG00000035403/ENSG00000066468/ENSG00000124486/ENSG00000141646/ENSG00000142192/ENSG00000131899/ENSG00000118260/ENSG00000085733/ENSG00000149269/ENSG00000084234/ENSG00000039068/ENSG00000140443/ENSG00000136238/ENSG00000106278/ENSG00000158470/ENSG00000172270/ENSG00000078401/ENSG00000115310/ENSG00000118263/ENSG00000117298/ENSG00000004399/ENSG00000136603/ENSG00000104967/ENSG00000185070/ENSG00000099250/ENSG00000118257/ENSG00000133216	52	2.30055
CC	GO:0071013	catalytic step 2 spliceosome	16/1405	102/22587	0.000545606	0.00503004	0.0037449	ENSG00000136450/ENSG00000170144/ENSG00000135486/ENSG00000169045/ENSG00000165119/ENSG00000092199/ENSG00000125835/ENSG00000169813/ENSG00000135316/ENSG00000183684/ENSG00000115524/ENSG00000060688/ENSG00000100941/ENSG00000039123/ENSG00000137168/ENSG00000106245	16	2.29843
CC	GO:0043034	costamere	6/1405	18/22587	0.000555564	0.00505263	0.00376171	ENSG00000170421/ENSG00000151150/ENSG00000035403/ENSG00000114416/ENSG00000178209/ENSG00000197321	6	2.29648
BP	GO:0043086	negative regulation of catalytic activity	39/1380	334/21273	0.000274937	0.00506122	0.00391283	ENSG00000125691/ENSG00000108861/ENSG00000116717/ENSG00000124762/ENSG00000175334/ENSG00000171863/ENSG00000130147/ENSG00000166851/ENSG00000181163/ENSG00000155463/ENSG00000142676/ENSG00000099937/ENSG00000167711/ENSG00000086061/ENSG00000205339/ENSG00000071575/ENSG00000122406/ENSG00000132688/ENSG00000112029/ENSG00000147601/ENSG00000123384/ENSG00000136014/ENSG00000097007/ENSG00000148400/ENSG00000065150/ENSG00000154277/ENSG00000164109/ENSG00000164163/ENSG00000167470/ENSG00000084207/ENSG00000149257/ENSG00000103423/ENSG00000173334/ENSG00000100034/ENSG00000204713/ENSG00000068001/ENSG00000158941/ENSG00000133216/ENSG00000163661	39	2.29574
BP	GO:1903035	negative regulation of response to wounding	18/1380	111/21273	0.000275315	0.00506122	0.00391283	ENSG00000091583/ENSG00000180210/ENSG00000115718/ENSG00000003436/ENSG00000171557/ENSG00000167711/ENSG00000111252/ENSG00000137801/ENSG00000138685/ENSG00000164344/ENSG00000198825/ENSG00000100311/ENSG00000182718/ENSG00000166949/ENSG00000078401/ENSG00000137996/ENSG00000144824/ENSG00000010278	18	2.29574
CC	GO:0000228	nuclear chromosome	30/1405	254/22587	0.000565887	0.00507789	0.00378052	ENSG00000089685/ENSG00000163041/ENSG00000166851/ENSG00000122779/ENSG00000198900/ENSG00000093009/ENSG00000109118/ENSG00000141696/ENSG00000162521/ENSG00000100297/ENSG00000080603/ENSG00000104472/ENSG00000139146/ENSG00000185787/ENSG00000100811/ENSG00000113456/ENSG00000141867/ENSG00000122515/ENSG00000135829/ENSG00000123737/ENSG00000112118/ENSG00000132475/ENSG00000175482/ENSG00000149948/ENSG00000177606/ENSG00000163374/ENSG00000164754/ENSG00000132436/ENSG00000005483/ENSG00000198604	30	2.29432
BP	GO:1902235	regulation of endoplasmic reticulum stress-induced intrinsic apoptotic signaling pathway	10/1380	42/21273	0.000277437	0.00508398	0.00393043	ENSG00000100219/ENSG00000089248/ENSG00000051108/ENSG00000107175/ENSG00000171552/ENSG00000141682/ENSG00000142192/ENSG00000176720/ENSG00000096717/ENSG00000178719	10	2.2938
CC	GO:0005901	caveola	15/1405	93/22587	0.000595254	0.00527113	0.00392439	ENSG00000197122/ENSG00000003436/ENSG00000163513/ENSG00000117394/ENSG00000100030/ENSG00000044115/ENSG00000039068/ENSG00000140443/ENSG00000141934/ENSG00000105974/ENSG00000177469/ENSG00000168497/ENSG00000164741/ENSG00000105971/ENSG00000181104	15	2.2781
BP	GO:0001954	positive regulation of cell-matrix adhesion	12/1380	58/21273	0.000290376	0.0052822	0.00408367	ENSG00000071054/ENSG00000112715/ENSG00000097007/ENSG00000173801/ENSG00000104332/ENSG00000128052/ENSG00000136238/ENSG00000132669/ENSG00000259207/ENSG00000100034/ENSG00000166949/ENSG00000099250	12	2.27718
BP	GO:0031507	heterochromatin formation	24/1380	171/21273	0.000290407	0.0052822	0.00408367	ENSG00000189403/ENSG00000163041/ENSG00000165119/ENSG00000130726/ENSG00000275221/ENSG00000094916/ENSG00000119772/ENSG00000153046/ENSG00000171681/ENSG00000104885/ENSG00000119969/ENSG00000259956/ENSG00000157540/ENSG00000008083/ENSG00000113368/ENSG00000083896/ENSG00000106462/ENSG00000122565/ENSG00000096717/ENSG00000132475/ENSG00000149948/ENSG00000153827/ENSG00000160789/ENSG00000198604	24	2.27718
BP	GO:0046890	regulation of lipid biosynthetic process	28/1380	213/21273	0.000291008	0.0052822	0.00408367	ENSG00000108424/ENSG00000176170/ENSG00000100219/ENSG00000084674/ENSG00000138413/ENSG00000123983/ENSG00000160867/ENSG00000136931/ENSG00000125730/ENSG00000009950/ENSG00000186480/ENSG00000130164/ENSG00000142871/ENSG00000100030/ENSG00000112531/ENSG00000168066/ENSG00000164687/ENSG00000114650/ENSG00000118260/ENSG00000140443/ENSG00000096717/ENSG00000100311/ENSG00000100300/ENSG00000064703/ENSG00000139990/ENSG00000163453/ENSG00000153162/ENSG00000162909	28	2.27718
BP	GO:0051146	striated muscle cell differentiation	39/1380	335/21273	0.000292166	0.00528655	0.00408704	ENSG00000184009/ENSG00000065978/ENSG00000100219/ENSG00000170421/ENSG00000108179/ENSG00000148677/ENSG00000071127/ENSG00000233276/ENSG00000130513/ENSG00000170312/ENSG00000160211/ENSG00000065559/ENSG00000155760/ENSG00000157933/ENSG00000101335/ENSG00000112658/ENSG00000112715/ENSG00000140416/ENSG00000100811/ENSG00000148400/ENSG00000068650/ENSG00000141646/ENSG00000106462/ENSG00000116128/ENSG00000008294/ENSG00000131759/ENSG00000100345/ENSG00000078401/ENSG00000112062/ENSG00000115641/ENSG00000003402/ENSG00000160789/ENSG00000178209/ENSG00000105971/ENSG00000077238/ENSG00000157227/ENSG00000163110/ENSG00000010278/ENSG00000162909	39	2.27683
CC	GO:0031965	nuclear membrane	38/1405	350/22587	0.000609173	0.00532433	0.003964	ENSG00000108424/ENSG00000074800/ENSG00000105707/ENSG00000181026/ENSG00000127022/ENSG00000165802/ENSG00000101558/ENSG00000182481/ENSG00000146457/ENSG00000136527/ENSG00000082898/ENSG00000102119/ENSG00000074696/ENSG00000100401/ENSG00000171552/ENSG00000096433/ENSG00000110092/ENSG00000097007/ENSG00000065150/ENSG00000107937/ENSG00000086475/ENSG00000163904/ENSG00000086712/ENSG00000147155/ENSG00000176720/ENSG00000149269/ENSG00000113368/ENSG00000174574/ENSG00000122565/ENSG00000096717/ENSG00000111581/ENSG00000166949/ENSG00000204713/ENSG00000161904/ENSG00000160789/ENSG00000186432/ENSG00000179776/ENSG00000148719	38	2.27373
BP	GO:0001889	liver development	23/1380	161/21273	0.000296799	0.00535355	0.00413883	ENSG00000136450/ENSG00000169174/ENSG00000105707/ENSG00000100219/ENSG00000135100/ENSG00000176890/ENSG00000103257/ENSG00000125534/ENSG00000084774/ENSG00000100412/ENSG00000110092/ENSG00000148400/ENSG00000138668/ENSG00000105699/ENSG00000106078/ENSG00000008083/ENSG00000106462/ENSG00000131759/ENSG00000166949/ENSG00000115310/ENSG00000003402/ENSG00000112893/ENSG00000105976	23	2.27136
BP	GO:0010833	telomere maintenance via telomere lengthening	15/1380	84/21273	0.000299406	0.00536748	0.0041496	ENSG00000135624/ENSG00000135486/ENSG00000092199/ENSG00000096384/ENSG00000130826/ENSG00000080824/ENSG00000163468/ENSG00000149115/ENSG00000147601/ENSG00000110958/ENSG00000140451/ENSG00000172795/ENSG00000138668/ENSG00000079246/ENSG00000166226	15	2.27023
BP	GO:0071560	cellular response to transforming growth factor beta stimulus	38/1380	324/21273	0.000299536	0.00536748	0.0041496	ENSG00000197122/ENSG00000100219/ENSG00000148677/ENSG00000044574/ENSG00000163513/ENSG00000130513/ENSG00000096384/ENSG00000242265/ENSG00000157933/ENSG00000162521/ENSG00000125968/ENSG00000010810/ENSG00000139146/ENSG00000137801/ENSG00000170345/ENSG00000097007/ENSG00000134871/ENSG00000066468/ENSG00000124486/ENSG00000175387/ENSG00000141646/ENSG00000104332/ENSG00000023734/ENSG00000140443/ENSG00000106799/ENSG00000096717/ENSG00000105974/ENSG00000108854/ENSG00000166949/ENSG00000078401/ENSG00000003402/ENSG00000177606/ENSG00000068001/ENSG00000136603/ENSG00000105971/ENSG00000140682/ENSG00000179776/ENSG00000139567	38	2.27023
BP	GO:0001704	formation of primary germ layer	22/1380	151/21273	0.00030052	0.00536748	0.0041496	ENSG00000115414/ENSG00000198431/ENSG00000155760/ENSG00000142627/ENSG00000112658/ENSG00000151348/ENSG00000134871/ENSG00000145423/ENSG00000066468/ENSG00000175387/ENSG00000152661/ENSG00000138166/ENSG00000259207/ENSG00000100345/ENSG00000166949/ENSG00000149948/ENSG00000144810/ENSG00000171056/ENSG00000164736/ENSG00000091136/ENSG00000087245/ENSG00000157227	22	2.27023
BP	GO:0061136	regulation of proteasomal protein catabolic process	30/1380	235/21273	0.000301303	0.00536748	0.0041496	ENSG00000100219/ENSG00000135679/ENSG00000187555/ENSG00000166851/ENSG00000051108/ENSG00000233276/ENSG00000165280/ENSG00000092148/ENSG00000142676/ENSG00000136536/ENSG00000091513/ENSG00000096384/ENSG00000273841/ENSG00000179262/ENSG00000072609/ENSG00000082898/ENSG00000146872/ENSG00000071575/ENSG00000165916/ENSG00000113712/ENSG00000105373/ENSG00000095787/ENSG00000124486/ENSG00000213923/ENSG00000173334/ENSG00000096717/ENSG00000101557/ENSG00000105974/ENSG00000158941/ENSG00000100764	30	2.27023
CC	GO:0098554	cytoplasmic side of endoplasmic reticulum membrane	7/1405	25/22587	0.000631836	0.00545161	0.00405875	ENSG00000131469/ENSG00000197728/ENSG00000119523/ENSG00000086061/ENSG00000233927/ENSG00000096433/ENSG00000157837	7	2.26348
BP	GO:0071229	cellular response to acid chemical	18/1380	112/21273	0.000308491	0.00547856	0.00423548	ENSG00000100219/ENSG00000168906/ENSG00000130147/ENSG00000197451/ENSG00000165802/ENSG00000103257/ENSG00000119772/ENSG00000171552/ENSG00000112715/ENSG00000010810/ENSG00000133706/ENSG00000065150/ENSG00000138668/ENSG00000178209/ENSG00000127528/ENSG00000087245/ENSG00000187498/ENSG00000162909	18	2.26133
BP	GO:0010948	negative regulation of cell cycle process	41/1380	359/21273	0.00031027	0.00549321	0.00424681	ENSG00000089685/ENSG00000101407/ENSG00000124762/ENSG00000239306/ENSG00000204120/ENSG00000166851/ENSG00000168411/ENSG00000181163/ENSG00000094804/ENSG00000143751/ENSG00000170312/ENSG00000165702/ENSG00000169136/ENSG00000072609/ENSG00000205542/ENSG00000093009/ENSG00000175087/ENSG00000167513/ENSG00000134057/ENSG00000204569/ENSG00000112029/ENSG00000110092/ENSG00000048028/ENSG00000147601/ENSG00000136014/ENSG00000113456/ENSG00000164109/ENSG00000077684/ENSG00000104885/ENSG00000141867/ENSG00000105373/ENSG00000095787/ENSG00000175756/ENSG00000106462/ENSG00000096717/ENSG00000154473/ENSG00000112062/ENSG00000144579/ENSG00000158941/ENSG00000164754/ENSG00000128829	41	2.26017
BP	GO:0001934	positive regulation of protein phosphorylation	50/1380	465/21273	0.000313176	0.00552766	0.00427344	ENSG00000034152/ENSG00000108960/ENSG00000176170/ENSG00000197122/ENSG00000100219/ENSG00000111859/ENSG00000124762/ENSG00000180210/ENSG00000144580/ENSG00000089248/ENSG00000166851/ENSG00000125730/ENSG00000088888/ENSG00000196419/ENSG00000072274/ENSG00000142871/ENSG00000100030/ENSG00000101126/ENSG00000112576/ENSG00000112715/ENSG00000149115/ENSG00000110092/ENSG00000137801/ENSG00000097007/ENSG00000138685/ENSG00000145423/ENSG00000142192/ENSG00000135932/ENSG00000149269/ENSG00000128052/ENSG00000136238/ENSG00000106462/ENSG00000079246/ENSG00000272398/ENSG00000096717/ENSG00000080644/ENSG00000105974/ENSG00000259207/ENSG00000261371/ENSG00000182541/ENSG00000100311/ENSG00000168067/ENSG00000173327/ENSG00000078401/ENSG00000149948/ENSG00000198668/ENSG00000113575/ENSG00000099250/ENSG00000136810/ENSG00000153162	50	2.25746
BP	GO:0001837	epithelial to mesenchymal transition	28/1380	214/21273	0.000314545	0.00553483	0.00427898	ENSG00000105707/ENSG00000197451/ENSG00000163513/ENSG00000130726/ENSG00000004487/ENSG00000112715/ENSG00000112531/ENSG00000019144/ENSG00000148400/ENSG00000070814/ENSG00000168214/ENSG00000145423/ENSG00000166197/ENSG00000148737/ENSG00000066468/ENSG00000175387/ENSG00000141646/ENSG00000104332/ENSG00000106462/ENSG00000196924/ENSG00000106799/ENSG00000166949/ENSG00000078401/ENSG00000149948/ENSG00000115310/ENSG00000144824/ENSG00000140682/ENSG00000113575	28	2.2569
BP	GO:0060840	artery development	19/1380	122/21273	0.000321897	0.00564693	0.00436564	ENSG00000084674/ENSG00000115234/ENSG00000092148/ENSG00000163513/ENSG00000130164/ENSG00000112658/ENSG00000112715/ENSG00000123384/ENSG00000148400/ENSG00000168214/ENSG00000106799/ENSG00000141756/ENSG00000093010/ENSG00000078401/ENSG00000115310/ENSG00000004399/ENSG00000070614/ENSG00000099250/ENSG00000139567	19	2.24819
MF	GO:0019199	transmembrane receptor protein kinase activity	16/1410	87/21269	0.000171252	0.00568462	0.00457674	ENSG00000160867/ENSG00000163513/ENSG00000142627/ENSG00000066468/ENSG00000140443/ENSG00000128052/ENSG00000106799/ENSG00000150938/ENSG00000115380/ENSG00000153208/ENSG00000099250/ENSG00000118257/ENSG00000133216/ENSG00000066056/ENSG00000139567/ENSG00000105976	16	2.2453
BP	GO:0035924	cellular response to vascular endothelial growth factor stimulus	21/1380	142/21273	0.000331984	0.00580619	0.00448877	ENSG00000034152/ENSG00000176170/ENSG00000100219/ENSG00000160867/ENSG00000142627/ENSG00000112715/ENSG00000148400/ENSG00000092421/ENSG00000066468/ENSG00000140443/ENSG00000128052/ENSG00000112062/ENSG00000153208/ENSG00000020181/ENSG00000105287/ENSG00000165757/ENSG00000099250/ENSG00000118257/ENSG00000133216/ENSG00000066056/ENSG00000105976	21	2.23611
BP	GO:0043518	negative regulation of DNA damage response, signal transduction by p53 class mediator	6/1380	16/21273	0.00033526	0.00584572	0.00451933	ENSG00000135679/ENSG00000136536/ENSG00000105248/ENSG00000004487/ENSG00000157540/ENSG00000096717	6	2.23316
BP	GO:1902893	regulation of miRNA transcription	16/1380	94/21273	0.000336967	0.00585772	0.00452861	ENSG00000136997/ENSG00000175592/ENSG00000179348/ENSG00000112658/ENSG00000112715/ENSG00000170345/ENSG00000100811/ENSG00000138685/ENSG00000141646/ENSG00000142192/ENSG00000187079/ENSG00000131759/ENSG00000100311/ENSG00000166949/ENSG00000196498/ENSG00000177606	16	2.23227
BP	GO:0016556	mRNA modification	7/1380	22/21273	0.000341805	0.00591959	0.00457644	ENSG00000197451/ENSG00000146457/ENSG00000135316/ENSG00000177192/ENSG00000130826/ENSG00000090520/ENSG00000167112	7	2.22771
BP	GO:0032507	maintenance of protein location in cell	12/1380	59/21273	0.000343273	0.00591959	0.00457644	ENSG00000136931/ENSG00000044574/ENSG00000157916/ENSG00000186480/ENSG00000100401/ENSG00000057294/ENSG00000151150/ENSG00000156515/ENSG00000105974/ENSG00000100300/ENSG00000136810/ENSG00000100196	12	2.22771
BP	GO:0007160	cell-matrix adhesion	34/1380	281/21273	0.000343612	0.00591959	0.00457644	ENSG00000108861/ENSG00000184009/ENSG00000197122/ENSG00000071054/ENSG00000115414/ENSG00000171557/ENSG00000137076/ENSG00000129474/ENSG00000047648/ENSG00000127603/ENSG00000112658/ENSG00000112715/ENSG00000137801/ENSG00000097007/ENSG00000128585/ENSG00000035403/ENSG00000173801/ENSG00000186716/ENSG00000085733/ENSG00000104332/ENSG00000128052/ENSG00000136238/ENSG00000091409/ENSG00000132669/ENSG00000259207/ENSG00000100034/ENSG00000182718/ENSG00000166949/ENSG00000144824/ENSG00000164741/ENSG00000157227/ENSG00000072110/ENSG00000099250/ENSG00000139567	34	2.22771
BP	GO:0045814	negative regulation of gene expression, epigenetic	29/1380	226/21273	0.000345379	0.00593226	0.00458624	ENSG00000189403/ENSG00000163041/ENSG00000187555/ENSG00000136997/ENSG00000165119/ENSG00000130726/ENSG00000275221/ENSG00000094916/ENSG00000119772/ENSG00000153046/ENSG00000171681/ENSG00000104885/ENSG00000152455/ENSG00000119969/ENSG00000259956/ENSG00000157540/ENSG00000244509/ENSG00000008083/ENSG00000113368/ENSG00000083896/ENSG00000106462/ENSG00000122565/ENSG00000096717/ENSG00000132475/ENSG00000204713/ENSG00000149948/ENSG00000153827/ENSG00000160789/ENSG00000198604	29	2.22678
BP	GO:0051098	regulation of binding	30/1380	237/21273	0.00034872	0.00596624	0.00461251	ENSG00000189403/ENSG00000169174/ENSG00000112312/ENSG00000124762/ENSG00000166851/ENSG00000142676/ENSG00000100353/ENSG00000167513/ENSG00000157933/ENSG00000004487/ENSG00000132688/ENSG00000072518/ENSG00000104408/ENSG00000123384/ENSG00000174437/ENSG00000097007/ENSG00000104885/ENSG00000107937/ENSG00000148737/ENSG00000124486/ENSG00000175387/ENSG00000213923/ENSG00000132341/ENSG00000131759/ENSG00000182718/ENSG00000149948/ENSG00000177606/ENSG00000113575/ENSG00000136810/ENSG00000105976	30	2.2243
BP	GO:0060560	developmental growth involved in morphogenesis	32/1380	259/21273	0.000349431	0.00596624	0.00461251	ENSG00000110321/ENSG00000115414/ENSG00000182149/ENSG00000163513/ENSG00000130726/ENSG00000127603/ENSG00000101126/ENSG00000112655/ENSG00000112658/ENSG00000112715/ENSG00000137055/ENSG00000097007/ENSG00000148400/ENSG00000131711/ENSG00000145423/ENSG00000105605/ENSG00000106078/ENSG00000035403/ENSG00000066468/ENSG00000114554/ENSG00000124486/ENSG00000049759/ENSG00000142192/ENSG00000085733/ENSG00000039068/ENSG00000104332/ENSG00000008294/ENSG00000078401/ENSG00000115310/ENSG00000099250/ENSG00000128829/ENSG00000118257	32	2.2243
BP	GO:0061351	neural precursor cell proliferation	23/1380	163/21273	0.000355745	0.00605609	0.00468197	ENSG00000159217/ENSG00000139540/ENSG00000206557/ENSG00000084733/ENSG00000169136/ENSG00000179348/ENSG00000004487/ENSG00000253368/ENSG00000132688/ENSG00000066279/ENSG00000007866/ENSG00000112715/ENSG00000187109/ENSG00000148400/ENSG00000044115/ENSG00000138685/ENSG00000066468/ENSG00000142599/ENSG00000166145/ENSG00000106278/ENSG00000196924/ENSG00000075702/ENSG00000159388	23	2.21781
CC	GO:0000118	histone deacetylase complex	14/1405	85/22587	0.000722342	0.00607286	0.00452128	ENSG00000171940/ENSG00000169567/ENSG00000094916/ENSG00000109118/ENSG00000162521/ENSG00000080603/ENSG00000139146/ENSG00000185787/ENSG00000150459/ENSG00000167491/ENSG00000171988/ENSG00000142599/ENSG00000085276/ENSG00000005483	14	2.21661
CC	GO:0044291	cell-cell contact zone	14/1405	85/22587	0.000722342	0.00607286	0.00452128	ENSG00000096696/ENSG00000117394/ENSG00000130202/ENSG00000182963/ENSG00000143153/ENSG00000057294/ENSG00000174437/ENSG00000044115/ENSG00000151150/ENSG00000035403/ENSG00000173801/ENSG00000149269/ENSG00000152661/ENSG00000072110	14	2.21661
CC	GO:0016282	eukaryotic 43S preinitiation complex	6/1405	19/22587	0.000769479	0.00607286	0.00452128	ENSG00000114784/ENSG00000173812/ENSG00000100353/ENSG00000100129/ENSG00000104408/ENSG00000175390	6	2.21661
CC	GO:0070069	cytochrome complex	9/1405	41/22587	0.000777073	0.00607286	0.00452128	ENSG00000164405/ENSG00000179091/ENSG00000127184/ENSG00000173660/ENSG00000135940/ENSG00000112695/ENSG00000111775/ENSG00000169021/ENSG00000189043	9	2.21661
CC	GO:0031074	nucleocytoplasmic transport complex	5/1405	13/22587	0.000780717	0.00607286	0.00452128	ENSG00000108424/ENSG00000182481/ENSG00000124571/ENSG00000132341/ENSG00000186432	5	2.21661
CC	GO:0000315	organellar large ribosomal subunit	11/1405	58/22587	0.000787546	0.00607286	0.00452128	ENSG00000262814/ENSG00000180992/ENSG00000243147/ENSG00000278845/ENSG00000096080/ENSG00000132313/ENSG00000182154/ENSG00000185414/ENSG00000158042/ENSG00000197345/ENSG00000173141	11	2.21661
CC	GO:0005762	mitochondrial large ribosomal subunit	11/1405	58/22587	0.000787546	0.00607286	0.00452128	ENSG00000262814/ENSG00000180992/ENSG00000243147/ENSG00000278845/ENSG00000096080/ENSG00000132313/ENSG00000182154/ENSG00000185414/ENSG00000158042/ENSG00000197345/ENSG00000173141	11	2.21661
CC	GO:0008287	protein serine/threonine phosphatase complex	12/1405	67/22587	0.000791167	0.00607286	0.00452128	ENSG00000186298/ENSG00000078304/ENSG00000204569/ENSG00000090857/ENSG00000092203/ENSG00000119383/ENSG00000163605/ENSG00000149923/ENSG00000221914/ENSG00000162783/ENSG00000087074/ENSG00000113575	12	2.21661
CC	GO:1903293	phosphatase complex	12/1405	67/22587	0.000791167	0.00607286	0.00452128	ENSG00000186298/ENSG00000078304/ENSG00000204569/ENSG00000090857/ENSG00000092203/ENSG00000119383/ENSG00000163605/ENSG00000149923/ENSG00000221914/ENSG00000162783/ENSG00000087074/ENSG00000113575	12	2.21661
CC	GO:0031968	organelle outer membrane	31/1405	271/22587	0.000794074	0.00607286	0.00452128	ENSG00000074800/ENSG00000130204/ENSG00000132305/ENSG00000123983/ENSG00000204099/ENSG00000186298/ENSG00000150991/ENSG00000119927/ENSG00000113013/ENSG00000081791/ENSG00000124098/ENSG00000088888/ENSG00000165637/ENSG00000102119/ENSG00000084090/ENSG00000186205/ENSG00000171552/ENSG00000096433/ENSG00000221983/ENSG00000196683/ENSG00000156515/ENSG00000141682/ENSG00000176720/ENSG00000173726/ENSG00000101856/ENSG00000278259/ENSG00000100300/ENSG00000247077/ENSG00000155189/ENSG00000178209/ENSG00000087074	31	2.21661
BP	GO:1904018	positive regulation of vasculature development	27/1380	205/21273	0.000358831	0.0060906	0.00470865	ENSG00000176170/ENSG00000100219/ENSG00000125730/ENSG00000163513/ENSG00000161671/ENSG00000179348/ENSG00000112715/ENSG00000137801/ENSG00000097007/ENSG00000138685/ENSG00000145423/ENSG00000173801/ENSG00000128052/ENSG00000106799/ENSG00000096717/ENSG00000130669/ENSG00000259207/ENSG00000149948/ENSG00000115310/ENSG00000153904/ENSG00000198959/ENSG00000105287/ENSG00000179776/ENSG00000165757/ENSG00000099250/ENSG00000066056/ENSG00000139567	27	2.21534
BP	GO:0022904	respiratory electron transport chain	20/1380	133/21273	0.000364576	0.00613115	0.00473999	ENSG00000164405/ENSG00000172115/ENSG00000179091/ENSG00000127184/ENSG00000004779/ENSG00000170312/ENSG00000165678/ENSG00000106153/ENSG00000128609/ENSG00000173660/ENSG00000134057/ENSG00000160194/ENSG00000135940/ENSG00000112695/ENSG00000111775/ENSG00000169021/ENSG00000189043/ENSG00000065518/ENSG00000178209/ENSG00000166136	20	2.21246
BP	GO:0035967	cellular response to topologically incorrect protein	20/1380	133/21273	0.000364576	0.00613115	0.00473999	ENSG00000128228/ENSG00000100219/ENSG00000128272/ENSG00000144381/ENSG00000051108/ENSG00000165280/ENSG00000044574/ENSG00000107175/ENSG00000180667/ENSG00000110092/ENSG00000151883/ENSG00000113739/ENSG00000105221/ENSG00000120742/ENSG00000176720/ENSG00000105974/ENSG00000118217/ENSG00000087074/ENSG00000148719/ENSG00000151929	20	2.21246
BP	GO:0030901	midbrain development	17/1380	104/21273	0.000365482	0.00613115	0.00473999	ENSG00000164405/ENSG00000148672/ENSG00000044574/ENSG00000166165/ENSG00000134308/ENSG00000160211/ENSG00000075624/ENSG00000108953/ENSG00000113456/ENSG00000138685/ENSG00000145423/ENSG00000066468/ENSG00000104332/ENSG00000134333/ENSG00000198668/ENSG00000070614/ENSG00000088986	17	2.21246
BP	GO:0060419	heart growth	17/1380	104/21273	0.000365482	0.00613115	0.00473999	ENSG00000139318/ENSG00000138207/ENSG00000170312/ENSG00000160211/ENSG00000065559/ENSG00000157933/ENSG00000100811/ENSG00000097007/ENSG00000148400/ENSG00000168214/ENSG00000138685/ENSG00000066468/ENSG00000008083/ENSG00000106799/ENSG00000078401/ENSG00000112062/ENSG00000163110	17	2.21246
BP	GO:0034599	cellular response to oxidative stress	34/1380	282/21273	0.000366949	0.00613786	0.00474518	ENSG00000176170/ENSG00000197122/ENSG00000132823/ENSG00000100219/ENSG00000128272/ENSG00000162928/ENSG00000135679/ENSG00000108179/ENSG00000233276/ENSG00000124214/ENSG00000170312/ENSG00000106153/ENSG00000160211/ENSG00000125995/ENSG00000065559/ENSG00000082641/ENSG00000010810/ENSG00000174437/ENSG00000140416/ENSG00000170345/ENSG00000097007/ENSG00000102572/ENSG00000196365/ENSG00000106462/ENSG00000173848/ENSG00000096717/ENSG00000115317/ENSG00000078401/ENSG00000127528/ENSG00000196715/ENSG00000087245/ENSG00000136810/ENSG00000271303/ENSG00000105976	34	2.21198
CC	GO:0030867	rough endoplasmic reticulum membrane	7/1405	26/22587	0.000818579	0.00618993	0.00460844	ENSG00000131469/ENSG00000197728/ENSG00000106803/ENSG00000143742/ENSG00000233927/ENSG00000058262/ENSG00000180879	7	2.20831
BP	GO:0006694	steroid biosynthetic process	26/1380	195/21273	0.000377362	0.00629374	0.0048657	ENSG00000108424/ENSG00000116133/ENSG00000084674/ENSG00000112972/ENSG00000113161/ENSG00000160867/ENSG00000052802/ENSG00000079459/ENSG00000136931/ENSG00000133935/ENSG00000186480/ENSG00000160211/ENSG00000131473/ENSG00000100030/ENSG00000112531/ENSG00000168066/ENSG00000067064/ENSG00000114650/ENSG00000147155/ENSG00000118260/ENSG00000140443/ENSG00000096717/ENSG00000100300/ENSG00000064703/ENSG00000163453/ENSG00000153162	26	2.20109
BP	GO:0071481	cellular response to X-ray	5/1380	11/21273	0.000378646	0.00629691	0.00486815	ENSG00000196419/ENSG00000069275/ENSG00000145423/ENSG00000104332/ENSG00000079246	5	2.20087
BP	GO:0014706	striated muscle tissue development	48/1380	445/21273	0.00038086	0.00630324	0.00487304	ENSG00000096696/ENSG00000108179/ENSG00000148677/ENSG00000233276/ENSG00000108924/ENSG00000138207/ENSG00000170312/ENSG00000102119/ENSG00000160211/ENSG00000065559/ENSG00000182963/ENSG00000155760/ENSG00000157933/ENSG00000112658/ENSG00000112715/ENSG00000057294/ENSG00000140416/ENSG00000170345/ENSG00000100811/ENSG00000097007/ENSG00000148400/ENSG00000168214/ENSG00000138685/ENSG00000066468/ENSG00000141646/ENSG00000118260/ENSG00000008083/ENSG00000174574/ENSG00000116128/ENSG00000152661/ENSG00000106799/ENSG00000131759/ENSG00000105974/ENSG00000166949/ENSG00000078401/ENSG00000161904/ENSG00000112062/ENSG00000092841/ENSG00000115641/ENSG00000003402/ENSG00000160789/ENSG00000136068/ENSG00000136603/ENSG00000178209/ENSG00000105971/ENSG00000197321/ENSG00000163110/ENSG00000159388	48	2.20044
BP	GO:0061614	miRNA transcription	16/1380	95/21273	0.000381218	0.00630324	0.00487304	ENSG00000136997/ENSG00000175592/ENSG00000179348/ENSG00000112658/ENSG00000112715/ENSG00000170345/ENSG00000100811/ENSG00000138685/ENSG00000141646/ENSG00000142192/ENSG00000187079/ENSG00000131759/ENSG00000100311/ENSG00000166949/ENSG00000196498/ENSG00000177606	16	2.20044
BP	GO:0032212	positive regulation of telomere maintenance via telomerase	8/1380	29/21273	0.000385868	0.00634366	0.00490429	ENSG00000135624/ENSG00000135486/ENSG00000130826/ENSG00000080824/ENSG00000163468/ENSG00000110958/ENSG00000138668/ENSG00000166226	8	2.19766
BP	GO:0150105	protein localization to cell-cell junction	8/1380	29/21273	0.000385868	0.00634366	0.00490429	ENSG00000184009/ENSG00000096696/ENSG00000075624/ENSG00000105699/ENSG00000035403/ENSG00000196924/ENSG00000261371/ENSG00000179776	8	2.19766
BP	GO:0061013	regulation of mRNA catabolic process	37/1380	317/21273	0.000392268	0.00643051	0.00497143	ENSG00000159217/ENSG00000141232/ENSG00000065978/ENSG00000144580/ENSG00000204120/ENSG00000089280/ENSG00000181163/ENSG00000197451/ENSG00000185728/ENSG00000206557/ENSG00000092199/ENSG00000054118/ENSG00000136270/ENSG00000135316/ENSG00000142864/ENSG00000112531/ENSG00000135387/ENSG00000149115/ENSG00000172795/ENSG00000177733/ENSG00000155506/ENSG00000138668/ENSG00000105605/ENSG00000088038/ENSG00000136231/ENSG00000114416/ENSG00000073792/ENSG00000135829/ENSG00000158246/ENSG00000134644/ENSG00000151014/ENSG00000112062/ENSG00000158435/ENSG00000198492/ENSG00000152520/ENSG00000026025/ENSG00000159388	37	2.19175
BP	GO:0055001	muscle cell development	28/1380	217/21273	0.000395575	0.0064663	0.0049991	ENSG00000184009/ENSG00000130402/ENSG00000170421/ENSG00000148677/ENSG00000071127/ENSG00000233276/ENSG00000170312/ENSG00000160211/ENSG00000065559/ENSG00000157933/ENSG00000004487/ENSG00000101335/ENSG00000112658/ENSG00000112715/ENSG00000174437/ENSG00000140416/ENSG00000100811/ENSG00000148400/ENSG00000154277/ENSG00000141646/ENSG00000078401/ENSG00000115641/ENSG00000003402/ENSG00000160789/ENSG00000178209/ENSG00000105971/ENSG00000072110/ENSG00000163110	28	2.18934
BP	GO:0090263	positive regulation of canonical Wnt signaling pathway	19/1380	124/21273	0.000397524	0.00647976	0.00500951	ENSG00000197122/ENSG00000165280/ENSG00000101193/ENSG00000112306/ENSG00000066279/ENSG00000101126/ENSG00000112655/ENSG00000168214/ENSG00000138685/ENSG00000145423/ENSG00000066468/ENSG00000173801/ENSG00000213923/ENSG00000104332/ENSG00000116857/ENSG00000108854/ENSG00000166949/ENSG00000158941/ENSG00000020181	19	2.18844
BP	GO:0050769	positive regulation of neurogenesis	32/1380	261/21273	0.000400659	0.0064895	0.00501704	ENSG00000110321/ENSG00000115414/ENSG00000186298/ENSG00000182149/ENSG00000134352/ENSG00000028137/ENSG00000103257/ENSG00000004487/ENSG00000127603/ENSG00000066279/ENSG00000101126/ENSG00000112658/ENSG00000112715/ENSG00000112531/ENSG00000135387/ENSG00000187109/ENSG00000148400/ENSG00000131711/ENSG00000138685/ENSG00000114416/ENSG00000166145/ENSG00000106278/ENSG00000079246/ENSG00000075702/ENSG00000100300/ENSG00000174804/ENSG00000198959/ENSG00000004399/ENSG00000136603/ENSG00000112893/ENSG00000099250/ENSG00000133216	32	2.18779
BP	GO:0060537	muscle tissue development	50/1380	470/21273	0.000401585	0.0064895	0.00501704	ENSG00000096696/ENSG00000108179/ENSG00000148677/ENSG00000233276/ENSG00000107372/ENSG00000108924/ENSG00000138207/ENSG00000170312/ENSG00000102119/ENSG00000160211/ENSG00000065559/ENSG00000182963/ENSG00000155760/ENSG00000157933/ENSG00000112658/ENSG00000112715/ENSG00000057294/ENSG00000140416/ENSG00000170345/ENSG00000100811/ENSG00000097007/ENSG00000148400/ENSG00000168214/ENSG00000138685/ENSG00000066468/ENSG00000141646/ENSG00000118260/ENSG00000008083/ENSG00000174574/ENSG00000116128/ENSG00000152661/ENSG00000106799/ENSG00000131759/ENSG00000105974/ENSG00000166949/ENSG00000078401/ENSG00000161904/ENSG00000112062/ENSG00000092841/ENSG00000115641/ENSG00000003402/ENSG00000160789/ENSG00000136068/ENSG00000136603/ENSG00000178209/ENSG00000105971/ENSG00000197321/ENSG00000163110/ENSG00000075426/ENSG00000159388	50	2.18779
BP	GO:0030048	actin filament-based movement	21/1380	144/21273	0.000402598	0.0064895	0.00501704	ENSG00000130402/ENSG00000096696/ENSG00000127831/ENSG00000158195/ENSG00000055118/ENSG00000182963/ENSG00000112531/ENSG00000057294/ENSG00000174437/ENSG00000140416/ENSG00000049759/ENSG00000173801/ENSG00000137942/ENSG00000196924/ENSG00000152661/ENSG00000105974/ENSG00000278259/ENSG00000100345/ENSG00000092841/ENSG00000184588/ENSG00000139926	21	2.18779
BP	GO:0001763	morphogenesis of a branching structure	30/1380	239/21273	0.000402633	0.0064895	0.00501704	ENSG00000197122/ENSG00000136997/ENSG00000163513/ENSG00000074047/ENSG00000142627/ENSG00000112658/ENSG00000112715/ENSG00000097007/ENSG00000148400/ENSG00000138685/ENSG00000145423/ENSG00000066468/ENSG00000114554/ENSG00000141646/ENSG00000142599/ENSG00000169504/ENSG00000149269/ENSG00000104332/ENSG00000166145/ENSG00000128052/ENSG00000078401/ENSG00000115310/ENSG00000198959/ENSG00000004399/ENSG00000137573/ENSG00000187498/ENSG00000157227/ENSG00000099250/ENSG00000066056/ENSG00000105976	30	2.18779
CC	GO:0019867	outer membrane	31/1405	273/22587	0.000896946	0.00670716	0.00499352	ENSG00000074800/ENSG00000130204/ENSG00000132305/ENSG00000123983/ENSG00000204099/ENSG00000186298/ENSG00000150991/ENSG00000119927/ENSG00000113013/ENSG00000081791/ENSG00000124098/ENSG00000088888/ENSG00000165637/ENSG00000102119/ENSG00000084090/ENSG00000186205/ENSG00000171552/ENSG00000096433/ENSG00000221983/ENSG00000196683/ENSG00000156515/ENSG00000141682/ENSG00000176720/ENSG00000173726/ENSG00000101856/ENSG00000278259/ENSG00000100300/ENSG00000247077/ENSG00000155189/ENSG00000178209/ENSG00000087074	31	2.17346
MF	GO:0005048	signal sequence binding	12/1410	55/21269	0.00020946	0.00676499	0.00544655	ENSG00000108424/ENSG00000177370/ENSG00000182481/ENSG00000058262/ENSG00000083312/ENSG00000065150/ENSG00000105576/ENSG00000173726/ENSG00000088448/ENSG00000167881/ENSG00000186432/ENSG00000100196	12	2.16973
MF	GO:0019843	rRNA binding	15/1410	80/21269	0.000216834	0.00681885	0.00548992	ENSG00000125691/ENSG00000117133/ENSG00000110700/ENSG00000135679/ENSG00000181163/ENSG00000142676/ENSG00000096080/ENSG00000142534/ENSG00000132300/ENSG00000122406/ENSG00000273899/ENSG00000145592/ENSG00000105373/ENSG00000197498/ENSG00000177469	15	2.16629
BP	GO:1901988	negative regulation of cell cycle phase transition	36/1380	307/21273	0.000427441	0.00686422	0.00530673	ENSG00000089685/ENSG00000101407/ENSG00000124762/ENSG00000204120/ENSG00000166851/ENSG00000168411/ENSG00000094804/ENSG00000143751/ENSG00000170312/ENSG00000165702/ENSG00000169136/ENSG00000072609/ENSG00000205542/ENSG00000093009/ENSG00000175087/ENSG00000167513/ENSG00000134057/ENSG00000204569/ENSG00000112029/ENSG00000110092/ENSG00000048028/ENSG00000136014/ENSG00000113456/ENSG00000164109/ENSG00000077684/ENSG00000104885/ENSG00000141867/ENSG00000105373/ENSG00000095787/ENSG00000106462/ENSG00000154473/ENSG00000112062/ENSG00000144579/ENSG00000158941/ENSG00000164754/ENSG00000128829	36	2.16341
BP	GO:0007492	endoderm development	16/1380	96/21273	0.000430382	0.00686422	0.00530673	ENSG00000115414/ENSG00000171634/ENSG00000148400/ENSG00000134871/ENSG00000175387/ENSG00000141646/ENSG00000138166/ENSG00000100345/ENSG00000166949/ENSG00000149948/ENSG00000144810/ENSG00000171056/ENSG00000164736/ENSG00000091136/ENSG00000087245/ENSG00000157227	16	2.16341
BP	GO:0055017	cardiac muscle tissue growth	16/1380	96/21273	0.000430382	0.00686422	0.00530673	ENSG00000138207/ENSG00000170312/ENSG00000160211/ENSG00000065559/ENSG00000157933/ENSG00000100811/ENSG00000097007/ENSG00000148400/ENSG00000168214/ENSG00000138685/ENSG00000066468/ENSG00000008083/ENSG00000106799/ENSG00000078401/ENSG00000112062/ENSG00000163110	16	2.16341
BP	GO:0044703	multi-organism reproductive process	29/1380	229/21273	0.000430654	0.00686422	0.00530673	ENSG00000164733/ENSG00000087460/ENSG00000163041/ENSG00000134294/ENSG00000185728/ENSG00000162244/ENSG00000130726/ENSG00000117394/ENSG00000175592/ENSG00000062716/ENSG00000188620/ENSG00000084774/ENSG00000007866/ENSG00000112715/ENSG00000111371/ENSG00000170345/ENSG00000113739/ENSG00000114491/ENSG00000152661/ENSG00000172270/ENSG00000132475/ENSG00000131759/ENSG00000259207/ENSG00000108854/ENSG00000078401/ENSG00000142798/ENSG00000087245/ENSG00000163453/ENSG00000162909	29	2.16341
BP	GO:0071168	protein localization to chromatin	13/1380	69/21273	0.000434151	0.00690084	0.00533504	ENSG00000166851/ENSG00000176476/ENSG00000165280/ENSG00000204256/ENSG00000124635/ENSG00000101040/ENSG00000276966/ENSG00000274618/ENSG00000008083/ENSG00000106462/ENSG00000197238/ENSG00000161904/ENSG00000164754	13	2.1611
MF	GO:0001618	virus receptor activity	17/1410	98/21269	0.000227237	0.00696278	0.0056058	ENSG00000129351/ENSG00000168028/ENSG00000185896/ENSG00000170312/ENSG00000130164/ENSG00000072274/ENSG00000130202/ENSG00000142627/ENSG00000139514/ENSG00000172270/ENSG00000168003/ENSG00000259207/ENSG00000100345/ENSG00000068001/ENSG00000073008/ENSG00000117335/ENSG00000166825	17	2.15722
BP	GO:2001236	regulation of extrinsic apoptotic signaling pathway	26/1380	197/21273	0.000442538	0.00701478	0.00542313	ENSG00000197122/ENSG00000171557/ENSG00000233276/ENSG00000162734/ENSG00000171552/ENSG00000137801/ENSG00000044115/ENSG00000145423/ENSG00000148737/ENSG00000141682/ENSG00000142192/ENSG00000135916/ENSG00000084207/ENSG00000085733/ENSG00000104332/ENSG00000106799/ENSG00000115317/ENSG00000091409/ENSG00000178719/ENSG00000105974/ENSG00000003402/ENSG00000160789/ENSG00000125826/ENSG00000068001/ENSG00000136603/ENSG00000099250	26	2.15399
CC	GO:0005741	mitochondrial outer membrane	28/1405	239/22587	0.000962895	0.00705514	0.0052526	ENSG00000130204/ENSG00000132305/ENSG00000123983/ENSG00000204099/ENSG00000186298/ENSG00000150991/ENSG00000119927/ENSG00000113013/ENSG00000081791/ENSG00000124098/ENSG00000088888/ENSG00000165637/ENSG00000084090/ENSG00000186205/ENSG00000171552/ENSG00000221983/ENSG00000196683/ENSG00000156515/ENSG00000141682/ENSG00000176720/ENSG00000173726/ENSG00000101856/ENSG00000278259/ENSG00000100300/ENSG00000247077/ENSG00000155189/ENSG00000178209/ENSG00000087074	28	2.15149
CC	GO:0062023	collagen-containing extracellular matrix	47/1405	471/22587	0.000964447	0.00705514	0.0052526	ENSG00000228278/ENSG00000164733/ENSG00000091583/ENSG00000180210/ENSG00000115414/ENSG00000175899/ENSG00000151655/ENSG00000106397/ENSG00000171557/ENSG00000145192/ENSG00000197249/ENSG00000167711/ENSG00000130513/ENSG00000172889/ENSG00000080824/ENSG00000142871/ENSG00000109861/ENSG00000137801/ENSG00000140545/ENSG00000134871/ENSG00000145423/ENSG00000066468/ENSG00000149257/ENSG00000104332/ENSG00000106278/ENSG00000076716/ENSG00000100311/ENSG00000182718/ENSG00000112769/ENSG00000110799/ENSG00000111341/ENSG00000115380/ENSG00000142798/ENSG00000142910/ENSG00000198959/ENSG00000144810/ENSG00000137573/ENSG00000091136/ENSG00000140682/ENSG00000087245/ENSG00000187498/ENSG00000176435/ENSG00000164283/ENSG00000113140/ENSG00000163453/ENSG00000182492/ENSG00000164111	47	2.15149
BP	GO:0071559	response to transforming growth factor beta	38/1380	331/21273	0.000456551	0.00721702	0.00557948	ENSG00000197122/ENSG00000100219/ENSG00000148677/ENSG00000044574/ENSG00000163513/ENSG00000130513/ENSG00000096384/ENSG00000242265/ENSG00000157933/ENSG00000162521/ENSG00000125968/ENSG00000010810/ENSG00000139146/ENSG00000137801/ENSG00000170345/ENSG00000097007/ENSG00000134871/ENSG00000066468/ENSG00000124486/ENSG00000175387/ENSG00000141646/ENSG00000104332/ENSG00000023734/ENSG00000140443/ENSG00000106799/ENSG00000096717/ENSG00000105974/ENSG00000108854/ENSG00000166949/ENSG00000078401/ENSG00000003402/ENSG00000177606/ENSG00000068001/ENSG00000136603/ENSG00000105971/ENSG00000140682/ENSG00000179776/ENSG00000139567	38	2.14164
CC	GO:0005793	endoplasmic reticulum-Golgi intermediate compartment	21/1405	161/22587	0.00103981	0.0073803	0.00549468	ENSG00000189403/ENSG00000136731/ENSG00000115414/ENSG00000182149/ENSG00000184840/ENSG00000044574/ENSG00000197249/ENSG00000157916/ENSG00000100528/ENSG00000131446/ENSG00000062716/ENSG00000117500/ENSG00000080189/ENSG00000109861/ENSG00000104388/ENSG00000149257/ENSG00000136710/ENSG00000157837/ENSG00000180398/ENSG00000141429/ENSG00000166825	21	2.13193
CC	GO:0031143	pseudopodium	6/1405	20/22587	0.0010418	0.0073803	0.00549468	ENSG00000130402/ENSG00000100030/ENSG00000132698/ENSG00000072110/ENSG00000147065/ENSG00000162909	6	2.13193
CC	GO:0070993	translation preinitiation complex	6/1405	20/22587	0.0010418	0.0073803	0.00549468	ENSG00000114784/ENSG00000173812/ENSG00000100353/ENSG00000100129/ENSG00000104408/ENSG00000175390	6	2.13193
BP	GO:0040029	epigenetic regulation of gene expression	39/1380	343/21273	0.000468658	0.0073881	0.00571174	ENSG00000189403/ENSG00000163041/ENSG00000239306/ENSG00000187555/ENSG00000176476/ENSG00000136997/ENSG00000233276/ENSG00000165119/ENSG00000130726/ENSG00000162595/ENSG00000275221/ENSG00000094916/ENSG00000119772/ENSG00000004487/ENSG00000153046/ENSG00000273983/ENSG00000049618/ENSG00000171681/ENSG00000104885/ENSG00000152455/ENSG00000119969/ENSG00000259956/ENSG00000142192/ENSG00000157540/ENSG00000244509/ENSG00000008083/ENSG00000113368/ENSG00000083896/ENSG00000106462/ENSG00000122565/ENSG00000096717/ENSG00000132475/ENSG00000204713/ENSG00000149948/ENSG00000153827/ENSG00000160789/ENSG00000127528/ENSG00000005483/ENSG00000198604	39	2.13147
MF	GO:0005080	protein kinase C binding	12/1410	56/21269	0.000250691	0.0074894	0.00602979	ENSG00000197122/ENSG00000096696/ENSG00000169567/ENSG00000057294/ENSG00000097007/ENSG00000161011/ENSG00000196924/ENSG00000259207/ENSG00000277443/ENSG00000168497/ENSG00000105287/ENSG00000163110	12	2.12555
BP	GO:1902652	secondary alcohol metabolic process	24/1380	177/21273	0.000486142	0.00764279	0.00590865	ENSG00000108424/ENSG00000116133/ENSG00000169174/ENSG00000084674/ENSG00000115234/ENSG00000138413/ENSG00000112972/ENSG00000113161/ENSG00000052802/ENSG00000079459/ENSG00000186480/ENSG00000130164/ENSG00000160211/ENSG00000131473/ENSG00000082641/ENSG00000100030/ENSG00000100412/ENSG00000112531/ENSG00000147852/ENSG00000067064/ENSG00000114650/ENSG00000147155/ENSG00000142192/ENSG00000074660	24	2.11675
BP	GO:0051701	biological process involved in interaction with host	27/1380	209/21273	0.000488389	0.00765719	0.00591978	ENSG00000164733/ENSG00000197122/ENSG00000189403/ENSG00000129351/ENSG00000168028/ENSG00000101558/ENSG00000078747/ENSG00000185896/ENSG00000096384/ENSG00000146425/ENSG00000170312/ENSG00000130164/ENSG00000072274/ENSG00000130202/ENSG00000142627/ENSG00000139514/ENSG00000172270/ENSG00000168003/ENSG00000105974/ENSG00000259207/ENSG00000100345/ENSG00000068001/ENSG00000073008/ENSG00000105971/ENSG00000099250/ENSG00000117335/ENSG00000166825	27	2.11593
BP	GO:0032535	regulation of cellular component size	42/1380	379/21273	0.000495724	0.00775107	0.00599236	ENSG00000115306/ENSG00000132854/ENSG00000125868/ENSG00000110321/ENSG00000115414/ENSG00000127831/ENSG00000182149/ENSG00000071127/ENSG00000125753/ENSG00000080824/ENSG00000061676/ENSG00000004487/ENSG00000127603/ENSG00000183853/ENSG00000101126/ENSG00000112658/ENSG00000112715/ENSG00000092820/ENSG00000097007/ENSG00000113504/ENSG00000131711/ENSG00000133706/ENSG00000090924/ENSG00000179820/ENSG00000118260/ENSG00000085733/ENSG00000039068/ENSG00000136238/ENSG00000179604/ENSG00000109062/ENSG00000128283/ENSG00000100106/ENSG00000133789/ENSG00000078401/ENSG00000115310/ENSG00000167617/ENSG00000198898/ENSG00000197321/ENSG00000099250/ENSG00000136802/ENSG00000147065/ENSG00000136950	42	2.11064
BP	GO:1901532	regulation of hematopoietic progenitor cell differentiation	10/1380	45/21273	0.000503599	0.00785287	0.00607106	ENSG00000113013/ENSG00000078747/ENSG00000205542/ENSG00000179348/ENSG00000112715/ENSG00000097007/ENSG00000148400/ENSG00000128052/ENSG00000131759/ENSG00000198492	10	2.10497
BP	GO:1990542	mitochondrial transmembrane transport	17/1380	107/21273	0.000513927	0.00799226	0.00617882	ENSG00000130204/ENSG00000144381/ENSG00000113013/ENSG00000169100/ENSG00000265354/ENSG00000165637/ENSG00000165678/ENSG00000125995/ENSG00000134375/ENSG00000196683/ENSG00000107745/ENSG00000173726/ENSG00000124532/ENSG00000144659/ENSG00000107819/ENSG00000075415/ENSG00000147454	17	2.09733
BP	GO:0044403	biological process involved in symbiotic interaction	33/1380	276/21273	0.000515594	0.00799656	0.00618215	ENSG00000164733/ENSG00000197122/ENSG00000189403/ENSG00000129351/ENSG00000180210/ENSG00000144381/ENSG00000115414/ENSG00000168028/ENSG00000233276/ENSG00000101558/ENSG00000182481/ENSG00000078747/ENSG00000185896/ENSG00000096384/ENSG00000146425/ENSG00000170312/ENSG00000130164/ENSG00000072274/ENSG00000125995/ENSG00000130202/ENSG00000142627/ENSG00000139514/ENSG00000172270/ENSG00000168003/ENSG00000105974/ENSG00000259207/ENSG00000100345/ENSG00000068001/ENSG00000073008/ENSG00000105971/ENSG00000099250/ENSG00000117335/ENSG00000166825	33	2.0971
CC	GO:0002116	semaphorin receptor complex	5/1405	14/22587	0.0011525	0.0080795	0.00601523	ENSG00000114554/ENSG00000076356/ENSG00000004399/ENSG00000099250/ENSG00000118257	5	2.09262
BP	GO:0044706	multi-multicellular organism process	29/1380	232/21273	0.000533993	0.00825967	0.00638556	ENSG00000164733/ENSG00000087460/ENSG00000163041/ENSG00000134294/ENSG00000185728/ENSG00000162244/ENSG00000130726/ENSG00000117394/ENSG00000175592/ENSG00000062716/ENSG00000188620/ENSG00000084774/ENSG00000007866/ENSG00000112715/ENSG00000111371/ENSG00000170345/ENSG00000113739/ENSG00000114491/ENSG00000152661/ENSG00000172270/ENSG00000132475/ENSG00000131759/ENSG00000259207/ENSG00000108854/ENSG00000078401/ENSG00000142798/ENSG00000087245/ENSG00000163453/ENSG00000162909	29	2.08304
BP	GO:0007178	cell surface receptor protein serine/threonine kinase signaling pathway	49/1380	464/21273	0.000538833	0.00828996	0.00640897	ENSG00000115306/ENSG00000141232/ENSG00000197122/ENSG00000100219/ENSG00000139540/ENSG00000044574/ENSG00000163513/ENSG00000118707/ENSG00000130513/ENSG00000096384/ENSG00000242265/ENSG00000109332/ENSG00000125912/ENSG00000157933/ENSG00000162521/ENSG00000142871/ENSG00000125968/ENSG00000157110/ENSG00000139146/ENSG00000123384/ENSG00000137801/ENSG00000170345/ENSG00000097007/ENSG00000148400/ENSG00000168214/ENSG00000145423/ENSG00000163430/ENSG00000124486/ENSG00000175387/ENSG00000141646/ENSG00000104332/ENSG00000023734/ENSG00000166831/ENSG00000128052/ENSG00000106799/ENSG00000096717/ENSG00000105974/ENSG00000108854/ENSG00000166949/ENSG00000112062/ENSG00000150938/ENSG00000177606/ENSG00000136603/ENSG00000137573/ENSG00000105971/ENSG00000140682/ENSG00000179776/ENSG00000153162/ENSG00000139567	49	2.08145
BP	GO:0045786	negative regulation of cell cycle	49/1380	464/21273	0.000538833	0.00828996	0.00640897	ENSG00000089685/ENSG00000101407/ENSG00000112312/ENSG00000124762/ENSG00000239306/ENSG00000204120/ENSG00000166851/ENSG00000168411/ENSG00000181163/ENSG00000094804/ENSG00000107175/ENSG00000143751/ENSG00000170312/ENSG00000205339/ENSG00000165702/ENSG00000169136/ENSG00000072609/ENSG00000205542/ENSG00000093009/ENSG00000175087/ENSG00000167513/ENSG00000134057/ENSG00000204569/ENSG00000112029/ENSG00000110092/ENSG00000048028/ENSG00000147601/ENSG00000136014/ENSG00000097007/ENSG00000113456/ENSG00000065150/ENSG00000164109/ENSG00000077684/ENSG00000104885/ENSG00000141867/ENSG00000105373/ENSG00000095787/ENSG00000175756/ENSG00000106462/ENSG00000158246/ENSG00000096717/ENSG00000154473/ENSG00000115317/ENSG00000109062/ENSG00000112062/ENSG00000144579/ENSG00000158941/ENSG00000164754/ENSG00000128829	49	2.08145
BP	GO:0001541	ovarian follicle development	12/1380	62/21273	0.000553302	0.00848987	0.00656353	ENSG00000197122/ENSG00000149657/ENSG00000115211/ENSG00000145191/ENSG00000171552/ENSG00000112715/ENSG00000044115/ENSG00000141646/ENSG00000128052/ENSG00000087245/ENSG00000157227/ENSG00000163661	12	2.0711
BP	GO:0061138	morphogenesis of a branching epithelium	28/1380	222/21273	0.000571958	0.00875278	0.00676678	ENSG00000197122/ENSG00000136997/ENSG00000163513/ENSG00000074047/ENSG00000142627/ENSG00000112658/ENSG00000112715/ENSG00000097007/ENSG00000148400/ENSG00000138685/ENSG00000145423/ENSG00000066468/ENSG00000114554/ENSG00000141646/ENSG00000169504/ENSG00000149269/ENSG00000104332/ENSG00000166145/ENSG00000128052/ENSG00000078401/ENSG00000198959/ENSG00000004399/ENSG00000137573/ENSG00000187498/ENSG00000157227/ENSG00000099250/ENSG00000066056/ENSG00000105976	28	2.05785
BP	GO:2000628	regulation of miRNA metabolic process	17/1380	108/21273	0.000573754	0.00875697	0.00677002	ENSG00000136997/ENSG00000175592/ENSG00000179348/ENSG00000112658/ENSG00000112715/ENSG00000112531/ENSG00000170345/ENSG00000100811/ENSG00000138685/ENSG00000141646/ENSG00000142192/ENSG00000187079/ENSG00000131759/ENSG00000100311/ENSG00000166949/ENSG00000196498/ENSG00000177606	17	2.05765
BP	GO:0070646	protein modification by small protein removal	21/1380	148/21273	0.000583964	0.00888923	0.00687227	ENSG00000136560/ENSG00000187555/ENSG00000168090/ENSG00000169567/ENSG00000165280/ENSG00000078747/ENSG00000156256/ENSG00000170312/ENSG00000180667/ENSG00000048028/ENSG00000136014/ENSG00000152484/ENSG00000154277/ENSG00000109189/ENSG00000105373/ENSG00000019995/ENSG00000163904/ENSG00000124486/ENSG00000101557/ENSG00000124422/ENSG00000103404	21	2.05114
BP	GO:0051168	nuclear export	25/1380	190/21273	0.000590715	0.00896826	0.00693337	ENSG00000115268/ENSG00000112081/ENSG00000135486/ENSG00000135679/ENSG00000113013/ENSG00000181163/ENSG00000124207/ENSG00000160679/ENSG00000124571/ENSG00000082898/ENSG00000102119/ENSG00000136938/ENSG00000108953/ENSG00000183684/ENSG00000100401/ENSG00000131652/ENSG00000259956/ENSG00000109111/ENSG00000135829/ENSG00000083896/ENSG00000132341/ENSG00000111581/ENSG00000041802/ENSG00000136810/ENSG00000151929	25	2.04729
BP	GO:0072089	stem cell proliferation	19/1380	128/21273	0.000596068	0.00902572	0.00697779	ENSG00000183579/ENSG00000112578/ENSG00000206557/ENSG00000163513/ENSG00000004487/ENSG00000132688/ENSG00000148400/ENSG00000168214/ENSG00000138685/ENSG00000145423/ENSG00000128052/ENSG00000079246/ENSG00000152661/ENSG00000106799/ENSG00000149948/ENSG00000198492/ENSG00000203883/ENSG00000085276/ENSG00000164736	19	2.04452
BP	GO:0001569	branching involved in blood vessel morphogenesis	10/1380	46/21273	0.000606538	0.00913618	0.00706319	ENSG00000163513/ENSG00000112658/ENSG00000112715/ENSG00000097007/ENSG00000145423/ENSG00000128052/ENSG00000078401/ENSG00000004399/ENSG00000187498/ENSG00000099250	10	2.03924
BP	GO:0035330	regulation of hippo signaling	10/1380	46/21273	0.000606538	0.00913618	0.00706319	ENSG00000034152/ENSG00000197122/ENSG00000071054/ENSG00000165280/ENSG00000129474/ENSG00000108953/ENSG00000096717/ENSG00000112062/ENSG00000139926/ENSG00000113575	10	2.03924
BP	GO:0050810	regulation of steroid biosynthetic process	16/1380	99/21273	0.00061188	0.00915989	0.00708151	ENSG00000108424/ENSG00000084674/ENSG00000160867/ENSG00000136931/ENSG00000186480/ENSG00000100030/ENSG00000112531/ENSG00000168066/ENSG00000114650/ENSG00000118260/ENSG00000140443/ENSG00000096717/ENSG00000100300/ENSG00000064703/ENSG00000163453/ENSG00000153162	16	2.03811
BP	GO:0002069	columnar/cuboidal epithelial cell maturation	5/1380	12/21273	0.00061448	0.00915989	0.00708151	ENSG00000100219/ENSG00000124762/ENSG00000176890/ENSG00000179348/ENSG00000152661	5	2.03811
BP	GO:0036295	cellular response to increased oxygen levels	5/1380	12/21273	0.00061448	0.00915989	0.00708151	ENSG00000136888/ENSG00000136710/ENSG00000105974/ENSG00000197548/ENSG00000114573	5	2.03811
BP	GO:1902043	positive regulation of extrinsic apoptotic signaling pathway via death domain receptors	5/1380	12/21273	0.00061448	0.00915989	0.00708151	ENSG00000162734/ENSG00000137801/ENSG00000141682/ENSG00000104332/ENSG00000136603	5	2.03811
BP	GO:0031570	DNA integrity checkpoint signaling	21/1380	149/21273	0.000639086	0.00950207	0.00734606	ENSG00000101407/ENSG00000124762/ENSG00000204120/ENSG00000166851/ENSG00000168411/ENSG00000094804/ENSG00000143751/ENSG00000170312/ENSG00000093009/ENSG00000167513/ENSG00000204569/ENSG00000110092/ENSG00000048028/ENSG00000113456/ENSG00000104885/ENSG00000141867/ENSG00000105373/ENSG00000095787/ENSG00000112062/ENSG00000158941/ENSG00000128829	21	2.02218
BP	GO:0030490	maturation of SSU-rRNA	12/1380	63/21273	0.000643745	0.00952213	0.00736156	ENSG00000171858/ENSG00000142937/ENSG00000105193/ENSG00000105372/ENSG00000225921/ENSG00000112578/ENSG00000163811/ENSG00000124383/ENSG00000164587/ENSG00000233927/ENSG00000132467/ENSG00000158526	12	2.02127
BP	GO:0043462	regulation of ATP-dependent activity	12/1380	63/21273	0.000643745	0.00952213	0.00736156	ENSG00000132002/ENSG00000116062/ENSG00000108179/ENSG00000155463/ENSG00000160679/ENSG00000062716/ENSG00000090520/ENSG00000143153/ENSG00000140416/ENSG00000104852/ENSG00000069849/ENSG00000135829	12	2.02127
BP	GO:0045766	positive regulation of angiogenesis	26/1380	202/21273	0.000650498	0.00959734	0.00741971	ENSG00000176170/ENSG00000100219/ENSG00000125730/ENSG00000163513/ENSG00000161671/ENSG00000179348/ENSG00000112715/ENSG00000137801/ENSG00000097007/ENSG00000138685/ENSG00000145423/ENSG00000173801/ENSG00000128052/ENSG00000096717/ENSG00000130669/ENSG00000259207/ENSG00000149948/ENSG00000115310/ENSG00000153904/ENSG00000198959/ENSG00000105287/ENSG00000179776/ENSG00000165757/ENSG00000099250/ENSG00000066056/ENSG00000139567	26	2.01785
MF	GO:0003714	transcription corepressor activity	29/1410	221/21269	0.000338007	0.00985166	0.00793166	ENSG00000141232/ENSG00000189403/ENSG00000074800/ENSG00000132002/ENSG00000112312/ENSG00000148677/ENSG00000129474/ENSG00000130726/ENSG00000166886/ENSG00000119772/ENSG00000109118/ENSG00000125968/ENSG00000088305/ENSG00000101040/ENSG00000153046/ENSG00000168066/ENSG00000110092/ENSG00000171681/ENSG00000150459/ENSG00000175029/ENSG00000142599/ENSG00000106462/ENSG00000096717/ENSG00000166135/ENSG00000149948/ENSG00000196498/ENSG00000115641/ENSG00000196781/ENSG00000159388	29	2.00649
BP	GO:0048145	regulation of fibroblast proliferation	16/1380	100/21273	0.000685371	0.010086	0.00779749	ENSG00000176170/ENSG00000124762/ENSG00000115414/ENSG00000136997/ENSG00000094804/ENSG00000102119/ENSG00000134057/ENSG00000157933/ENSG00000097007/ENSG00000135829/ENSG00000084207/ENSG00000104332/ENSG00000105974/ENSG00000259207/ENSG00000100311/ENSG00000075426	16	1.99628
BP	GO:0006595	polyamine metabolic process	6/1380	18/21273	0.000694564	0.0101434	0.00784191	ENSG00000116649/ENSG00000123505/ENSG00000115758/ENSG00000155096/ENSG00000104904/ENSG00000130066	6	1.99381
BP	GO:2000767	positive regulation of cytoplasmic translation	6/1380	18/21273	0.000694564	0.0101434	0.00784191	ENSG00000159217/ENSG00000065978/ENSG00000135316/ENSG00000138668/ENSG00000169714/ENSG00000135829	6	1.99381
BP	GO:2001224	positive regulation of neuron migration	6/1380	18/21273	0.000694564	0.0101434	0.00784191	ENSG00000165802/ENSG00000137055/ENSG00000092421/ENSG00000196924/ENSG00000180357/ENSG00000075702	6	1.99381
BP	GO:0051496	positive regulation of stress fiber assembly	11/1380	55/21273	0.000697279	0.0101573	0.00785263	ENSG00000167711/ENSG00000104728/ENSG00000140416/ENSG00000097007/ENSG00000149269/ENSG00000104332/ENSG00000136238/ENSG00000106799/ENSG00000100034/ENSG00000166949/ENSG00000099250	11	1.99322
BP	GO:0032781	positive regulation of ATP-dependent activity	9/1380	39/21273	0.000712133	0.010244	0.00791967	ENSG00000132002/ENSG00000116062/ENSG00000160679/ENSG00000062716/ENSG00000090520/ENSG00000143153/ENSG00000140416/ENSG00000069849/ENSG00000135829	9	1.98953
BP	GO:0034063	stress granule assembly	9/1380	39/21273	0.000712133	0.010244	0.00791967	ENSG00000185728/ENSG00000110367/ENSG00000135387/ENSG00000186468/ENSG00000145907/ENSG00000117523/ENSG00000198492/ENSG00000197102/ENSG00000138757	9	1.98953
BP	GO:0060218	hematopoietic stem cell differentiation	9/1380	39/21273	0.000712133	0.010244	0.00791967	ENSG00000113013/ENSG00000078747/ENSG00000205542/ENSG00000112658/ENSG00000111252/ENSG00000097007/ENSG00000104332/ENSG00000079246/ENSG00000198492	9	1.98953
BP	GO:1902253	regulation of intrinsic apoptotic signaling pathway by p53 class mediator	9/1380	39/21273	0.000712133	0.010244	0.00791967	ENSG00000171863/ENSG00000135679/ENSG00000136997/ENSG00000165119/ENSG00000136536/ENSG00000273841/ENSG00000132507/ENSG00000004487/ENSG00000096717	9	1.98953
BP	GO:2000765	regulation of cytoplasmic translation	9/1380	39/21273	0.000712133	0.010244	0.00791967	ENSG00000159217/ENSG00000065978/ENSG00000135316/ENSG00000138668/ENSG00000105221/ENSG00000169714/ENSG00000135829/ENSG00000198492/ENSG00000142541	9	1.98953
BP	GO:0003206	cardiac chamber morphogenesis	19/1380	130/21273	0.000724016	0.010389	0.00803175	ENSG00000096696/ENSG00000135679/ENSG00000163513/ENSG00000138207/ENSG00000142871/ENSG00000112658/ENSG00000057294/ENSG00000140416/ENSG00000148400/ENSG00000168214/ENSG00000145423/ENSG00000066468/ENSG00000141646/ENSG00000106799/ENSG00000131759/ENSG00000112414/ENSG00000115641/ENSG00000099250/ENSG00000118257	19	1.98343
BP	GO:0003151	outflow tract morphogenesis	14/1380	82/21273	0.000751785	0.0107606	0.00831904	ENSG00000163513/ENSG00000112715/ENSG00000148400/ENSG00000168214/ENSG00000145423/ENSG00000066468/ENSG00000141646/ENSG00000131759/ENSG00000078401/ENSG00000203883/ENSG00000004399/ENSG00000164736/ENSG00000099250/ENSG00000118257	14	1.96816
BP	GO:0003018	vascular process in circulatory system	35/1380	305/21273	0.000755941	0.0107918	0.00834315	ENSG00000197122/ENSG00000134294/ENSG00000023839/ENSG00000106397/ENSG00000171557/ENSG00000233276/ENSG00000167711/ENSG00000117394/ENSG00000103257/ENSG00000131389/ENSG00000072274/ENSG00000155380/ENSG00000112715/ENSG00000112759/ENSG00000151348/ENSG00000164687/ENSG00000111371/ENSG00000123384/ENSG00000097007/ENSG00000165349/ENSG00000186716/ENSG00000139514/ENSG00000105974/ENSG00000109062/ENSG00000078401/ENSG00000135312/ENSG00000117298/ENSG00000153904/ENSG00000178209/ENSG00000127528/ENSG00000087245/ENSG00000179776/ENSG00000181104/ENSG00000153162/ENSG00000167114	35	1.96691
BP	GO:0009060	aerobic respiration	28/1380	226/21273	0.000759413	0.0107918	0.00834315	ENSG00000164405/ENSG00000138413/ENSG00000108179/ENSG00000172115/ENSG00000179091/ENSG00000165280/ENSG00000155463/ENSG00000119689/ENSG00000127184/ENSG00000004779/ENSG00000009950/ENSG00000170312/ENSG00000165678/ENSG00000106153/ENSG00000128609/ENSG00000173660/ENSG00000134057/ENSG00000160194/ENSG00000135940/ENSG00000100412/ENSG00000112695/ENSG00000111775/ENSG00000169021/ENSG00000105373/ENSG00000189043/ENSG00000065518/ENSG00000166136/ENSG00000165629	28	1.96691
BP	GO:0031099	regeneration	27/1380	215/21273	0.00075959	0.0107918	0.00834315	ENSG00000136450/ENSG00000124762/ENSG00000233276/ENSG00000176890/ENSG00000170312/ENSG00000103257/ENSG00000084774/ENSG00000155760/ENSG00000110092/ENSG00000148400/ENSG00000131711/ENSG00000044115/ENSG00000102572/ENSG00000198825/ENSG00000140443/ENSG00000106462/ENSG00000196924/ENSG00000174574/ENSG00000116128/ENSG00000152661/ENSG00000074660/ENSG00000100300/ENSG00000003402/ENSG00000142798/ENSG00000137996/ENSG00000087245/ENSG00000010278	27	1.96691
BP	GO:0050678	regulation of epithelial cell proliferation	46/1380	435/21273	0.000762329	0.010804	0.00835262	ENSG00000091583/ENSG00000124193/ENSG00000189403/ENSG00000105707/ENSG00000100219/ENSG00000136997/ENSG00000233276/ENSG00000122779/ENSG00000172889/ENSG00000161671/ENSG00000179348/ENSG00000155760/ENSG00000112715/ENSG00000110092/ENSG00000137801/ENSG00000148400/ENSG00000168214/ENSG00000138685/ENSG00000145423/ENSG00000148737/ENSG00000066468/ENSG00000205581/ENSG00000104332/ENSG00000128052/ENSG00000106799/ENSG00000096717/ENSG00000105974/ENSG00000259207/ENSG00000100311/ENSG00000175482/ENSG00000166949/ENSG00000115310/ENSG00000003402/ENSG00000142798/ENSG00000137573/ENSG00000105287/ENSG00000091136/ENSG00000105971/ENSG00000071246/ENSG00000113140/ENSG00000165757/ENSG00000099250/ENSG00000153162/ENSG00000118257/ENSG00000066056/ENSG00000139567	46	1.96641
MF	GO:0061608	nuclear import signal receptor activity	7/1410	22/21269	0.000390299	0.0111049	0.00894068	ENSG00000108424/ENSG00000182481/ENSG00000198700/ENSG00000083312/ENSG00000065150/ENSG00000105576/ENSG00000186432	7	1.95448
BP	GO:0045787	positive regulation of cell cycle	41/1380	376/21273	0.000792299	0.0111665	0.00863282	ENSG00000108861/ENSG00000176170/ENSG00000089685/ENSG00000135679/ENSG00000181163/ENSG00000094804/ENSG00000170312/ENSG00000175592/ENSG00000070669/ENSG00000179262/ENSG00000006634/ENSG00000134057/ENSG00000171848/ENSG00000204569/ENSG00000112576/ENSG00000112029/ENSG00000110092/ENSG00000134419/ENSG00000196510/ENSG00000126787/ENSG00000097007/ENSG00000164109/ENSG00000071564/ENSG00000141867/ENSG00000007047/ENSG00000066468/ENSG00000172534/ENSG00000142192/ENSG00000140443/ENSG00000106462/ENSG00000090565/ENSG00000131759/ENSG00000124422/ENSG00000100311/ENSG00000078401/ENSG00000198585/ENSG00000164754/ENSG00000005483/ENSG00000280789/ENSG00000197102/ENSG00000197321	41	1.95208
BP	GO:0051054	positive regulation of DNA metabolic process	37/1380	329/21273	0.00079276	0.0111665	0.00863282	ENSG00000189403/ENSG00000124762/ENSG00000135624/ENSG00000135486/ENSG00000089280/ENSG00000160867/ENSG00000136997/ENSG00000101189/ENSG00000130726/ENSG00000170312/ENSG00000130826/ENSG00000072274/ENSG00000006634/ENSG00000167513/ENSG00000075624/ENSG00000080824/ENSG00000065559/ENSG00000074047/ENSG00000163468/ENSG00000100030/ENSG00000204569/ENSG00000112715/ENSG00000049618/ENSG00000147601/ENSG00000110958/ENSG00000185787/ENSG00000100811/ENSG00000138668/ENSG00000138685/ENSG00000135829/ENSG00000140443/ENSG00000096717/ENSG00000109079/ENSG00000100311/ENSG00000166226/ENSG00000105287/ENSG00000198604	37	1.95208
BP	GO:1902230	negative regulation of intrinsic apoptotic signaling pathway in response to DNA damage	8/1380	32/21273	0.00079462	0.0111665	0.00863282	ENSG00000133112/ENSG00000136536/ENSG00000273841/ENSG00000004487/ENSG00000171552/ENSG00000145423/ENSG00000096717/ENSG00000158941	8	1.95208
BP	GO:0002065	columnar/cuboidal epithelial cell differentiation	19/1380	131/21273	0.0007964	0.0111665	0.00863282	ENSG00000169710/ENSG00000197122/ENSG00000100219/ENSG00000124762/ENSG00000134352/ENSG00000176890/ENSG00000205339/ENSG00000179348/ENSG00000082641/ENSG00000097007/ENSG00000148400/ENSG00000131711/ENSG00000138685/ENSG00000106392/ENSG00000066468/ENSG00000175387/ENSG00000152661/ENSG00000131759/ENSG00000105974	19	1.95208
BP	GO:0034109	homotypic cell-cell adhesion	18/1380	121/21273	0.000799544	0.0111665	0.00863282	ENSG00000184009/ENSG00000087460/ENSG00000096696/ENSG00000134352/ENSG00000171557/ENSG00000137076/ENSG00000075624/ENSG00000101335/ENSG00000057294/ENSG00000111252/ENSG00000151150/ENSG00000035403/ENSG00000173801/ENSG00000196924/ENSG00000259207/ENSG00000100345/ENSG00000002586/ENSG00000010278	18	1.95208
BP	GO:0030168	platelet activation	22/1380	162/21273	0.000801488	0.0111665	0.00863282	ENSG00000184009/ENSG00000197122/ENSG00000087460/ENSG00000180210/ENSG00000134352/ENSG00000171557/ENSG00000137076/ENSG00000075624/ENSG00000101335/ENSG00000096433/ENSG00000112658/ENSG00000111252/ENSG00000035403/ENSG00000196924/ENSG00000259207/ENSG00000100345/ENSG00000100311/ENSG00000112062/ENSG00000110799/ENSG00000153208/ENSG00000181104/ENSG00000010278	22	1.95208
BP	GO:0032434	regulation of proteasomal ubiquitin-dependent protein catabolic process	22/1380	162/21273	0.000801488	0.0111665	0.00863282	ENSG00000135679/ENSG00000187555/ENSG00000166851/ENSG00000165280/ENSG00000092148/ENSG00000142676/ENSG00000091513/ENSG00000096384/ENSG00000273841/ENSG00000179262/ENSG00000072609/ENSG00000082898/ENSG00000146872/ENSG00000071575/ENSG00000113712/ENSG00000105373/ENSG00000095787/ENSG00000124486/ENSG00000213923/ENSG00000173334/ENSG00000096717/ENSG00000158941	22	1.95208
BP	GO:0000075	cell cycle checkpoint signaling	27/1380	216/21273	0.000815714	0.0113235	0.00875423	ENSG00000089685/ENSG00000101407/ENSG00000124762/ENSG00000204120/ENSG00000166851/ENSG00000168411/ENSG00000094804/ENSG00000143751/ENSG00000170312/ENSG00000072609/ENSG00000093009/ENSG00000167513/ENSG00000134057/ENSG00000204569/ENSG00000110092/ENSG00000048028/ENSG00000136014/ENSG00000113456/ENSG00000164109/ENSG00000104885/ENSG00000141867/ENSG00000105373/ENSG00000095787/ENSG00000154473/ENSG00000112062/ENSG00000158941/ENSG00000128829	27	1.94602
BP	GO:0042771	intrinsic apoptotic signaling pathway in response to DNA damage by p53 class mediator	11/1380	56/21273	0.000817606	0.0113235	0.00875423	ENSG00000174307/ENSG00000181026/ENSG00000124762/ENSG00000165119/ENSG00000136536/ENSG00000078304/ENSG00000273841/ENSG00000004487/ENSG00000048028/ENSG00000127334/ENSG00000096717	11	1.94602
BP	GO:0060070	canonical Wnt signaling pathway	39/1380	353/21273	0.000818664	0.0113235	0.00875423	ENSG00000197122/ENSG00000183579/ENSG00000165280/ENSG00000101193/ENSG00000112306/ENSG00000102119/ENSG00000155760/ENSG00000066279/ENSG00000143842/ENSG00000101126/ENSG00000112655/ENSG00000148400/ENSG00000113712/ENSG00000145907/ENSG00000168214/ENSG00000138685/ENSG00000077684/ENSG00000145423/ENSG00000148737/ENSG00000066468/ENSG00000141646/ENSG00000142192/ENSG00000173801/ENSG00000213923/ENSG00000104332/ENSG00000116128/ENSG00000116857/ENSG00000105974/ENSG00000108854/ENSG00000109062/ENSG00000174804/ENSG00000166949/ENSG00000078401/ENSG00000112062/ENSG00000171056/ENSG00000158941/ENSG00000020181/ENSG00000164736/ENSG00000196781	39	1.94602
BP	GO:0048545	response to steroid hormone	41/1380	377/21273	0.000834744	0.0115183	0.00890478	ENSG00000131469/ENSG00000197122/ENSG00000185651/ENSG00000124762/ENSG00000118515/ENSG00000109971/ENSG00000003436/ENSG00000138413/ENSG00000144580/ENSG00000175899/ENSG00000135679/ENSG00000170266/ENSG00000086061/ENSG00000176890/ENSG00000265972/ENSG00000175592/ENSG00000130254/ENSG00000084774/ENSG00000004487/ENSG00000100030/ENSG00000110958/ENSG00000137801/ENSG00000170345/ENSG00000160633/ENSG00000149269/ENSG00000104332/ENSG00000140443/ENSG00000122565/ENSG00000096717/ENSG00000105974/ENSG00000093010/ENSG00000100300/ENSG00000078401/ENSG00000135312/ENSG00000196498/ENSG00000003402/ENSG00000177606/ENSG00000280789/ENSG00000163453/ENSG00000153162/ENSG00000075426	41	1.93861
BP	GO:0048738	cardiac muscle tissue development	31/1380	261/21273	0.000837198	0.0115245	0.00890959	ENSG00000096696/ENSG00000148677/ENSG00000138207/ENSG00000170312/ENSG00000160211/ENSG00000065559/ENSG00000182963/ENSG00000155760/ENSG00000157933/ENSG00000112658/ENSG00000112715/ENSG00000057294/ENSG00000140416/ENSG00000100811/ENSG00000097007/ENSG00000148400/ENSG00000168214/ENSG00000138685/ENSG00000066468/ENSG00000141646/ENSG00000118260/ENSG00000008083/ENSG00000152661/ENSG00000106799/ENSG00000131759/ENSG00000078401/ENSG00000112062/ENSG00000115641/ENSG00000160789/ENSG00000178209/ENSG00000163110	31	1.93838
BP	GO:0009314	response to radiation	50/1380	486/21273	0.000854038	0.0117197	0.00906049	ENSG00000116717/ENSG00000128272/ENSG00000181026/ENSG00000124762/ENSG00000177963/ENSG00000134574/ENSG00000116062/ENSG00000136560/ENSG00000135679/ENSG00000186298/ENSG00000168411/ENSG00000113161/ENSG00000181163/ENSG00000136997/ENSG00000233276/ENSG00000021300/ENSG00000196419/ENSG00000143751/ENSG00000065427/ENSG00000134107/ENSG00000116747/ENSG00000119772/ENSG00000129197/ENSG00000146872/ENSG00000004487/ENSG00000069275/ENSG00000171552/ENSG00000149115/ENSG00000110092/ENSG00000048028/ENSG00000170345/ENSG00000100811/ENSG00000113456/ENSG00000145423/ENSG00000105221/ENSG00000142192/ENSG00000205581/ENSG00000104332/ENSG00000160113/ENSG00000173848/ENSG00000079246/ENSG00000096717/ENSG00000093010/ENSG00000112062/ENSG00000068001/ENSG00000158941/ENSG00000132436/ENSG00000087245/ENSG00000136810/ENSG00000128829	50	1.93108
BP	GO:0002244	hematopoietic progenitor cell differentiation	20/1380	142/21273	0.000857488	0.0117197	0.00906049	ENSG00000167658/ENSG00000113013/ENSG00000078747/ENSG00000205542/ENSG00000179348/ENSG00000112658/ENSG00000112715/ENSG00000111252/ENSG00000097007/ENSG00000148400/ENSG00000117523/ENSG00000104332/ENSG00000128052/ENSG00000105738/ENSG00000106278/ENSG00000079246/ENSG00000131759/ENSG00000198492/ENSG00000068001/ENSG00000155189	20	1.93108
BP	GO:0051983	regulation of chromosome segregation	20/1380	142/21273	0.000857488	0.0117197	0.00906049	ENSG00000089685/ENSG00000166851/ENSG00000094804/ENSG00000170312/ENSG00000142945/ENSG00000072609/ENSG00000134057/ENSG00000075624/ENSG00000112029/ENSG00000049618/ENSG00000136014/ENSG00000196510/ENSG00000126787/ENSG00000164109/ENSG00000134644/ENSG00000221914/ENSG00000096717/ENSG00000154473/ENSG00000164754/ENSG00000119408	20	1.93108
BP	GO:1904356	regulation of telomere maintenance via telomere lengthening	12/1380	65/21273	0.00086205	0.0117503	0.0090842	ENSG00000135624/ENSG00000135486/ENSG00000092199/ENSG00000130826/ENSG00000080824/ENSG00000163468/ENSG00000147601/ENSG00000110958/ENSG00000140451/ENSG00000172795/ENSG00000138668/ENSG00000166226	12	1.92995
BP	GO:0090092	regulation of transmembrane receptor protein serine/threonine kinase signaling pathway	39/1380	354/21273	0.000863957	0.0117503	0.0090842	ENSG00000141232/ENSG00000100219/ENSG00000044574/ENSG00000163513/ENSG00000130513/ENSG00000096384/ENSG00000242265/ENSG00000109332/ENSG00000125912/ENSG00000157933/ENSG00000162521/ENSG00000142871/ENSG00000139146/ENSG00000123384/ENSG00000137801/ENSG00000097007/ENSG00000148400/ENSG00000168214/ENSG00000145423/ENSG00000163430/ENSG00000175387/ENSG00000141646/ENSG00000104332/ENSG00000023734/ENSG00000166831/ENSG00000128052/ENSG00000106799/ENSG00000096717/ENSG00000105974/ENSG00000108854/ENSG00000166949/ENSG00000150938/ENSG00000136603/ENSG00000137573/ENSG00000105971/ENSG00000140682/ENSG00000179776/ENSG00000153162/ENSG00000139567	39	1.92995
BP	GO:1901797	negative regulation of signal transduction by p53 class mediator	9/1380	40/21273	0.000866637	0.0117503	0.0090842	ENSG00000135679/ENSG00000182831/ENSG00000136536/ENSG00000273841/ENSG00000105248/ENSG00000004487/ENSG00000105373/ENSG00000157540/ENSG00000096717	9	1.92995
BP	GO:0010812	negative regulation of cell-substrate adhesion	13/1380	74/21273	0.000869942	0.0117503	0.0090842	ENSG00000197122/ENSG00000130402/ENSG00000071054/ENSG00000047648/ENSG00000155760/ENSG00000137801/ENSG00000148400/ENSG00000187678/ENSG00000174804/ENSG00000144824/ENSG00000164741/ENSG00000157227/ENSG00000139567	13	1.92995
BP	GO:0046847	filopodium assembly	13/1380	74/21273	0.000869942	0.0117503	0.0090842	ENSG00000101040/ENSG00000112658/ENSG00000092820/ENSG00000113657/ENSG00000102302/ENSG00000137942/ENSG00000139132/ENSG00000145555/ENSG00000106799/ENSG00000161791/ENSG00000006451/ENSG00000099250/ENSG00000133216	13	1.92995
BP	GO:0033045	regulation of sister chromatid segregation	17/1380	112/21273	0.00087664	0.0118131	0.00913271	ENSG00000089685/ENSG00000166851/ENSG00000094804/ENSG00000170312/ENSG00000072609/ENSG00000134057/ENSG00000075624/ENSG00000112029/ENSG00000049618/ENSG00000136014/ENSG00000196510/ENSG00000126787/ENSG00000164109/ENSG00000096717/ENSG00000154473/ENSG00000164754/ENSG00000119408	17	1.92764
BP	GO:0006119	oxidative phosphorylation	23/1380	174/21273	0.000900243	0.0121028	0.00935668	ENSG00000164405/ENSG00000108179/ENSG00000172115/ENSG00000179091/ENSG00000165280/ENSG00000127184/ENSG00000004779/ENSG00000009950/ENSG00000170312/ENSG00000165678/ENSG00000106153/ENSG00000128609/ENSG00000173660/ENSG00000134057/ENSG00000160194/ENSG00000135940/ENSG00000112695/ENSG00000111775/ENSG00000169021/ENSG00000189043/ENSG00000065518/ENSG00000166136/ENSG00000165629	23	1.91711
BP	GO:0030968	endoplasmic reticulum unfolded protein response	15/1380	93/21273	0.000913997	0.0122306	0.00945545	ENSG00000100219/ENSG00000128272/ENSG00000051108/ENSG00000165280/ENSG00000044574/ENSG00000107175/ENSG00000180667/ENSG00000110092/ENSG00000151883/ENSG00000113739/ENSG00000105221/ENSG00000120742/ENSG00000176720/ENSG00000118217/ENSG00000087074	15	1.91255
BP	GO:0048013	ephrin receptor signaling pathway	15/1380	93/21273	0.000913997	0.0122306	0.00945545	ENSG00000197122/ENSG00000160867/ENSG00000128656/ENSG00000142627/ENSG00000010810/ENSG00000168214/ENSG00000066468/ENSG00000149269/ENSG00000140443/ENSG00000128052/ENSG00000153208/ENSG00000087245/ENSG00000133216/ENSG00000066056/ENSG00000105976	15	1.91255
BP	GO:0048639	positive regulation of developmental growth	24/1380	185/21273	0.000920762	0.0122925	0.00950334	ENSG00000110321/ENSG00000115414/ENSG00000127831/ENSG00000182149/ENSG00000119927/ENSG00000170312/ENSG00000127603/ENSG00000101126/ENSG00000112658/ENSG00000112715/ENSG00000092820/ENSG00000137055/ENSG00000148400/ENSG00000131711/ENSG00000168214/ENSG00000138685/ENSG00000105605/ENSG00000066468/ENSG00000120742/ENSG00000049759/ENSG00000118260/ENSG00000078401/ENSG00000112062/ENSG00000099250	24	1.91036
CC	GO:0000502	proteasome complex	13/1405	83/22587	0.00177349	0.0123047	0.00916093	ENSG00000197170/ENSG00000041357/ENSG00000165280/ENSG00000009335/ENSG00000179262/ENSG00000159377/ENSG00000165916/ENSG00000126067/ENSG00000101557/ENSG00000103035/ENSG00000100764/ENSG00000136930/ENSG00000108344	13	1.90993
BP	GO:0050821	protein stabilization	32/1380	274/21273	0.000927666	0.012356	0.00955243	ENSG00000125691/ENSG00000101407/ENSG00000171863/ENSG00000135624/ENSG00000144381/ENSG00000187555/ENSG00000142676/ENSG00000136536/ENSG00000185896/ENSG00000096384/ENSG00000273841/ENSG00000125912/ENSG00000080824/ENSG00000122406/ENSG00000163468/ENSG00000143153/ENSG00000110958/ENSG00000105221/ENSG00000105373/ENSG00000107937/ENSG00000069849/ENSG00000124486/ENSG00000172534/ENSG00000118260/ENSG00000103423/ENSG00000127946/ENSG00000196924/ENSG00000166949/ENSG00000166226/ENSG00000115310/ENSG00000164736/ENSG00000151929	32	1.90812
BP	GO:0022900	electron transport chain	20/1380	143/21273	0.000937436	0.0124573	0.00963074	ENSG00000164405/ENSG00000172115/ENSG00000179091/ENSG00000127184/ENSG00000004779/ENSG00000170312/ENSG00000165678/ENSG00000106153/ENSG00000128609/ENSG00000173660/ENSG00000134057/ENSG00000160194/ENSG00000135940/ENSG00000112695/ENSG00000111775/ENSG00000169021/ENSG00000189043/ENSG00000065518/ENSG00000178209/ENSG00000166136	20	1.90458
BP	GO:0006122	mitochondrial electron transport, ubiquinol to cytochrome c	5/1380	13/21273	0.000945352	0.012476	0.00964524	ENSG00000164405/ENSG00000172115/ENSG00000179091/ENSG00000173660/ENSG00000169021	5	1.90392
BP	GO:0031571	mitotic G1 DNA damage checkpoint signaling	5/1380	13/21273	0.000945352	0.012476	0.00964524	ENSG00000204120/ENSG00000168411/ENSG00000143751/ENSG00000110092/ENSG00000095787	5	1.90392
BP	GO:0061684	chaperone-mediated autophagy	5/1380	13/21273	0.000945352	0.012476	0.00964524	ENSG00000064601/ENSG00000156508/ENSG00000109971/ENSG00000080824/ENSG00000104852	5	1.90392
BP	GO:0006984	ER-nucleus signaling pathway	11/1380	57/21273	0.000954639	0.0125125	0.00967343	ENSG00000100219/ENSG00000128272/ENSG00000152348/ENSG00000044574/ENSG00000186480/ENSG00000174437/ENSG00000105221/ENSG00000114650/ENSG00000176720/ENSG00000118217/ENSG00000087074	11	1.90266
BP	GO:0048146	positive regulation of fibroblast proliferation	11/1380	57/21273	0.000954639	0.0125125	0.00967343	ENSG00000176170/ENSG00000124762/ENSG00000115414/ENSG00000136997/ENSG00000094804/ENSG00000134057/ENSG00000097007/ENSG00000135829/ENSG00000259207/ENSG00000100311/ENSG00000075426	11	1.90266
BP	GO:0170036	import into the mitochondrion	11/1380	57/21273	0.000954639	0.0125125	0.00967343	ENSG00000130204/ENSG00000113013/ENSG00000265354/ENSG00000125995/ENSG00000134375/ENSG00000196683/ENSG00000107745/ENSG00000173726/ENSG00000144659/ENSG00000107819/ENSG00000147454	11	1.90266
CC	GO:0045178	basal part of cell	36/1405	347/22587	0.00186208	0.0127875	0.00952039	ENSG00000096696/ENSG00000111859/ENSG00000197594/ENSG00000139540/ENSG00000225697/ENSG00000091513/ENSG00000117394/ENSG00000103257/ENSG00000130164/ENSG00000131389/ENSG00000072274/ENSG00000158195/ENSG00000080824/ENSG00000155380/ENSG00000143153/ENSG00000112759/ENSG00000092820/ENSG00000148943/ENSG00000019144/ENSG00000111371/ENSG00000123384/ENSG00000151150/ENSG00000069849/ENSG00000139514/ENSG00000172270/ENSG00000089327/ENSG00000168003/ENSG00000105974/ENSG00000167703/ENSG00000100311/ENSG00000168067/ENSG00000182718/ENSG00000078401/ENSG00000144824/ENSG00000147065/ENSG00000105976	36	1.89321
BP	GO:0043516	regulation of DNA damage response, signal transduction by p53 class mediator	8/1380	33/21273	0.000989916	0.012871	0.00995061	ENSG00000135679/ENSG00000148677/ENSG00000136536/ENSG00000105248/ENSG00000004487/ENSG00000141682/ENSG00000157540/ENSG00000096717	8	1.89039
BP	GO:1904358	positive regulation of telomere maintenance via telomere lengthening	8/1380	33/21273	0.000989916	0.012871	0.00995061	ENSG00000135624/ENSG00000135486/ENSG00000130826/ENSG00000080824/ENSG00000163468/ENSG00000110958/ENSG00000138668/ENSG00000166226	8	1.89039
BP	GO:0048012	hepatocyte growth factor receptor signaling pathway	13/1380	75/21273	0.00099094	0.012871	0.00995061	ENSG00000160867/ENSG00000142627/ENSG00000066468/ENSG00000149269/ENSG00000140443/ENSG00000128052/ENSG00000136238/ENSG00000153208/ENSG00000164283/ENSG00000099250/ENSG00000133216/ENSG00000066056/ENSG00000105976	13	1.89039
BP	GO:2000059	negative regulation of ubiquitin-dependent protein catabolic process	13/1380	75/21273	0.00099094	0.012871	0.00995061	ENSG00000125691/ENSG00000171863/ENSG00000187555/ENSG00000142676/ENSG00000096384/ENSG00000273841/ENSG00000146872/ENSG00000122406/ENSG00000105373/ENSG00000095787/ENSG00000124486/ENSG00000101557/ENSG00000158941	13	1.89039
BP	GO:2000177	regulation of neural precursor cell proliferation	15/1380	94/21273	0.00102356	0.0132368	0.0102334	ENSG00000206557/ENSG00000179348/ENSG00000004487/ENSG00000132688/ENSG00000066279/ENSG00000112715/ENSG00000187109/ENSG00000148400/ENSG00000044115/ENSG00000138685/ENSG00000166145/ENSG00000106278/ENSG00000196924/ENSG00000075702/ENSG00000159388	15	1.87822
BP	GO:0090288	negative regulation of cellular response to growth factor stimulus	20/1380	144/21273	0.0010237	0.0132368	0.0102334	ENSG00000141232/ENSG00000109332/ENSG00000157933/ENSG00000137801/ENSG00000097007/ENSG00000148400/ENSG00000092421/ENSG00000187678/ENSG00000138685/ENSG00000145423/ENSG00000104332/ENSG00000166831/ENSG00000072134/ENSG00000105974/ENSG00000108854/ENSG00000150938/ENSG00000003402/ENSG00000136603/ENSG00000020181/ENSG00000137573	20	1.87822
BP	GO:0048762	mesenchymal cell differentiation	34/1380	299/21273	0.00104545	0.0134712	0.0104146	ENSG00000105707/ENSG00000171863/ENSG00000115414/ENSG00000197451/ENSG00000163513/ENSG00000130726/ENSG00000004487/ENSG00000100030/ENSG00000112715/ENSG00000112531/ENSG00000019144/ENSG00000148400/ENSG00000092421/ENSG00000070814/ENSG00000168214/ENSG00000145423/ENSG00000166197/ENSG00000148737/ENSG00000066468/ENSG00000175387/ENSG00000141646/ENSG00000104332/ENSG00000106462/ENSG00000196924/ENSG00000106799/ENSG00000166949/ENSG00000078401/ENSG00000149948/ENSG00000115310/ENSG00000144824/ENSG00000140682/ENSG00000113575/ENSG00000099250/ENSG00000118257	34	1.87059
BP	GO:0035331	negative regulation of hippo signaling	7/1380	26/21273	0.00104885	0.0134712	0.0104146	ENSG00000034152/ENSG00000197122/ENSG00000165280/ENSG00000129474/ENSG00000096717/ENSG00000112062/ENSG00000113575	7	1.87059
BP	GO:0045947	negative regulation of translational initiation	7/1380	26/21273	0.00104885	0.0134712	0.0104146	ENSG00000128272/ENSG00000204120/ENSG00000135930/ENSG00000104408/ENSG00000155506/ENSG00000142541/ENSG00000128829	7	1.87059
MF	GO:0051087	protein-folding chaperone binding	22/1410	153/21269	0.000486946	0.0135326	0.0108952	ENSG00000124659/ENSG00000089685/ENSG00000132002/ENSG00000128228/ENSG00000109971/ENSG00000144381/ENSG00000089248/ENSG00000163631/ENSG00000044574/ENSG00000115541/ENSG00000086061/ENSG00000170312/ENSG00000072274/ENSG00000109861/ENSG00000110958/ENSG00000105993/ENSG00000142192/ENSG00000103423/ENSG00000110799/ENSG00000162616/ENSG00000148719/ENSG00000151929	22	1.86862
BP	GO:0045860	positive regulation of protein kinase activity	28/1380	231/21273	0.0010676	0.0136814	0.0105771	ENSG00000034152/ENSG00000108960/ENSG00000197122/ENSG00000111859/ENSG00000124762/ENSG00000089248/ENSG00000196419/ENSG00000142871/ENSG00000112576/ENSG00000110092/ENSG00000137801/ENSG00000097007/ENSG00000138685/ENSG00000135932/ENSG00000149269/ENSG00000106462/ENSG00000079246/ENSG00000272398/ENSG00000096717/ENSG00000080644/ENSG00000259207/ENSG00000100311/ENSG00000168067/ENSG00000173327/ENSG00000078401/ENSG00000149948/ENSG00000198668/ENSG00000113575	28	1.86387
BP	GO:0097306	cellular response to alcohol	17/1380	114/21273	0.00107336	0.0137247	0.0106106	ENSG00000087460/ENSG00000105127/ENSG00000118515/ENSG00000135679/ENSG00000119772/ENSG00000082641/ENSG00000170345/ENSG00000078295/ENSG00000044115/ENSG00000155506/ENSG00000173801/ENSG00000118260/ENSG00000039068/ENSG00000104332/ENSG00000140443/ENSG00000127528/ENSG00000159388	17	1.8625
BP	GO:0007623	circadian rhythm	27/1380	220/21273	0.00107793	0.0137526	0.0106321	ENSG00000101076/ENSG00000128272/ENSG00000186298/ENSG00000187555/ENSG00000198900/ENSG00000054118/ENSG00000176890/ENSG00000170312/ENSG00000116560/ENSG00000169136/ENSG00000134107/ENSG00000198894/ENSG00000138668/ENSG00000152455/ENSG00000114416/ENSG00000124486/ENSG00000147140/ENSG00000157540/ENSG00000118260/ENSG00000213923/ENSG00000160113/ENSG00000106462/ENSG00000151014/ENSG00000096717/ENSG00000197548/ENSG00000158941/ENSG00000155090	27	1.86162
BP	GO:0048588	developmental cell growth	30/1380	254/21273	0.00110099	0.0140156	0.0108355	ENSG00000110321/ENSG00000115414/ENSG00000182149/ENSG00000163513/ENSG00000160211/ENSG00000065559/ENSG00000127603/ENSG00000101126/ENSG00000112658/ENSG00000112715/ENSG00000100811/ENSG00000137055/ENSG00000097007/ENSG00000131711/ENSG00000105605/ENSG00000106078/ENSG00000035403/ENSG00000114554/ENSG00000124486/ENSG00000049759/ENSG00000142192/ENSG00000085733/ENSG00000039068/ENSG00000008294/ENSG00000078401/ENSG00000115310/ENSG00000099250/ENSG00000163110/ENSG00000128829/ENSG00000118257	30	1.85339
BP	GO:0061028	establishment of endothelial barrier	11/1380	58/21273	0.00111011	0.0140295	0.0108462	ENSG00000169710/ENSG00000115718/ENSG00000112715/ENSG00000092820/ENSG00000179820/ENSG00000035403/ENSG00000261371/ENSG00000203883/ENSG00000179776/ENSG00000107263/ENSG00000147065	11	1.85296
BP	GO:0008203	cholesterol metabolic process	22/1380	166/21273	0.00111183	0.0140295	0.0108462	ENSG00000108424/ENSG00000116133/ENSG00000169174/ENSG00000084674/ENSG00000115234/ENSG00000112972/ENSG00000113161/ENSG00000052802/ENSG00000079459/ENSG00000186480/ENSG00000130164/ENSG00000160211/ENSG00000131473/ENSG00000082641/ENSG00000100030/ENSG00000112531/ENSG00000147852/ENSG00000067064/ENSG00000114650/ENSG00000147155/ENSG00000142192/ENSG00000074660	22	1.85296
BP	GO:0008584	male gonad development	22/1380	166/21273	0.00111183	0.0140295	0.0108462	ENSG00000163041/ENSG00000136931/ENSG00000125977/ENSG00000132780/ENSG00000130254/ENSG00000066279/ENSG00000100105/ENSG00000171552/ENSG00000168066/ENSG00000044115/ENSG00000145423/ENSG00000141646/ENSG00000176720/ENSG00000104332/ENSG00000196924/ENSG00000152661/ENSG00000106799/ENSG00000179059/ENSG00000132475/ENSG00000131759/ENSG00000078399/ENSG00000157227	22	1.85296
BP	GO:0009411	response to UV	22/1380	166/21273	0.00111183	0.0140295	0.0108462	ENSG00000128272/ENSG00000124762/ENSG00000134574/ENSG00000116062/ENSG00000135679/ENSG00000181163/ENSG00000136997/ENSG00000233276/ENSG00000143751/ENSG00000116747/ENSG00000129197/ENSG00000004487/ENSG00000110092/ENSG00000048028/ENSG00000100811/ENSG00000205581/ENSG00000096717/ENSG00000112062/ENSG00000068001/ENSG00000158941/ENSG00000087245/ENSG00000128829	22	1.85296
BP	GO:0060420	regulation of heart growth	13/1380	76/21273	0.0011257	0.0141734	0.0109575	ENSG00000139318/ENSG00000138207/ENSG00000170312/ENSG00000160211/ENSG00000100811/ENSG00000148400/ENSG00000168214/ENSG00000138685/ENSG00000066468/ENSG00000008083/ENSG00000106799/ENSG00000078401/ENSG00000112062	13	1.84853
BP	GO:0045185	maintenance of protein location	12/1380	67/21273	0.00113883	0.0143015	0.0110565	ENSG00000136931/ENSG00000044574/ENSG00000157916/ENSG00000186480/ENSG00000100401/ENSG00000057294/ENSG00000151150/ENSG00000156515/ENSG00000105974/ENSG00000100300/ENSG00000136810/ENSG00000100196	12	1.84462
BP	GO:0017148	negative regulation of translation	28/1380	232/21273	0.00114084	0.0143015	0.0110565	ENSG00000159217/ENSG00000141232/ENSG00000065978/ENSG00000129351/ENSG00000128272/ENSG00000144580/ENSG00000204120/ENSG00000206557/ENSG00000129474/ENSG00000176890/ENSG00000143742/ENSG00000110367/ENSG00000135316/ENSG00000142864/ENSG00000135930/ENSG00000112531/ENSG00000135387/ENSG00000104408/ENSG00000155506/ENSG00000136231/ENSG00000114416/ENSG00000073792/ENSG00000131759/ENSG00000142541/ENSG00000112977/ENSG00000128829/ENSG00000159388/ENSG00000171617	28	1.84462
BP	GO:0061077	chaperone-mediated protein folding	15/1380	95/21273	0.001144	0.0143099	0.011063	ENSG00000132002/ENSG00000128228/ENSG00000109971/ENSG00000135624/ENSG00000113013/ENSG00000044574/ENSG00000096384/ENSG00000115541/ENSG00000163468/ENSG00000110958/ENSG00000105993/ENSG00000096060/ENSG00000166226/ENSG00000162616/ENSG00000148719	15	1.84436
MF	GO:0004714	transmembrane receptor protein tyrosine kinase activity	13/1410	69/21269	0.000533595	0.0144919	0.0116676	ENSG00000160867/ENSG00000142627/ENSG00000066468/ENSG00000140443/ENSG00000128052/ENSG00000150938/ENSG00000115380/ENSG00000153208/ENSG00000099250/ENSG00000118257/ENSG00000133216/ENSG00000066056/ENSG00000105976	13	1.83887
BP	GO:0010657	muscle cell apoptotic process	17/1380	115/21273	0.00118502	0.0147588	0.0114101	ENSG00000091583/ENSG00000128272/ENSG00000103257/ENSG00000080824/ENSG00000065559/ENSG00000204569/ENSG00000174437/ENSG00000148400/ENSG00000145423/ENSG00000141646/ENSG00000140443/ENSG00000112242/ENSG00000096717/ENSG00000078401/ENSG00000003402/ENSG00000162909/ENSG00000151929	17	1.83095
BP	GO:0051099	positive regulation of binding	17/1380	115/21273	0.00118502	0.0147588	0.0114101	ENSG00000189403/ENSG00000112312/ENSG00000142676/ENSG00000100353/ENSG00000167513/ENSG00000157933/ENSG00000104408/ENSG00000123384/ENSG00000097007/ENSG00000148737/ENSG00000124486/ENSG00000132341/ENSG00000131759/ENSG00000182718/ENSG00000113575/ENSG00000136810/ENSG00000105976	17	1.83095
BP	GO:0046546	development of primary male sexual characteristics	22/1380	167/21273	0.00120388	0.0149036	0.011522	ENSG00000163041/ENSG00000136931/ENSG00000125977/ENSG00000132780/ENSG00000130254/ENSG00000066279/ENSG00000100105/ENSG00000171552/ENSG00000168066/ENSG00000044115/ENSG00000145423/ENSG00000141646/ENSG00000176720/ENSG00000104332/ENSG00000196924/ENSG00000152661/ENSG00000106799/ENSG00000179059/ENSG00000132475/ENSG00000131759/ENSG00000078399/ENSG00000157227	22	1.82671
BP	GO:0007595	lactation	10/1380	50/21273	0.001207	0.0149036	0.011522	ENSG00000100219/ENSG00000084774/ENSG00000112715/ENSG00000112759/ENSG00000110092/ENSG00000114491/ENSG00000118260/ENSG00000152661/ENSG00000105974/ENSG00000196498	10	1.82671
BP	GO:0042149	cellular response to glucose starvation	10/1380	50/21273	0.001207	0.0149036	0.011522	ENSG00000100219/ENSG00000128272/ENSG00000135486/ENSG00000044574/ENSG00000117394/ENSG00000103257/ENSG00000164924/ENSG00000070669/ENSG00000141682/ENSG00000096717	10	1.82671
BP	GO:0060976	coronary vasculature development	10/1380	50/21273	0.001207	0.0149036	0.011522	ENSG00000115234/ENSG00000112655/ENSG00000112658/ENSG00000112715/ENSG00000148400/ENSG00000138685/ENSG00000106799/ENSG00000004399/ENSG00000070614/ENSG00000099250	10	1.82671
BP	GO:0010976	positive regulation of neuron projection development	23/1380	178/21273	0.00122882	0.0151405	0.0117051	ENSG00000136271/ENSG00000004487/ENSG00000101126/ENSG00000112655/ENSG00000112697/ENSG00000010810/ENSG00000135387/ENSG00000072518/ENSG00000147852/ENSG00000097007/ENSG00000113657/ENSG00000102572/ENSG00000106078/ENSG00000140443/ENSG00000106462/ENSG00000196924/ENSG00000091409/ENSG00000074660/ENSG00000003402/ENSG00000143322/ENSG00000107263/ENSG00000133216/ENSG00000171617	23	1.81986
MF	GO:0008320	protein transmembrane transporter activity	8/1410	30/21269	0.000573982	0.0152424	0.0122718	ENSG00000130204/ENSG00000162928/ENSG00000177370/ENSG00000265354/ENSG00000134375/ENSG00000058262/ENSG00000196683/ENSG00000173726	8	1.81695
BP	GO:0006839	mitochondrial transport	26/1380	211/21273	0.00124469	0.0153034	0.011831	ENSG00000130204/ENSG00000144381/ENSG00000108179/ENSG00000113013/ENSG00000169100/ENSG00000177370/ENSG00000156968/ENSG00000265354/ENSG00000165637/ENSG00000165678/ENSG00000125995/ENSG00000134375/ENSG00000080824/ENSG00000162769/ENSG00000171552/ENSG00000196683/ENSG00000107745/ENSG00000141682/ENSG00000176720/ENSG00000173726/ENSG00000124532/ENSG00000144659/ENSG00000213699/ENSG00000107819/ENSG00000075415/ENSG00000147454	26	1.81521
BP	GO:0043523	regulation of neuron apoptotic process	32/1380	279/21273	0.00125373	0.0153815	0.0118915	ENSG00000169174/ENSG00000128272/ENSG00000134352/ENSG00000165802/ENSG00000119335/ENSG00000160211/ENSG00000065559/ENSG00000132688/ENSG00000171552/ENSG00000101126/ENSG00000110092/ENSG00000131653/ENSG00000097007/ENSG00000138685/ENSG00000147140/ENSG00000142192/ENSG00000176720/ENSG00000101057/ENSG00000128052/ENSG00000106278/ENSG00000096717/ENSG00000115317/ENSG00000178719/ENSG00000173327/ENSG00000003402/ENSG00000142798/ENSG00000004399/ENSG00000164754/ENSG00000087245/ENSG00000181104/ENSG00000099250/ENSG00000159388	32	1.813
BP	GO:0034614	cellular response to reactive oxygen species	21/1380	157/21273	0.00126666	0.0155071	0.0119886	ENSG00000176170/ENSG00000197122/ENSG00000132823/ENSG00000162928/ENSG00000135679/ENSG00000108179/ENSG00000170312/ENSG00000125995/ENSG00000065559/ENSG00000010810/ENSG00000140416/ENSG00000170345/ENSG00000097007/ENSG00000106462/ENSG00000173848/ENSG00000096717/ENSG00000078401/ENSG00000127528/ENSG00000087245/ENSG00000136810/ENSG00000105976	21	1.80947
CC	GO:1905368	peptidase complex	19/1405	149/22587	0.00229089	0.0155734	0.0115945	ENSG00000197170/ENSG00000041357/ENSG00000169976/ENSG00000176476/ENSG00000165280/ENSG00000009335/ENSG00000273841/ENSG00000179262/ENSG00000159377/ENSG00000165916/ENSG00000126067/ENSG00000101557/ENSG00000115317/ENSG00000124422/ENSG00000103035/ENSG00000100764/ENSG00000136930/ENSG00000108344/ENSG00000162909	19	1.80762
BP	GO:0030865	cortical cytoskeleton organization	11/1380	59/21273	0.00128584	0.0157085	0.0121443	ENSG00000127831/ENSG00000071127/ENSG00000137076/ENSG00000157827/ENSG00000061676/ENSG00000092820/ENSG00000131899/ENSG00000136238/ENSG00000110841/ENSG00000161791/ENSG00000178209	11	1.80386
BP	GO:0141091	transforming growth factor beta receptor superfamily signaling pathway	45/1380	434/21273	0.00129134	0.0157423	0.0121703	ENSG00000141232/ENSG00000197122/ENSG00000100219/ENSG00000139540/ENSG00000044574/ENSG00000163513/ENSG00000118707/ENSG00000130513/ENSG00000096384/ENSG00000242265/ENSG00000109332/ENSG00000125912/ENSG00000157933/ENSG00000162521/ENSG00000142871/ENSG00000125968/ENSG00000139146/ENSG00000137801/ENSG00000170345/ENSG00000097007/ENSG00000148400/ENSG00000168214/ENSG00000145423/ENSG00000163430/ENSG00000124486/ENSG00000175387/ENSG00000141646/ENSG00000104332/ENSG00000023734/ENSG00000166831/ENSG00000128052/ENSG00000106799/ENSG00000096717/ENSG00000105974/ENSG00000108854/ENSG00000166949/ENSG00000150938/ENSG00000177606/ENSG00000136603/ENSG00000137573/ENSG00000105971/ENSG00000140682/ENSG00000179776/ENSG00000153162/ENSG00000139567	45	1.80293
BP	GO:0055093	response to hyperoxia	6/1380	20/21273	0.00129641	0.0157707	0.0121923	ENSG00000124762/ENSG00000103257/ENSG00000105974/ENSG00000184470/ENSG00000197548/ENSG00000087245	6	1.80215
BP	GO:2001251	negative regulation of chromosome organization	16/1380	106/21273	0.00130347	0.0158232	0.0122329	ENSG00000089685/ENSG00000197122/ENSG00000163041/ENSG00000135486/ENSG00000166851/ENSG00000092199/ENSG00000134057/ENSG00000112029/ENSG00000147601/ENSG00000136014/ENSG00000140451/ENSG00000172795/ENSG00000164109/ENSG00000154473/ENSG00000132475/ENSG00000164754	16	1.80071
BP	GO:0060485	mesenchyme development	40/1380	374/21273	0.00131638	0.0159463	0.0123281	ENSG00000105707/ENSG00000171863/ENSG00000115414/ENSG00000135679/ENSG00000197451/ENSG00000136997/ENSG00000163513/ENSG00000130726/ENSG00000125912/ENSG00000004487/ENSG00000100030/ENSG00000112655/ENSG00000112715/ENSG00000112531/ENSG00000019144/ENSG00000148400/ENSG00000092421/ENSG00000070814/ENSG00000168214/ENSG00000145423/ENSG00000166197/ENSG00000148737/ENSG00000066468/ENSG00000121570/ENSG00000175387/ENSG00000141646/ENSG00000104332/ENSG00000106462/ENSG00000196924/ENSG00000106799/ENSG00000166949/ENSG00000078401/ENSG00000149948/ENSG00000115310/ENSG00000144824/ENSG00000140682/ENSG00000113575/ENSG00000099250/ENSG00000118257/ENSG00000139567	40	1.79734
BP	GO:0010954	positive regulation of protein processing	7/1380	27/21273	0.00133749	0.0161679	0.0124994	ENSG00000197122/ENSG00000074800/ENSG00000105707/ENSG00000164344/ENSG00000100345/ENSG00000182718/ENSG00000157227	7	1.79135
BP	GO:0048678	response to axon injury	14/1380	87/21273	0.00136747	0.0164267	0.0126995	ENSG00000170312/ENSG00000100401/ENSG00000131711/ENSG00000044115/ENSG00000113657/ENSG00000102572/ENSG00000138685/ENSG00000198825/ENSG00000140443/ENSG00000196924/ENSG00000074660/ENSG00000100300/ENSG00000137996/ENSG00000087245	14	1.78445
BP	GO:0048844	artery morphogenesis	14/1380	87/21273	0.00136747	0.0164267	0.0126995	ENSG00000084674/ENSG00000163513/ENSG00000130164/ENSG00000112658/ENSG00000112715/ENSG00000123384/ENSG00000148400/ENSG00000168214/ENSG00000106799/ENSG00000141756/ENSG00000078401/ENSG00000115310/ENSG00000099250/ENSG00000139567	14	1.78445
BP	GO:1903053	regulation of extracellular matrix organization	14/1380	87/21273	0.00136747	0.0164267	0.0126995	ENSG00000160867/ENSG00000028137/ENSG00000019144/ENSG00000123384/ENSG00000097007/ENSG00000148400/ENSG00000141646/ENSG00000106799/ENSG00000259207/ENSG00000166949/ENSG00000003402/ENSG00000144824/ENSG00000091136/ENSG00000066056	14	1.78445
MF	GO:0004713	protein tyrosine kinase activity	22/1410	156/21269	0.000637534	0.016562	0.0133342	ENSG00000034152/ENSG00000197122/ENSG00000160867/ENSG00000065559/ENSG00000142627/ENSG00000010810/ENSG00000097007/ENSG00000066468/ENSG00000157540/ENSG00000186716/ENSG00000127334/ENSG00000140443/ENSG00000128052/ENSG00000150938/ENSG00000115380/ENSG00000153208/ENSG00000143322/ENSG00000099250/ENSG00000118257/ENSG00000133216/ENSG00000066056/ENSG00000105976	22	1.78089
BP	GO:0044819	mitotic G1/S transition checkpoint signaling	5/1380	14/21273	0.00139237	0.0166563	0.012877	ENSG00000204120/ENSG00000168411/ENSG00000143751/ENSG00000110092/ENSG00000095787	5	1.77842
BP	GO:1904872	regulation of telomerase RNA localization to Cajal body	5/1380	14/21273	0.00139237	0.0166563	0.012877	ENSG00000135624/ENSG00000130826/ENSG00000163468/ENSG00000172795/ENSG00000166226	5	1.77842
BP	GO:0031623	receptor internalization	22/1380	169/21273	0.00140775	0.0166853	0.0128994	ENSG00000169174/ENSG00000135679/ENSG00000076513/ENSG00000141367/ENSG00000143761/ENSG00000078747/ENSG00000072274/ENSG00000132535/ENSG00000112715/ENSG00000092820/ENSG00000123384/ENSG00000105605/ENSG00000128585/ENSG00000049759/ENSG00000142192/ENSG00000127946/ENSG00000105974/ENSG00000259207/ENSG00000182718/ENSG00000161835/ENSG00000006451/ENSG00000010278	22	1.77767
BP	GO:0035264	multicellular organism growth	22/1380	169/21273	0.00140775	0.0166853	0.0128994	ENSG00000087460/ENSG00000163041/ENSG00000127831/ENSG00000204120/ENSG00000119927/ENSG00000130513/ENSG00000169136/ENSG00000162769/ENSG00000092820/ENSG00000113739/ENSG00000167468/ENSG00000142192/ENSG00000118260/ENSG00000169504/ENSG00000115317/ENSG00000132475/ENSG00000131759/ENSG00000093010/ENSG00000196182/ENSG00000178209/ENSG00000127528/ENSG00000075426	22	1.77767
BP	GO:0010586	miRNA metabolic process	18/1380	127/21273	0.00141388	0.0166853	0.0128994	ENSG00000136997/ENSG00000175592/ENSG00000124571/ENSG00000179348/ENSG00000112658/ENSG00000112715/ENSG00000112531/ENSG00000170345/ENSG00000100811/ENSG00000138685/ENSG00000141646/ENSG00000142192/ENSG00000187079/ENSG00000131759/ENSG00000100311/ENSG00000166949/ENSG00000196498/ENSG00000177606	18	1.77767
BP	GO:0071902	positive regulation of protein serine/threonine kinase activity	18/1380	127/21273	0.00141388	0.0166853	0.0128994	ENSG00000197122/ENSG00000089248/ENSG00000112576/ENSG00000110092/ENSG00000137801/ENSG00000138685/ENSG00000135932/ENSG00000149269/ENSG00000106462/ENSG00000272398/ENSG00000096717/ENSG00000100311/ENSG00000168067/ENSG00000173327/ENSG00000078401/ENSG00000149948/ENSG00000198668/ENSG00000113575	18	1.77767
BP	GO:0061383	trabecula morphogenesis	10/1380	51/21273	0.00141548	0.0166853	0.0128994	ENSG00000138207/ENSG00000112658/ENSG00000112715/ENSG00000148400/ENSG00000168214/ENSG00000104332/ENSG00000106799/ENSG00000112414/ENSG00000115641/ENSG00000087245	10	1.77767
BP	GO:0010232	vascular transport	15/1380	97/21273	0.00142089	0.0166853	0.0128994	ENSG00000134294/ENSG00000023839/ENSG00000117394/ENSG00000103257/ENSG00000131389/ENSG00000072274/ENSG00000155380/ENSG00000112759/ENSG00000164687/ENSG00000111371/ENSG00000123384/ENSG00000165349/ENSG00000139514/ENSG00000109062/ENSG00000167114	15	1.77767
BP	GO:0034644	cellular response to UV	15/1380	97/21273	0.00142089	0.0166853	0.0128994	ENSG00000128272/ENSG00000124762/ENSG00000134574/ENSG00000135679/ENSG00000181163/ENSG00000136997/ENSG00000143751/ENSG00000004487/ENSG00000048028/ENSG00000100811/ENSG00000096717/ENSG00000112062/ENSG00000068001/ENSG00000087245/ENSG00000128829	15	1.77767
BP	GO:0097581	lamellipodium organization	15/1380	97/21273	0.00142089	0.0166853	0.0128994	ENSG00000197122/ENSG00000127831/ENSG00000129474/ENSG00000158195/ENSG00000080824/ENSG00000061676/ENSG00000142627/ENSG00000077549/ENSG00000035403/ENSG00000085733/ENSG00000136238/ENSG00000174574/ENSG00000132254/ENSG00000115091/ENSG00000099204	15	1.77767
BP	GO:0150104	transport across blood-brain barrier	15/1380	97/21273	0.00142089	0.0166853	0.0128994	ENSG00000134294/ENSG00000023839/ENSG00000117394/ENSG00000103257/ENSG00000131389/ENSG00000072274/ENSG00000155380/ENSG00000112759/ENSG00000164687/ENSG00000111371/ENSG00000123384/ENSG00000165349/ENSG00000139514/ENSG00000109062/ENSG00000167114	15	1.77767
BP	GO:2001235	positive regulation of apoptotic signaling pathway	23/1380	180/21273	0.0014286	0.0167417	0.012943	ENSG00000171863/ENSG00000136997/ENSG00000116560/ENSG00000132507/ENSG00000162734/ENSG00000109861/ENSG00000131653/ENSG00000137801/ENSG00000044115/ENSG00000141682/ENSG00000142192/ENSG00000135916/ENSG00000176720/ENSG00000104332/ENSG00000106799/ENSG00000096717/ENSG00000115317/ENSG00000105974/ENSG00000109062/ENSG00000125826/ENSG00000068001/ENSG00000136603/ENSG00000087245	23	1.7762
CC	GO:0032994	protein-lipid complex	9/1405	48/22587	0.00251525	0.01676	0.0124779	ENSG00000091583/ENSG00000084674/ENSG00000155368/ENSG00000261701/ENSG00000148965/ENSG00000130164/ENSG00000147852/ENSG00000105699/ENSG00000142192	9	1.77573
CC	GO:0101031	protein folding chaperone complex	9/1405	48/22587	0.00251525	0.01676	0.0124779	ENSG00000128228/ENSG00000109971/ENSG00000135624/ENSG00000096384/ENSG00000090520/ENSG00000163468/ENSG00000110958/ENSG00000166226/ENSG00000151929	9	1.77573
BP	GO:0046661	male sex differentiation	24/1380	191/21273	0.00143778	0.0167841	0.0129758	ENSG00000116133/ENSG00000163041/ENSG00000136931/ENSG00000125977/ENSG00000132780/ENSG00000130254/ENSG00000066279/ENSG00000100105/ENSG00000171552/ENSG00000168066/ENSG00000044115/ENSG00000145423/ENSG00000141646/ENSG00000176720/ENSG00000104332/ENSG00000196924/ENSG00000152661/ENSG00000106799/ENSG00000179059/ENSG00000132475/ENSG00000131759/ENSG00000078399/ENSG00000157227/ENSG00000153162	24	1.7751
BP	GO:0034620	cellular response to unfolded protein	17/1380	117/21273	0.00143805	0.0167841	0.0129758	ENSG00000100219/ENSG00000128272/ENSG00000144381/ENSG00000051108/ENSG00000165280/ENSG00000044574/ENSG00000107175/ENSG00000180667/ENSG00000110092/ENSG00000151883/ENSG00000113739/ENSG00000105221/ENSG00000120742/ENSG00000176720/ENSG00000118217/ENSG00000087074/ENSG00000151929	17	1.7751
MF	GO:0005178	integrin binding	24/1410	177/21269	0.000660845	0.0168023	0.0135277	ENSG00000197122/ENSG00000189403/ENSG00000130402/ENSG00000115414/ENSG00000137076/ENSG00000142871/ENSG00000137801/ENSG00000140545/ENSG00000138685/ENSG00000145423/ENSG00000142192/ENSG00000214063/ENSG00000128052/ENSG00000106278/ENSG00000091409/ENSG00000064205/ENSG00000259207/ENSG00000100345/ENSG00000110799/ENSG00000142798/ENSG00000157227/ENSG00000072110/ENSG00000164283/ENSG00000010278	24	1.77463
BP	GO:0001706	endoderm formation	12/1380	69/21273	0.00148551	0.0172679	0.0133498	ENSG00000115414/ENSG00000134871/ENSG00000175387/ENSG00000138166/ENSG00000100345/ENSG00000149948/ENSG00000144810/ENSG00000171056/ENSG00000164736/ENSG00000091136/ENSG00000087245/ENSG00000157227	12	1.76276
BP	GO:0042273	ribosomal large subunit biogenesis	12/1380	69/21273	0.00148551	0.0172679	0.0133498	ENSG00000117133/ENSG00000164346/ENSG00000181163/ENSG00000188846/ENSG00000142676/ENSG00000132153/ENSG00000122406/ENSG00000148296/ENSG00000105373/ENSG00000107937/ENSG00000197498/ENSG00000182899	12	1.76276
BP	GO:0051962	positive regulation of nervous system development	35/1380	317/21273	0.00148966	0.0172813	0.0133602	ENSG00000110321/ENSG00000115414/ENSG00000186298/ENSG00000182149/ENSG00000134352/ENSG00000028137/ENSG00000103257/ENSG00000004487/ENSG00000127603/ENSG00000066279/ENSG00000101126/ENSG00000112658/ENSG00000112715/ENSG00000112531/ENSG00000135387/ENSG00000187109/ENSG00000148400/ENSG00000131711/ENSG00000138685/ENSG00000175928/ENSG00000114416/ENSG00000166145/ENSG00000106278/ENSG00000079246/ENSG00000075702/ENSG00000139211/ENSG00000100300/ENSG00000174804/ENSG00000198959/ENSG00000004399/ENSG00000136603/ENSG00000185070/ENSG00000112893/ENSG00000099250/ENSG00000133216	35	1.76242
BP	GO:0021915	neural tube development	22/1380	170/21273	0.0015203	0.0176013	0.0136075	ENSG00000171863/ENSG00000106397/ENSG00000206557/ENSG00000204256/ENSG00000125753/ENSG00000074047/ENSG00000157933/ENSG00000142627/ENSG00000092621/ENSG00000112655/ENSG00000097007/ENSG00000148400/ENSG00000145423/ENSG00000106078/ENSG00000104332/ENSG00000166145/ENSG00000131759/ENSG00000277443/ENSG00000076356/ENSG00000164741/ENSG00000164736/ENSG00000006451	22	1.75446
BP	GO:0086001	cardiac muscle cell action potential	14/1380	88/21273	0.00153103	0.0176898	0.013676	ENSG00000096696/ENSG00000055118/ENSG00000108953/ENSG00000182963/ENSG00000143153/ENSG00000057294/ENSG00000174437/ENSG00000151150/ENSG00000049759/ENSG00000173801/ENSG00000196924/ENSG00000152661/ENSG00000105974/ENSG00000198668	14	1.75228
BP	GO:0000723	telomere maintenance	24/1380	192/21273	0.00154459	0.0178108	0.0137695	ENSG00000197122/ENSG00000135624/ENSG00000135486/ENSG00000187555/ENSG00000136997/ENSG00000092199/ENSG00000196419/ENSG00000096384/ENSG00000130826/ENSG00000080824/ENSG00000163468/ENSG00000100030/ENSG00000204569/ENSG00000149115/ENSG00000147601/ENSG00000110958/ENSG00000140451/ENSG00000100811/ENSG00000172795/ENSG00000138668/ENSG00000079246/ENSG00000166226/ENSG00000160789/ENSG00000169189	24	1.74932
CC	GO:0031256	leading edge membrane	23/1405	197/22587	0.00273228	0.0179957	0.0133979	ENSG00000115306/ENSG00000197122/ENSG00000128272/ENSG00000156508/ENSG00000177106/ENSG00000168374/ENSG00000137076/ENSG00000126878/ENSG00000125753/ENSG00000061676/ENSG00000142627/ENSG00000127603/ENSG00000092820/ENSG00000140416/ENSG00000187678/ENSG00000105221/ENSG00000149269/ENSG00000136238/ENSG00000259207/ENSG00000004399/ENSG00000164741/ENSG00000165757/ENSG00000095370	23	1.74483
CC	GO:0016323	basolateral plasma membrane	31/1405	293/22587	0.00275417	0.0179957	0.0133979	ENSG00000096696/ENSG00000111859/ENSG00000197594/ENSG00000139540/ENSG00000225697/ENSG00000117394/ENSG00000103257/ENSG00000130164/ENSG00000131389/ENSG00000072274/ENSG00000158195/ENSG00000080824/ENSG00000155380/ENSG00000143153/ENSG00000112759/ENSG00000092820/ENSG00000148943/ENSG00000111371/ENSG00000123384/ENSG00000151150/ENSG00000069849/ENSG00000139514/ENSG00000172270/ENSG00000089327/ENSG00000168003/ENSG00000105974/ENSG00000167703/ENSG00000100311/ENSG00000168067/ENSG00000182718/ENSG00000147065	31	1.74483
CC	GO:0005766	primary lysosome	22/1405	186/22587	0.00284192	0.0182153	0.0135614	ENSG00000228278/ENSG00000064601/ENSG00000182149/ENSG00000170266/ENSG00000165280/ENSG00000101558/ENSG00000118271/ENSG00000125730/ENSG00000239264/ENSG00000185896/ENSG00000131473/ENSG00000131236/ENSG00000100030/ENSG00000112697/ENSG00000109861/ENSG00000164687/ENSG00000188229/ENSG00000100994/ENSG00000051620/ENSG00000182718/ENSG00000166226/ENSG00000197102	22	1.73956
CC	GO:0042582	azurophil granule	22/1405	186/22587	0.00284192	0.0182153	0.0135614	ENSG00000228278/ENSG00000064601/ENSG00000182149/ENSG00000170266/ENSG00000165280/ENSG00000101558/ENSG00000118271/ENSG00000125730/ENSG00000239264/ENSG00000185896/ENSG00000131473/ENSG00000131236/ENSG00000100030/ENSG00000112697/ENSG00000109861/ENSG00000164687/ENSG00000188229/ENSG00000100994/ENSG00000051620/ENSG00000182718/ENSG00000166226/ENSG00000197102	22	1.73956
BP	GO:0000245	spliceosomal complex assembly	16/1380	108/21273	0.00159334	0.0183362	0.0141757	ENSG00000100650/ENSG00000108848/ENSG00000136450/ENSG00000124193/ENSG00000169976/ENSG00000125835/ENSG00000188529/ENSG00000198231/ENSG00000124562/ENSG00000115524/ENSG00000100410/ENSG00000168066/ENSG00000164985/ENSG00000063244/ENSG00000146963/ENSG00000083896	16	1.73669
BP	GO:1903052	positive regulation of proteolysis involved in protein catabolic process	21/1380	160/21273	0.00161073	0.0184993	0.0143018	ENSG00000100219/ENSG00000135679/ENSG00000166851/ENSG00000051108/ENSG00000165280/ENSG00000092148/ENSG00000091513/ENSG00000179262/ENSG00000072609/ENSG00000071575/ENSG00000165916/ENSG00000109861/ENSG00000131653/ENSG00000113712/ENSG00000105373/ENSG00000213923/ENSG00000173334/ENSG00000096717/ENSG00000105974/ENSG00000140682/ENSG00000100764	21	1.73285
BP	GO:0006376	mRNA splice site recognition	10/1380	52/21273	0.00165229	0.0189388	0.0146416	ENSG00000100650/ENSG00000108848/ENSG00000136450/ENSG00000124193/ENSG00000188529/ENSG00000124562/ENSG00000168066/ENSG00000164985/ENSG00000146963/ENSG00000083896	10	1.72265
BP	GO:0016125	sterol metabolic process	23/1380	182/21273	0.00165561	0.0189391	0.0146418	ENSG00000108424/ENSG00000116133/ENSG00000169174/ENSG00000084674/ENSG00000115234/ENSG00000112972/ENSG00000113161/ENSG00000052802/ENSG00000079459/ENSG00000133935/ENSG00000186480/ENSG00000130164/ENSG00000160211/ENSG00000131473/ENSG00000082641/ENSG00000100030/ENSG00000112531/ENSG00000147852/ENSG00000067064/ENSG00000114650/ENSG00000147155/ENSG00000142192/ENSG00000074660	23	1.72264
BP	GO:0002070	epithelial cell maturation	7/1380	28/21273	0.0016846	0.0191565	0.0148099	ENSG00000100219/ENSG00000124762/ENSG00000176890/ENSG00000179348/ENSG00000112715/ENSG00000128052/ENSG00000152661	7	1.71768
BP	GO:0036010	protein localization to endosome	7/1380	28/21273	0.0016846	0.0191565	0.0148099	ENSG00000076513/ENSG00000198771/ENSG00000112715/ENSG00000112697/ENSG00000092820/ENSG00000099250/ENSG00000147065	7	1.71768
BP	GO:0042730	fibrinolysis	7/1380	28/21273	0.0016846	0.0191565	0.0148099	ENSG00000091583/ENSG00000180210/ENSG00000171557/ENSG00000167711/ENSG00000137801/ENSG00000164344/ENSG00000182718	7	1.71768
BP	GO:0055021	regulation of cardiac muscle tissue growth	12/1380	70/21273	0.00168899	0.0191658	0.0148171	ENSG00000138207/ENSG00000170312/ENSG00000160211/ENSG00000100811/ENSG00000148400/ENSG00000168214/ENSG00000138685/ENSG00000066468/ENSG00000008083/ENSG00000106799/ENSG00000078401/ENSG00000112062	12	1.71747
BP	GO:0016579	protein deubiquitination	18/1380	129/21273	0.00169208	0.0191658	0.0148171	ENSG00000136560/ENSG00000187555/ENSG00000165280/ENSG00000078747/ENSG00000156256/ENSG00000170312/ENSG00000180667/ENSG00000048028/ENSG00000136014/ENSG00000152484/ENSG00000154277/ENSG00000109189/ENSG00000105373/ENSG00000019995/ENSG00000124486/ENSG00000101557/ENSG00000124422/ENSG00000103404	18	1.71747
CC	GO:0043296	apical junction complex	20/1405	164/22587	0.00302923	0.0192327	0.0143189	ENSG00000184009/ENSG00000101558/ENSG00000075624/ENSG00000125753/ENSG00000130202/ENSG00000148943/ENSG00000110092/ENSG00000044115/ENSG00000105699/ENSG00000105443/ENSG00000151150/ENSG00000035403/ENSG00000114019/ENSG00000173801/ENSG00000039068/ENSG00000106799/ENSG00000151474/ENSG00000179776/ENSG00000139926/ENSG00000171992	20	1.71596
BP	GO:0060038	cardiac muscle cell proliferation	11/1380	61/21273	0.00170598	0.0192853	0.0149095	ENSG00000138207/ENSG00000170312/ENSG00000157933/ENSG00000097007/ENSG00000148400/ENSG00000168214/ENSG00000138685/ENSG00000066468/ENSG00000008083/ENSG00000106799/ENSG00000112062	11	1.71477
MF	GO:0098641	cadherin binding involved in cell-cell adhesion	6/1410	18/21269	0.000779309	0.0194016	0.0156204	ENSG00000084733/ENSG00000107438/ENSG00000130669/ENSG00000128283/ENSG00000182718/ENSG00000163110	6	1.71216
BP	GO:2001237	negative regulation of extrinsic apoptotic signaling pathway	17/1380	119/21273	0.00173525	0.0195777	0.0151356	ENSG00000197122/ENSG00000171557/ENSG00000233276/ENSG00000162734/ENSG00000171552/ENSG00000137801/ENSG00000044115/ENSG00000145423/ENSG00000148737/ENSG00000084207/ENSG00000085733/ENSG00000106799/ENSG00000091409/ENSG00000178719/ENSG00000003402/ENSG00000160789/ENSG00000099250	17	1.70824
BP	GO:0060395	SMAD protein signal transduction	16/1380	109/21273	0.00175745	0.0197894	0.0152992	ENSG00000115306/ENSG00000141232/ENSG00000100219/ENSG00000163513/ENSG00000130513/ENSG00000157933/ENSG00000157110/ENSG00000123384/ENSG00000170345/ENSG00000175387/ENSG00000141646/ENSG00000106799/ENSG00000166949/ENSG00000177606/ENSG00000153162/ENSG00000139567	16	1.70357
BP	GO:0051085	chaperone cofactor-dependent protein refolding	9/1380	44/21273	0.00177869	0.0199505	0.0154237	ENSG00000132002/ENSG00000128228/ENSG00000109971/ENSG00000113013/ENSG00000044574/ENSG00000115541/ENSG00000110958/ENSG00000162616/ENSG00000148719	9	1.70005
BP	GO:1900026	positive regulation of substrate adhesion-dependent cell spreading	9/1380	44/21273	0.00177869	0.0199505	0.0154237	ENSG00000111859/ENSG00000171557/ENSG00000097007/ENSG00000179820/ENSG00000136238/ENSG00000196924/ENSG00000259207/ENSG00000100106/ENSG00000099250	9	1.70005
BP	GO:0002067	glandular epithelial cell differentiation	8/1380	36/21273	0.00181423	0.0203095	0.0157013	ENSG00000169710/ENSG00000100219/ENSG00000179348/ENSG00000148400/ENSG00000138685/ENSG00000066468/ENSG00000131759/ENSG00000105974	8	1.6923
BP	GO:0070373	negative regulation of ERK1 and ERK2 cascade	13/1380	80/21273	0.00182705	0.0204133	0.0157815	ENSG00000108861/ENSG00000100219/ENSG00000139318/ENSG00000130829/ENSG00000092820/ENSG00000097007/ENSG00000092421/ENSG00000187678/ENSG00000141646/ENSG00000084207/ENSG00000109062/ENSG00000010017/ENSG00000133216	13	1.69009
BP	GO:0045931	positive regulation of mitotic cell cycle	20/1380	151/21273	0.00184026	0.020521	0.0158648	ENSG00000108861/ENSG00000176170/ENSG00000089685/ENSG00000135679/ENSG00000094804/ENSG00000170312/ENSG00000070669/ENSG00000134057/ENSG00000171848/ENSG00000204569/ENSG00000112576/ENSG00000112029/ENSG00000110092/ENSG00000196510/ENSG00000126787/ENSG00000097007/ENSG00000141867/ENSG00000142192/ENSG00000124422/ENSG00000005483	20	1.6878
BP	GO:0072001	renal system development	38/1380	357/21273	0.0018646	0.0207522	0.0160436	ENSG00000169174/ENSG00000115234/ENSG00000136997/ENSG00000138207/ENSG00000115758/ENSG00000058262/ENSG00000074047/ENSG00000112655/ENSG00000112715/ENSG00000148400/ENSG00000138685/ENSG00000106392/ENSG00000128567/ENSG00000119969/ENSG00000066468/ENSG00000175387/ENSG00000141646/ENSG00000104332/ENSG00000106462/ENSG00000272398/ENSG00000106799/ENSG00000111581/ENSG00000131759/ENSG00000259207/ENSG00000261371/ENSG00000093010/ENSG00000100311/ENSG00000166949/ENSG00000078401/ENSG00000003402/ENSG00000068001/ENSG00000004399/ENSG00000164736/ENSG00000137573/ENSG00000187498/ENSG00000099250/ENSG00000153162/ENSG00000171456	38	1.68294
BP	GO:0006611	protein export from nucleus	12/1380	71/21273	0.00191484	0.0212703	0.0164441	ENSG00000135679/ENSG00000113013/ENSG00000124207/ENSG00000124571/ENSG00000082898/ENSG00000102119/ENSG00000136938/ENSG00000108953/ENSG00000100401/ENSG00000132341/ENSG00000136810/ENSG00000151929	12	1.67223
BP	GO:0044788	modulation by host of viral process	10/1380	53/21273	0.00192018	0.0212884	0.0164581	ENSG00000169710/ENSG00000156508/ENSG00000136271/ENSG00000101558/ENSG00000069275/ENSG00000165916/ENSG00000102189/ENSG00000105971/ENSG00000128829/ENSG00000163661	10	1.67186
BP	GO:0008625	extrinsic apoptotic signaling pathway via death domain receptors	15/1380	100/21273	0.00194008	0.0214265	0.0165648	ENSG00000081791/ENSG00000171557/ENSG00000233276/ENSG00000162734/ENSG00000171552/ENSG00000137801/ENSG00000145423/ENSG00000166681/ENSG00000141682/ENSG00000104332/ENSG00000178719/ENSG00000003402/ENSG00000136603/ENSG00000173535/ENSG00000151929	15	1.66905
BP	GO:1902099	regulation of metaphase/anaphase transition of cell cycle	15/1380	100/21273	0.00194008	0.0214265	0.0165648	ENSG00000089685/ENSG00000166851/ENSG00000094804/ENSG00000072609/ENSG00000134057/ENSG00000075624/ENSG00000112029/ENSG00000049618/ENSG00000136014/ENSG00000196510/ENSG00000126787/ENSG00000164109/ENSG00000154473/ENSG00000164754/ENSG00000119408	15	1.66905
CC	GO:0044853	plasma membrane raft	17/1405	132/22587	0.00341967	0.0215087	0.0160134	ENSG00000197122/ENSG00000003436/ENSG00000163513/ENSG00000117394/ENSG00000100030/ENSG00000092820/ENSG00000044115/ENSG00000039068/ENSG00000140443/ENSG00000141934/ENSG00000080644/ENSG00000105974/ENSG00000177469/ENSG00000168497/ENSG00000164741/ENSG00000105971/ENSG00000181104	17	1.66738
BP	GO:0000079	regulation of cyclin-dependent protein serine/threonine kinase activity	11/1380	62/21273	0.0019546	0.0215455	0.0166568	ENSG00000116717/ENSG00000124762/ENSG00000166851/ENSG00000094804/ENSG00000162595/ENSG00000205339/ENSG00000075624/ENSG00000112576/ENSG00000110092/ENSG00000065150/ENSG00000107937	11	1.66664
CC	GO:0000776	kinetochore	22/1405	189/22587	0.00345969	0.021559	0.0160508	ENSG00000089685/ENSG00000163041/ENSG00000175216/ENSG00000186298/ENSG00000166851/ENSG00000142945/ENSG00000094916/ENSG00000082898/ENSG00000167513/ENSG00000134057/ENSG00000075624/ENSG00000120253/ENSG00000168385/ENSG00000100401/ENSG00000113712/ENSG00000164109/ENSG00000167842/ENSG00000154473/ENSG00000132475/ENSG00000111581/ENSG00000145632/ENSG00000088986	22	1.66637
BP	GO:0000054	ribosomal subunit export from nucleus	5/1380	15/21273	0.00197771	0.0216345	0.0167257	ENSG00000115268/ENSG00000181163/ENSG00000082898/ENSG00000132341/ENSG00000041802	5	1.66485
BP	GO:0003198	epithelial to mesenchymal transition involved in endocardial cushion formation	5/1380	15/21273	0.00197771	0.0216345	0.0167257	ENSG00000163513/ENSG00000148400/ENSG00000168214/ENSG00000141646/ENSG00000106799	5	1.66485
BP	GO:0033750	ribosome localization	5/1380	15/21273	0.00197771	0.0216345	0.0167257	ENSG00000115268/ENSG00000181163/ENSG00000082898/ENSG00000132341/ENSG00000041802	5	1.66485
BP	GO:1901203	positive regulation of extracellular matrix assembly	5/1380	15/21273	0.00197771	0.0216345	0.0167257	ENSG00000019144/ENSG00000141646/ENSG00000106799/ENSG00000166949/ENSG00000144824	5	1.66485
CC	GO:0000779	condensed chromosome, centromeric region	23/1405	201/22587	0.00352232	0.0217479	0.0161914	ENSG00000089685/ENSG00000163041/ENSG00000175216/ENSG00000186298/ENSG00000166851/ENSG00000142945/ENSG00000094916/ENSG00000082898/ENSG00000167513/ENSG00000134057/ENSG00000075624/ENSG00000120253/ENSG00000168385/ENSG00000100401/ENSG00000113712/ENSG00000164109/ENSG00000167842/ENSG00000122565/ENSG00000154473/ENSG00000132475/ENSG00000111581/ENSG00000145632/ENSG00000088986	23	1.66258
BP	GO:0070585	protein localization to mitochondrion	20/1380	152/21273	0.00199297	0.0217601	0.0168227	ENSG00000130204/ENSG00000185651/ENSG00000144381/ENSG00000155463/ENSG00000177370/ENSG00000088888/ENSG00000265354/ENSG00000086061/ENSG00000125995/ENSG00000109332/ENSG00000134375/ENSG00000080824/ENSG00000196683/ENSG00000156515/ENSG00000173726/ENSG00000142230/ENSG00000115317/ENSG00000100300/ENSG00000006451/ENSG00000151929	20	1.66234
MF	GO:0070325	lipoprotein particle receptor binding	8/1410	32/21269	0.000916243	0.0223451	0.0179902	ENSG00000169174/ENSG00000084674/ENSG00000115234/ENSG00000141367/ENSG00000086061/ENSG00000123384/ENSG00000142192/ENSG00000142798	8	1.65082
BP	GO:0003382	epithelial cell morphogenesis	9/1380	45/21273	0.00209747	0.0224467	0.0173536	ENSG00000106397/ENSG00000114019/ENSG00000169504/ENSG00000132698/ENSG00000105738/ENSG00000136068/ENSG00000179776/ENSG00000139926/ENSG00000105976	9	1.64885
BP	GO:0032570	response to progesterone	9/1380	45/21273	0.00209747	0.0224467	0.0173536	ENSG00000197122/ENSG00000176890/ENSG00000265972/ENSG00000175592/ENSG00000137801/ENSG00000170345/ENSG00000140443/ENSG00000105974/ENSG00000100300	9	1.64885
BP	GO:0045740	positive regulation of DNA replication	9/1380	45/21273	0.00209747	0.0224467	0.0173536	ENSG00000124762/ENSG00000170312/ENSG00000006634/ENSG00000167513/ENSG00000065559/ENSG00000074047/ENSG00000135829/ENSG00000109079/ENSG00000198604	9	1.64885
BP	GO:0072595	maintenance of protein localization in organelle	9/1380	45/21273	0.00209747	0.0224467	0.0173536	ENSG00000136931/ENSG00000044574/ENSG00000157916/ENSG00000186480/ENSG00000100401/ENSG00000156515/ENSG00000100300/ENSG00000136810/ENSG00000100196	9	1.64885
BP	GO:1902692	regulation of neuroblast proliferation	9/1380	45/21273	0.00209747	0.0224467	0.0173536	ENSG00000179348/ENSG00000004487/ENSG00000066279/ENSG00000112715/ENSG00000148400/ENSG00000044115/ENSG00000138685/ENSG00000075702/ENSG00000159388	9	1.64885
BP	GO:0010165	response to X-ray	7/1380	29/21273	0.00209784	0.0224467	0.0173536	ENSG00000124762/ENSG00000196419/ENSG00000065427/ENSG00000069275/ENSG00000145423/ENSG00000104332/ENSG00000079246	7	1.64885
BP	GO:0051882	mitochondrial depolarization	7/1380	29/21273	0.00209784	0.0224467	0.0173536	ENSG00000197122/ENSG00000108179/ENSG00000163631/ENSG00000097007/ENSG00000176720/ENSG00000128052/ENSG00000100300	7	1.64885
BP	GO:0060343	trabecula formation	7/1380	29/21273	0.00209784	0.0224467	0.0173536	ENSG00000138207/ENSG00000112658/ENSG00000112715/ENSG00000104332/ENSG00000112414/ENSG00000115641/ENSG00000087245	7	1.64885
BP	GO:1901201	regulation of extracellular matrix assembly	7/1380	29/21273	0.00209784	0.0224467	0.0173536	ENSG00000019144/ENSG00000148400/ENSG00000141646/ENSG00000106799/ENSG00000166949/ENSG00000144824/ENSG00000066056	7	1.64885
BP	GO:1903319	positive regulation of protein maturation	7/1380	29/21273	0.00209784	0.0224467	0.0173536	ENSG00000197122/ENSG00000074800/ENSG00000105707/ENSG00000164344/ENSG00000100345/ENSG00000182718/ENSG00000157227	7	1.64885
BP	GO:0007006	mitochondrial membrane organization	19/1380	142/21273	0.00209877	0.0224467	0.0173536	ENSG00000130204/ENSG00000132305/ENSG00000108179/ENSG00000113013/ENSG00000169100/ENSG00000155463/ENSG00000177370/ENSG00000156968/ENSG00000165637/ENSG00000165678/ENSG00000125995/ENSG00000080824/ENSG00000171552/ENSG00000196683/ENSG00000107745/ENSG00000141682/ENSG00000176720/ENSG00000173726/ENSG00000213699	19	1.64885
CC	GO:0005905	clathrin-coated pit	13/1405	90/22587	0.0036889	0.0225694	0.016803	ENSG00000176170/ENSG00000144381/ENSG00000130147/ENSG00000141367/ENSG00000091513/ENSG00000130164/ENSG00000072274/ENSG00000123384/ENSG00000147852/ENSG00000198825/ENSG00000142192/ENSG00000085733/ENSG00000197324	13	1.64648
BP	GO:0070972	protein localization to endoplasmic reticulum	14/1380	91/21273	0.00212232	0.0226564	0.0175157	ENSG00000051108/ENSG00000106803/ENSG00000044574/ENSG00000101558/ENSG00000157916/ENSG00000084733/ENSG00000143742/ENSG00000186480/ENSG00000058262/ENSG00000108953/ENSG00000167881/ENSG00000115310/ENSG00000087074/ENSG00000100196	14	1.64481
BP	GO:0015980	energy derivation by oxidation of organic compounds	40/1380	384/21273	0.00213949	0.0227975	0.0176247	ENSG00000164405/ENSG00000197594/ENSG00000138413/ENSG00000186298/ENSG00000108179/ENSG00000172115/ENSG00000134352/ENSG00000179091/ENSG00000165280/ENSG00000155463/ENSG00000119689/ENSG00000127184/ENSG00000004779/ENSG00000009950/ENSG00000170312/ENSG00000165678/ENSG00000106153/ENSG00000128609/ENSG00000173660/ENSG00000134057/ENSG00000160194/ENSG00000169764/ENSG00000135940/ENSG00000100412/ENSG00000112695/ENSG00000110958/ENSG00000111775/ENSG00000169021/ENSG00000105221/ENSG00000105373/ENSG00000189043/ENSG00000065518/ENSG00000100994/ENSG00000127334/ENSG00000093010/ENSG00000196182/ENSG00000178209/ENSG00000166136/ENSG00000165629/ENSG00000169299	40	1.64211
BP	GO:0009410	response to xenobiotic stimulus	49/1380	495/21273	0.00214633	0.0228281	0.0176484	ENSG00000197122/ENSG00000101076/ENSG00000124762/ENSG00000135679/ENSG00000139318/ENSG00000187134/ENSG00000148677/ENSG00000023839/ENSG00000136997/ENSG00000233276/ENSG00000163513/ENSG00000198900/ENSG00000176890/ENSG00000265972/ENSG00000170312/ENSG00000175592/ENSG00000072274/ENSG00000055118/ENSG00000119772/ENSG00000080824/ENSG00000084774/ENSG00000112759/ENSG00000110092/ENSG00000147601/ENSG00000137801/ENSG00000170345/ENSG00000097007/ENSG00000131711/ENSG00000154277/ENSG00000145423/ENSG00000114491/ENSG00000118260/ENSG00000084207/ENSG00000039068/ENSG00000104332/ENSG00000079246/ENSG00000167881/ENSG00000259207/ENSG00000184470/ENSG00000093010/ENSG00000100034/ENSG00000100300/ENSG00000078401/ENSG00000135312/ENSG00000142798/ENSG00000184588/ENSG00000087245/ENSG00000173597/ENSG00000075426	49	1.64153
BP	GO:0034502	protein localization to chromosome	20/1380	153/21273	0.00215626	0.0228914	0.0176974	ENSG00000135624/ENSG00000187555/ENSG00000166851/ENSG00000176476/ENSG00000165280/ENSG00000204256/ENSG00000170312/ENSG00000124635/ENSG00000163468/ENSG00000101040/ENSG00000276966/ENSG00000274618/ENSG00000147601/ENSG00000008083/ENSG00000106462/ENSG00000079246/ENSG00000154473/ENSG00000197238/ENSG00000161904/ENSG00000164754	20	1.64033
CC	GO:0009295	nucleoid	9/1405	51/22587	0.00386092	0.0232	0.0172725	ENSG00000113013/ENSG00000165637/ENSG00000132153/ENSG00000132463/ENSG00000174173/ENSG00000103152/ENSG00000140451/ENSG00000196365/ENSG00000103423	9	1.63451
CC	GO:0042645	mitochondrial nucleoid	9/1405	51/22587	0.00386092	0.0232	0.0172725	ENSG00000113013/ENSG00000165637/ENSG00000132153/ENSG00000132463/ENSG00000174173/ENSG00000103152/ENSG00000140451/ENSG00000196365/ENSG00000103423	9	1.63451
BP	GO:0031103	axon regeneration	10/1380	54/21273	0.00222202	0.0234777	0.0181506	ENSG00000131711/ENSG00000044115/ENSG00000102572/ENSG00000198825/ENSG00000140443/ENSG00000196924/ENSG00000074660/ENSG00000100300/ENSG00000137996/ENSG00000087245	10	1.62934
BP	GO:0000028	ribosomal small subunit assembly	6/1380	22/21273	0.00223167	0.0234777	0.0181506	ENSG00000115268/ENSG00000105372/ENSG00000168028/ENSG00000164587/ENSG00000233927/ENSG00000079246	6	1.62934
BP	GO:0030150	protein import into mitochondrial matrix	6/1380	22/21273	0.00223167	0.0234777	0.0181506	ENSG00000130204/ENSG00000265354/ENSG00000125995/ENSG00000134375/ENSG00000196683/ENSG00000173726	6	1.62934
BP	GO:1902895	positive regulation of miRNA transcription	11/1380	63/21273	0.00223189	0.0234777	0.0181506	ENSG00000136997/ENSG00000175592/ENSG00000179348/ENSG00000112658/ENSG00000170345/ENSG00000138685/ENSG00000141646/ENSG00000187079/ENSG00000100311/ENSG00000166949/ENSG00000177606	11	1.62934
BP	GO:1904707	positive regulation of vascular associated smooth muscle cell proliferation	11/1380	63/21273	0.00223189	0.0234777	0.0181506	ENSG00000197122/ENSG00000100219/ENSG00000135679/ENSG00000138685/ENSG00000066468/ENSG00000152661/ENSG00000100311/ENSG00000078401/ENSG00000135312/ENSG00000177606/ENSG00000087245	11	1.62934
BP	GO:0032271	regulation of protein polymerization	26/1380	220/21273	0.00225935	0.0237232	0.0183404	ENSG00000115306/ENSG00000132854/ENSG00000175216/ENSG00000127831/ENSG00000165637/ENSG00000125753/ENSG00000080824/ENSG00000061676/ENSG00000183853/ENSG00000097007/ENSG00000131711/ENSG00000090924/ENSG00000179820/ENSG00000157540/ENSG00000085733/ENSG00000149269/ENSG00000136238/ENSG00000179604/ENSG00000128283/ENSG00000100106/ENSG00000167617/ENSG00000198898/ENSG00000179776/ENSG00000197321/ENSG00000136950/ENSG00000105976	26	1.62483
BP	GO:0070372	regulation of ERK1 and ERK2 cascade	36/1380	337/21273	0.00227535	0.0238186	0.0184142	ENSG00000108861/ENSG00000197122/ENSG00000189403/ENSG00000100219/ENSG00000115414/ENSG00000139318/ENSG00000113161/ENSG00000160867/ENSG00000171557/ENSG00000130829/ENSG00000167711/ENSG00000164924/ENSG00000142627/ENSG00000142871/ENSG00000112715/ENSG00000092820/ENSG00000131653/ENSG00000097007/ENSG00000148400/ENSG00000092421/ENSG00000187678/ENSG00000138685/ENSG00000066468/ENSG00000141646/ENSG00000142192/ENSG00000084207/ENSG00000128052/ENSG00000259207/ENSG00000109062/ENSG00000100311/ENSG00000010017/ENSG00000003402/ENSG00000105287/ENSG00000181104/ENSG00000099250/ENSG00000133216	36	1.62308
BP	GO:0043200	response to amino acid	19/1380	143/21273	0.00227672	0.0238186	0.0184142	ENSG00000100219/ENSG00000168906/ENSG00000130147/ENSG00000197451/ENSG00000165802/ENSG00000103257/ENSG00000273841/ENSG00000119772/ENSG00000171552/ENSG00000010810/ENSG00000133706/ENSG00000065150/ENSG00000138668/ENSG00000173726/ENSG00000140443/ENSG00000078401/ENSG00000087245/ENSG00000187498/ENSG00000162909	19	1.62308
CC	GO:0033290	eukaryotic 48S preinitiation complex	5/1405	18/22587	0.00400403	0.023847	0.0177543	ENSG00000173812/ENSG00000100353/ENSG00000100129/ENSG00000104408/ENSG00000175390	5	1.62257
BP	GO:0008593	regulation of Notch signaling pathway	16/1380	112/21273	0.00233696	0.0243602	0.0188329	ENSG00000197122/ENSG00000134352/ENSG00000172889/ENSG00000179348/ENSG00000080189/ENSG00000128731/ENSG00000148400/ENSG00000108219/ENSG00000131899/ENSG00000275342/ENSG00000072134/ENSG00000166135/ENSG00000198492/ENSG00000157227/ENSG00000117335/ENSG00000139567	16	1.61332
BP	GO:1905897	regulation of response to endoplasmic reticulum stress	16/1380	112/21273	0.00233696	0.0243602	0.0188329	ENSG00000100219/ENSG00000089248/ENSG00000051108/ENSG00000044574/ENSG00000107175/ENSG00000171552/ENSG00000105221/ENSG00000141682/ENSG00000142192/ENSG00000176720/ENSG00000096717/ENSG00000101557/ENSG00000178719/ENSG00000105974/ENSG00000118217/ENSG00000087074	16	1.61332
BP	GO:0000082	G1/S transition of mitotic cell cycle	29/1380	255/21273	0.00234383	0.0243877	0.0188542	ENSG00000124762/ENSG00000204120/ENSG00000135679/ENSG00000168411/ENSG00000136997/ENSG00000206557/ENSG00000094804/ENSG00000143751/ENSG00000170312/ENSG00000165702/ENSG00000006634/ENSG00000134057/ENSG00000075624/ENSG00000171848/ENSG00000112576/ENSG00000049618/ENSG00000110092/ENSG00000060982/ENSG00000077684/ENSG00000071564/ENSG00000095787/ENSG00000106462/ENSG00000112242/ENSG00000144579/ENSG00000005483/ENSG00000145632/ENSG00000113575/ENSG00000108094/ENSG00000103342	29	1.61283
BP	GO:0035148	tube formation	21/1380	165/21273	0.00236067	0.0245185	0.0189553	ENSG00000171863/ENSG00000206557/ENSG00000204256/ENSG00000164924/ENSG00000125753/ENSG00000157933/ENSG00000112655/ENSG00000112715/ENSG00000097007/ENSG00000148400/ENSG00000138685/ENSG00000145423/ENSG00000106078/ENSG00000128567/ENSG00000066468/ENSG00000104332/ENSG00000166145/ENSG00000131759/ENSG00000198959/ENSG00000164741/ENSG00000006451	21	1.61051
BP	GO:0030100	regulation of endocytosis	37/1380	350/21273	0.00238894	0.0247675	0.0191478	ENSG00000176170/ENSG00000184009/ENSG00000197122/ENSG00000189403/ENSG00000169174/ENSG00000115234/ENSG00000135679/ENSG00000076513/ENSG00000160948/ENSG00000145192/ENSG00000165119/ENSG00000143761/ENSG00000125730/ENSG00000091513/ENSG00000176783/ENSG00000105879/ENSG00000179348/ENSG00000075624/ENSG00000132535/ENSG00000112715/ENSG00000123384/ENSG00000097007/ENSG00000128585/ENSG00000049759/ENSG00000142192/ENSG00000186716/ENSG00000136238/ENSG00000127946/ENSG00000105974/ENSG00000259207/ENSG00000182718/ENSG00000161835/ENSG00000153208/ENSG00000143322/ENSG00000198959/ENSG00000006451/ENSG00000163661	37	1.60612
CC	GO:0017053	transcription repressor complex	12/1405	81/22587	0.00419556	0.0247685	0.0184403	ENSG00000189403/ENSG00000112312/ENSG00000135679/ENSG00000136997/ENSG00000094916/ENSG00000109118/ENSG00000157933/ENSG00000110092/ENSG00000168214/ENSG00000175029/ENSG00000196498/ENSG00000064703	12	1.6061
MF	GO:0004857	enzyme inhibitor activity	49/1410	468/21269	0.00103999	0.0248558	0.0200117	ENSG00000125691/ENSG00000089685/ENSG00000115268/ENSG00000124762/ENSG00000171863/ENSG00000152127/ENSG00000003436/ENSG00000175899/ENSG00000151655/ENSG00000181163/ENSG00000145192/ENSG00000044574/ENSG00000197249/ENSG00000142676/ENSG00000125730/ENSG00000099937/ENSG00000167711/ENSG00000089220/ENSG00000265972/ENSG00000119335/ENSG00000071575/ENSG00000157933/ENSG00000122406/ENSG00000204569/ENSG00000112029/ENSG00000137801/ENSG00000140451/ENSG00000148400/ENSG00000145592/ENSG00000187678/ENSG00000065150/ENSG00000164163/ENSG00000104904/ENSG00000142192/ENSG00000149257/ENSG00000084234/ENSG00000166145/ENSG00000173334/ENSG00000101557/ENSG00000115317/ENSG00000105974/ENSG00000182718/ENSG00000204619/ENSG00000150938/ENSG00000175137/ENSG00000068001/ENSG00000158941/ENSG00000088986/ENSG00000164111	49	1.60457
CC	GO:0000793	condensed chromosome	31/1405	302/22587	0.00432849	0.0253311	0.0188592	ENSG00000089685/ENSG00000189403/ENSG00000163041/ENSG00000105127/ENSG00000175216/ENSG00000175334/ENSG00000186298/ENSG00000166851/ENSG00000142945/ENSG00000094916/ENSG00000082898/ENSG00000167513/ENSG00000134057/ENSG00000075624/ENSG00000120253/ENSG00000141696/ENSG00000168385/ENSG00000100401/ENSG00000113456/ENSG00000113712/ENSG00000164109/ENSG00000141867/ENSG00000167842/ENSG00000122565/ENSG00000154473/ENSG00000132475/ENSG00000111581/ENSG00000164754/ENSG00000169189/ENSG00000145632/ENSG00000088986	31	1.59635
BP	GO:0072655	establishment of protein localization to mitochondrion	19/1380	144/21273	0.00246718	0.0255326	0.0197393	ENSG00000130204/ENSG00000185651/ENSG00000144381/ENSG00000155463/ENSG00000177370/ENSG00000265354/ENSG00000086061/ENSG00000125995/ENSG00000109332/ENSG00000134375/ENSG00000080824/ENSG00000196683/ENSG00000156515/ENSG00000173726/ENSG00000142230/ENSG00000115317/ENSG00000100300/ENSG00000006451/ENSG00000151929	19	1.5929
BP	GO:0000819	sister chromatid segregation	29/1380	256/21273	0.00248388	0.0256593	0.0198372	ENSG00000108424/ENSG00000089685/ENSG00000105127/ENSG00000143924/ENSG00000186298/ENSG00000166851/ENSG00000094804/ENSG00000170312/ENSG00000142945/ENSG00000072609/ENSG00000167513/ENSG00000134057/ENSG00000075624/ENSG00000112029/ENSG00000049618/ENSG00000104728/ENSG00000136014/ENSG00000196510/ENSG00000126787/ENSG00000164109/ENSG00000167842/ENSG00000090273/ENSG00000101057/ENSG00000196924/ENSG00000132341/ENSG00000096717/ENSG00000154473/ENSG00000164754/ENSG00000119408	29	1.59075
MF	GO:0031267	small GTPase binding	35/1410	305/21269	0.00110302	0.0258453	0.0208083	ENSG00000108424/ENSG00000089685/ENSG00000130147/ENSG00000124207/ENSG00000198700/ENSG00000205339/ENSG00000124571/ENSG00000082898/ENSG00000157827/ENSG00000061676/ENSG00000100401/ENSG00000011454/ENSG00000083312/ENSG00000065150/ENSG00000105576/ENSG00000090924/ENSG00000102302/ENSG00000149269/ENSG00000139132/ENSG00000196924/ENSG00000179604/ENSG00000132669/ENSG00000090565/ENSG00000105974/ENSG00000109079/ENSG00000128283/ENSG00000100106/ENSG00000132254/ENSG00000173327/ENSG00000010017/ENSG00000161791/ENSG00000161835/ENSG00000135956/ENSG00000167617/ENSG00000107185	35	1.58762
MF	GO:0004197	cysteine-type endopeptidase activity	15/1410	93/21269	0.00113785	0.0261486	0.0210525	ENSG00000164733/ENSG00000187555/ENSG00000156256/ENSG00000173653/ENSG00000109861/ENSG00000152484/ENSG00000154277/ENSG00000163904/ENSG00000124486/ENSG00000168397/ENSG00000104332/ENSG00000130734/ENSG00000101557/ENSG00000003402/ENSG00000162909	15	1.58255
BP	GO:0031648	protein destabilization	11/1380	64/21273	0.00254023	0.0261944	0.0202509	ENSG00000197122/ENSG00000100219/ENSG00000135679/ENSG00000166851/ENSG00000179262/ENSG00000063241/ENSG00000072609/ENSG00000163904/ENSG00000096717/ENSG00000140264/ENSG00000164736	11	1.58179
CC	GO:0009925	basal plasma membrane	33/1405	328/22587	0.00451577	0.0261993	0.0195055	ENSG00000096696/ENSG00000111859/ENSG00000197594/ENSG00000139540/ENSG00000225697/ENSG00000091513/ENSG00000117394/ENSG00000103257/ENSG00000130164/ENSG00000131389/ENSG00000072274/ENSG00000158195/ENSG00000080824/ENSG00000155380/ENSG00000143153/ENSG00000112759/ENSG00000092820/ENSG00000148943/ENSG00000111371/ENSG00000123384/ENSG00000151150/ENSG00000069849/ENSG00000139514/ENSG00000172270/ENSG00000089327/ENSG00000168003/ENSG00000105974/ENSG00000167703/ENSG00000100311/ENSG00000168067/ENSG00000182718/ENSG00000147065/ENSG00000105976	33	1.58171
BP	GO:1901800	positive regulation of proteasomal protein catabolic process	18/1380	134/21273	0.00259587	0.0266564	0.0206081	ENSG00000100219/ENSG00000135679/ENSG00000166851/ENSG00000051108/ENSG00000165280/ENSG00000092148/ENSG00000091513/ENSG00000179262/ENSG00000072609/ENSG00000071575/ENSG00000165916/ENSG00000113712/ENSG00000105373/ENSG00000213923/ENSG00000173334/ENSG00000096717/ENSG00000105974/ENSG00000100764	18	1.5742
BP	GO:0044843	cell cycle G1/S phase transition	32/1380	292/21273	0.00260462	0.0266564	0.0206081	ENSG00000124762/ENSG00000204120/ENSG00000135679/ENSG00000168411/ENSG00000136997/ENSG00000206557/ENSG00000094804/ENSG00000143751/ENSG00000170312/ENSG00000165702/ENSG00000205542/ENSG00000006634/ENSG00000134057/ENSG00000075624/ENSG00000171848/ENSG00000112576/ENSG00000049618/ENSG00000110092/ENSG00000060982/ENSG00000077684/ENSG00000071564/ENSG00000095787/ENSG00000106462/ENSG00000112242/ENSG00000173327/ENSG00000144579/ENSG00000005483/ENSG00000280789/ENSG00000145632/ENSG00000113575/ENSG00000108094/ENSG00000103342	32	1.5742
BP	GO:0071230	cellular response to amino acid stimulus	15/1380	103/21273	0.00260828	0.0266564	0.0206081	ENSG00000100219/ENSG00000168906/ENSG00000130147/ENSG00000197451/ENSG00000165802/ENSG00000103257/ENSG00000119772/ENSG00000171552/ENSG00000010810/ENSG00000133706/ENSG00000065150/ENSG00000138668/ENSG00000087245/ENSG00000187498/ENSG00000162909	15	1.5742
BP	GO:1903051	negative regulation of proteolysis involved in protein catabolic process	14/1380	93/21273	0.00261278	0.0266564	0.0206081	ENSG00000125691/ENSG00000171863/ENSG00000187555/ENSG00000142676/ENSG00000136536/ENSG00000096384/ENSG00000273841/ENSG00000146872/ENSG00000122406/ENSG00000105373/ENSG00000095787/ENSG00000124486/ENSG00000101557/ENSG00000158941	14	1.5742
BP	GO:0010614	negative regulation of cardiac muscle hypertrophy	8/1380	38/21273	0.00261283	0.0266564	0.0206081	ENSG00000028137/ENSG00000160211/ENSG00000100811/ENSG00000148400/ENSG00000141646/ENSG00000008083/ENSG00000166949/ENSG00000160789	8	1.5742
BP	GO:0090050	positive regulation of cell migration involved in sprouting angiogenesis	8/1380	38/21273	0.00261283	0.0266564	0.0206081	ENSG00000179348/ENSG00000112715/ENSG00000097007/ENSG00000138685/ENSG00000128052/ENSG00000145632/ENSG00000165757/ENSG00000099250	8	1.5742
CC	GO:0072562	blood microparticle	21/1405	182/22587	0.00467266	0.0268778	0.0200107	ENSG00000228278/ENSG00000184009/ENSG00000180210/ENSG00000109971/ENSG00000115414/ENSG00000175899/ENSG00000261701/ENSG00000151655/ENSG00000163631/ENSG00000171557/ENSG00000145192/ENSG00000125730/ENSG00000091513/ENSG00000167711/ENSG00000117394/ENSG00000213931/ENSG00000164924/ENSG00000072274/ENSG00000075624/ENSG00000147065/ENSG00000164111	21	1.57061
BP	GO:0001764	neuron migration	24/1380	200/21273	0.0026713	0.0272047	0.021032	ENSG00000162928/ENSG00000165802/ENSG00000179348/ENSG00000080824/ENSG00000108953/ENSG00000066279/ENSG00000112658/ENSG00000112715/ENSG00000010810/ENSG00000072518/ENSG00000137055/ENSG00000131711/ENSG00000092421/ENSG00000114554/ENSG00000124486/ENSG00000136238/ENSG00000196924/ENSG00000152661/ENSG00000180357/ENSG00000075702/ENSG00000185070/ENSG00000099250/ENSG00000118257/ENSG00000134369	24	1.56536
BP	GO:0061299	retina vasculature morphogenesis in camera-type eye	4/1380	10/21273	0.00269762	0.0272201	0.0210439	ENSG00000169504/ENSG00000174804/ENSG00000187498/ENSG00000099250	4	1.56511
BP	GO:0070203	regulation of establishment of protein localization to telomere	4/1380	10/21273	0.00269762	0.0272201	0.0210439	ENSG00000135624/ENSG00000187555/ENSG00000163468/ENSG00000147601	4	1.56511
BP	GO:1903044	protein localization to membrane raft	4/1380	10/21273	0.00269762	0.0272201	0.0210439	ENSG00000143153/ENSG00000179820/ENSG00000272398/ENSG00000105974	4	1.56511
BP	GO:1904874	positive regulation of telomerase RNA localization to Cajal body	4/1380	10/21273	0.00269762	0.0272201	0.0210439	ENSG00000135624/ENSG00000130826/ENSG00000163468/ENSG00000166226	4	1.56511
BP	GO:0048754	branching morphogenesis of an epithelial tube	23/1380	189/21273	0.00270847	0.0272201	0.0210439	ENSG00000197122/ENSG00000136997/ENSG00000163513/ENSG00000074047/ENSG00000142627/ENSG00000112658/ENSG00000112715/ENSG00000097007/ENSG00000148400/ENSG00000138685/ENSG00000145423/ENSG00000066468/ENSG00000141646/ENSG00000169504/ENSG00000149269/ENSG00000128052/ENSG00000078401/ENSG00000004399/ENSG00000187498/ENSG00000157227/ENSG00000099250/ENSG00000066056/ENSG00000105976	23	1.56511
BP	GO:0019218	regulation of steroid metabolic process	17/1380	124/21273	0.00271108	0.0272201	0.0210439	ENSG00000108424/ENSG00000084674/ENSG00000160867/ENSG00000136931/ENSG00000186480/ENSG00000130164/ENSG00000100030/ENSG00000112531/ENSG00000168066/ENSG00000114650/ENSG00000118260/ENSG00000140443/ENSG00000096717/ENSG00000100300/ENSG00000064703/ENSG00000163453/ENSG00000153162	17	1.56511
BP	GO:0007266	Rho protein signal transduction	20/1380	156/21273	0.0027154	0.0272201	0.0210439	ENSG00000177106/ENSG00000047648/ENSG00000074696/ENSG00000097007/ENSG00000113712/ENSG00000114416/ENSG00000186716/ENSG00000275342/ENSG00000136238/ENSG00000173848/ENSG00000179604/ENSG00000109079/ENSG00000128283/ENSG00000143322/ENSG00000164741/ENSG00000167617/ENSG00000181104/ENSG00000099250/ENSG00000119326/ENSG00000105976	20	1.56511
BP	GO:0001732	formation of cytoplasmic translation initiation complex	5/1380	16/21273	0.00272428	0.0272201	0.0210439	ENSG00000100664/ENSG00000100353/ENSG00000100129/ENSG00000104408/ENSG00000175390	5	1.56511
BP	GO:0003214	cardiac left ventricle morphogenesis	5/1380	16/21273	0.00272428	0.0272201	0.0210439	ENSG00000163513/ENSG00000148400/ENSG00000168214/ENSG00000145423/ENSG00000141646	5	1.56511
BP	GO:1990173	protein localization to nucleoplasm	5/1380	16/21273	0.00272428	0.0272201	0.0210439	ENSG00000135624/ENSG00000130826/ENSG00000163468/ENSG00000105373/ENSG00000166226	5	1.56511
BP	GO:0009612	response to mechanical stimulus	28/1380	246/21273	0.00272485	0.0272201	0.0210439	ENSG00000197122/ENSG00000116717/ENSG00000105707/ENSG00000197753/ENSG00000134294/ENSG00000148677/ENSG00000265972/ENSG00000117394/ENSG00000175592/ENSG00000065559/ENSG00000010810/ENSG00000137801/ENSG00000170345/ENSG00000131711/ENSG00000138685/ENSG00000146733/ENSG00000173801/ENSG00000140443/ENSG00000259207/ENSG00000078401/ENSG00000112062/ENSG00000178209/ENSG00000087245/ENSG00000157227/ENSG00000153162/ENSG00000159388/ENSG00000162909/ENSG00000151929	28	1.56511
CC	GO:0044294	dendritic growth cone	4/1405	12/22587	0.00492794	0.0278698	0.0207492	ENSG00000197122/ENSG00000096384/ENSG00000080824/ENSG00000106078	4	1.55487
CC	GO:0045275	respiratory chain complex III	4/1405	12/22587	0.00492794	0.0278698	0.0207492	ENSG00000164405/ENSG00000179091/ENSG00000173660/ENSG00000169021	4	1.55487
BP	GO:0009408	response to heat	18/1380	135/21273	0.00281809	0.0281027	0.0217262	ENSG00000132002/ENSG00000124762/ENSG00000115211/ENSG00000145191/ENSG00000165280/ENSG00000096384/ENSG00000086061/ENSG00000080824/ENSG00000108953/ENSG00000137801/ENSG00000164985/ENSG00000105993/ENSG00000103423/ENSG00000096717/ENSG00000115317/ENSG00000162616/ENSG00000162783/ENSG00000151929	18	1.55125
BP	GO:1902570	protein localization to nucleolus	6/1380	23/21273	0.00285556	0.0284271	0.021977	ENSG00000135821/ENSG00000112578/ENSG00000068654/ENSG00000105373/ENSG00000197498/ENSG00000132341	6	1.54627
BP	GO:0044784	metaphase/anaphase transition of cell cycle	15/1380	104/21273	0.00286933	0.0284757	0.0220146	ENSG00000089685/ENSG00000166851/ENSG00000094804/ENSG00000072609/ENSG00000134057/ENSG00000075624/ENSG00000112029/ENSG00000049618/ENSG00000136014/ENSG00000196510/ENSG00000126787/ENSG00000164109/ENSG00000154473/ENSG00000164754/ENSG00000119408	15	1.54553
BP	GO:0032984	protein-containing complex disassembly	31/1380	282/21273	0.00287033	0.0284757	0.0220146	ENSG00000115306/ENSG00000125691/ENSG00000125868/ENSG00000175216/ENSG00000109971/ENSG00000127831/ENSG00000182149/ENSG00000071127/ENSG00000136997/ENSG00000176142/ENSG00000165280/ENSG00000141367/ENSG00000140941/ENSG00000142945/ENSG00000119335/ENSG00000062716/ENSG00000132507/ENSG00000132688/ENSG00000197457/ENSG00000174437/ENSG00000140451/ENSG00000092201/ENSG00000131711/ENSG00000164163/ENSG00000140443/ENSG00000100106/ENSG00000133789/ENSG00000198898/ENSG00000198668/ENSG00000197321/ENSG00000103342	31	1.54553
CC	GO:0098803	respiratory chain complex	16/1405	126/22587	0.00508983	0.0285454	0.0212523	ENSG00000164405/ENSG00000179091/ENSG00000127184/ENSG00000004779/ENSG00000128609/ENSG00000173660/ENSG00000160194/ENSG00000135940/ENSG00000112695/ENSG00000111775/ENSG00000169021/ENSG00000189043/ENSG00000065518/ENSG00000156411/ENSG00000166136/ENSG00000165629	16	1.54446
BP	GO:0042326	negative regulation of phosphorylation	28/1380	247/21273	0.00288822	0.028556	0.0220767	ENSG00000108861/ENSG00000116717/ENSG00000124762/ENSG00000197594/ENSG00000166851/ENSG00000181163/ENSG00000009950/ENSG00000086061/ENSG00000205339/ENSG00000071575/ENSG00000097007/ENSG00000065150/ENSG00000154277/ENSG00000145423/ENSG00000167470/ENSG00000198825/ENSG00000084207/ENSG00000103423/ENSG00000104332/ENSG00000173334/ENSG00000096717/ENSG00000105974/ENSG00000100034/ENSG00000204713/ENSG00000068001/ENSG00000198668/ENSG00000088986/ENSG00000133216	28	1.5443
BP	GO:0022612	gland morphogenesis	19/1380	146/21273	0.00288836	0.028556	0.0220767	ENSG00000197122/ENSG00000105707/ENSG00000100219/ENSG00000163513/ENSG00000142627/ENSG00000148400/ENSG00000066468/ENSG00000114554/ENSG00000104332/ENSG00000105974/ENSG00000109062/ENSG00000115310/ENSG00000003402/ENSG00000198959/ENSG00000004399/ENSG00000137573/ENSG00000087245/ENSG00000099250/ENSG00000147065	19	1.5443
BP	GO:0051347	positive regulation of transferase activity	32/1380	294/21273	0.00289635	0.0285859	0.0220998	ENSG00000034152/ENSG00000108960/ENSG00000197122/ENSG00000185651/ENSG00000111859/ENSG00000124762/ENSG00000155368/ENSG00000089248/ENSG00000166851/ENSG00000196419/ENSG00000108106/ENSG00000142871/ENSG00000112576/ENSG00000110092/ENSG00000137801/ENSG00000097007/ENSG00000138685/ENSG00000135932/ENSG00000149269/ENSG00000106462/ENSG00000079246/ENSG00000272398/ENSG00000096717/ENSG00000080644/ENSG00000259207/ENSG00000100311/ENSG00000168067/ENSG00000173327/ENSG00000078401/ENSG00000149948/ENSG00000198668/ENSG00000113575	32	1.54385
BP	GO:0051056	regulation of small GTPase mediated signal transduction	36/1380	342/21273	0.0029119	0.0286902	0.0221804	ENSG00000197122/ENSG00000124198/ENSG00000177106/ENSG00000071054/ENSG00000136205/ENSG00000047648/ENSG00000275832/ENSG00000128656/ENSG00000197457/ENSG00000104728/ENSG00000165801/ENSG00000097007/ENSG00000148400/ENSG00000187678/ENSG00000113712/ENSG00000161011/ENSG00000105443/ENSG00000114416/ENSG00000102302/ENSG00000186716/ENSG00000275342/ENSG00000139132/ENSG00000105738/ENSG00000136238/ENSG00000173848/ENSG00000159842/ENSG00000109079/ENSG00000133789/ENSG00000115310/ENSG00000143322/ENSG00000198959/ENSG00000164741/ENSG00000181104/ENSG00000099250/ENSG00000133216/ENSG00000105976	36	1.54227
CC	GO:0005744	TIM23 mitochondrial import inner membrane translocase complex	5/1405	19/22587	0.00515923	0.0286956	0.021364	ENSG00000113013/ENSG00000169100/ENSG00000265354/ENSG00000125995/ENSG00000134375	5	1.54219
BP	GO:0051985	negative regulation of chromosome segregation	10/1380	56/21273	0.00293982	0.0289158	0.0223548	ENSG00000089685/ENSG00000166851/ENSG00000072609/ENSG00000134057/ENSG00000112029/ENSG00000136014/ENSG00000164109/ENSG00000096717/ENSG00000154473/ENSG00000164754	10	1.53886
MF	GO:0005021	vascular endothelial growth factor receptor activity	11/1410	58/21269	0.00132364	0.0298443	0.0240279	ENSG00000160867/ENSG00000142627/ENSG00000066468/ENSG00000140443/ENSG00000128052/ENSG00000153208/ENSG00000099250/ENSG00000118257/ENSG00000133216/ENSG00000066056/ENSG00000105976	11	1.52514
MF	GO:0031490	chromatin DNA binding	19/1410	134/21269	0.00135546	0.0299855	0.0241416	ENSG00000198830/ENSG00000163041/ENSG00000130402/ENSG00000100219/ENSG00000197111/ENSG00000092199/ENSG00000075624/ENSG00000162521/ENSG00000112658/ENSG00000092203/ENSG00000148400/ENSG00000171988/ENSG00000205581/ENSG00000135829/ENSG00000106462/ENSG00000132475/ENSG00000131759/ENSG00000166949/ENSG00000149948	19	1.52309
MF	GO:0030515	snoRNA binding	8/1410	34/21269	0.00140518	0.0299855	0.0241416	ENSG00000112578/ENSG00000055044/ENSG00000143751/ENSG00000173598/ENSG00000130826/ENSG00000079246/ENSG00000198585/ENSG00000168101	8	1.52309
MF	GO:0097718	disordered domain specific binding	8/1410	34/21269	0.00140518	0.0299855	0.0241416	ENSG00000135679/ENSG00000141367/ENSG00000096384/ENSG00000080824/ENSG00000010810/ENSG00000092820/ENSG00000175387/ENSG00000137168	8	1.52309
BP	GO:0003279	cardiac septum development	16/1380	115/21273	0.00306728	0.030118	0.0232842	ENSG00000115234/ENSG00000135679/ENSG00000092148/ENSG00000163513/ENSG00000142871/ENSG00000112655/ENSG00000148400/ENSG00000168214/ENSG00000066468/ENSG00000141646/ENSG00000106799/ENSG00000131759/ENSG00000004399/ENSG00000070614/ENSG00000099250/ENSG00000118257	16	1.52117
MF	GO:0016874	ligase activity	24/1410	187/21269	0.00143678	0.0301219	0.0242514	ENSG00000005156/ENSG00000135821/ENSG00000123983/ENSG00000135679/ENSG00000078747/ENSG00000134440/ENSG00000065427/ENSG00000106105/ENSG00000070669/ENSG00000130764/ENSG00000128050/ENSG00000084774/ENSG00000031698/ENSG00000166532/ENSG00000113407/ENSG00000133706/ENSG00000126261/ENSG00000117593/ENSG00000142230/ENSG00000137996/ENSG00000197548/ENSG00000114573/ENSG00000165629/ENSG00000167114	24	1.52112
BP	GO:0007405	neuroblast proliferation	12/1380	75/21273	0.00307907	0.0301822	0.0233339	ENSG00000084733/ENSG00000179348/ENSG00000004487/ENSG00000066279/ENSG00000007866/ENSG00000112715/ENSG00000148400/ENSG00000044115/ENSG00000138685/ENSG00000066468/ENSG00000075702/ENSG00000159388	12	1.52025
MF	GO:0015171	amino acid transmembrane transporter activity	16/1410	105/21269	0.00147341	0.0303573	0.0244409	ENSG00000134294/ENSG00000103064/ENSG00000157637/ENSG00000103257/ENSG00000131389/ENSG00000111371/ENSG00000165349/ENSG00000130821/ENSG00000139514/ENSG00000144659/ENSG00000103042/ENSG00000168003/ENSG00000107819/ENSG00000167703/ENSG00000109062/ENSG00000145014	16	1.51774
BP	GO:0033687	osteoblast proliferation	8/1380	39/21273	0.00310333	0.0303683	0.0234778	ENSG00000142871/ENSG00000097007/ENSG00000066468/ENSG00000104332/ENSG00000140443/ENSG00000259207/ENSG00000166949/ENSG00000132436	8	1.51758
CC	GO:1905369	endopeptidase complex	15/1405	116/22587	0.00553999	0.0305608	0.0227527	ENSG00000197170/ENSG00000041357/ENSG00000165280/ENSG00000009335/ENSG00000179262/ENSG00000159377/ENSG00000165916/ENSG00000126067/ENSG00000101557/ENSG00000115317/ENSG00000103035/ENSG00000100764/ENSG00000136930/ENSG00000108344/ENSG00000162909	15	1.51484
BP	GO:0007043	cell-cell junction assembly	22/1380	180/21273	0.00313596	0.0306355	0.0236844	ENSG00000184009/ENSG00000071127/ENSG00000137076/ENSG00000169562/ENSG00000075624/ENSG00000182963/ENSG00000142627/ENSG00000112658/ENSG00000057294/ENSG00000044115/ENSG00000105699/ENSG00000035403/ENSG00000173801/ENSG00000039068/ENSG00000136238/ENSG00000152661/ENSG00000105974/ENSG00000261371/ENSG00000179776/ENSG00000010278/ENSG00000133216/ENSG00000139567	22	1.51377
MF	GO:0050750	low-density lipoprotein particle receptor binding	7/1410	27/21269	0.00151758	0.030703	0.0247193	ENSG00000169174/ENSG00000084674/ENSG00000115234/ENSG00000141367/ENSG00000086061/ENSG00000142192/ENSG00000142798	7	1.51282
MF	GO:0003725	double-stranded RNA binding	13/1410	77/21269	0.00155098	0.030703	0.0247193	ENSG00000129351/ENSG00000144381/ENSG00000141367/ENSG00000124214/ENSG00000096384/ENSG00000132153/ENSG00000072274/ENSG00000188229/ENSG00000135829/ENSG00000168003/ENSG00000072110/ENSG00000026025/ENSG00000147065	13	1.51282
MF	GO:0008234	cysteine-type peptidase activity	25/1410	199/21269	0.00156727	0.030703	0.0247193	ENSG00000164733/ENSG00000136560/ENSG00000187555/ENSG00000169567/ENSG00000156256/ENSG00000180667/ENSG00000173653/ENSG00000109861/ENSG00000048028/ENSG00000136014/ENSG00000152484/ENSG00000154277/ENSG00000109189/ENSG00000019995/ENSG00000163904/ENSG00000124486/ENSG00000168397/ENSG00000175390/ENSG00000104332/ENSG00000130734/ENSG00000101557/ENSG00000124422/ENSG00000003402/ENSG00000103404/ENSG00000162909	25	1.51282
BP	GO:0051491	positive regulation of filopodium assembly	7/1380	31/21273	0.00315502	0.0307174	0.0237477	ENSG00000101040/ENSG00000112658/ENSG00000113657/ENSG00000137942/ENSG00000106799/ENSG00000006451/ENSG00000099250	7	1.51262
BP	GO:0071480	cellular response to gamma radiation	7/1380	31/21273	0.00315502	0.0307174	0.0237477	ENSG00000124762/ENSG00000135679/ENSG00000196419/ENSG00000146872/ENSG00000004487/ENSG00000171552/ENSG00000079246	7	1.51262
BP	GO:0034764	positive regulation of transmembrane transport	25/1380	214/21273	0.00316739	0.0307573	0.0237785	ENSG00000130402/ENSG00000180210/ENSG00000225697/ENSG00000125730/ENSG00000103257/ENSG00000062716/ENSG00000205542/ENSG00000160211/ENSG00000055118/ENSG00000143153/ENSG00000155096/ENSG00000111371/ENSG00000097007/ENSG00000105221/ENSG00000151150/ENSG00000069849/ENSG00000196924/ENSG00000089327/ENSG00000105974/ENSG00000109062/ENSG00000078401/ENSG00000112062/ENSG00000198668/ENSG00000181104/ENSG00000133216	25	1.51205
BP	GO:0006414	translational elongation	13/1380	85/21273	0.00317516	0.0307573	0.0237785	ENSG00000114942/ENSG00000167658/ENSG00000137818/ENSG00000156508/ENSG00000254772/ENSG00000204120/ENSG00000156256/ENSG00000143742/ENSG00000132507/ENSG00000135930/ENSG00000031698/ENSG00000089154/ENSG00000164163	13	1.51205
BP	GO:0042698	ovulation cycle	13/1380	85/21273	0.00317516	0.0307573	0.0237785	ENSG00000197122/ENSG00000175899/ENSG00000081051/ENSG00000225697/ENSG00000136931/ENSG00000101126/ENSG00000148400/ENSG00000140443/ENSG00000096717/ENSG00000174804/ENSG00000196498/ENSG00000087245/ENSG00000163661	13	1.51205
BP	GO:0033674	positive regulation of kinase activity	28/1380	249/21273	0.00324006	0.0312675	0.0241729	ENSG00000034152/ENSG00000108960/ENSG00000197122/ENSG00000111859/ENSG00000124762/ENSG00000089248/ENSG00000196419/ENSG00000142871/ENSG00000112576/ENSG00000110092/ENSG00000137801/ENSG00000097007/ENSG00000138685/ENSG00000135932/ENSG00000149269/ENSG00000106462/ENSG00000079246/ENSG00000272398/ENSG00000096717/ENSG00000080644/ENSG00000259207/ENSG00000100311/ENSG00000168067/ENSG00000173327/ENSG00000078401/ENSG00000149948/ENSG00000198668/ENSG00000113575	28	1.50491
BP	GO:1903828	negative regulation of protein localization	28/1380	249/21273	0.00324006	0.0312675	0.0241729	ENSG00000198355/ENSG00000068654/ENSG00000076513/ENSG00000089248/ENSG00000113161/ENSG00000165280/ENSG00000141367/ENSG00000086061/ENSG00000180667/ENSG00000164924/ENSG00000186480/ENSG00000163032/ENSG00000100401/ENSG00000171552/ENSG00000147601/ENSG00000044115/ENSG00000167470/ENSG00000049759/ENSG00000142192/ENSG00000104332/ENSG00000090565/ENSG00000151474/ENSG00000100034/ENSG00000118263/ENSG00000181104/ENSG00000136810/ENSG00000171135/ENSG00000151929	28	1.50491
BP	GO:0008154	actin polymerization or depolymerization	24/1380	203/21273	0.00324412	0.0312675	0.0241729	ENSG00000115306/ENSG00000132854/ENSG00000125868/ENSG00000127831/ENSG00000071127/ENSG00000047648/ENSG00000125753/ENSG00000061676/ENSG00000077549/ENSG00000183853/ENSG00000097007/ENSG00000090924/ENSG00000179820/ENSG00000106078/ENSG00000085733/ENSG00000136238/ENSG00000179604/ENSG00000128283/ENSG00000100106/ENSG00000133789/ENSG00000167617/ENSG00000198898/ENSG00000197321/ENSG00000136950	24	1.50491
CC	GO:0000786	nucleosome	17/1405	139/22587	0.00580083	0.0317395	0.0236303	ENSG00000163041/ENSG00000101189/ENSG00000203852/ENSG00000124635/ENSG00000275221/ENSG00000075624/ENSG00000184678/ENSG00000274290/ENSG00000276966/ENSG00000273802/ENSG00000274618/ENSG00000273983/ENSG00000080603/ENSG00000185787/ENSG00000132475/ENSG00000197238/ENSG00000198959	17	1.4984
BP	GO:2000629	negative regulation of miRNA metabolic process	9/1380	48/21273	0.00333371	0.0320772	0.0247989	ENSG00000112658/ENSG00000112715/ENSG00000112531/ENSG00000100811/ENSG00000142192/ENSG00000131759/ENSG00000100311/ENSG00000166949/ENSG00000196498	9	1.4938
BP	GO:1904950	negative regulation of establishment of protein localization	19/1380	148/21273	0.00336798	0.0323529	0.025012	ENSG00000198355/ENSG00000089248/ENSG00000113161/ENSG00000086061/ENSG00000180667/ENSG00000186480/ENSG00000163032/ENSG00000100401/ENSG00000147601/ENSG00000167470/ENSG00000104332/ENSG00000090565/ENSG00000151474/ENSG00000100034/ENSG00000118263/ENSG00000181104/ENSG00000136810/ENSG00000171135/ENSG00000151929	19	1.49009
CC	GO:0034358	plasma lipoprotein particle	8/1405	45/22587	0.00602601	0.032444	0.0241548	ENSG00000091583/ENSG00000084674/ENSG00000261701/ENSG00000148965/ENSG00000130164/ENSG00000147852/ENSG00000105699/ENSG00000142192	8	1.48887
CC	GO:1990777	lipoprotein particle	8/1405	45/22587	0.00602601	0.032444	0.0241548	ENSG00000091583/ENSG00000084674/ENSG00000261701/ENSG00000148965/ENSG00000130164/ENSG00000147852/ENSG00000105699/ENSG00000142192	8	1.48887
BP	GO:0006261	DNA-templated DNA replication	20/1380	159/21273	0.00339142	0.0325238	0.0251441	ENSG00000005156/ENSG00000112312/ENSG00000168411/ENSG00000094804/ENSG00000093009/ENSG00000006634/ENSG00000167513/ENSG00000069275/ENSG00000100297/ENSG00000112029/ENSG00000147601/ENSG00000104472/ENSG00000167900/ENSG00000103423/ENSG00000112118/ENSG00000166801/ENSG00000175482/ENSG00000198604/ENSG00000088986/ENSG00000205978	20	1.4878
BP	GO:0030032	lamellipodium assembly	12/1380	76/21273	0.00344533	0.0328763	0.0254167	ENSG00000129474/ENSG00000158195/ENSG00000080824/ENSG00000061676/ENSG00000142627/ENSG00000077549/ENSG00000035403/ENSG00000136238/ENSG00000174574/ENSG00000132254/ENSG00000115091/ENSG00000099204	12	1.48312
BP	GO:0048857	neural nucleus development	12/1380	76/21273	0.00344533	0.0328763	0.0254167	ENSG00000148672/ENSG00000044574/ENSG00000166165/ENSG00000134308/ENSG00000160211/ENSG00000075624/ENSG00000108953/ENSG00000113456/ENSG00000138685/ENSG00000134333/ENSG00000198668/ENSG00000088986	12	1.48312
BP	GO:0051057	positive regulation of small GTPase mediated signal transduction	12/1380	76/21273	0.00344533	0.0328763	0.0254167	ENSG00000197122/ENSG00000071054/ENSG00000136205/ENSG00000148400/ENSG00000113712/ENSG00000114416/ENSG00000275342/ENSG00000136238/ENSG00000173848/ENSG00000115310/ENSG00000198959/ENSG00000181104	12	1.48312
BP	GO:0046620	regulation of organ growth	15/1380	106/21273	0.00345617	0.0329252	0.0254545	ENSG00000139318/ENSG00000138207/ENSG00000170312/ENSG00000160211/ENSG00000162769/ENSG00000100811/ENSG00000148400/ENSG00000168214/ENSG00000138685/ENSG00000066468/ENSG00000120742/ENSG00000008083/ENSG00000106799/ENSG00000078401/ENSG00000112062	15	1.48247
MF	GO:0022884	macromolecule transmembrane transporter activity	8/1410	35/21269	0.0017171	0.0329381	0.0265188	ENSG00000130204/ENSG00000162928/ENSG00000177370/ENSG00000265354/ENSG00000134375/ENSG00000058262/ENSG00000196683/ENSG00000173726	8	1.4823
MF	GO:0061650	ubiquitin-like protein conjugating enzyme activity	9/1410	43/21269	0.00174382	0.0329381	0.0265188	ENSG00000185651/ENSG00000152348/ENSG00000159202/ENSG00000109332/ENSG00000108106/ENSG00000132388/ENSG00000186591/ENSG00000170142/ENSG00000107341	9	1.4823
MF	GO:0032182	ubiquitin-like protein binding	19/1410	137/21269	0.00176405	0.0329381	0.0265188	ENSG00000182446/ENSG00000135679/ENSG00000160948/ENSG00000136536/ENSG00000156256/ENSG00000179262/ENSG00000142864/ENSG00000128731/ENSG00000137055/ENSG00000161011/ENSG00000154277/ENSG00000126261/ENSG00000007047/ENSG00000008083/ENSG00000154473/ENSG00000180891/ENSG00000166949/ENSG00000125826/ENSG00000123975	19	1.4823
BP	GO:0043547	positive regulation of GTPase activity	17/1380	127/21273	0.00349006	0.0331383	0.0256192	ENSG00000071054/ENSG00000142627/ENSG00000100401/ENSG00000104728/ENSG00000133706/ENSG00000186716/ENSG00000104332/ENSG00000106462/ENSG00000173848/ENSG00000091409/ENSG00000159842/ENSG00000198959/ENSG00000105971/ENSG00000181104/ENSG00000107263/ENSG00000107185/ENSG00000167114	17	1.47967
BP	GO:1901890	positive regulation of cell junction assembly	17/1380	127/21273	0.00349006	0.0331383	0.0256192	ENSG00000071054/ENSG00000142627/ENSG00000101126/ENSG00000112715/ENSG00000097007/ENSG00000175928/ENSG00000104332/ENSG00000128052/ENSG00000136238/ENSG00000139211/ENSG00000105974/ENSG00000100034/ENSG00000166949/ENSG00000185070/ENSG00000099250/ENSG00000133216/ENSG00000139567	17	1.47967
BP	GO:0030071	regulation of mitotic metaphase/anaphase transition	14/1380	96/21273	0.00352007	0.033313	0.0257543	ENSG00000089685/ENSG00000166851/ENSG00000094804/ENSG00000134057/ENSG00000075624/ENSG00000112029/ENSG00000049618/ENSG00000136014/ENSG00000196510/ENSG00000126787/ENSG00000164109/ENSG00000154473/ENSG00000164754/ENSG00000119408	14	1.47739
BP	GO:0002090	regulation of receptor internalization	13/1380	86/21273	0.00352356	0.033313	0.0257543	ENSG00000169174/ENSG00000135679/ENSG00000076513/ENSG00000143761/ENSG00000132535/ENSG00000112715/ENSG00000128585/ENSG00000142192/ENSG00000127946/ENSG00000259207/ENSG00000182718/ENSG00000161835/ENSG00000006451	13	1.47739
BP	GO:0001822	kidney development	36/1380	346/21273	0.00352583	0.033313	0.0257543	ENSG00000169174/ENSG00000115234/ENSG00000136997/ENSG00000115758/ENSG00000058262/ENSG00000074047/ENSG00000112655/ENSG00000112715/ENSG00000148400/ENSG00000138685/ENSG00000106392/ENSG00000128567/ENSG00000119969/ENSG00000066468/ENSG00000175387/ENSG00000141646/ENSG00000104332/ENSG00000106462/ENSG00000272398/ENSG00000106799/ENSG00000111581/ENSG00000131759/ENSG00000259207/ENSG00000261371/ENSG00000093010/ENSG00000100311/ENSG00000166949/ENSG00000078401/ENSG00000003402/ENSG00000068001/ENSG00000004399/ENSG00000164736/ENSG00000137573/ENSG00000099250/ENSG00000153162/ENSG00000171456	36	1.47739
BP	GO:0035265	organ growth	23/1380	193/21273	0.00353168	0.0333136	0.0257547	ENSG00000139318/ENSG00000163513/ENSG00000138207/ENSG00000170312/ENSG00000160211/ENSG00000065559/ENSG00000157933/ENSG00000162769/ENSG00000100811/ENSG00000097007/ENSG00000148400/ENSG00000168214/ENSG00000138685/ENSG00000066468/ENSG00000120742/ENSG00000175387/ENSG00000008083/ENSG00000106799/ENSG00000131759/ENSG00000078401/ENSG00000112062/ENSG00000163110/ENSG00000075426	23	1.47738
BP	GO:1903322	positive regulation of protein modification by small protein conjugation or removal	18/1380	138/21273	0.00358187	0.0337317	0.026078	ENSG00000176170/ENSG00000185651/ENSG00000136560/ENSG00000166851/ENSG00000165280/ENSG00000044574/ENSG00000136536/ENSG00000072609/ENSG00000244687/ENSG00000108106/ENSG00000004487/ENSG00000126261/ENSG00000105373/ENSG00000163904/ENSG00000103423/ENSG00000142230/ENSG00000106305/ENSG00000105974	18	1.47196
BP	GO:0035162	embryonic hemopoiesis	6/1380	24/21273	0.0036012	0.0338031	0.0261332	ENSG00000128272/ENSG00000163513/ENSG00000179348/ENSG00000112715/ENSG00000111252/ENSG00000128052	6	1.47104
BP	GO:0097062	dendritic spine maintenance	6/1380	24/21273	0.0036012	0.0338031	0.0261332	ENSG00000111859/ENSG00000101040/ENSG00000010810/ENSG00000142192/ENSG00000085733/ENSG00000140443	6	1.47104
BP	GO:0043254	regulation of protein-containing complex assembly	47/1380	483/21273	0.00363203	0.0340369	0.026314	ENSG00000115306/ENSG00000132854/ENSG00000197122/ENSG00000189403/ENSG00000163041/ENSG00000175216/ENSG00000109971/ENSG00000127831/ENSG00000165280/ENSG00000044574/ENSG00000129474/ENSG00000088888/ENSG00000165637/ENSG00000072274/ENSG00000125912/ENSG00000125753/ENSG00000080824/ENSG00000061676/ENSG00000162458/ENSG00000183853/ENSG00000112715/ENSG00000147601/ENSG00000097007/ENSG00000131711/ENSG00000113712/ENSG00000090924/ENSG00000007047/ENSG00000105373/ENSG00000179820/ENSG00000172534/ENSG00000157540/ENSG00000085733/ENSG00000149269/ENSG00000136238/ENSG00000179604/ENSG00000132475/ENSG00000128283/ENSG00000100106/ENSG00000142541/ENSG00000167617/ENSG00000198898/ENSG00000179776/ENSG00000113575/ENSG00000197321/ENSG00000147065/ENSG00000136950/ENSG00000105976	47	1.46805
BP	GO:0090136	epithelial cell-cell adhesion	5/1380	17/21273	0.00365532	0.0341004	0.0263631	ENSG00000096696/ENSG00000112658/ENSG00000044115/ENSG00000035403/ENSG00000173801	5	1.46724
BP	GO:0014741	negative regulation of muscle hypertrophy	8/1380	40/21273	0.00366251	0.0341004	0.0263631	ENSG00000028137/ENSG00000160211/ENSG00000100811/ENSG00000148400/ENSG00000141646/ENSG00000008083/ENSG00000166949/ENSG00000160789	8	1.46724
BP	GO:0046825	regulation of protein export from nucleus	8/1380	40/21273	0.00366251	0.0341004	0.0263631	ENSG00000135679/ENSG00000082898/ENSG00000102119/ENSG00000136938/ENSG00000108953/ENSG00000100401/ENSG00000136810/ENSG00000151929	8	1.46724
BP	GO:1902745	positive regulation of lamellipodium organization	8/1380	40/21273	0.00366251	0.0341004	0.0263631	ENSG00000197122/ENSG00000127831/ENSG00000158195/ENSG00000080824/ENSG00000061676/ENSG00000136238/ENSG00000174574/ENSG00000115091	8	1.46724
BP	GO:2001244	positive regulation of intrinsic apoptotic signaling pathway	11/1380	67/21273	0.00367667	0.034177	0.0264223	ENSG00000171863/ENSG00000136997/ENSG00000116560/ENSG00000132507/ENSG00000141682/ENSG00000176720/ENSG00000096717/ENSG00000105974/ENSG00000109062/ENSG00000136603/ENSG00000087245	11	1.46627
MF	GO:0070182	DNA polymerase binding	6/1410	21/21269	0.00191848	0.0348113	0.0280269	ENSG00000189403/ENSG00000096384/ENSG00000167513/ENSG00000080824/ENSG00000110958/ENSG00000196365	6	1.45828
MF	GO:0042393	histone binding	31/1410	269/21269	0.00192263	0.0348113	0.0280269	ENSG00000189241/ENSG00000116062/ENSG00000176476/ENSG00000181163/ENSG00000122779/ENSG00000204256/ENSG00000156256/ENSG00000132780/ENSG00000198700/ENSG00000205339/ENSG00000119335/ENSG00000094916/ENSG00000136938/ENSG00000187514/ENSG00000171634/ENSG00000173894/ENSG00000162521/ENSG00000183741/ENSG00000101040/ENSG00000153046/ENSG00000205531/ENSG00000080603/ENSG00000111752/ENSG00000187109/ENSG00000141867/ENSG00000109111/ENSG00000106462/ENSG00000122565/ENSG00000096717/ENSG00000005483/ENSG00000123975	31	1.45828
MF	GO:1990841	promoter-specific chromatin binding	13/1410	79/21269	0.00197059	0.0348233	0.0280366	ENSG00000116717/ENSG00000128272/ENSG00000130726/ENSG00000175592/ENSG00000074047/ENSG00000004487/ENSG00000170345/ENSG00000148737/ENSG00000135829/ENSG00000106462/ENSG00000180357/ENSG00000096717/ENSG00000166949	13	1.45813
MF	GO:0140318	protein transporter activity	9/1410	44/21269	0.00206533	0.0348233	0.0280366	ENSG00000130204/ENSG00000162928/ENSG00000177370/ENSG00000265354/ENSG00000134375/ENSG00000058262/ENSG00000196683/ENSG00000173726/ENSG00000140443	9	1.45813
MF	GO:0000993	RNA polymerase II complex binding	8/1410	36/21269	0.00208125	0.0348233	0.0280366	ENSG00000213246/ENSG00000165494/ENSG00000163811/ENSG00000141867/ENSG00000095787/ENSG00000134759/ENSG00000135829/ENSG00000158941	8	1.45813
MF	GO:0016887	ATP hydrolysis activity	50/1410	496/21269	0.0020818	0.0348233	0.0280366	ENSG00000109971/ENSG00000135624/ENSG00000144381/ENSG00000102910/ENSG00000023839/ENSG00000136271/ENSG00000113013/ENSG00000165280/ENSG00000044574/ENSG00000094804/ENSG00000196419/ENSG00000096384/ENSG00000136888/ENSG00000142945/ENSG00000110367/ENSG00000112984/ENSG00000198231/ENSG00000132153/ENSG00000075624/ENSG00000080824/ENSG00000143515/ENSG00000163468/ENSG00000100297/ENSG00000165916/ENSG00000080603/ENSG00000171681/ENSG00000174437/ENSG00000140451/ENSG00000039123/ENSG00000145907/ENSG00000068650/ENSG00000164163/ENSG00000196365/ENSG00000136758/ENSG00000135829/ENSG00000105671/ENSG00000079246/ENSG00000130294/ENSG00000112118/ENSG00000278259/ENSG00000166226/ENSG00000064703/ENSG00000114573/ENSG00000132436/ENSG00000100764/ENSG00000197102/ENSG00000129250/ENSG00000134369/ENSG00000165629/ENSG00000198113	50	1.45813
MF	GO:0050780	dopamine receptor binding	5/1410	15/21269	0.00217761	0.0348233	0.0280366	ENSG00000087460/ENSG00000132535/ENSG00000089006/ENSG00000109062/ENSG00000105971	5	1.45813
MF	GO:0015101	organic cation transmembrane transporter activity	14/1410	90/21269	0.00233127	0.0348233	0.0280366	ENSG00000134294/ENSG00000103064/ENSG00000103257/ENSG00000131389/ENSG00000112077/ENSG00000162769/ENSG00000111371/ENSG00000165349/ENSG00000139514/ENSG00000144659/ENSG00000103042/ENSG00000168003/ENSG00000107819/ENSG00000167703	14	1.45813
MF	GO:0033192	calmodulin-dependent protein phosphatase activity	14/1410	90/21269	0.00233127	0.0348233	0.0280366	ENSG00000108861/ENSG00000139318/ENSG00000186298/ENSG00000130829/ENSG00000160075/ENSG00000110536/ENSG00000111266/ENSG00000149923/ENSG00000138166/ENSG00000100034/ENSG00000247077/ENSG00000144579/ENSG00000113575/ENSG00000158716	14	1.45813
MF	GO:0140791	histone H2AXS140 phosphatase activity	14/1410	90/21269	0.00233127	0.0348233	0.0280366	ENSG00000108861/ENSG00000139318/ENSG00000186298/ENSG00000130829/ENSG00000160075/ENSG00000110536/ENSG00000111266/ENSG00000149923/ENSG00000138166/ENSG00000100034/ENSG00000247077/ENSG00000144579/ENSG00000113575/ENSG00000158716	14	1.45813
MF	GO:0180004	RNA polymerase II CTD heptapeptide repeat Y1 phosphatase activity	14/1410	90/21269	0.00233127	0.0348233	0.0280366	ENSG00000108861/ENSG00000139318/ENSG00000186298/ENSG00000130829/ENSG00000160075/ENSG00000110536/ENSG00000111266/ENSG00000149923/ENSG00000138166/ENSG00000100034/ENSG00000247077/ENSG00000144579/ENSG00000113575/ENSG00000158716	14	1.45813
MF	GO:0180005	RNA polymerase II CTD heptapeptide repeat T4 phosphatase activity	14/1410	90/21269	0.00233127	0.0348233	0.0280366	ENSG00000108861/ENSG00000139318/ENSG00000186298/ENSG00000130829/ENSG00000160075/ENSG00000110536/ENSG00000111266/ENSG00000149923/ENSG00000138166/ENSG00000100034/ENSG00000247077/ENSG00000144579/ENSG00000113575/ENSG00000158716	14	1.45813
MF	GO:0180006	RNA polymerase II CTD heptapeptide repeat S2 phosphatase activity	14/1410	90/21269	0.00233127	0.0348233	0.0280366	ENSG00000108861/ENSG00000139318/ENSG00000186298/ENSG00000130829/ENSG00000160075/ENSG00000110536/ENSG00000111266/ENSG00000149923/ENSG00000138166/ENSG00000100034/ENSG00000247077/ENSG00000144579/ENSG00000113575/ENSG00000158716	14	1.45813
MF	GO:0180007	RNA polymerase II CTD heptapeptide repeat S5 phosphatase activity	14/1410	90/21269	0.00233127	0.0348233	0.0280366	ENSG00000108861/ENSG00000139318/ENSG00000186298/ENSG00000130829/ENSG00000160075/ENSG00000110536/ENSG00000111266/ENSG00000149923/ENSG00000138166/ENSG00000100034/ENSG00000247077/ENSG00000144579/ENSG00000113575/ENSG00000158716	14	1.45813
MF	GO:0180008	RNA polymerase II CTD heptapeptide repeat S7 phosphatase activity	14/1410	90/21269	0.00233127	0.0348233	0.0280366	ENSG00000108861/ENSG00000139318/ENSG00000186298/ENSG00000130829/ENSG00000160075/ENSG00000110536/ENSG00000111266/ENSG00000149923/ENSG00000138166/ENSG00000100034/ENSG00000247077/ENSG00000144579/ENSG00000113575/ENSG00000158716	14	1.45813
MF	GO:1990439	MAP kinase serine/threonine phosphatase activity	14/1410	90/21269	0.00233127	0.0348233	0.0280366	ENSG00000108861/ENSG00000139318/ENSG00000186298/ENSG00000130829/ENSG00000160075/ENSG00000110536/ENSG00000111266/ENSG00000149923/ENSG00000138166/ENSG00000100034/ENSG00000247077/ENSG00000144579/ENSG00000113575/ENSG00000158716	14	1.45813
MF	GO:0016866	intramolecular transferase activity	7/1410	29/21269	0.00237433	0.0350287	0.0282019	ENSG00000171314/ENSG00000177192/ENSG00000130826/ENSG00000140650/ENSG00000167112/ENSG00000007376/ENSG00000169299	7	1.45558
BP	GO:0002437	inflammatory response to antigenic stimulus	15/1380	107/21273	0.00378452	0.0350749	0.0271164	ENSG00000197122/ENSG00000087460/ENSG00000189403/ENSG00000175899/ENSG00000233276/ENSG00000125730/ENSG00000065427/ENSG00000159377/ENSG00000204592/ENSG00000010810/ENSG00000148400/ENSG00000168214/ENSG00000112062/ENSG00000145632/ENSG00000075426	15	1.455
BP	GO:0051336	regulation of hydrolase activity	38/1380	372/21273	0.00378992	0.0350749	0.0271164	ENSG00000091583/ENSG00000189403/ENSG00000071054/ENSG00000136560/ENSG00000130147/ENSG00000181163/ENSG00000165280/ENSG00000099937/ENSG00000167711/ENSG00000047648/ENSG00000142627/ENSG00000100401/ENSG00000104728/ENSG00000147601/ENSG00000123384/ENSG00000137055/ENSG00000011454/ENSG00000133706/ENSG00000164163/ENSG00000066468/ENSG00000102302/ENSG00000186716/ENSG00000149257/ENSG00000104332/ENSG00000139132/ENSG00000106462/ENSG00000173848/ENSG00000096717/ENSG00000091409/ENSG00000159842/ENSG00000198959/ENSG00000105971/ENSG00000181104/ENSG00000107263/ENSG00000163661/ENSG00000107185/ENSG00000167114/ENSG00000105976	38	1.455
BP	GO:0061437	renal system vasculature development	7/1380	32/21273	0.00381594	0.0350749	0.0271164	ENSG00000148400/ENSG00000259207/ENSG00000261371/ENSG00000100311/ENSG00000078401/ENSG00000003402/ENSG00000099250	7	1.455
BP	GO:0061440	kidney vasculature development	7/1380	32/21273	0.00381594	0.0350749	0.0271164	ENSG00000148400/ENSG00000259207/ENSG00000261371/ENSG00000100311/ENSG00000078401/ENSG00000003402/ENSG00000099250	7	1.455
BP	GO:0065002	intracellular protein transmembrane transport	7/1380	32/21273	0.00381594	0.0350749	0.0271164	ENSG00000162928/ENSG00000102910/ENSG00000106803/ENSG00000044574/ENSG00000058262/ENSG00000124486/ENSG00000186716	7	1.455
BP	GO:1902042	negative regulation of extrinsic apoptotic signaling pathway via death domain receptors	7/1380	32/21273	0.00381594	0.0350749	0.0271164	ENSG00000171557/ENSG00000233276/ENSG00000162734/ENSG00000171552/ENSG00000145423/ENSG00000178719/ENSG00000003402	7	1.455
BP	GO:1902751	positive regulation of cell cycle G2/M phase transition	7/1380	32/21273	0.00381594	0.0350749	0.0271164	ENSG00000181163/ENSG00000170312/ENSG00000134057/ENSG00000112029/ENSG00000110092/ENSG00000141867/ENSG00000142192	7	1.455
CC	GO:0031519	PcG protein complex	10/1405	65/22587	0.00657372	0.035112	0.0261411	ENSG00000173894/ENSG00000162521/ENSG00000183741/ENSG00000111752/ENSG00000100811/ENSG00000008083/ENSG00000106462/ENSG00000179059/ENSG00000096717/ENSG00000171456	10	1.45454
BP	GO:0050792	regulation of viral process	22/1380	183/21273	0.00383836	0.0351606	0.0271827	ENSG00000189403/ENSG00000129351/ENSG00000175334/ENSG00000176142/ENSG00000182481/ENSG00000088888/ENSG00000124214/ENSG00000130726/ENSG00000146425/ENSG00000179262/ENSG00000074696/ENSG00000130202/ENSG00000148400/ENSG00000155506/ENSG00000135829/ENSG00000244509/ENSG00000172270/ENSG00000166801/ENSG00000204713/ENSG00000149948/ENSG00000171206/ENSG00000163661	22	1.45394
BP	GO:0030514	negative regulation of BMP signaling pathway	12/1380	77/21273	0.00384593	0.0351606	0.0271827	ENSG00000141232/ENSG00000109332/ENSG00000157933/ENSG00000097007/ENSG00000148400/ENSG00000145423/ENSG00000104332/ENSG00000166831/ENSG00000105974/ENSG00000108854/ENSG00000150938/ENSG00000136603	12	1.45394
BP	GO:0060043	regulation of cardiac muscle cell proliferation	9/1380	49/21273	0.00385333	0.0351606	0.0271827	ENSG00000138207/ENSG00000170312/ENSG00000148400/ENSG00000168214/ENSG00000138685/ENSG00000066468/ENSG00000008083/ENSG00000106799/ENSG00000112062	9	1.45394
BP	GO:1902175	regulation of oxidative stress-induced intrinsic apoptotic signaling pathway	9/1380	49/21273	0.00385333	0.0351606	0.0271827	ENSG00000128272/ENSG00000233276/ENSG00000116560/ENSG00000010810/ENSG00000138685/ENSG00000147140/ENSG00000096717/ENSG00000115317/ENSG00000087245	9	1.45394
BP	GO:0010717	regulation of epithelial to mesenchymal transition	18/1380	139/21273	0.0038717	0.0351606	0.0271827	ENSG00000105707/ENSG00000163513/ENSG00000004487/ENSG00000112715/ENSG00000112531/ENSG00000019144/ENSG00000148400/ENSG00000145423/ENSG00000148737/ENSG00000175387/ENSG00000141646/ENSG00000104332/ENSG00000106462/ENSG00000106799/ENSG00000166949/ENSG00000144824/ENSG00000140682/ENSG00000113575	18	1.45394
BP	GO:1901875	positive regulation of post-translational protein modification	18/1380	139/21273	0.0038717	0.0351606	0.0271827	ENSG00000176170/ENSG00000185651/ENSG00000136560/ENSG00000166851/ENSG00000165280/ENSG00000044574/ENSG00000136536/ENSG00000072609/ENSG00000244687/ENSG00000108106/ENSG00000004487/ENSG00000126261/ENSG00000105373/ENSG00000163904/ENSG00000103423/ENSG00000142230/ENSG00000106305/ENSG00000105974	18	1.45394
BP	GO:0001843	neural tube closure	14/1380	97/21273	0.00387414	0.0351606	0.0271827	ENSG00000171863/ENSG00000206557/ENSG00000204256/ENSG00000125753/ENSG00000157933/ENSG00000112655/ENSG00000097007/ENSG00000145423/ENSG00000106078/ENSG00000104332/ENSG00000166145/ENSG00000131759/ENSG00000164741/ENSG00000006451	14	1.45394
BP	GO:0035023	regulation of Rho protein signal transduction	14/1380	97/21273	0.00387414	0.0351606	0.0271827	ENSG00000177106/ENSG00000097007/ENSG00000113712/ENSG00000114416/ENSG00000186716/ENSG00000275342/ENSG00000136238/ENSG00000173848/ENSG00000109079/ENSG00000143322/ENSG00000164741/ENSG00000181104/ENSG00000099250/ENSG00000105976	14	1.45394
MF	GO:0048156	tau protein binding	9/1410	45/21269	0.00243236	0.0354472	0.0285388	ENSG00000096384/ENSG00000075624/ENSG00000080824/ENSG00000010810/ENSG00000072518/ENSG00000007047/ENSG00000175387/ENSG00000157540/ENSG00000113575	9	1.45042
MF	GO:0031491	nucleosome binding	13/1410	81/21269	0.00247954	0.0356147	0.0286737	ENSG00000198830/ENSG00000163041/ENSG00000092199/ENSG00000075624/ENSG00000162521/ENSG00000049618/ENSG00000205531/ENSG00000092201/ENSG00000205581/ENSG00000109111/ENSG00000106462/ENSG00000132475/ENSG00000149948	13	1.44837
MF	GO:0061631	ubiquitin conjugating enzyme activity	8/1410	37/21269	0.00250346	0.0356147	0.0286737	ENSG00000185651/ENSG00000159202/ENSG00000109332/ENSG00000108106/ENSG00000132388/ENSG00000186591/ENSG00000170142/ENSG00000107341	8	1.44837
MF	GO:0008420	RNA polymerase II CTD heptapeptide repeat phosphatase activity	14/1410	91/21269	0.00259074	0.0359992	0.0289833	ENSG00000108861/ENSG00000139318/ENSG00000186298/ENSG00000130829/ENSG00000160075/ENSG00000110536/ENSG00000111266/ENSG00000149923/ENSG00000138166/ENSG00000100034/ENSG00000247077/ENSG00000144579/ENSG00000113575/ENSG00000158716	14	1.44371
MF	GO:0033549	MAP kinase phosphatase activity	14/1410	91/21269	0.00259074	0.0359992	0.0289833	ENSG00000108861/ENSG00000139318/ENSG00000186298/ENSG00000130829/ENSG00000160075/ENSG00000110536/ENSG00000111266/ENSG00000149923/ENSG00000138166/ENSG00000100034/ENSG00000247077/ENSG00000144579/ENSG00000113575/ENSG00000158716	14	1.44371
BP	GO:1901655	cellular response to ketone	16/1380	118/21273	0.00397662	0.0360338	0.0278578	ENSG00000197122/ENSG00000087460/ENSG00000105127/ENSG00000118515/ENSG00000170345/ENSG00000078295/ENSG00000155506/ENSG00000118260/ENSG00000104332/ENSG00000140443/ENSG00000122565/ENSG00000096717/ENSG00000003402/ENSG00000127528/ENSG00000147065/ENSG00000159388	16	1.44329
BP	GO:0048660	regulation of smooth muscle cell proliferation	23/1380	195/21273	0.00401627	0.0360544	0.0278737	ENSG00000197122/ENSG00000100219/ENSG00000124762/ENSG00000135679/ENSG00000167711/ENSG00000196419/ENSG00000168066/ENSG00000137801/ENSG00000140416/ENSG00000138685/ENSG00000148737/ENSG00000066468/ENSG00000166831/ENSG00000140443/ENSG00000079246/ENSG00000152661/ENSG00000173334/ENSG00000259207/ENSG00000100311/ENSG00000078401/ENSG00000135312/ENSG00000177606/ENSG00000087245	23	1.44304
BP	GO:0007440	foregut morphogenesis	4/1380	11/21273	0.00402275	0.0360544	0.0278737	ENSG00000148400/ENSG00000175387/ENSG00000166949/ENSG00000164736	4	1.44304
BP	GO:0009188	ribonucleoside diphosphate biosynthetic process	4/1380	11/21273	0.00402275	0.0360544	0.0278737	ENSG00000004455/ENSG00000084774/ENSG00000114491/ENSG00000106992	4	1.44304
BP	GO:0015820	L-leucine transport	4/1380	11/21273	0.00402275	0.0360544	0.0278737	ENSG00000103064/ENSG00000103257/ENSG00000168003/ENSG00000167703	4	1.44304
BP	GO:0060430	lung saccule development	4/1380	11/21273	0.00402275	0.0360544	0.0278737	ENSG00000110958/ENSG00000118260/ENSG00000075426/ENSG00000171456	4	1.44304
BP	GO:0070202	regulation of establishment of protein localization to chromosome	4/1380	11/21273	0.00402275	0.0360544	0.0278737	ENSG00000135624/ENSG00000187555/ENSG00000163468/ENSG00000147601	4	1.44304
BP	GO:0075522	IRES-dependent viral translational initiation	4/1380	11/21273	0.00402275	0.0360544	0.0278737	ENSG00000197111/ENSG00000100353/ENSG00000175390/ENSG00000011304	4	1.44304
BP	GO:0043087	regulation of GTPase activity	22/1380	184/21273	0.00409986	0.0366883	0.0283638	ENSG00000071054/ENSG00000130147/ENSG00000142627/ENSG00000100401/ENSG00000104728/ENSG00000011454/ENSG00000133706/ENSG00000102302/ENSG00000186716/ENSG00000104332/ENSG00000139132/ENSG00000106462/ENSG00000173848/ENSG00000091409/ENSG00000159842/ENSG00000198959/ENSG00000105971/ENSG00000181104/ENSG00000107263/ENSG00000107185/ENSG00000167114/ENSG00000105976	22	1.43547
BP	GO:0003300	cardiac muscle hypertrophy	15/1380	108/21273	0.00413793	0.0369142	0.0285384	ENSG00000134352/ENSG00000028137/ENSG00000160211/ENSG00000065559/ENSG00000174437/ENSG00000100811/ENSG00000148400/ENSG00000198825/ENSG00000141646/ENSG00000008083/ENSG00000106462/ENSG00000166949/ENSG00000078401/ENSG00000160789/ENSG00000163110	15	1.43281
BP	GO:0019646	aerobic electron transport chain	15/1380	108/21273	0.00413793	0.0369142	0.0285384	ENSG00000164405/ENSG00000172115/ENSG00000179091/ENSG00000127184/ENSG00000004779/ENSG00000128609/ENSG00000173660/ENSG00000160194/ENSG00000135940/ENSG00000112695/ENSG00000111775/ENSG00000169021/ENSG00000189043/ENSG00000065518/ENSG00000166136	15	1.43281
BP	GO:0000077	DNA damage checkpoint signaling	18/1380	140/21273	0.00418063	0.0371798	0.0287437	ENSG00000101407/ENSG00000124762/ENSG00000204120/ENSG00000166851/ENSG00000168411/ENSG00000143751/ENSG00000170312/ENSG00000204569/ENSG00000110092/ENSG00000048028/ENSG00000113456/ENSG00000104885/ENSG00000141867/ENSG00000105373/ENSG00000095787/ENSG00000112062/ENSG00000158941/ENSG00000128829	18	1.42969
BP	GO:0010821	regulation of mitochondrion organization	18/1380	140/21273	0.00418063	0.0371798	0.0287437	ENSG00000108179/ENSG00000233276/ENSG00000169100/ENSG00000156968/ENSG00000165678/ENSG00000072274/ENSG00000171552/ENSG00000161011/ENSG00000136758/ENSG00000107745/ENSG00000141682/ENSG00000176720/ENSG00000128052/ENSG00000213699/ENSG00000278259/ENSG00000247077/ENSG00000160789/ENSG00000006451	18	1.42969
BP	GO:0060606	tube closure	14/1380	98/21273	0.00425664	0.0377974	0.0292212	ENSG00000171863/ENSG00000206557/ENSG00000204256/ENSG00000125753/ENSG00000157933/ENSG00000112655/ENSG00000097007/ENSG00000145423/ENSG00000106078/ENSG00000104332/ENSG00000166145/ENSG00000131759/ENSG00000164741/ENSG00000006451	14	1.42254
BP	GO:0070252	actin-mediated cell contraction	16/1380	119/21273	0.00432479	0.0381632	0.029504	ENSG00000096696/ENSG00000127831/ENSG00000055118/ENSG00000182963/ENSG00000112531/ENSG00000057294/ENSG00000174437/ENSG00000140416/ENSG00000049759/ENSG00000173801/ENSG00000196924/ENSG00000152661/ENSG00000105974/ENSG00000092841/ENSG00000184588/ENSG00000139926	16	1.41836
BP	GO:2000060	positive regulation of ubiquitin-dependent protein catabolic process	16/1380	119/21273	0.00432479	0.0381632	0.029504	ENSG00000135679/ENSG00000166851/ENSG00000051108/ENSG00000165280/ENSG00000092148/ENSG00000091513/ENSG00000179262/ENSG00000072609/ENSG00000071575/ENSG00000131653/ENSG00000113712/ENSG00000105373/ENSG00000213923/ENSG00000173334/ENSG00000096717/ENSG00000140682	16	1.41836
BP	GO:0140014	mitotic nuclear division	33/1380	314/21273	0.00434524	0.0381632	0.029504	ENSG00000108424/ENSG00000176170/ENSG00000089685/ENSG00000105127/ENSG00000175334/ENSG00000143924/ENSG00000186298/ENSG00000166851/ENSG00000156256/ENSG00000170312/ENSG00000142945/ENSG00000167513/ENSG00000134057/ENSG00000108106/ENSG00000112029/ENSG00000104728/ENSG00000136014/ENSG00000196510/ENSG00000126787/ENSG00000164109/ENSG00000167842/ENSG00000175756/ENSG00000090273/ENSG00000101057/ENSG00000196924/ENSG00000132341/ENSG00000096717/ENSG00000154473/ENSG00000100311/ENSG00000078401/ENSG00000168476/ENSG00000164754/ENSG00000105971	33	1.41836
BP	GO:0036215	response to stem cell factor	10/1380	59/21273	0.00435089	0.0381632	0.029504	ENSG00000160867/ENSG00000142627/ENSG00000111252/ENSG00000066468/ENSG00000140443/ENSG00000128052/ENSG00000153208/ENSG00000133216/ENSG00000066056/ENSG00000105976	10	1.41836
BP	GO:0036216	cellular response to stem cell factor stimulus	10/1380	59/21273	0.00435089	0.0381632	0.029504	ENSG00000160867/ENSG00000142627/ENSG00000111252/ENSG00000066468/ENSG00000140443/ENSG00000128052/ENSG00000153208/ENSG00000133216/ENSG00000066056/ENSG00000105976	10	1.41836
BP	GO:0038109	Kit signaling pathway	10/1380	59/21273	0.00435089	0.0381632	0.029504	ENSG00000160867/ENSG00000142627/ENSG00000111252/ENSG00000066468/ENSG00000140443/ENSG00000128052/ENSG00000153208/ENSG00000133216/ENSG00000066056/ENSG00000105976	10	1.41836
BP	GO:0072132	mesenchyme morphogenesis	10/1380	59/21273	0.00435089	0.0381632	0.029504	ENSG00000135679/ENSG00000136997/ENSG00000163513/ENSG00000148400/ENSG00000168214/ENSG00000175387/ENSG00000141646/ENSG00000106799/ENSG00000166949/ENSG00000139567	10	1.41836
BP	GO:1990928	response to amino acid starvation	10/1380	59/21273	0.00435089	0.0381632	0.029504	ENSG00000128272/ENSG00000124762/ENSG00000134294/ENSG00000100030/ENSG00000089154/ENSG00000133706/ENSG00000155506/ENSG00000103091/ENSG00000112977/ENSG00000128829	10	1.41836
BP	GO:0043524	negative regulation of neuron apoptotic process	22/1380	185/21273	0.00437605	0.0383254	0.0296294	ENSG00000128272/ENSG00000134352/ENSG00000119335/ENSG00000065559/ENSG00000132688/ENSG00000171552/ENSG00000101126/ENSG00000110092/ENSG00000138685/ENSG00000147140/ENSG00000176720/ENSG00000128052/ENSG00000106278/ENSG00000096717/ENSG00000115317/ENSG00000178719/ENSG00000142798/ENSG00000004399/ENSG00000164754/ENSG00000181104/ENSG00000099250/ENSG00000159388	22	1.41651
BP	GO:0051489	regulation of filopodium assembly	9/1380	50/21273	0.00443424	0.038776	0.0299777	ENSG00000101040/ENSG00000112658/ENSG00000113657/ENSG00000137942/ENSG00000145555/ENSG00000106799/ENSG00000006451/ENSG00000099250/ENSG00000133216	9	1.41144
BP	GO:0043535	regulation of blood vessel endothelial cell migration	21/1380	174/21273	0.00445359	0.0388861	0.0300629	ENSG00000034152/ENSG00000189403/ENSG00000116717/ENSG00000205542/ENSG00000179348/ENSG00000142627/ENSG00000112715/ENSG00000137801/ENSG00000097007/ENSG00000148400/ENSG00000138685/ENSG00000173801/ENSG00000128052/ENSG00000096717/ENSG00000100311/ENSG00000105287/ENSG00000071246/ENSG00000145632/ENSG00000165757/ENSG00000099250/ENSG00000139567	21	1.41021
BP	GO:0006123	mitochondrial electron transport, cytochrome c to oxygen	6/1380	25/21273	0.00448216	0.0389583	0.0301187	ENSG00000172115/ENSG00000127184/ENSG00000135940/ENSG00000112695/ENSG00000111775/ENSG00000189043	6	1.4094
BP	GO:0042659	regulation of cell fate specification	6/1380	25/21273	0.00448216	0.0389583	0.0301187	ENSG00000155760/ENSG00000162521/ENSG00000138685/ENSG00000145423/ENSG00000167491/ENSG00000164736	6	1.4094
BP	GO:1900151	regulation of nuclear-transcribed mRNA catabolic process, deadenylation-dependent decay	6/1380	25/21273	0.00448216	0.0389583	0.0301187	ENSG00000159217/ENSG00000141232/ENSG00000065978/ENSG00000135316/ENSG00000138668/ENSG00000135829	6	1.4094
BP	GO:1901989	positive regulation of cell cycle phase transition	18/1380	141/21273	0.0045096	0.0391376	0.0302573	ENSG00000089685/ENSG00000135679/ENSG00000181163/ENSG00000094804/ENSG00000170312/ENSG00000134057/ENSG00000171848/ENSG00000204569/ENSG00000112576/ENSG00000112029/ENSG00000110092/ENSG00000196510/ENSG00000126787/ENSG00000141867/ENSG00000142192/ENSG00000106462/ENSG00000005483/ENSG00000280789	18	1.40741
BP	GO:0010660	regulation of muscle cell apoptotic process	15/1380	109/21273	0.0045178	0.0391497	0.0302667	ENSG00000091583/ENSG00000128272/ENSG00000103257/ENSG00000204569/ENSG00000174437/ENSG00000148400/ENSG00000145423/ENSG00000141646/ENSG00000140443/ENSG00000112242/ENSG00000096717/ENSG00000078401/ENSG00000003402/ENSG00000162909/ENSG00000151929	15	1.40727
MF	GO:0004723	calcium-dependent protein serine/threonine phosphatase activity	14/1410	92/21269	0.0028735	0.0394693	0.0317771	ENSG00000108861/ENSG00000139318/ENSG00000186298/ENSG00000130829/ENSG00000160075/ENSG00000110536/ENSG00000111266/ENSG00000149923/ENSG00000138166/ENSG00000100034/ENSG00000247077/ENSG00000144579/ENSG00000113575/ENSG00000158716	14	1.40374
BP	GO:0019082	viral protein processing	7/1380	33/21273	0.00457679	0.0395418	0.0305698	ENSG00000152127/ENSG00000127022/ENSG00000073849/ENSG00000131446/ENSG00000113712/ENSG00000112893/ENSG00000141429	7	1.40294
BP	GO:0061384	heart trabecula morphogenesis	7/1380	33/21273	0.00457679	0.0395418	0.0305698	ENSG00000138207/ENSG00000112658/ENSG00000148400/ENSG00000168214/ENSG00000106799/ENSG00000112414/ENSG00000115641	7	1.40294
MF	GO:0003688	DNA replication origin binding	5/1410	16/21269	0.00299602	0.0397805	0.0320276	ENSG00000144381/ENSG00000094804/ENSG00000093009/ENSG00000100297/ENSG00000135829	5	1.40033
MF	GO:0022858	alanine transmembrane transporter activity	5/1410	16/21269	0.00299602	0.0397805	0.0320276	ENSG00000134294/ENSG00000131389/ENSG00000111371/ENSG00000103042/ENSG00000168003	5	1.40033
MF	GO:0070411	I-SMAD binding	5/1410	16/21269	0.00299602	0.0397805	0.0320276	ENSG00000175387/ENSG00000141646/ENSG00000106799/ENSG00000166949/ENSG00000140682	5	1.40033
BP	GO:0055002	striated muscle cell development	22/1380	186/21273	0.00466754	0.0402051	0.0310826	ENSG00000184009/ENSG00000170421/ENSG00000148677/ENSG00000071127/ENSG00000233276/ENSG00000170312/ENSG00000160211/ENSG00000065559/ENSG00000157933/ENSG00000101335/ENSG00000112658/ENSG00000112715/ENSG00000140416/ENSG00000100811/ENSG00000141646/ENSG00000078401/ENSG00000115641/ENSG00000003402/ENSG00000160789/ENSG00000178209/ENSG00000105971/ENSG00000163110	22	1.39572
BP	GO:0071774	response to fibroblast growth factor	22/1380	186/21273	0.00466754	0.0402051	0.0310826	ENSG00000160867/ENSG00000206557/ENSG00000134962/ENSG00000142627/ENSG00000151348/ENSG00000137801/ENSG00000187678/ENSG00000138685/ENSG00000160888/ENSG00000066468/ENSG00000104332/ENSG00000140443/ENSG00000128052/ENSG00000153208/ENSG00000068001/ENSG00000137573/ENSG00000105287/ENSG00000185070/ENSG00000070614/ENSG00000133216/ENSG00000066056/ENSG00000105976	22	1.39572
BP	GO:0043393	regulation of protein binding	16/1380	120/21273	0.00469749	0.0403424	0.0311887	ENSG00000169174/ENSG00000124762/ENSG00000166851/ENSG00000142676/ENSG00000004487/ENSG00000132688/ENSG00000072518/ENSG00000123384/ENSG00000174437/ENSG00000097007/ENSG00000148737/ENSG00000124486/ENSG00000213923/ENSG00000132341/ENSG00000182718/ENSG00000113575	16	1.39424
BP	GO:0048661	positive regulation of smooth muscle cell proliferation	16/1380	120/21273	0.00469749	0.0403424	0.0311887	ENSG00000197122/ENSG00000100219/ENSG00000135679/ENSG00000167711/ENSG00000137801/ENSG00000138685/ENSG00000066468/ENSG00000166831/ENSG00000140443/ENSG00000152661/ENSG00000259207/ENSG00000100311/ENSG00000078401/ENSG00000135312/ENSG00000177606/ENSG00000087245	16	1.39424
BP	GO:0051258	protein polymerization	33/1380	316/21273	0.00478464	0.0408064	0.0315474	ENSG00000115306/ENSG00000132854/ENSG00000175216/ENSG00000127831/ENSG00000171557/ENSG00000165637/ENSG00000047648/ENSG00000125753/ENSG00000108106/ENSG00000080824/ENSG00000061676/ENSG00000183853/ENSG00000112029/ENSG00000097007/ENSG00000131711/ENSG00000167468/ENSG00000090924/ENSG00000179820/ENSG00000106078/ENSG00000157540/ENSG00000085733/ENSG00000149269/ENSG00000136238/ENSG00000179604/ENSG00000128283/ENSG00000100106/ENSG00000010017/ENSG00000167617/ENSG00000198898/ENSG00000179776/ENSG00000197321/ENSG00000136950/ENSG00000105976	33	1.38927
BP	GO:0000027	ribosomal large subunit assembly	5/1380	18/21273	0.00479407	0.0408064	0.0315474	ENSG00000142676/ENSG00000132153/ENSG00000122406/ENSG00000105373/ENSG00000197498	5	1.38927
BP	GO:0032328	alanine transport	5/1380	18/21273	0.00479407	0.0408064	0.0315474	ENSG00000134294/ENSG00000103257/ENSG00000131389/ENSG00000111371/ENSG00000168003	5	1.38927
BP	GO:0044539	long-chain fatty acid import into cell	5/1380	18/21273	0.00479407	0.0408064	0.0315474	ENSG00000123983/ENSG00000117394/ENSG00000137801/ENSG00000105221/ENSG00000167114	5	1.38927
BP	GO:0070071	proton-transporting two-sector ATPase complex assembly	5/1380	18/21273	0.00479407	0.0408064	0.0315474	ENSG00000155463/ENSG00000101337/ENSG00000215712/ENSG00000116857/ENSG00000136710	5	1.38927
BP	GO:1901163	regulation of trophoblast cell migration	5/1380	18/21273	0.00479407	0.0408064	0.0315474	ENSG00000185728/ENSG00000112715/ENSG00000152661/ENSG00000259207/ENSG00000108854	5	1.38927
BP	GO:0008361	regulation of cell size	23/1380	198/21273	0.00484648	0.0411915	0.0318452	ENSG00000110321/ENSG00000115414/ENSG00000182149/ENSG00000080824/ENSG00000004487/ENSG00000127603/ENSG00000101126/ENSG00000112658/ENSG00000112715/ENSG00000097007/ENSG00000113504/ENSG00000131711/ENSG00000133706/ENSG00000118260/ENSG00000085733/ENSG00000039068/ENSG00000136238/ENSG00000109062/ENSG00000078401/ENSG00000115310/ENSG00000099250/ENSG00000136802/ENSG00000147065	23	1.38519
BP	GO:0015804	neutral amino acid transport	10/1380	60/21273	0.00492431	0.0417298	0.0322613	ENSG00000134294/ENSG00000103064/ENSG00000103257/ENSG00000131389/ENSG00000111371/ENSG00000144659/ENSG00000103042/ENSG00000168003/ENSG00000107819/ENSG00000167703	10	1.37955
BP	GO:0033047	regulation of mitotic sister chromatid segregation	10/1380	60/21273	0.00492431	0.0417298	0.0322613	ENSG00000089685/ENSG00000166851/ENSG00000170312/ENSG00000134057/ENSG00000112029/ENSG00000136014/ENSG00000164109/ENSG00000096717/ENSG00000154473/ENSG00000164754	10	1.37955
MF	GO:0017018	myosin phosphatase activity	14/1410	93/21269	0.00318108	0.0417736	0.0336323	ENSG00000108861/ENSG00000139318/ENSG00000186298/ENSG00000130829/ENSG00000160075/ENSG00000110536/ENSG00000111266/ENSG00000149923/ENSG00000138166/ENSG00000100034/ENSG00000247077/ENSG00000144579/ENSG00000113575/ENSG00000158716	14	1.3791
BP	GO:1902850	microtubule cytoskeleton organization involved in mitosis	22/1380	187/21273	0.00497496	0.0420351	0.0324974	ENSG00000108424/ENSG00000089685/ENSG00000175216/ENSG00000166851/ENSG00000165280/ENSG00000141367/ENSG00000146425/ENSG00000170312/ENSG00000134057/ENSG00000104728/ENSG00000126787/ENSG00000119383/ENSG00000164109/ENSG00000090273/ENSG00000101057/ENSG00000196924/ENSG00000152661/ENSG00000132341/ENSG00000075702/ENSG00000197102/ENSG00000145632/ENSG00000119408	22	1.37639
BP	GO:1990138	neuron projection extension	22/1380	187/21273	0.00497496	0.0420351	0.0324974	ENSG00000110321/ENSG00000115414/ENSG00000127603/ENSG00000101126/ENSG00000112658/ENSG00000112715/ENSG00000137055/ENSG00000097007/ENSG00000131711/ENSG00000105605/ENSG00000035403/ENSG00000114554/ENSG00000124486/ENSG00000049759/ENSG00000085733/ENSG00000039068/ENSG00000008294/ENSG00000078401/ENSG00000115310/ENSG00000099250/ENSG00000128829/ENSG00000118257	22	1.37639
BP	GO:0003203	endocardial cushion morphogenesis	8/1380	42/21273	0.00501161	0.0420975	0.0325456	ENSG00000135679/ENSG00000163513/ENSG00000148400/ENSG00000168214/ENSG00000175387/ENSG00000141646/ENSG00000106799/ENSG00000139567	8	1.37574
BP	GO:0030866	cortical actin cytoskeleton organization	8/1380	42/21273	0.00501161	0.0420975	0.0325456	ENSG00000127831/ENSG00000137076/ENSG00000157827/ENSG00000061676/ENSG00000092820/ENSG00000131899/ENSG00000161791/ENSG00000178209	8	1.37574
BP	GO:0035633	maintenance of blood-brain barrier	8/1380	42/21273	0.00501161	0.0420975	0.0325456	ENSG00000184009/ENSG00000075624/ENSG00000112715/ENSG00000105699/ENSG00000035403/ENSG00000152661/ENSG00000261371/ENSG00000179776	8	1.37574
BP	GO:0090329	regulation of DNA-templated DNA replication	8/1380	42/21273	0.00501161	0.0420975	0.0325456	ENSG00000005156/ENSG00000112312/ENSG00000006634/ENSG00000167513/ENSG00000100297/ENSG00000112029/ENSG00000112118/ENSG00000088986	8	1.37574
BP	GO:0016485	protein processing	28/1380	257/21273	0.00503282	0.042214	0.0326357	ENSG00000091583/ENSG00000197122/ENSG00000074800/ENSG00000116133/ENSG00000169174/ENSG00000105707/ENSG00000135679/ENSG00000102910/ENSG00000261701/ENSG00000171557/ENSG00000167711/ENSG00000143751/ENSG00000173653/ENSG00000137801/ENSG00000164344/ENSG00000136758/ENSG00000168397/ENSG00000111142/ENSG00000130734/ENSG00000115317/ENSG00000100345/ENSG00000166801/ENSG00000182718/ENSG00000157837/ENSG00000117298/ENSG00000157227/ENSG00000145817/ENSG00000162909	28	1.37454
BP	GO:1990778	protein localization to cell periphery	39/1380	391/21273	0.00506515	0.0424234	0.0327975	ENSG00000115306/ENSG00000127831/ENSG00000123983/ENSG00000166851/ENSG00000141367/ENSG00000157916/ENSG00000084733/ENSG00000142945/ENSG00000075624/ENSG00000132535/ENSG00000115806/ENSG00000142627/ENSG00000127603/ENSG00000143457/ENSG00000143153/ENSG00000171552/ENSG00000092820/ENSG00000057294/ENSG00000123384/ENSG00000177108/ENSG00000161011/ENSG00000105221/ENSG00000179820/ENSG00000105605/ENSG00000151150/ENSG00000108219/ENSG00000069849/ENSG00000173801/ENSG00000039068/ENSG00000132294/ENSG00000101856/ENSG00000076716/ENSG00000196924/ENSG00000172270/ENSG00000090565/ENSG00000105974/ENSG00000109062/ENSG00000157227/ENSG00000133216	39	1.37239
BP	GO:0048675	axon extension	16/1380	121/21273	0.00509597	0.0425577	0.0329014	ENSG00000110321/ENSG00000115414/ENSG00000127603/ENSG00000101126/ENSG00000112658/ENSG00000112715/ENSG00000097007/ENSG00000131711/ENSG00000035403/ENSG00000124486/ENSG00000085733/ENSG00000039068/ENSG00000078401/ENSG00000115310/ENSG00000099250/ENSG00000118257	16	1.37102
BP	GO:0090100	positive regulation of transmembrane receptor protein serine/threonine kinase signaling pathway	16/1380	121/21273	0.00509597	0.0425577	0.0329014	ENSG00000163513/ENSG00000096384/ENSG00000142871/ENSG00000137801/ENSG00000148400/ENSG00000168214/ENSG00000175387/ENSG00000141646/ENSG00000128052/ENSG00000106799/ENSG00000166949/ENSG00000137573/ENSG00000140682/ENSG00000179776/ENSG00000153162/ENSG00000139567	16	1.37102
MF	GO:0030145	manganese ion binding	12/1410	74/21269	0.00327754	0.0425723	0.0342754	ENSG00000152127/ENSG00000131446/ENSG00000097007/ENSG00000078295/ENSG00000172795/ENSG00000067064/ENSG00000127334/ENSG00000124299/ENSG00000143322/ENSG00000198585/ENSG00000173950/ENSG00000141429	12	1.37087
BP	GO:0007091	metaphase/anaphase transition of mitotic cell cycle	14/1380	100/21273	0.00511347	0.0426419	0.0329665	ENSG00000089685/ENSG00000166851/ENSG00000094804/ENSG00000134057/ENSG00000075624/ENSG00000112029/ENSG00000049618/ENSG00000136014/ENSG00000196510/ENSG00000126787/ENSG00000164109/ENSG00000154473/ENSG00000164754/ENSG00000119408	14	1.37016
BP	GO:0048659	smooth muscle cell proliferation	23/1380	199/21273	0.00515305	0.0429098	0.0331736	ENSG00000197122/ENSG00000100219/ENSG00000124762/ENSG00000135679/ENSG00000167711/ENSG00000196419/ENSG00000168066/ENSG00000137801/ENSG00000140416/ENSG00000138685/ENSG00000148737/ENSG00000066468/ENSG00000166831/ENSG00000140443/ENSG00000079246/ENSG00000152661/ENSG00000173334/ENSG00000259207/ENSG00000100311/ENSG00000078401/ENSG00000135312/ENSG00000177606/ENSG00000087245	23	1.36744
BP	GO:0035904	aorta development	11/1380	70/21273	0.00518695	0.0431249	0.0333399	ENSG00000115234/ENSG00000092148/ENSG00000163513/ENSG00000112658/ENSG00000123384/ENSG00000148400/ENSG00000168214/ENSG00000141756/ENSG00000004399/ENSG00000070614/ENSG00000139567	11	1.36527
BP	GO:0036503	ERAD pathway	17/1380	132/21273	0.00519387	0.0431249	0.0333399	ENSG00000182446/ENSG00000128228/ENSG00000100219/ENSG00000137414/ENSG00000136731/ENSG00000051108/ENSG00000127022/ENSG00000165280/ENSG00000106803/ENSG00000044574/ENSG00000180667/ENSG00000163527/ENSG00000101557/ENSG00000105974/ENSG00000168591/ENSG00000118217/ENSG00000148719	17	1.36527
CC	GO:0000159	protein phosphatase type 2A complex	5/1405	21/22587	0.00814088	0.0431402	0.0321182	ENSG00000078304/ENSG00000119383/ENSG00000221914/ENSG00000162783/ENSG00000113575	5	1.36512
BP	GO:0008064	regulation of actin polymerization or depolymerization	19/1380	154/21273	0.00521966	0.0432766	0.0334571	ENSG00000115306/ENSG00000132854/ENSG00000125868/ENSG00000127831/ENSG00000071127/ENSG00000125753/ENSG00000061676/ENSG00000183853/ENSG00000090924/ENSG00000179820/ENSG00000085733/ENSG00000179604/ENSG00000128283/ENSG00000100106/ENSG00000133789/ENSG00000167617/ENSG00000198898/ENSG00000197321/ENSG00000136950	19	1.36375
BP	GO:0045069	regulation of viral genome replication	13/1380	90/21273	0.00523996	0.0433824	0.0335389	ENSG00000129351/ENSG00000175334/ENSG00000176142/ENSG00000088888/ENSG00000124214/ENSG00000130726/ENSG00000179262/ENSG00000074696/ENSG00000148400/ENSG00000155506/ENSG00000244509/ENSG00000166801/ENSG00000149948	13	1.36269
BP	GO:2000379	positive regulation of reactive oxygen species metabolic process	12/1380	80/21273	0.00527672	0.0435613	0.0336773	ENSG00000116717/ENSG00000124762/ENSG00000180210/ENSG00000187134/ENSG00000163513/ENSG00000125995/ENSG00000137801/ENSG00000142192/ENSG00000084207/ENSG00000100311/ENSG00000100300/ENSG00000112062	12	1.3609
BP	GO:2001238	positive regulation of extrinsic apoptotic signaling pathway	12/1380	80/21273	0.00527672	0.0435613	0.0336773	ENSG00000162734/ENSG00000137801/ENSG00000044115/ENSG00000141682/ENSG00000142192/ENSG00000135916/ENSG00000104332/ENSG00000115317/ENSG00000105974/ENSG00000125826/ENSG00000068001/ENSG00000136603	12	1.3609
BP	GO:0038127	ERBB signaling pathway	22/1380	188/21273	0.00529897	0.0436824	0.0337709	ENSG00000108861/ENSG00000197122/ENSG00000127831/ENSG00000144580/ENSG00000160867/ENSG00000142627/ENSG00000100030/ENSG00000097007/ENSG00000168214/ENSG00000066468/ENSG00000089006/ENSG00000140443/ENSG00000128052/ENSG00000127946/ENSG00000115310/ENSG00000115380/ENSG00000153208/ENSG00000143322/ENSG00000006451/ENSG00000133216/ENSG00000066056/ENSG00000105976	22	1.35969
MF	GO:0015179	L-amino acid transmembrane transporter activity	11/1410	65/21269	0.00340533	0.0437566	0.0352288	ENSG00000134294/ENSG00000103064/ENSG00000157637/ENSG00000103257/ENSG00000111371/ENSG00000165349/ENSG00000139514/ENSG00000103042/ENSG00000168003/ENSG00000107819/ENSG00000167703	11	1.35896
BP	GO:0009743	response to carbohydrate	29/1380	270/21273	0.00532907	0.0438677	0.0339141	ENSG00000034152/ENSG00000101076/ENSG00000135821/ENSG00000100219/ENSG00000198355/ENSG00000115211/ENSG00000119927/ENSG00000225697/ENSG00000233276/ENSG00000145191/ENSG00000009950/ENSG00000136527/ENSG00000265972/ENSG00000167513/ENSG00000065559/ENSG00000163032/ENSG00000101126/ENSG00000112658/ENSG00000112759/ENSG00000137801/ENSG00000113504/ENSG00000131711/ENSG00000148737/ENSG00000175387/ENSG00000141646/ENSG00000140443/ENSG00000166949/ENSG00000118263/ENSG00000171135	29	1.35786
CC	GO:0030496	midbody	23/1405	216/22587	0.00838114	0.0440665	0.0328078	ENSG00000089685/ENSG00000143924/ENSG00000186298/ENSG00000166851/ENSG00000182149/ENSG00000044574/ENSG00000170312/ENSG00000117394/ENSG00000112984/ENSG00000168385/ENSG00000066279/ENSG00000100632/ENSG00000160633/ENSG00000007047/ENSG00000169504/ENSG00000090273/ENSG00000132341/ENSG00000090565/ENSG00000100106/ENSG00000182718/ENSG00000164754/ENSG00000006451/ENSG00000197321	23	1.35589
BP	GO:0014897	striated muscle hypertrophy	15/1380	111/21273	0.00536259	0.0440805	0.0340787	ENSG00000134352/ENSG00000028137/ENSG00000160211/ENSG00000065559/ENSG00000174437/ENSG00000100811/ENSG00000148400/ENSG00000198825/ENSG00000141646/ENSG00000008083/ENSG00000106462/ENSG00000166949/ENSG00000078401/ENSG00000160789/ENSG00000163110	15	1.35575
MF	GO:0043130	ubiquitin binding	16/1410	114/21269	0.00347287	0.0441498	0.0355454	ENSG00000182446/ENSG00000135679/ENSG00000160948/ENSG00000136536/ENSG00000156256/ENSG00000179262/ENSG00000137055/ENSG00000161011/ENSG00000154277/ENSG00000007047/ENSG00000008083/ENSG00000154473/ENSG00000180891/ENSG00000166949/ENSG00000125826/ENSG00000123975	16	1.35507
BP	GO:0007254	JNK cascade	25/1380	223/21273	0.00541052	0.0443906	0.0343184	ENSG00000034152/ENSG00000108861/ENSG00000189403/ENSG00000116717/ENSG00000071054/ENSG00000130829/ENSG00000167711/ENSG00000078747/ENSG00000086061/ENSG00000074696/ENSG00000065559/ENSG00000155760/ENSG00000100030/ENSG00000142192/ENSG00000084207/ENSG00000140443/ENSG00000173334/ENSG00000168067/ENSG00000173327/ENSG00000166949/ENSG00000078401/ENSG00000112062/ENSG00000085276/ENSG00000167617/ENSG00000095370	25	1.35271
BP	GO:0010644	cell communication by electrical coupling	7/1380	34/21273	0.00544661	0.0443906	0.0343184	ENSG00000182963/ENSG00000143153/ENSG00000057294/ENSG00000151150/ENSG00000152661/ENSG00000105974/ENSG00000198668	7	1.35271
BP	GO:0010799	regulation of peptidyl-threonine phosphorylation	7/1380	34/21273	0.00544661	0.0443906	0.0343184	ENSG00000176170/ENSG00000166851/ENSG00000100030/ENSG00000149115/ENSG00000142192/ENSG00000135932/ENSG00000198668	7	1.35271
BP	GO:0033688	regulation of osteoblast proliferation	7/1380	34/21273	0.00544661	0.0443906	0.0343184	ENSG00000142871/ENSG00000097007/ENSG00000066468/ENSG00000104332/ENSG00000140443/ENSG00000259207/ENSG00000166949	7	1.35271
BP	GO:0051647	nucleus localization	7/1380	34/21273	0.00544661	0.0443906	0.0343184	ENSG00000146872/ENSG00000090273/ENSG00000113368/ENSG00000096717/ENSG00000109062/ENSG00000160789/ENSG00000197102	7	1.35271
BP	GO:0060674	placenta blood vessel development	7/1380	34/21273	0.00544661	0.0443906	0.0343184	ENSG00000278311/ENSG00000175592/ENSG00000142871/ENSG00000100030/ENSG00000168214/ENSG00000166145/ENSG00000071246	7	1.35271
BP	GO:0003148	outflow tract septum morphogenesis	6/1380	26/21273	0.00551216	0.0447979	0.0346333	ENSG00000163513/ENSG00000066468/ENSG00000141646/ENSG00000131759/ENSG00000099250/ENSG00000118257	6	1.34874
BP	GO:0086064	cell communication by electrical coupling involved in cardiac conduction	6/1380	26/21273	0.00551216	0.0447979	0.0346333	ENSG00000182963/ENSG00000143153/ENSG00000057294/ENSG00000152661/ENSG00000105974/ENSG00000198668	6	1.34874
MF	GO:0008187	poly-pyrimidine tract binding	7/1410	31/21269	0.00356193	0.0448054	0.0360732	ENSG00000153944/ENSG00000169045/ENSG00000092199/ENSG00000063244/ENSG00000076067/ENSG00000153250/ENSG00000011304	7	1.34867
BP	GO:0043405	regulation of MAP kinase activity	16/1380	122/21273	0.00552151	0.0448107	0.0346432	ENSG00000089248/ENSG00000086061/ENSG00000071575/ENSG00000137801/ENSG00000154277/ENSG00000138685/ENSG00000084207/ENSG00000149269/ENSG00000106462/ENSG00000272398/ENSG00000173334/ENSG00000100311/ENSG00000168067/ENSG00000173327/ENSG00000078401/ENSG00000068001	16	1.34862
BP	GO:0015695	organic cation transport	17/1380	133/21273	0.00560501	0.0454243	0.0351175	ENSG00000134294/ENSG00000103064/ENSG00000103257/ENSG00000131389/ENSG00000075624/ENSG00000112077/ENSG00000162769/ENSG00000111371/ENSG00000165349/ENSG00000139514/ENSG00000144659/ENSG00000080644/ENSG00000168003/ENSG00000107819/ENSG00000167703/ENSG00000129657/ENSG00000093010	17	1.34271
BP	GO:0001553	luteinization	4/1380	12/21273	0.00572689	0.046023	0.0355804	ENSG00000175899/ENSG00000136931/ENSG00000174804/ENSG00000087245	4	1.33702
BP	GO:0002068	glandular epithelial cell development	4/1380	12/21273	0.00572689	0.046023	0.0355804	ENSG00000169710/ENSG00000100219/ENSG00000179348/ENSG00000131759	4	1.33702
BP	GO:0031509	subtelomeric heterochromatin formation	4/1380	12/21273	0.00572689	0.046023	0.0355804	ENSG00000163041/ENSG00000104885/ENSG00000106462/ENSG00000132475	4	1.33702
BP	GO:0035519	protein K29-linked ubiquitination	4/1380	12/21273	0.00572689	0.046023	0.0355804	ENSG00000078747/ENSG00000009335/ENSG00000108106/ENSG00000131653	4	1.33702
BP	GO:0090085	regulation of protein deubiquitination	4/1380	12/21273	0.00572689	0.046023	0.0355804	ENSG00000136560/ENSG00000165280/ENSG00000078747/ENSG00000105373	4	1.33702
BP	GO:1902946	protein localization to early endosome	4/1380	12/21273	0.00572689	0.046023	0.0355804	ENSG00000112715/ENSG00000092820/ENSG00000099250/ENSG00000147065	4	1.33702
BP	GO:0001892	embryonic placenta development	13/1380	91/21273	0.00575957	0.0462212	0.0357336	ENSG00000278311/ENSG00000170421/ENSG00000130726/ENSG00000179348/ENSG00000171634/ENSG00000142871/ENSG00000100030/ENSG00000168214/ENSG00000105993/ENSG00000066468/ENSG00000166145/ENSG00000100311/ENSG00000071246	13	1.33516
BP	GO:0044344	cellular response to fibroblast growth factor stimulus	21/1380	178/21273	0.00578631	0.0462752	0.0357754	ENSG00000160867/ENSG00000206557/ENSG00000134962/ENSG00000142627/ENSG00000151348/ENSG00000137801/ENSG00000187678/ENSG00000138685/ENSG00000066468/ENSG00000104332/ENSG00000140443/ENSG00000128052/ENSG00000153208/ENSG00000068001/ENSG00000137573/ENSG00000105287/ENSG00000185070/ENSG00000070614/ENSG00000133216/ENSG00000066056/ENSG00000105976	21	1.33465
BP	GO:0051147	regulation of muscle cell differentiation	21/1380	178/21273	0.00578631	0.0462752	0.0357754	ENSG00000065978/ENSG00000100219/ENSG00000135679/ENSG00000160211/ENSG00000155760/ENSG00000112658/ENSG00000100811/ENSG00000148400/ENSG00000068650/ENSG00000066468/ENSG00000141646/ENSG00000109111/ENSG00000166831/ENSG00000106462/ENSG00000096717/ENSG00000100311/ENSG00000078401/ENSG00000112062/ENSG00000091136/ENSG00000157227/ENSG00000011304	21	1.33465
BP	GO:0048546	digestive tract morphogenesis	9/1380	52/21273	0.00579877	0.0462752	0.0357754	ENSG00000074047/ENSG00000148400/ENSG00000145423/ENSG00000066468/ENSG00000175387/ENSG00000104332/ENSG00000166831/ENSG00000166949/ENSG00000164736	9	1.33465
BP	GO:0000462	maturation of SSU-rRNA from tricistronic rRNA transcript (SSU-rRNA, 5.8S rRNA, LSU-rRNA)	8/1380	43/21273	0.00581429	0.0462752	0.0357754	ENSG00000171858/ENSG00000142937/ENSG00000105193/ENSG00000105372/ENSG00000112578/ENSG00000163811/ENSG00000132467/ENSG00000158526	8	1.33465
BP	GO:0030513	positive regulation of BMP signaling pathway	8/1380	43/21273	0.00581429	0.0462752	0.0357754	ENSG00000142871/ENSG00000148400/ENSG00000168214/ENSG00000175387/ENSG00000128052/ENSG00000137573/ENSG00000179776/ENSG00000139567	8	1.33465
BP	GO:0000725	recombinational repair	23/1380	201/21273	0.00581455	0.0462752	0.0357754	ENSG00000005156/ENSG00000166851/ENSG00000089280/ENSG00000168411/ENSG00000101189/ENSG00000196419/ENSG00000116560/ENSG00000093009/ENSG00000075624/ENSG00000004487/ENSG00000069275/ENSG00000100297/ENSG00000101040/ENSG00000185787/ENSG00000100811/ENSG00000097007/ENSG00000163605/ENSG00000149923/ENSG00000079246/ENSG00000112118/ENSG00000164754/ENSG00000132436/ENSG00000169189	23	1.33465
BP	GO:0038084	vascular endothelial growth factor signaling pathway	15/1380	112/21273	0.00583047	0.0463331	0.0358201	ENSG00000160867/ENSG00000142627/ENSG00000112715/ENSG00000092421/ENSG00000066468/ENSG00000140443/ENSG00000128052/ENSG00000153208/ENSG00000020181/ENSG00000165757/ENSG00000099250/ENSG00000118257/ENSG00000133216/ENSG00000066056/ENSG00000105976	15	1.33411
BP	GO:0070059	intrinsic apoptotic signaling pathway in response to endoplasmic reticulum stress	12/1380	81/21273	0.00583794	0.0463331	0.0358201	ENSG00000100219/ENSG00000128272/ENSG00000089248/ENSG00000051108/ENSG00000107175/ENSG00000171552/ENSG00000141682/ENSG00000142192/ENSG00000176720/ENSG00000096717/ENSG00000178719/ENSG00000087074	12	1.33411
BP	GO:0071695	anatomical structure maturation	31/1380	296/21273	0.00586742	0.046503	0.0359515	ENSG00000149657/ENSG00000163041/ENSG00000100219/ENSG00000124762/ENSG00000171557/ENSG00000225697/ENSG00000124098/ENSG00000125730/ENSG00000176890/ENSG00000160211/ENSG00000179348/ENSG00000004487/ENSG00000162769/ENSG00000112715/ENSG00000112029/ENSG00000168214/ENSG00000147155/ENSG00000142192/ENSG00000142599/ENSG00000128052/ENSG00000158470/ENSG00000152661/ENSG00000132475/ENSG00000074660/ENSG00000078401/ENSG00000198492/ENSG00000203883/ENSG00000127528/ENSG00000087245/ENSG00000179776/ENSG00000139567	31	1.33252
MF	GO:0035173	histone kinase activity	40/1410	388/21269	0.00374991	0.0466786	0.0375813	ENSG00000034152/ENSG00000197122/ENSG00000198355/ENSG00000118515/ENSG00000071054/ENSG00000160867/ENSG00000170312/ENSG00000175087/ENSG00000065559/ENSG00000146872/ENSG00000142627/ENSG00000010810/ENSG00000072518/ENSG00000097007/ENSG00000113712/ENSG00000102572/ENSG00000099875/ENSG00000105221/ENSG00000007047/ENSG00000066468/ENSG00000157540/ENSG00000186716/ENSG00000213923/ENSG00000149269/ENSG00000127334/ENSG00000140443/ENSG00000128052/ENSG00000120539/ENSG00000130669/ENSG00000182541/ENSG00000168067/ENSG00000074590/ENSG00000153208/ENSG00000196182/ENSG00000143322/ENSG00000119408/ENSG00000128829/ENSG00000133216/ENSG00000066056/ENSG00000105976	40	1.33088
CC	GO:0005677	chromatin silencing complex	4/1405	14/22587	0.00901862	0.0466887	0.03476	ENSG00000100811/ENSG00000106462/ENSG00000122565/ENSG00000096717	4	1.33079
CC	GO:1990907	beta-catenin-TCF complex	4/1405	14/22587	0.00901862	0.0466887	0.03476	ENSG00000148737/ENSG00000196628/ENSG00000116128/ENSG00000196781	4	1.33079
BP	GO:0000070	mitotic sister chromatid segregation	24/1380	213/21273	0.00595222	0.0471101	0.0364209	ENSG00000108424/ENSG00000089685/ENSG00000105127/ENSG00000143924/ENSG00000186298/ENSG00000166851/ENSG00000170312/ENSG00000142945/ENSG00000167513/ENSG00000134057/ENSG00000112029/ENSG00000104728/ENSG00000136014/ENSG00000196510/ENSG00000126787/ENSG00000164109/ENSG00000167842/ENSG00000090273/ENSG00000101057/ENSG00000196924/ENSG00000132341/ENSG00000096717/ENSG00000154473/ENSG00000164754	24	1.32689
MF	GO:0140313	molecular sequestering activity	11/1410	66/21269	0.0038469	0.047387	0.0381517	ENSG00000124762/ENSG00000136271/ENSG00000164924/ENSG00000186480/ENSG00000205542/ENSG00000108953/ENSG00000161011/ENSG00000124486/ENSG00000105974/ENSG00000129657/ENSG00000125826	11	1.32434
MF	GO:0005006	epidermal growth factor receptor activity	10/1410	57/21269	0.00392579	0.047387	0.0381517	ENSG00000160867/ENSG00000142627/ENSG00000066468/ENSG00000140443/ENSG00000128052/ENSG00000115380/ENSG00000153208/ENSG00000133216/ENSG00000066056/ENSG00000105976	10	1.32434
MF	GO:0098632	cell-cell adhesion mediator activity	10/1410	57/21269	0.00392579	0.047387	0.0381517	ENSG00000096696/ENSG00000084733/ENSG00000107438/ENSG00000057294/ENSG00000173801/ENSG00000172270/ENSG00000130669/ENSG00000128283/ENSG00000182718/ENSG00000163110	10	1.32434
CC	GO:0005721	pericentric heterochromatin	6/1405	30/22587	0.00936816	0.0477634	0.0355602	ENSG00000094916/ENSG00000104472/ENSG00000119969/ENSG00000106462/ENSG00000122565/ENSG00000198604	6	1.3209
CC	GO:0071782	endoplasmic reticulum tubular network	6/1405	30/22587	0.00936816	0.0477634	0.0355602	ENSG00000108424/ENSG00000084733/ENSG00000102119/ENSG00000151883/ENSG00000115310/ENSG00000168476	6	1.3209
BP	GO:0048562	embryonic organ morphogenesis	33/1380	321/21273	0.00604981	0.0478168	0.0369672	ENSG00000172809/ENSG00000105707/ENSG00000197753/ENSG00000163513/ENSG00000138207/ENSG00000186480/ENSG00000179348/ENSG00000170689/ENSG00000188620/ENSG00000142627/ENSG00000162769/ENSG00000100030/ENSG00000112655/ENSG00000112658/ENSG00000148400/ENSG00000066468/ENSG00000175387/ENSG00000186716/ENSG00000166831/ENSG00000152661/ENSG00000106799/ENSG00000109062/ENSG00000100106/ENSG00000166949/ENSG00000078401/ENSG00000115380/ENSG00000203883/ENSG00000164736/ENSG00000078399/ENSG00000157227/ENSG00000070614/ENSG00000113140/ENSG00000133216	33	1.32042
MF	GO:0017134	fibroblast growth factor binding	6/1410	24/21269	0.00401069	0.0479277	0.0385871	ENSG00000105372/ENSG00000160867/ENSG00000134962/ENSG00000137801/ENSG00000066468/ENSG00000259207	6	1.31941
BP	GO:0010755	regulation of plasminogen activation	5/1380	19/21273	0.00616347	0.0481202	0.0372018	ENSG00000074800/ENSG00000105707/ENSG00000167711/ENSG00000137801/ENSG00000182718	5	1.31767
BP	GO:0016264	gap junction assembly	5/1380	19/21273	0.00616347	0.0481202	0.0372018	ENSG00000169562/ENSG00000182963/ENSG00000044115/ENSG00000152661/ENSG00000105974	5	1.31767
BP	GO:0051917	regulation of fibrinolysis	5/1380	19/21273	0.00616347	0.0481202	0.0372018	ENSG00000091583/ENSG00000180210/ENSG00000167711/ENSG00000137801/ENSG00000164344	5	1.31767
BP	GO:0060576	intestinal epithelial cell development	5/1380	19/21273	0.00616347	0.0481202	0.0372018	ENSG00000197122/ENSG00000124762/ENSG00000134352/ENSG00000176890/ENSG00000106392	5	1.31767
BP	GO:0060977	coronary vasculature morphogenesis	5/1380	19/21273	0.00616347	0.0481202	0.0372018	ENSG00000112715/ENSG00000148400/ENSG00000138685/ENSG00000106799/ENSG00000099250	5	1.31767
BP	GO:0061450	trophoblast cell migration	5/1380	19/21273	0.00616347	0.0481202	0.0372018	ENSG00000185728/ENSG00000112715/ENSG00000152661/ENSG00000259207/ENSG00000108854	5	1.31767
BP	GO:0110156	mRNA methylguanosine-cap decapping	5/1380	19/21273	0.00616347	0.0481202	0.0372018	ENSG00000189266/ENSG00000135387/ENSG00000172795/ENSG00000151014/ENSG00000152520	5	1.31767
BP	GO:1902036	regulation of hematopoietic stem cell differentiation	5/1380	19/21273	0.00616347	0.0481202	0.0372018	ENSG00000113013/ENSG00000078747/ENSG00000205542/ENSG00000097007/ENSG00000198492	5	1.31767
BP	GO:1902165	regulation of intrinsic apoptotic signaling pathway in response to DNA damage by p53 class mediator	5/1380	19/21273	0.00616347	0.0481202	0.0372018	ENSG00000165119/ENSG00000136536/ENSG00000273841/ENSG00000004487/ENSG00000096717	5	1.31767
BP	GO:0045333	cellular respiration	29/1380	273/21273	0.00620537	0.0483817	0.0374039	ENSG00000164405/ENSG00000138413/ENSG00000108179/ENSG00000172115/ENSG00000179091/ENSG00000165280/ENSG00000155463/ENSG00000119689/ENSG00000127184/ENSG00000004779/ENSG00000009950/ENSG00000170312/ENSG00000165678/ENSG00000106153/ENSG00000128609/ENSG00000173660/ENSG00000134057/ENSG00000160194/ENSG00000135940/ENSG00000100412/ENSG00000112695/ENSG00000111775/ENSG00000169021/ENSG00000105373/ENSG00000189043/ENSG00000065518/ENSG00000178209/ENSG00000166136/ENSG00000165629	29	1.31532
BP	GO:0031102	neuron projection regeneration	10/1380	62/21273	0.00624782	0.0486467	0.0376088	ENSG00000131711/ENSG00000044115/ENSG00000102572/ENSG00000198825/ENSG00000140443/ENSG00000196924/ENSG00000074660/ENSG00000100300/ENSG00000137996/ENSG00000087245	10	1.31295
MF	GO:0000287	magnesium ion binding	28/1410	248/21269	0.00412871	0.0488496	0.0393292	ENSG00000176170/ENSG00000074800/ENSG00000116062/ENSG00000068654/ENSG00000138413/ENSG00000166851/ENSG00000143761/ENSG00000065911/ENSG00000143515/ENSG00000161179/ENSG00000072518/ENSG00000140451/ENSG00000097007/ENSG00000078295/ENSG00000068650/ENSG00000126261/ENSG00000146733/ENSG00000067064/ENSG00000127334/ENSG00000132341/ENSG00000093010/ENSG00000100422/ENSG00000143322/ENSG00000198585/ENSG00000173950/ENSG00000132436/ENSG00000119408/ENSG00000169299	28	1.31114
BP	GO:0030902	hindbrain development	20/1380	168/21273	0.00630891	0.048874	0.0377846	ENSG00000164405/ENSG00000044574/ENSG00000169136/ENSG00000179348/ENSG00000074047/ENSG00000253368/ENSG00000097007/ENSG00000138668/ENSG00000138685/ENSG00000167468/ENSG00000142599/ENSG00000140443/ENSG00000106462/ENSG00000196924/ENSG00000093010/ENSG00000174804/ENSG00000196498/ENSG00000076356/ENSG00000164741/ENSG00000133216	20	1.31092
BP	GO:0006809	nitric oxide biosynthetic process	13/1380	92/21273	0.00631948	0.048874	0.0377846	ENSG00000103064/ENSG00000096384/ENSG00000080824/ENSG00000186205/ENSG00000142192/ENSG00000136238/ENSG00000105974/ENSG00000100300/ENSG00000166949/ENSG00000078401/ENSG00000153904/ENSG00000127528/ENSG00000163661	13	1.31092
BP	GO:0014823	response to activity	13/1380	92/21273	0.00631948	0.048874	0.0377846	ENSG00000115414/ENSG00000134294/ENSG00000170312/ENSG00000103257/ENSG00000170345/ENSG00000134871/ENSG00000135932/ENSG00000173726/ENSG00000259207/ENSG00000182718/ENSG00000078401/ENSG00000087245/ENSG00000153162	13	1.31092
BP	GO:0032436	positive regulation of proteasomal ubiquitin-dependent protein catabolic process	13/1380	92/21273	0.00631948	0.048874	0.0377846	ENSG00000135679/ENSG00000166851/ENSG00000165280/ENSG00000092148/ENSG00000091513/ENSG00000179262/ENSG00000072609/ENSG00000071575/ENSG00000113712/ENSG00000105373/ENSG00000213923/ENSG00000173334/ENSG00000096717	13	1.31092
BP	GO:0070527	platelet aggregation	13/1380	92/21273	0.00631948	0.048874	0.0377846	ENSG00000184009/ENSG00000087460/ENSG00000134352/ENSG00000171557/ENSG00000137076/ENSG00000075624/ENSG00000101335/ENSG00000111252/ENSG00000035403/ENSG00000196924/ENSG00000259207/ENSG00000100345/ENSG00000010278	13	1.31092
BP	GO:0014896	muscle hypertrophy	15/1380	113/21273	0.0063307	0.0488951	0.0378008	ENSG00000134352/ENSG00000028137/ENSG00000160211/ENSG00000065559/ENSG00000174437/ENSG00000100811/ENSG00000148400/ENSG00000198825/ENSG00000141646/ENSG00000008083/ENSG00000106462/ENSG00000166949/ENSG00000078401/ENSG00000160789/ENSG00000163110	15	1.31073
BP	GO:0007584	response to nutrient	22/1380	191/21273	0.00637725	0.0491886	0.0380277	ENSG00000100219/ENSG00000168906/ENSG00000175899/ENSG00000135679/ENSG00000233276/ENSG00000122779/ENSG00000009950/ENSG00000176890/ENSG00000072274/ENSG00000119772/ENSG00000155380/ENSG00000112658/ENSG00000131711/ENSG00000113712/ENSG00000113739/ENSG00000145423/ENSG00000114650/ENSG00000104332/ENSG00000140443/ENSG00000131759/ENSG00000100300/ENSG00000167114	22	1.30814
BP	GO:0048469	cell maturation	25/1380	226/21273	0.00640294	0.0493207	0.0381298	ENSG00000149657/ENSG00000163041/ENSG00000100219/ENSG00000124762/ENSG00000171557/ENSG00000225697/ENSG00000124098/ENSG00000125730/ENSG00000176890/ENSG00000160211/ENSG00000179348/ENSG00000004487/ENSG00000162769/ENSG00000112715/ENSG00000112029/ENSG00000142192/ENSG00000128052/ENSG00000158470/ENSG00000152661/ENSG00000132475/ENSG00000074660/ENSG00000078401/ENSG00000198492/ENSG00000203883/ENSG00000127528	25	1.30697
BP	GO:0030832	regulation of actin filament length	19/1380	157/21273	0.00641962	0.049383	0.038178	ENSG00000115306/ENSG00000132854/ENSG00000125868/ENSG00000127831/ENSG00000071127/ENSG00000125753/ENSG00000061676/ENSG00000183853/ENSG00000090924/ENSG00000179820/ENSG00000085733/ENSG00000179604/ENSG00000128283/ENSG00000100106/ENSG00000133789/ENSG00000167617/ENSG00000198898/ENSG00000197321/ENSG00000136950	19	1.30642
BP	GO:0008631	intrinsic apoptotic signaling pathway in response to oxidative stress	11/1380	72/21273	0.00643998	0.0494075	0.038197	ENSG00000128272/ENSG00000233276/ENSG00000116560/ENSG00000065559/ENSG00000010810/ENSG00000102572/ENSG00000138685/ENSG00000147140/ENSG00000096717/ENSG00000115317/ENSG00000087245	11	1.30621
BP	GO:2000630	positive regulation of miRNA metabolic process	11/1380	72/21273	0.00643998	0.0494075	0.038197	ENSG00000136997/ENSG00000175592/ENSG00000179348/ENSG00000112658/ENSG00000170345/ENSG00000138685/ENSG00000141646/ENSG00000187079/ENSG00000100311/ENSG00000166949/ENSG00000177606	11	1.30621
BP	GO:0003333	amino acid transmembrane transport	16/1380	124/21273	0.00645901	0.0494876	0.0382589	ENSG00000134294/ENSG00000103064/ENSG00000157637/ENSG00000103257/ENSG00000131389/ENSG00000136295/ENSG00000168385/ENSG00000111371/ENSG00000165349/ENSG00000139514/ENSG00000144659/ENSG00000103042/ENSG00000168003/ENSG00000107819/ENSG00000167703/ENSG00000136802	16	1.3055
CC	GO:0005742	mitochondrial outer membrane translocase complex	5/1405	22/22587	0.0100053	0.0495117	0.0368618	ENSG00000130204/ENSG00000132305/ENSG00000113013/ENSG00000196683/ENSG00000173726	5	1.30529
CC	GO:0031258	lamellipodium membrane	5/1405	22/22587	0.0100053	0.0495117	0.0368618	ENSG00000125753/ENSG00000061676/ENSG00000142627/ENSG00000259207/ENSG00000004399	5	1.30529
CC	GO:0035145	exon-exon junction complex	5/1405	22/22587	0.0100053	0.0495117	0.0368618	ENSG00000136450/ENSG00000054118/ENSG00000183684/ENSG00000100941/ENSG00000150459	5	1.30529
CC	GO:0044305	calyx of Held	5/1405	22/22587	0.0100053	0.0495117	0.0368618	ENSG00000145920/ENSG00000184009/ENSG00000075624/ENSG00000135312/ENSG00000198668	5	1.30529
MF	GO:0000049	tRNA binding	13/1410	86/21269	0.00423468	0.0495258	0.0398737	ENSG00000170291/ENSG00000156508/ENSG00000158417/ENSG00000065427/ENSG00000124571/ENSG00000177192/ENSG00000130741/ENSG00000174173/ENSG00000031698/ENSG00000113407/ENSG00000117593/ENSG00000182899/ENSG00000128829	13	1.30517
MF	GO:0019209	kinase activator activity	20/1410	159/21269	0.00432073	0.0495258	0.0398737	ENSG00000197122/ENSG00000137818/ENSG00000124762/ENSG00000156508/ENSG00000134352/ENSG00000081791/ENSG00000129474/ENSG00000163513/ENSG00000006634/ENSG00000134057/ENSG00000112576/ENSG00000112715/ENSG00000072518/ENSG00000110092/ENSG00000089154/ENSG00000151883/ENSG00000135932/ENSG00000272398/ENSG00000198668/ENSG00000123975	20	1.30517
MF	GO:0008353	RNA polymerase II CTD heptapeptide repeat kinase activity	4/1410	11/21269	0.00435164	0.0495258	0.0398737	ENSG00000170312/ENSG00000100030/ENSG00000141867/ENSG00000157540	4	1.30517
MF	GO:0045294	alpha-catenin binding	4/1410	11/21269	0.00435164	0.0495258	0.0398737	ENSG00000129474/ENSG00000057294/ENSG00000035403/ENSG00000173801	4	1.30517
BP	GO:0008543	fibroblast growth factor receptor signaling pathway	18/1380	146/21273	0.00648923	0.049653	0.0383867	ENSG00000160867/ENSG00000206557/ENSG00000134962/ENSG00000142627/ENSG00000137801/ENSG00000187678/ENSG00000138685/ENSG00000066468/ENSG00000140443/ENSG00000128052/ENSG00000153208/ENSG00000137573/ENSG00000105287/ENSG00000185070/ENSG00000070614/ENSG00000133216/ENSG00000066056/ENSG00000105976	18	1.30405

### Sheet: Human RNAPll DoG-
ONTOLOGY	ID	Description	GeneRatio	BgRatio	pvalue	p.adjust	qvalue	geneID	Count	neg_log10_padj
MF	GO:0070696	transmembrane receptor protein serine/threonine kinase binding	3/66	25/21269	6.25112e-05	0.0161542	0.0128167	ENSG00000241186/ENSG00000197122/ENSG00000088832	3	1.79172
MF	GO:0033612	receptor serine/threonine kinase binding	3/66	31/21269	0.000120553	0.0161542	0.0128167	ENSG00000241186/ENSG00000197122/ENSG00000088832	3	1.79172
MF	GO:0016853	isomerase activity	5/66	192/21269	0.000325497	0.0290777	0.0230703	ENSG00000185624/ENSG00000167600/ENSG00000177192/ENSG00000198721/ENSG00000088832	5	1.53644
MF	GO:0070697	activin receptor binding	2/66	11/21269	0.000512275	0.0343225	0.0272315	ENSG00000241186/ENSG00000088832	2	1.46442
MF	GO:0031404	chloride ion binding	2/66	14/21269	0.000842503	0.038126	0.0302492	ENSG00000198585/ENSG00000124588	2	1.41878
MF	GO:0016860	intramolecular oxidoreductase activity	3/66	60/21269	0.000860693	0.038126	0.0302492	ENSG00000185624/ENSG00000167600/ENSG00000198721	3	1.41878
MF	GO:0044325	transmembrane transporter binding	4/66	142/21269	0.000995829	0.038126	0.0302492	ENSG00000143933/ENSG00000109062/ENSG00000197122/ENSG00000088832	4	1.41878
MF	GO:0030295	protein kinase activator activity	4/66	150/21269	0.00121997	0.0407378	0.0323214	ENSG00000143933/ENSG00000118971/ENSG00000140575/ENSG00000197122	4	1.39
MF	GO:0019209	kinase activator activity	4/66	159/21269	0.00151193	0.0407378	0.0323214	ENSG00000143933/ENSG00000118971/ENSG00000140575/ENSG00000197122	4	1.39
MF	GO:0043539	protein serine/threonine kinase activator activity	3/66	73/21269	0.00152007	0.0407378	0.0323214	ENSG00000143933/ENSG00000118971/ENSG00000140575	3	1.39

### Sheet: Human Both DoG+
ONTOLOGY	ID	Description	GeneRatio	BgRatio	pvalue	p.adjust	qvalue	geneID	Count	neg_log10_padj
CC	GO:0005925	focal adhesion	15/197	498/22587	3.38071e-05	0.0109873	0.0102845	ENSG00000105372/ENSG00000182511/ENSG00000136068/ENSG00000148180/ENSG00000197122/ENSG00000172270/ENSG00000131236/ENSG00000146535/ENSG00000123146/ENSG00000105193/ENSG00000141367/ENSG00000162909/ENSG00000123384/ENSG00000159176/ENSG00000198959	15	1.95911
CC	GO:0030863	cortical cytoskeleton	7/197	120/22587	8.94005e-05	0.0140299	0.0131324	ENSG00000125868/ENSG00000122786/ENSG00000148180/ENSG00000077549/ENSG00000131236/ENSG00000156508/ENSG00000162909	7	1.85295
CC	GO:0030864	cortical actin cytoskeleton	6/197	90/22587	0.000138245	0.0140299	0.0131324	ENSG00000125868/ENSG00000122786/ENSG00000148180/ENSG00000131236/ENSG00000156508/ENSG00000162909	6	1.85295
CC	GO:0098562	cytoplasmic side of membrane	9/197	226/22587	0.000172676	0.0140299	0.0131324	ENSG00000169696/ENSG00000182511/ENSG00000089006/ENSG00000143851/ENSG00000172375/ENSG00000146535/ENSG00000156508/ENSG00000197728/ENSG00000096433	9	1.85295
MF	GO:0045296	cadherin binding	13/198	359/21269	3.39369e-05	0.0190047	0.0176829	ENSG00000099942/ENSG00000102572/ENSG00000134333/ENSG00000122786/ENSG00000136068/ENSG00000169710/ENSG00000089006/ENSG00000197122/ENSG00000077549/ENSG00000172270/ENSG00000089327/ENSG00000197728/ENSG00000254772	13	1.72114
CC	GO:0005903	brush border	6/197	119/22587	0.000625545	0.0406605	0.0380595	ENSG00000109062/ENSG00000136068/ENSG00000089006/ENSG00000077549/ENSG00000146535/ENSG00000096433	6	1.39083
CC	GO:0005938	cell cortex	10/197	340/22587	0.000842636	0.0456428	0.0427231	ENSG00000125868/ENSG00000105221/ENSG00000122786/ENSG00000136068/ENSG00000148180/ENSG00000077549/ENSG00000131236/ENSG00000172375/ENSG00000156508/ENSG00000162909	10	1.34063
MF	GO:0003714	transcription corepressor activity	9/198	221/21269	0.000236089	0.0466087	0.0433671	ENSG00000101255/ENSG00000110092/ENSG00000131910/ENSG00000166886/ENSG00000100084/ENSG00000165671/ENSG00000179588/ENSG00000125968/ENSG00000183955	9	1.33153
MF	GO:0061629	RNA polymerase II-specific DNA-binding transcription factor binding	12/198	382/21269	0.00025661	0.0466087	0.0433671	ENSG00000171456/ENSG00000101076/ENSG00000099942/ENSG00000112062/ENSG00000009950/ENSG00000131910/ENSG00000197122/ENSG00000122779/ENSG00000100084/ENSG00000165671/ENSG00000179588/ENSG00000186350	12	1.33153
MF	GO:0050780	dopamine receptor binding	3/198	15/21269	0.000332919	0.0466087	0.0433671	ENSG00000109062/ENSG00000089006/ENSG00000146535	3	1.33153

### Sheet: Human Both DoG-
ONTOLOGY	ID	Description	GeneRatio	BgRatio	pvalue	p.adjust	qvalue	geneID	Count	neg_log10_padj

### Sheet: Human Neither DoG+
ONTOLOGY	ID	Description	GeneRatio	BgRatio	pvalue	p.adjust	qvalue	geneID	Count	neg_log10_padj
MF	GO:0045296	cadherin binding	155/3642	359/21269	2.00832e-31	2.78956e-28	2.05695e-28	ENSG00000184640/ENSG00000124164/ENSG00000115310/ENSG00000128641/ENSG00000116288/ENSG00000142627/ENSG00000077549/ENSG00000097033/ENSG00000136068/ENSG00000106682/ENSG00000148341/ENSG00000179950/ENSG00000172270/ENSG00000105355/ENSG00000132002/ENSG00000175216/ENSG00000113758/ENSG00000130741/ENSG00000169710/ENSG00000117450/ENSG00000141985/ENSG00000182718/ENSG00000130396/ENSG00000198561/ENSG00000173992/ENSG00000091409/ENSG00000151239/ENSG00000120802/ENSG00000090615/ENSG00000103353/ENSG00000150093/ENSG00000065613/ENSG00000122545/ENSG00000044115/ENSG00000180370/ENSG00000086065/ENSG00000002834/ENSG00000101367/ENSG00000101421/ENSG00000197122/ENSG00000166913/ENSG00000196396/ENSG00000090273/ENSG00000142864/ENSG00000137942/ENSG00000116489/ENSG00000158769/ENSG00000117592/ENSG00000117335/ENSG00000123159/ENSG00000125753/ENSG00000157456/ENSG00000213719/ENSG00000112079/ENSG00000146376/ENSG00000120265/ENSG00000142186/ENSG00000085733/ENSG00000214517/ENSG00000115306/ENSG00000138430/ENSG00000138363/ENSG00000204120/ENSG00000115677/ENSG00000168385/ENSG00000132341/ENSG00000182149/ENSG00000136754/ENSG00000035403/ENSG00000075618/ENSG00000136261/ENSG00000011426/ENSG00000106636/ENSG00000122786/ENSG00000105939/ENSG00000155506/ENSG00000128050/ENSG00000163110/ENSG00000104408/ENSG00000175792/ENSG00000158092/ENSG00000135048/ENSG00000101558/ENSG00000142634/ENSG00000127603/ENSG00000085832/ENSG00000119326/ENSG00000100345/ENSG00000128283/ENSG00000178209/ENSG00000167658/ENSG00000065054/ENSG00000119888/ENSG00000169564/ENSG00000042493/ENSG00000130340/ENSG00000151929/ENSG00000168003/ENSG00000110047/ENSG00000172531/ENSG00000135046/ENSG00000185236/ENSG00000173801/ENSG00000087274/ENSG00000241973/ENSG00000163191/ENSG00000184363/ENSG00000072518/ENSG00000197157/ENSG00000117868/ENSG00000064666/ENSG00000130669/ENSG00000204389/ENSG00000096384/ENSG00000084733/ENSG00000196924/ENSG00000138768/ENSG00000074181/ENSG00000099901/ENSG00000144283/ENSG00000117519/ENSG00000143375/ENSG00000100139/ENSG00000089006/ENSG00000133789/ENSG00000173898/ENSG00000164924/ENSG00000067225/ENSG00000136830/ENSG00000006453/ENSG00000083937/ENSG00000180611/ENSG00000172534/ENSG00000099942/ENSG00000067141/ENSG00000104067/ENSG00000082153/ENSG00000173482/ENSG00000072134/ENSG00000158195/ENSG00000080815/ENSG00000115415/ENSG00000110841/ENSG00000158710/ENSG00000124831/ENSG00000170558/ENSG00000099889/ENSG00000140575/ENSG00000127329/ENSG00000135124/ENSG00000104881/ENSG00000140945/ENSG00000136848/ENSG00000115170/ENSG00000088387	155	27.5545
CC	GO:0005925	focal adhesion	186/3655	498/22587	6.33795e-31	4.89923e-28	3.16897e-28	ENSG00000141738/ENSG00000138071/ENSG00000197635/ENSG00000142627/ENSG00000136068/ENSG00000145012/ENSG00000137309/ENSG00000146535/ENSG00000075624/ENSG00000136238/ENSG00000136205/ENSG00000148180/ENSG00000136950/ENSG00000172270/ENSG00000079805/ENSG00000142534/ENSG00000102882/ENSG00000072110/ENSG00000136153/ENSG00000131236/ENSG00000143398/ENSG00000143761/ENSG00000167460/ENSG00000166710/ENSG00000121691/ENSG00000071054/ENSG00000091409/ENSG00000151239/ENSG00000110880/ENSG00000150093/ENSG00000127947/ENSG00000164889/ENSG00000044115/ENSG00000181163/ENSG00000068078/ENSG00000164111/ENSG00000083857/ENSG00000164741/ENSG00000082781/ENSG00000073712/ENSG00000100711/ENSG00000166974/ENSG00000002834/ENSG00000120063/ENSG00000132670/ENSG00000101311/ENSG00000101367/ENSG00000197122/ENSG00000166913/ENSG00000070831/ENSG00000162434/ENSG00000117335/ENSG00000126934/ENSG00000073008/ENSG00000125753/ENSG00000187446/ENSG00000074696/ENSG00000169032/ENSG00000137807/ENSG00000111859/ENSG00000231500/ENSG00000133818/ENSG00000152219/ENSG00000085063/ENSG00000085733/ENSG00000150764/ENSG00000169756/ENSG00000115091/ENSG00000197111/ENSG00000168807/ENSG00000050820/ENSG00000057608/ENSG00000035403/ENSG00000170027/ENSG00000130429/ENSG00000172354/ENSG00000132912/ENSG00000145907/ENSG00000002549/ENSG00000168615/ENSG00000137575/ENSG00000169398/ENSG00000170248/ENSG00000173402/ENSG00000002586/ENSG00000165527/ENSG00000142798/ENSG00000184009/ENSG00000100345/ENSG00000128340/ENSG00000128283/ENSG00000089159/ENSG00000178209/ENSG00000105647/ENSG00000130402/ENSG00000130202/ENSG00000163539/ENSG00000065054/ENSG00000198959/ENSG00000136167/ENSG00000081237/ENSG00000177600/ENSG00000135046/ENSG00000120899/ENSG00000105971/ENSG00000173801/ENSG00000061676/ENSG00000176105/ENSG00000087274/ENSG00000241973/ENSG00000183386/ENSG00000162909/ENSG00000185883/ENSG00000196405/ENSG00000177105/ENSG00000076706/ENSG00000128591/ENSG00000064666/ENSG00000123146/ENSG00000130669/ENSG00000204389/ENSG00000080371/ENSG00000084733/ENSG00000147065/ENSG00000130052/ENSG00000196924/ENSG00000162736/ENSG00000102606/ENSG00000115641/ENSG00000162458/ENSG00000088280/ENSG00000117519/ENSG00000160691/ENSG00000154380/ENSG00000124145/ENSG00000151914/ENSG00000131016/ENSG00000110651/ENSG00000248746/ENSG00000076043/ENSG00000154096/ENSG00000164924/ENSG00000010278/ENSG00000133703/ENSG00000058272/ENSG00000186298/ENSG00000100842/ENSG00000129116/ENSG00000106683/ENSG00000152661/ENSG00000170017/ENSG00000131746/ENSG00000131469/ENSG00000099250/ENSG00000100106/ENSG00000213639/ENSG00000115963/ENSG00000137936/ENSG00000143164/ENSG00000092531/ENSG00000137818/ENSG00000147010/ENSG00000026508/ENSG00000213465/ENSG00000105974/ENSG00000099812/ENSG00000110841/ENSG00000197321/ENSG00000214063/ENSG00000273749/ENSG00000102755/ENSG00000196526/ENSG00000170558/ENSG00000108262/ENSG00000259207/ENSG00000140575/ENSG00000079819/ENSG00000072163/ENSG00000031081/ENSG00000186111/ENSG00000140945/ENSG00000125266/ENSG00000185070/ENSG00000120156/ENSG00000106991/ENSG00000138639	186	27.3099
CC	GO:0005819	spindle	165/3655	477/22587	2.40875e-23	9.30981e-21	6.02187e-21	ENSG00000176155/ENSG00000088325/ENSG00000144021/ENSG00000013573/ENSG00000159023/ENSG00000136861/ENSG00000129422/ENSG00000175216/ENSG00000137497/ENSG00000178999/ENSG00000125450/ENSG00000117399/ENSG00000112742/ENSG00000143933/ENSG00000196510/ENSG00000122359/ENSG00000108055/ENSG00000122565/ENSG00000122545/ENSG00000134057/ENSG00000181163/ENSG00000185515/ENSG00000086065/ENSG00000142208/ENSG00000166974/ENSG00000152240/ENSG00000007168/ENSG00000131242/ENSG00000004897/ENSG00000101367/ENSG00000101421/ENSG00000101447/ENSG00000130177/ENSG00000116670/ENSG00000070831/ENSG00000130695/ENSG00000090273/ENSG00000142945/ENSG00000036549/ENSG00000134222/ENSG00000066279/ENSG00000151414/ENSG00000116857/ENSG00000276043/ENSG00000257103/ENSG00000159873/ENSG00000100304/ENSG00000137804/ENSG00000103769/ENSG00000137807/ENSG00000111859/ENSG00000196230/ENSG00000237649/ENSG00000112062/ENSG00000124688/ENSG00000112245/ENSG00000186625/ENSG00000085733/ENSG00000149311/ENSG00000086827/ENSG00000021574/ENSG00000115760/ENSG00000152082/ENSG00000168385/ENSG00000060237/ENSG00000094914/ENSG00000088986/ENSG00000184445/ENSG00000079616/ENSG00000170312/ENSG00000138160/ENSG00000165660/ENSG00000107949/ENSG00000002822/ENSG00000068796/ENSG00000132912/ENSG00000198624/ENSG00000072571/ENSG00000145919/ENSG00000090316/ENSG00000013810/ENSG00000147457/ENSG00000164749/ENSG00000134108/ENSG00000163808/ENSG00000114126/ENSG00000114346/ENSG00000090889/ENSG00000136811/ENSG00000198917/ENSG00000087302/ENSG00000196363/ENSG00000188229/ENSG00000100345/ENSG00000160014/ENSG00000163539/ENSG00000047849/ENSG00000131504/ENSG00000169220/ENSG00000042493/ENSG00000000460/ENSG00000118193/ENSG00000131462/ENSG00000162413/ENSG00000116871/ENSG00000134690/ENSG00000097046/ENSG00000149503/ENSG00000185122/ENSG00000130479/ENSG00000104884/ENSG00000112304/ENSG00000146425/ENSG00000094804/ENSG00000089053/ENSG00000017797/ENSG00000154839/ENSG00000269335/ENSG00000101224/ENSG00000102606/ENSG00000163029/ENSG00000144283/ENSG00000036257/ENSG00000169641/ENSG00000101191/ENSG00000147601/ENSG00000118762/ENSG00000213024/ENSG00000083937/ENSG00000177565/ENSG00000101871/ENSG00000156970/ENSG00000126803/ENSG00000167657/ENSG00000075702/ENSG00000163872/ENSG00000037042/ENSG00000089685/ENSG00000154099/ENSG00000154328/ENSG00000143862/ENSG00000106723/ENSG00000066629/ENSG00000130640/ENSG00000145632/ENSG00000136108/ENSG00000176014/ENSG00000060069/ENSG00000167842/ENSG00000099812/ENSG00000104524/ENSG00000137824/ENSG00000149636/ENSG00000108262/ENSG00000100014/ENSG00000182541/ENSG00000161904/ENSG00000119801/ENSG00000117505/ENSG00000143702/ENSG00000113712/ENSG00000173267/ENSG00000142192/ENSG00000173846/ENSG00000119408	165	20.0311
CC	GO:0005938	cell cortex	126/3655	340/22587	5.46456e-21	1.40803e-18	9.1076e-19	ENSG00000182473/ENSG00000184640/ENSG00000130703/ENSG00000138071/ENSG00000115053/ENSG00000077549/ENSG00000159023/ENSG00000136068/ENSG00000075624/ENSG00000136238/ENSG00000107104/ENSG00000148180/ENSG00000165802/ENSG00000125733/ENSG00000137497/ENSG00000175416/ENSG00000113758/ENSG00000072110/ENSG00000131236/ENSG00000167460/ENSG00000198561/ENSG00000151491/ENSG00000110880/ENSG00000122545/ENSG00000198898/ENSG00000151422/ENSG00000131507/ENSG00000159692/ENSG00000071127/ENSG00000171564/ENSG00000164741/ENSG00000073712/ENSG00000142208/ENSG00000167306/ENSG00000007168/ENSG00000133026/ENSG00000002834/ENSG00000101367/ENSG00000130695/ENSG00000137942/ENSG00000116489/ENSG00000133275/ENSG00000123159/ENSG00000111859/ENSG00000085733/ENSG00000115306/ENSG00000114993/ENSG00000168385/ENSG00000139116/ENSG00000132613/ENSG00000103335/ENSG00000035403/ENSG00000148700/ENSG00000075618/ENSG00000011426/ENSG00000132434/ENSG00000128585/ENSG00000122786/ENSG00000145703/ENSG00000132912/ENSG00000090316/ENSG00000169398/ENSG00000114346/ENSG00000165527/ENSG00000197045/ENSG00000118680/ENSG00000176658/ENSG00000177885/ENSG00000100345/ENSG00000089159/ENSG00000130402/ENSG00000163539/ENSG00000103187/ENSG00000130340/ENSG00000101160/ENSG00000177963/ENSG00000136842/ENSG00000120899/ENSG00000123473/ENSG00000162909/ENSG00000173409/ENSG00000166501/ENSG00000099331/ENSG00000084733/ENSG00000196924/ENSG00000130830/ENSG00000186575/ENSG00000102606/ENSG00000100092/ENSG00000125868/ENSG00000151914/ENSG00000131016/ENSG00000248746/ENSG00000173898/ENSG00000019144/ENSG00000198722/ENSG00000145555/ENSG00000039560/ENSG00000138771/ENSG00000118762/ENSG00000106665/ENSG00000066468/ENSG00000132535/ENSG00000127191/ENSG00000197879/ENSG00000184922/ENSG00000158856/ENSG00000080815/ENSG00000185215/ENSG00000182809/ENSG00000078747/ENSG00000105974/ENSG00000099812/ENSG00000105221/ENSG00000110841/ENSG00000132639/ENSG00000170558/ENSG00000131899/ENSG00000140575/ENSG00000196586/ENSG00000079819/ENSG00000130779/ENSG00000130787/ENSG00000101335/ENSG00000127946/ENSG00000138190	126	17.8514
BP	GO:0000819	sister chromatid segregation	107/3539	256/21273	9.39124e-22	5.73069e-18	4.26609e-18	ENSG00000141552/ENSG00000088325/ENSG00000178295/ENSG00000075624/ENSG00000136861/ENSG00000205629/ENSG00000137497/ENSG00000178999/ENSG00000108424/ENSG00000117399/ENSG00000105568/ENSG00000099956/ENSG00000112742/ENSG00000133884/ENSG00000121152/ENSG00000196510/ENSG00000108055/ENSG00000165828/ENSG00000134057/ENSG00000086065/ENSG00000131747/ENSG00000004897/ENSG00000101367/ENSG00000101421/ENSG00000101057/ENSG00000130177/ENSG00000116670/ENSG00000090273/ENSG00000180198/ENSG00000142945/ENSG00000134222/ENSG00000276043/ENSG00000257103/ENSG00000025770/ENSG00000137804/ENSG00000103769/ENSG00000137807/ENSG00000237649/ENSG00000124688/ENSG00000149311/ENSG00000086827/ENSG00000094914/ENSG00000184445/ENSG00000132341/ENSG00000079616/ENSG00000170312/ENSG00000138160/ENSG00000154473/ENSG00000165660/ENSG00000107949/ENSG00000002822/ENSG00000009954/ENSG00000146918/ENSG00000068796/ENSG00000145919/ENSG00000013810/ENSG00000053900/ENSG00000147457/ENSG00000156831/ENSG00000163808/ENSG00000136518/ENSG00000090889/ENSG00000136824/ENSG00000116273/ENSG00000163539/ENSG00000143228/ENSG00000118193/ENSG00000131462/ENSG00000108604/ENSG00000152253/ENSG00000077097/ENSG00000134690/ENSG00000149503/ENSG00000094880/ENSG00000106635/ENSG00000204389/ENSG00000094804/ENSG00000175203/ENSG00000089053/ENSG00000183955/ENSG00000085415/ENSG00000154839/ENSG00000196924/ENSG00000113810/ENSG00000104728/ENSG00000036257/ENSG00000117713/ENSG00000167513/ENSG00000189079/ENSG00000186298/ENSG00000072609/ENSG00000105127/ENSG00000011243/ENSG00000213024/ENSG00000173473/ENSG00000083937/ENSG00000156970/ENSG00000091436/ENSG00000037042/ENSG00000089685/ENSG00000167842/ENSG00000099812/ENSG00000096717/ENSG00000112941/ENSG00000139174/ENSG00000128789/ENSG00000119408	107	17.2418
BP	GO:0007059	chromosome segregation	168/3539	495/21273	1.78027e-21	5.73069e-18	4.26609e-18	ENSG00000141552/ENSG00000088325/ENSG00000178295/ENSG00000138092/ENSG00000138071/ENSG00000144021/ENSG00000075624/ENSG00000136861/ENSG00000148335/ENSG00000105173/ENSG00000205629/ENSG00000102974/ENSG00000137497/ENSG00000107816/ENSG00000178999/ENSG00000108424/ENSG00000117399/ENSG00000105568/ENSG00000099956/ENSG00000112742/ENSG00000133884/ENSG00000121152/ENSG00000198586/ENSG00000196510/ENSG00000108055/ENSG00000148773/ENSG00000165828/ENSG00000164828/ENSG00000134057/ENSG00000119048/ENSG00000221914/ENSG00000086065/ENSG00000100814/ENSG00000166974/ENSG00000152240/ENSG00000131747/ENSG00000004897/ENSG00000146872/ENSG00000101367/ENSG00000101421/ENSG00000101447/ENSG00000101057/ENSG00000130177/ENSG00000116670/ENSG00000070831/ENSG00000130695/ENSG00000090273/ENSG00000180198/ENSG00000134644/ENSG00000142945/ENSG00000058804/ENSG00000137947/ENSG00000134222/ENSG00000066279/ENSG00000151414/ENSG00000276043/ENSG00000257103/ENSG00000025770/ENSG00000137804/ENSG00000157456/ENSG00000103769/ENSG00000137807/ENSG00000196230/ENSG00000237649/ENSG00000124688/ENSG00000112701/ENSG00000203760/ENSG00000120253/ENSG00000149311/ENSG00000086827/ENSG00000055917/ENSG00000115091/ENSG00000094914/ENSG00000184445/ENSG00000132341/ENSG00000079616/ENSG00000170312/ENSG00000171862/ENSG00000138160/ENSG00000154473/ENSG00000165660/ENSG00000107949/ENSG00000175470/ENSG00000002822/ENSG00000009954/ENSG00000146918/ENSG00000068796/ENSG00000198624/ENSG00000145919/ENSG00000013810/ENSG00000053900/ENSG00000163104/ENSG00000121211/ENSG00000151725/ENSG00000147457/ENSG00000184661/ENSG00000164934/ENSG00000156831/ENSG00000134108/ENSG00000076242/ENSG00000163808/ENSG00000114346/ENSG00000136518/ENSG00000090889/ENSG00000136824/ENSG00000116273/ENSG00000100038/ENSG00000163539/ENSG00000169220/ENSG00000103275/ENSG00000143228/ENSG00000000460/ENSG00000118193/ENSG00000153044/ENSG00000164611/ENSG00000131462/ENSG00000108604/ENSG00000152253/ENSG00000077097/ENSG00000134690/ENSG00000123473/ENSG00000149503/ENSG00000094880/ENSG00000106635/ENSG00000130479/ENSG00000104884/ENSG00000204389/ENSG00000094804/ENSG00000175203/ENSG00000089053/ENSG00000183955/ENSG00000085415/ENSG00000154839/ENSG00000196924/ENSG00000113810/ENSG00000198900/ENSG00000104728/ENSG00000163029/ENSG00000036257/ENSG00000117713/ENSG00000167513/ENSG00000147601/ENSG00000189079/ENSG00000186298/ENSG00000072609/ENSG00000105127/ENSG00000011243/ENSG00000213024/ENSG00000144554/ENSG00000173473/ENSG00000083937/ENSG00000124486/ENSG00000122390/ENSG00000156970/ENSG00000091436/ENSG00000037042/ENSG00000089685/ENSG00000143862/ENSG00000130640/ENSG00000167842/ENSG00000099812/ENSG00000096717/ENSG00000112941/ENSG00000149636/ENSG00000198382/ENSG00000139174/ENSG00000128789/ENSG00000119408	168	17.2418
BP	GO:0140014	mitotic nuclear division	119/3539	314/21273	7.71412e-20	1.65545e-16	1.23236e-16	ENSG00000141552/ENSG00000088833/ENSG00000088325/ENSG00000178295/ENSG00000136861/ENSG00000205629/ENSG00000137497/ENSG00000178999/ENSG00000108424/ENSG00000175756/ENSG00000117399/ENSG00000105568/ENSG00000112742/ENSG00000167244/ENSG00000121152/ENSG00000111276/ENSG00000151491/ENSG00000196510/ENSG00000108055/ENSG00000148773/ENSG00000165828/ENSG00000134057/ENSG00000086065/ENSG00000176170/ENSG00000101367/ENSG00000101421/ENSG00000101057/ENSG00000130177/ENSG00000116670/ENSG00000070831/ENSG00000130695/ENSG00000090273/ENSG00000180198/ENSG00000142945/ENSG00000134222/ENSG00000276043/ENSG00000257103/ENSG00000108106/ENSG00000241360/ENSG00000025770/ENSG00000137804/ENSG00000103769/ENSG00000137807/ENSG00000237649/ENSG00000124688/ENSG00000149311/ENSG00000086827/ENSG00000021574/ENSG00000094914/ENSG00000184445/ENSG00000132341/ENSG00000079616/ENSG00000170312/ENSG00000138160/ENSG00000154473/ENSG00000165660/ENSG00000107949/ENSG00000175470/ENSG00000002822/ENSG00000011426/ENSG00000009954/ENSG00000146918/ENSG00000068796/ENSG00000145919/ENSG00000147457/ENSG00000184661/ENSG00000172167/ENSG00000156831/ENSG00000163808/ENSG00000090889/ENSG00000136824/ENSG00000116273/ENSG00000163539/ENSG00000103275/ENSG00000143228/ENSG00000118193/ENSG00000105971/ENSG00000131462/ENSG00000152253/ENSG00000134690/ENSG00000162819/ENSG00000149503/ENSG00000094880/ENSG00000204389/ENSG00000175203/ENSG00000089053/ENSG00000183955/ENSG00000085415/ENSG00000154839/ENSG00000196924/ENSG00000113810/ENSG00000099901/ENSG00000104728/ENSG00000124006/ENSG00000036257/ENSG00000167513/ENSG00000186298/ENSG00000105127/ENSG00000011243/ENSG00000213024/ENSG00000165476/ENSG00000083937/ENSG00000156970/ENSG00000167657/ENSG00000037042/ENSG00000089685/ENSG00000178188/ENSG00000078401/ENSG00000060069/ENSG00000124882/ENSG00000167842/ENSG00000099812/ENSG00000096717/ENSG00000112941/ENSG00000139174/ENSG00000162599/ENSG00000147862/ENSG00000128789/ENSG00000102760	119	15.7811
CC	GO:0098687	chromosomal region	149/3655	455/22587	1.12238e-18	2.169e-16	1.40298e-16	ENSG00000138092/ENSG00000082898/ENSG00000075624/ENSG00000102974/ENSG00000175216/ENSG00000178999/ENSG00000125450/ENSG00000162521/ENSG00000117399/ENSG00000066027/ENSG00000012061/ENSG00000105568/ENSG00000099956/ENSG00000100296/ENSG00000100242/ENSG00000112118/ENSG00000112742/ENSG00000076003/ENSG00000108055/ENSG00000164828/ENSG00000122565/ENSG00000122545/ENSG00000134057/ENSG00000152942/ENSG00000086065/ENSG00000100823/ENSG00000132383/ENSG00000007168/ENSG00000131747/ENSG00000136504/ENSG00000101421/ENSG00000117748/ENSG00000163875/ENSG00000142945/ENSG00000137947/ENSG00000143799/ENSG00000153207/ENSG00000130816/ENSG00000100297/ENSG00000124535/ENSG00000112130/ENSG00000135336/ENSG00000203760/ENSG00000120253/ENSG00000030066/ENSG00000149311/ENSG00000086827/ENSG00000138385/ENSG00000079246/ENSG00000168385/ENSG00000088986/ENSG00000184445/ENSG00000166847/ENSG00000079616/ENSG00000153774/ENSG00000170312/ENSG00000099284/ENSG00000166295/ENSG00000107960/ENSG00000107672/ENSG00000154473/ENSG00000002822/ENSG00000009954/ENSG00000106462/ENSG00000132912/ENSG00000145919/ENSG00000121892/ENSG00000151725/ENSG00000147457/ENSG00000172167/ENSG00000156831/ENSG00000104472/ENSG00000073111/ENSG00000174953/ENSG00000136518/ENSG00000156531/ENSG00000198917/ENSG00000184900/ENSG00000204859/ENSG00000163539/ENSG00000158805/ENSG00000143228/ENSG00000000460/ENSG00000078304/ENSG00000172531/ENSG00000051180/ENSG00000169375/ENSG00000153044/ENSG00000185811/ENSG00000108604/ENSG00000152253/ENSG00000138346/ENSG00000134690/ENSG00000100726/ENSG00000149503/ENSG00000133895/ENSG00000185122/ENSG00000164815/ENSG00000104885/ENSG00000094916/ENSG00000139579/ENSG00000175203/ENSG00000085415/ENSG00000154839/ENSG00000125676/ENSG00000113810/ENSG00000258366/ENSG00000196419/ENSG00000168496/ENSG00000047315/ENSG00000120071/ENSG00000163029/ENSG00000169641/ENSG00000066135/ENSG00000143756/ENSG00000167513/ENSG00000253729/ENSG00000147601/ENSG00000189079/ENSG00000058272/ENSG00000186298/ENSG00000092203/ENSG00000113522/ENSG00000072803/ENSG00000109445/ENSG00000062822/ENSG00000119969/ENSG00000173473/ENSG00000083937/ENSG00000156970/ENSG00000167657/ENSG00000100106/ENSG00000213639/ENSG00000128708/ENSG00000089685/ENSG00000005007/ENSG00000111247/ENSG00000143801/ENSG00000080815/ENSG00000145632/ENSG00000167842/ENSG00000149636/ENSG00000124216/ENSG00000070366/ENSG00000198382/ENSG00000130779/ENSG00000101265/ENSG00000113712/ENSG00000173846	149	15.6637
BP	GO:0000070	mitotic sister chromatid segregation	89/3539	213/21273	2.56496e-18	4.12831e-15	3.07323e-15	ENSG00000141552/ENSG00000088325/ENSG00000178295/ENSG00000136861/ENSG00000205629/ENSG00000137497/ENSG00000178999/ENSG00000108424/ENSG00000117399/ENSG00000105568/ENSG00000112742/ENSG00000121152/ENSG00000196510/ENSG00000108055/ENSG00000165828/ENSG00000134057/ENSG00000086065/ENSG00000101367/ENSG00000101421/ENSG00000101057/ENSG00000130177/ENSG00000116670/ENSG00000090273/ENSG00000180198/ENSG00000142945/ENSG00000134222/ENSG00000276043/ENSG00000257103/ENSG00000025770/ENSG00000137804/ENSG00000103769/ENSG00000137807/ENSG00000237649/ENSG00000124688/ENSG00000149311/ENSG00000086827/ENSG00000094914/ENSG00000184445/ENSG00000132341/ENSG00000079616/ENSG00000170312/ENSG00000138160/ENSG00000154473/ENSG00000165660/ENSG00000107949/ENSG00000002822/ENSG00000009954/ENSG00000146918/ENSG00000068796/ENSG00000145919/ENSG00000147457/ENSG00000156831/ENSG00000163808/ENSG00000090889/ENSG00000136824/ENSG00000116273/ENSG00000163539/ENSG00000143228/ENSG00000118193/ENSG00000131462/ENSG00000152253/ENSG00000134690/ENSG00000149503/ENSG00000094880/ENSG00000204389/ENSG00000175203/ENSG00000089053/ENSG00000183955/ENSG00000085415/ENSG00000154839/ENSG00000196924/ENSG00000113810/ENSG00000104728/ENSG00000036257/ENSG00000167513/ENSG00000186298/ENSG00000105127/ENSG00000011243/ENSG00000213024/ENSG00000083937/ENSG00000156970/ENSG00000037042/ENSG00000089685/ENSG00000167842/ENSG00000099812/ENSG00000096717/ENSG00000112941/ENSG00000139174/ENSG00000128789	89	14.3842
CC	GO:0030496	midbody	86/3655	216/22587	5.98785e-17	9.25721e-15	5.98785e-15	ENSG00000182473/ENSG00000013573/ENSG00000097033/ENSG00000114353/ENSG00000079805/ENSG00000107816/ENSG00000178999/ENSG00000182718/ENSG00000198561/ENSG00000102897/ENSG00000122359/ENSG00000122545/ENSG00000168303/ENSG00000086065/ENSG00000133026/ENSG00000131242/ENSG00000101421/ENSG00000125249/ENSG00000070831/ENSG00000090273/ENSG00000134222/ENSG00000066279/ENSG00000143653/ENSG00000079999/ENSG00000241360/ENSG00000100304/ENSG00000130638/ENSG00000137807/ENSG00000137177/ENSG00000112130/ENSG00000186625/ENSG00000021574/ENSG00000115760/ENSG00000144118/ENSG00000168385/ENSG00000132341/ENSG00000090565/ENSG00000182149/ENSG00000170312/ENSG00000138180/ENSG00000165660/ENSG00000011426/ENSG00000198624/ENSG00000147457/ENSG00000147526/ENSG00000134108/ENSG00000170248/ENSG00000114346/ENSG00000090889/ENSG00000165527/ENSG00000051382/ENSG00000042493/ENSG00000000460/ENSG00000118193/ENSG00000047579/ENSG00000169504/ENSG00000134690/ENSG00000135763/ENSG00000149503/ENSG00000160633/ENSG00000123143/ENSG00000011451/ENSG00000163938/ENSG00000144283/ENSG00000169641/ENSG00000135596/ENSG00000186298/ENSG00000109445/ENSG00000213024/ENSG00000083937/ENSG00000167657/ENSG00000084112/ENSG00000100106/ENSG00000089685/ENSG00000143862/ENSG00000131018/ENSG00000060069/ENSG00000197321/ENSG00000198382/ENSG00000140575/ENSG00000198663/ENSG00000139722/ENSG00000119801/ENSG00000007047/ENSG00000138190/ENSG00000007080	86	14.0335
CC	GO:0031252	cell leading edge	146/3655	466/22587	1.92107e-16	2.47498e-14	1.60089e-14	ENSG00000087460/ENSG00000197635/ENSG00000142627/ENSG00000077549/ENSG00000144566/ENSG00000163558/ENSG00000112679/ENSG00000075624/ENSG00000136238/ENSG00000107104/ENSG00000148180/ENSG00000072110/ENSG00000239672/ENSG00000143398/ENSG00000143761/ENSG00000198561/ENSG00000151491/ENSG00000151239/ENSG00000110880/ENSG00000150093/ENSG00000065613/ENSG00000151422/ENSG00000044115/ENSG00000083857/ENSG00000164741/ENSG00000094631/ENSG00000073712/ENSG00000142208/ENSG00000007168/ENSG00000133026/ENSG00000109062/ENSG00000101311/ENSG00000197122/ENSG00000124209/ENSG00000070831/ENSG00000143013/ENSG00000125753/ENSG00000241360/ENSG00000140416/ENSG00000111859/ENSG00000146376/ENSG00000023191/ENSG00000085733/ENSG00000115306/ENSG00000115091/ENSG00000064012/ENSG00000028203/ENSG00000132613/ENSG00000050820/ENSG00000103335/ENSG00000136754/ENSG00000099204/ENSG00000075618/ENSG00000128585/ENSG00000197822/ENSG00000145703/ENSG00000254999/ENSG00000173402/ENSG00000165527/ENSG00000127603/ENSG00000176658/ENSG00000100345/ENSG00000128340/ENSG00000089159/ENSG00000163539/ENSG00000131504/ENSG00000042493/ENSG00000130340/ENSG00000149091/ENSG00000136167/ENSG00000120899/ENSG00000131462/ENSG00000243678/ENSG00000061676/ENSG00000182220/ENSG00000102287/ENSG00000109572/ENSG00000198728/ENSG00000159445/ENSG00000163191/ENSG00000196405/ENSG00000065989/ENSG00000099331/ENSG00000155307/ENSG00000124333/ENSG00000163719/ENSG00000186575/ENSG00000174469/ENSG00000113657/ENSG00000102606/ENSG00000162493/ENSG00000088280/ENSG00000154380/ENSG00000100092/ENSG00000089006/ENSG00000151914/ENSG00000133789/ENSG00000154096/ENSG00000139132/ENSG00000097007/ENSG00000145555/ENSG00000120318/ENSG00000132970/ENSG00000169744/ENSG00000163629/ENSG00000118762/ENSG00000129116/ENSG00000106683/ENSG00000163697/ENSG00000084112/ENSG00000173482/ENSG00000197879/ENSG00000039523/ENSG00000158195/ENSG00000026508/ENSG00000008256/ENSG00000004399/ENSG00000141736/ENSG00000105221/ENSG00000186297/ENSG00000132639/ENSG00000111450/ENSG00000273749/ENSG00000170558/ENSG00000108262/ENSG00000259207/ENSG00000108798/ENSG00000166313/ENSG00000197535/ENSG00000140575/ENSG00000196586/ENSG00000152894/ENSG00000130779/ENSG00000130787/ENSG00000204138/ENSG00000187800/ENSG00000031081/ENSG00000121879/ENSG00000186111/ENSG00000139505/ENSG00000131435/ENSG00000107862/ENSG00000107679/ENSG00000095370/ENSG00000102010/ENSG00000114541	146	13.6064
BP	GO:0098813	nuclear chromosome segregation	128/3539	371/21273	2.61314e-17	3.36467e-14	2.50476e-14	ENSG00000141552/ENSG00000088325/ENSG00000178295/ENSG00000138071/ENSG00000075624/ENSG00000136861/ENSG00000105173/ENSG00000205629/ENSG00000137497/ENSG00000178999/ENSG00000108424/ENSG00000117399/ENSG00000105568/ENSG00000099956/ENSG00000112742/ENSG00000133884/ENSG00000121152/ENSG00000196510/ENSG00000108055/ENSG00000165828/ENSG00000164828/ENSG00000134057/ENSG00000119048/ENSG00000086065/ENSG00000100814/ENSG00000131747/ENSG00000004897/ENSG00000101367/ENSG00000101421/ENSG00000101447/ENSG00000101057/ENSG00000130177/ENSG00000116670/ENSG00000070831/ENSG00000090273/ENSG00000180198/ENSG00000142945/ENSG00000058804/ENSG00000134222/ENSG00000066279/ENSG00000276043/ENSG00000257103/ENSG00000025770/ENSG00000137804/ENSG00000157456/ENSG00000103769/ENSG00000137807/ENSG00000237649/ENSG00000124688/ENSG00000149311/ENSG00000086827/ENSG00000115091/ENSG00000094914/ENSG00000184445/ENSG00000132341/ENSG00000079616/ENSG00000170312/ENSG00000171862/ENSG00000138160/ENSG00000154473/ENSG00000165660/ENSG00000107949/ENSG00000002822/ENSG00000009954/ENSG00000146918/ENSG00000068796/ENSG00000145919/ENSG00000013810/ENSG00000053900/ENSG00000121211/ENSG00000147457/ENSG00000164934/ENSG00000156831/ENSG00000076242/ENSG00000163808/ENSG00000114346/ENSG00000136518/ENSG00000090889/ENSG00000136824/ENSG00000116273/ENSG00000163539/ENSG00000143228/ENSG00000118193/ENSG00000164611/ENSG00000131462/ENSG00000108604/ENSG00000152253/ENSG00000077097/ENSG00000134690/ENSG00000149503/ENSG00000094880/ENSG00000106635/ENSG00000130479/ENSG00000204389/ENSG00000094804/ENSG00000175203/ENSG00000089053/ENSG00000183955/ENSG00000085415/ENSG00000154839/ENSG00000196924/ENSG00000113810/ENSG00000104728/ENSG00000036257/ENSG00000117713/ENSG00000167513/ENSG00000147601/ENSG00000189079/ENSG00000186298/ENSG00000072609/ENSG00000105127/ENSG00000011243/ENSG00000213024/ENSG00000144554/ENSG00000173473/ENSG00000083937/ENSG00000156970/ENSG00000091436/ENSG00000037042/ENSG00000089685/ENSG00000167842/ENSG00000099812/ENSG00000096717/ENSG00000112941/ENSG00000149636/ENSG00000139174/ENSG00000128789/ENSG00000119408	128	13.4731
CC	GO:0031965	nuclear membrane	118/3655	350/22587	4.11359e-16	4.54258e-14	2.93828e-14	ENSG00000136478/ENSG00000082898/ENSG00000176720/ENSG00000165661/ENSG00000165802/ENSG00000120992/ENSG00000140931/ENSG00000165959/ENSG00000108424/ENSG00000125450/ENSG00000162775/ENSG00000169905/ENSG00000100242/ENSG00000138095/ENSG00000120802/ENSG00000102898/ENSG00000164828/ENSG00000122565/ENSG00000112851/ENSG00000131979/ENSG00000007168/ENSG00000109084/ENSG00000011260/ENSG00000214078/ENSG00000065150/ENSG00000174574/ENSG00000084073/ENSG00000058804/ENSG00000134255/ENSG00000065183/ENSG00000143476/ENSG00000143815/ENSG00000153207/ENSG00000093000/ENSG00000074696/ENSG00000181026/ENSG00000213719/ENSG00000124688/ENSG00000146477/ENSG00000055917/ENSG00000021574/ENSG00000196975/ENSG00000115446/ENSG00000153201/ENSG00000163002/ENSG00000119041/ENSG00000116030/ENSG00000094914/ENSG00000127337/ENSG00000166847/ENSG00000107937/ENSG00000136243/ENSG00000091732/ENSG00000155561/ENSG00000113368/ENSG00000015479/ENSG00000127022/ENSG00000171566/ENSG00000078674/ENSG00000137575/ENSG00000147649/ENSG00000170876/ENSG00000164054/ENSG00000082996/ENSG00000163904/ENSG00000156052/ENSG00000095209/ENSG00000119392/ENSG00000136827/ENSG00000165516/ENSG00000101558/ENSG00000160789/ENSG00000184967/ENSG00000134324/ENSG00000214022/ENSG00000074370/ENSG00000108349/ENSG00000136770/ENSG00000148841/ENSG00000204178/ENSG00000134243/ENSG00000162819/ENSG00000272391/ENSG00000137404/ENSG00000096433/ENSG00000166881/ENSG00000150990/ENSG00000086712/ENSG00000132182/ENSG00000258366/ENSG00000132466/ENSG00000182481/ENSG00000146457/ENSG00000174106/ENSG00000097007/ENSG00000198780/ENSG00000213024/ENSG00000086475/ENSG00000170502/ENSG00000106089/ENSG00000166949/ENSG00000088826/ENSG00000143801/ENSG00000106723/ENSG00000130956/ENSG00000080815/ENSG00000148719/ENSG00000131018/ENSG00000096717/ENSG00000138119/ENSG00000112941/ENSG00000171867/ENSG00000136527/ENSG00000161904/ENSG00000196586/ENSG00000139174/ENSG00000109193/ENSG00000170365	118	13.3427
CC	GO:0000793	condensed chromosome	103/3655	302/22587	1.30288e-14	1.2589e-12	8.14297e-13	ENSG00000138092/ENSG00000082898/ENSG00000075624/ENSG00000102974/ENSG00000175216/ENSG00000178999/ENSG00000125450/ENSG00000117399/ENSG00000099956/ENSG00000100242/ENSG00000112742/ENSG00000138095/ENSG00000121152/ENSG00000108055/ENSG00000148773/ENSG00000122565/ENSG00000122545/ENSG00000134057/ENSG00000086065/ENSG00000100814/ENSG00000007168/ENSG00000131747/ENSG00000101421/ENSG00000180198/ENSG00000163875/ENSG00000142945/ENSG00000137947/ENSG00000153207/ENSG00000025770/ENSG00000203760/ENSG00000120253/ENSG00000030066/ENSG00000086827/ENSG00000168385/ENSG00000088986/ENSG00000184445/ENSG00000166847/ENSG00000079616/ENSG00000153774/ENSG00000166295/ENSG00000148700/ENSG00000107672/ENSG00000154473/ENSG00000002822/ENSG00000009954/ENSG00000146918/ENSG00000132912/ENSG00000145919/ENSG00000151725/ENSG00000147457/ENSG00000172167/ENSG00000156831/ENSG00000076242/ENSG00000136518/ENSG00000156531/ENSG00000165271/ENSG00000136824/ENSG00000198917/ENSG00000184900/ENSG00000100038/ENSG00000163539/ENSG00000103275/ENSG00000158805/ENSG00000143228/ENSG00000000460/ENSG00000051180/ENSG00000169375/ENSG00000153044/ENSG00000131462/ENSG00000108604/ENSG00000152253/ENSG00000149503/ENSG00000185122/ENSG00000094916/ENSG00000175203/ENSG00000085415/ENSG00000154839/ENSG00000113810/ENSG00000120071/ENSG00000163029/ENSG00000143756/ENSG00000167513/ENSG00000189079/ENSG00000058272/ENSG00000186298/ENSG00000113522/ENSG00000072803/ENSG00000105127/ENSG00000144554/ENSG00000173473/ENSG00000083937/ENSG00000156970/ENSG00000126803/ENSG00000089685/ENSG00000143801/ENSG00000080815/ENSG00000145632/ENSG00000167842/ENSG00000149636/ENSG00000130779/ENSG00000101265/ENSG00000113712/ENSG00000173846	103	11.9
CC	GO:0000776	kinetochore	74/3655	189/22587	2.45741e-14	2.11064e-12	1.36523e-12	ENSG00000138092/ENSG00000082898/ENSG00000075624/ENSG00000175216/ENSG00000178999/ENSG00000125450/ENSG00000117399/ENSG00000099956/ENSG00000112742/ENSG00000122545/ENSG00000134057/ENSG00000086065/ENSG00000007168/ENSG00000101421/ENSG00000163875/ENSG00000142945/ENSG00000137947/ENSG00000153207/ENSG00000203760/ENSG00000120253/ENSG00000030066/ENSG00000086827/ENSG00000168385/ENSG00000088986/ENSG00000184445/ENSG00000166847/ENSG00000079616/ENSG00000153774/ENSG00000166295/ENSG00000154473/ENSG00000002822/ENSG00000132912/ENSG00000145919/ENSG00000151725/ENSG00000147457/ENSG00000172167/ENSG00000136518/ENSG00000156531/ENSG00000198917/ENSG00000184900/ENSG00000163539/ENSG00000158805/ENSG00000143228/ENSG00000000460/ENSG00000169375/ENSG00000153044/ENSG00000108604/ENSG00000152253/ENSG00000149503/ENSG00000185122/ENSG00000094916/ENSG00000175203/ENSG00000085415/ENSG00000154839/ENSG00000120071/ENSG00000143756/ENSG00000167513/ENSG00000189079/ENSG00000058272/ENSG00000186298/ENSG00000072803/ENSG00000173473/ENSG00000083937/ENSG00000156970/ENSG00000089685/ENSG00000143801/ENSG00000080815/ENSG00000145632/ENSG00000167842/ENSG00000149636/ENSG00000130779/ENSG00000101265/ENSG00000113712/ENSG00000173846	74	11.6756
CC	GO:0034774	secretory granule lumen	121/3655	383/22587	3.80448e-14	2.81158e-12	1.81862e-12	ENSG00000138071/ENSG00000112715/ENSG00000161057/ENSG00000148180/ENSG00000153310/ENSG00000100243/ENSG00000072110/ENSG00000108671/ENSG00000108424/ENSG00000131236/ENSG00000198734/ENSG00000125730/ENSG00000166710/ENSG00000182718/ENSG00000239264/ENSG00000026297/ENSG00000008018/ENSG00000167244/ENSG00000121691/ENSG00000165916/ENSG00000115414/ENSG00000175899/ENSG00000113194/ENSG00000163631/ENSG00000171564/ENSG00000175166/ENSG00000086758/ENSG00000134996/ENSG00000229314/ENSG00000131473/ENSG00000108828/ENSG00000030582/ENSG00000197170/ENSG00000108679/ENSG00000171302/ENSG00000143106/ENSG00000143621/ENSG00000117592/ENSG00000143653/ENSG00000100234/ENSG00000103811/ENSG00000196230/ENSG00000112062/ENSG00000051620/ENSG00000001036/ENSG00000078902/ENSG00000115233/ENSG00000138430/ENSG00000079246/ENSG00000135932/ENSG00000023697/ENSG00000111530/ENSG00000013364/ENSG00000182149/ENSG00000057608/ENSG00000035403/ENSG00000250722/ENSG00000049860/ENSG00000196743/ENSG00000169299/ENSG00000109320/ENSG00000137575/ENSG00000137563/ENSG00000104518/ENSG00000170266/ENSG00000184500/ENSG00000114021/ENSG00000091513/ENSG00000114098/ENSG00000163754/ENSG00000136930/ENSG00000198805/ENSG00000131966/ENSG00000160209/ENSG00000116260/ENSG00000106348/ENSG00000108344/ENSG00000188229/ENSG00000069974/ENSG00000197766/ENSG00000167658/ENSG00000130402/ENSG00000103187/ENSG00000101160/ENSG00000080824/ENSG00000173801/ENSG00000243678/ENSG00000163191/ENSG00000149781/ENSG00000084207/ENSG00000064666/ENSG00000105220/ENSG00000096384/ENSG00000146425/ENSG00000102265/ENSG00000164081/ENSG00000196419/ENSG00000035862/ENSG00000137801/ENSG00000067225/ENSG00000197461/ENSG00000120885/ENSG00000103035/ENSG00000176978/ENSG00000198113/ENSG00000204435/ENSG00000103381/ENSG00000149636/ENSG00000106366/ENSG00000122862/ENSG00000273749/ENSG00000110799/ENSG00000135677/ENSG00000092969/ENSG00000100994/ENSG00000197548/ENSG00000113140/ENSG00000138722/ENSG00000142192/ENSG00000183087/ENSG00000123131	121	11.551
CC	GO:0000775	chromosome, centromeric region	98/3655	286/22587	4.08968e-14	2.81158e-12	1.81862e-12	ENSG00000138092/ENSG00000082898/ENSG00000075624/ENSG00000102974/ENSG00000175216/ENSG00000178999/ENSG00000125450/ENSG00000117399/ENSG00000066027/ENSG00000105568/ENSG00000099956/ENSG00000112742/ENSG00000108055/ENSG00000122565/ENSG00000122545/ENSG00000134057/ENSG00000086065/ENSG00000007168/ENSG00000131747/ENSG00000136504/ENSG00000101421/ENSG00000163875/ENSG00000142945/ENSG00000137947/ENSG00000153207/ENSG00000130816/ENSG00000203760/ENSG00000120253/ENSG00000030066/ENSG00000086827/ENSG00000168385/ENSG00000088986/ENSG00000184445/ENSG00000166847/ENSG00000079616/ENSG00000153774/ENSG00000166295/ENSG00000154473/ENSG00000002822/ENSG00000009954/ENSG00000106462/ENSG00000132912/ENSG00000145919/ENSG00000121892/ENSG00000151725/ENSG00000147457/ENSG00000172167/ENSG00000104472/ENSG00000136518/ENSG00000156531/ENSG00000198917/ENSG00000184900/ENSG00000163539/ENSG00000158805/ENSG00000143228/ENSG00000000460/ENSG00000078304/ENSG00000169375/ENSG00000153044/ENSG00000185811/ENSG00000108604/ENSG00000152253/ENSG00000134690/ENSG00000149503/ENSG00000185122/ENSG00000094916/ENSG00000175203/ENSG00000085415/ENSG00000154839/ENSG00000113810/ENSG00000120071/ENSG00000163029/ENSG00000169641/ENSG00000066135/ENSG00000143756/ENSG00000167513/ENSG00000189079/ENSG00000058272/ENSG00000186298/ENSG00000072803/ENSG00000109445/ENSG00000119969/ENSG00000173473/ENSG00000083937/ENSG00000156970/ENSG00000167657/ENSG00000089685/ENSG00000143801/ENSG00000080815/ENSG00000145632/ENSG00000167842/ENSG00000149636/ENSG00000124216/ENSG00000198382/ENSG00000130779/ENSG00000101265/ENSG00000113712/ENSG00000173846	98	11.551
CC	GO:0060205	cytoplasmic vesicle lumen	122/3655	388/22587	4.36468e-14	2.81158e-12	1.81862e-12	ENSG00000138071/ENSG00000112715/ENSG00000161057/ENSG00000148180/ENSG00000153310/ENSG00000100243/ENSG00000072110/ENSG00000108671/ENSG00000108424/ENSG00000131236/ENSG00000198734/ENSG00000125730/ENSG00000166710/ENSG00000182718/ENSG00000239264/ENSG00000026297/ENSG00000008018/ENSG00000167244/ENSG00000121691/ENSG00000165916/ENSG00000115414/ENSG00000175899/ENSG00000113194/ENSG00000163631/ENSG00000171564/ENSG00000175166/ENSG00000086758/ENSG00000134996/ENSG00000229314/ENSG00000131473/ENSG00000108828/ENSG00000030582/ENSG00000197170/ENSG00000108679/ENSG00000171302/ENSG00000143106/ENSG00000143621/ENSG00000117592/ENSG00000143653/ENSG00000100234/ENSG00000103811/ENSG00000196230/ENSG00000112062/ENSG00000051620/ENSG00000001036/ENSG00000078902/ENSG00000115233/ENSG00000138430/ENSG00000079246/ENSG00000135932/ENSG00000023697/ENSG00000111530/ENSG00000013364/ENSG00000182149/ENSG00000057608/ENSG00000035403/ENSG00000250722/ENSG00000049860/ENSG00000196743/ENSG00000169299/ENSG00000109320/ENSG00000137575/ENSG00000137563/ENSG00000104518/ENSG00000170266/ENSG00000184500/ENSG00000114021/ENSG00000091513/ENSG00000114098/ENSG00000163754/ENSG00000136930/ENSG00000198805/ENSG00000131966/ENSG00000160209/ENSG00000116260/ENSG00000106348/ENSG00000108344/ENSG00000188229/ENSG00000069974/ENSG00000197766/ENSG00000167658/ENSG00000130402/ENSG00000103187/ENSG00000101160/ENSG00000080824/ENSG00000173801/ENSG00000243678/ENSG00000163191/ENSG00000149781/ENSG00000084207/ENSG00000064666/ENSG00000105220/ENSG00000096384/ENSG00000146425/ENSG00000102265/ENSG00000164081/ENSG00000196419/ENSG00000035862/ENSG00000137801/ENSG00000067225/ENSG00000197461/ENSG00000120885/ENSG00000103035/ENSG00000176978/ENSG00000198113/ENSG00000196839/ENSG00000204435/ENSG00000103381/ENSG00000149636/ENSG00000106366/ENSG00000122862/ENSG00000273749/ENSG00000110799/ENSG00000135677/ENSG00000092969/ENSG00000100994/ENSG00000197548/ENSG00000113140/ENSG00000138722/ENSG00000142192/ENSG00000183087/ENSG00000123131	122	11.551
CC	GO:0031983	vesicle lumen	122/3655	389/22587	5.3608e-14	3.18761e-12	2.06185e-12	ENSG00000138071/ENSG00000112715/ENSG00000161057/ENSG00000148180/ENSG00000153310/ENSG00000100243/ENSG00000072110/ENSG00000108671/ENSG00000108424/ENSG00000131236/ENSG00000198734/ENSG00000125730/ENSG00000166710/ENSG00000182718/ENSG00000239264/ENSG00000026297/ENSG00000008018/ENSG00000167244/ENSG00000121691/ENSG00000165916/ENSG00000115414/ENSG00000175899/ENSG00000113194/ENSG00000163631/ENSG00000171564/ENSG00000175166/ENSG00000086758/ENSG00000134996/ENSG00000229314/ENSG00000131473/ENSG00000108828/ENSG00000030582/ENSG00000197170/ENSG00000108679/ENSG00000171302/ENSG00000143106/ENSG00000143621/ENSG00000117592/ENSG00000143653/ENSG00000100234/ENSG00000103811/ENSG00000196230/ENSG00000112062/ENSG00000051620/ENSG00000001036/ENSG00000078902/ENSG00000115233/ENSG00000138430/ENSG00000079246/ENSG00000135932/ENSG00000023697/ENSG00000111530/ENSG00000013364/ENSG00000182149/ENSG00000057608/ENSG00000035403/ENSG00000250722/ENSG00000049860/ENSG00000196743/ENSG00000169299/ENSG00000109320/ENSG00000137575/ENSG00000137563/ENSG00000104518/ENSG00000170266/ENSG00000184500/ENSG00000114021/ENSG00000091513/ENSG00000114098/ENSG00000163754/ENSG00000136930/ENSG00000198805/ENSG00000131966/ENSG00000160209/ENSG00000116260/ENSG00000106348/ENSG00000108344/ENSG00000188229/ENSG00000069974/ENSG00000197766/ENSG00000167658/ENSG00000130402/ENSG00000103187/ENSG00000101160/ENSG00000080824/ENSG00000173801/ENSG00000243678/ENSG00000163191/ENSG00000149781/ENSG00000084207/ENSG00000064666/ENSG00000105220/ENSG00000096384/ENSG00000146425/ENSG00000102265/ENSG00000164081/ENSG00000196419/ENSG00000035862/ENSG00000137801/ENSG00000067225/ENSG00000197461/ENSG00000120885/ENSG00000103035/ENSG00000176978/ENSG00000198113/ENSG00000196839/ENSG00000204435/ENSG00000103381/ENSG00000149636/ENSG00000106366/ENSG00000122862/ENSG00000273749/ENSG00000110799/ENSG00000135677/ENSG00000092969/ENSG00000100994/ENSG00000197548/ENSG00000113140/ENSG00000138722/ENSG00000142192/ENSG00000183087/ENSG00000123131	122	11.4965
BP	GO:0032386	regulation of intracellular transport	102/3539	287/21273	5.00474e-15	5.37009e-12	3.99765e-12	ENSG00000101337/ENSG00000082898/ENSG00000116288/ENSG00000134072/ENSG00000102882/ENSG00000137497/ENSG00000100614/ENSG00000147164/ENSG00000132953/ENSG00000109111/ENSG00000125991/ENSG00000134882/ENSG00000116171/ENSG00000182718/ENSG00000112210/ENSG00000111605/ENSG00000187555/ENSG00000129625/ENSG00000091542/ENSG00000109084/ENSG00000101311/ENSG00000088298/ENSG00000197122/ENSG00000196396/ENSG00000120686/ENSG00000065150/ENSG00000070831/ENSG00000169174/ENSG00000152332/ENSG00000115255/ENSG00000126934/ENSG00000187446/ENSG00000137770/ENSG00000103769/ENSG00000169032/ENSG00000112062/ENSG00000198833/ENSG00000153989/ENSG00000068912/ENSG00000116030/ENSG00000142330/ENSG00000060237/ENSG00000094914/ENSG00000132341/ENSG00000090565/ENSG00000170312/ENSG00000128602/ENSG00000164151/ENSG00000086589/ENSG00000138802/ENSG00000078674/ENSG00000104231/ENSG00000138246/ENSG00000114346/ENSG00000182872/ENSG00000136938/ENSG00000157978/ENSG00000169057/ENSG00000118046/ENSG00000105647/ENSG00000024422/ENSG00000114209/ENSG00000151929/ENSG00000110047/ENSG00000080824/ENSG00000136167/ENSG00000185236/ENSG00000173801/ENSG00000135829/ENSG00000173409/ENSG00000154188/ENSG00000131711/ENSG00000130726/ENSG00000160299/ENSG00000080371/ENSG00000147065/ENSG00000196924/ENSG00000088888/ENSG00000186575/ENSG00000185896/ENSG00000159363/ENSG00000152104/ENSG00000100393/ENSG00000241484/ENSG00000110651/ENSG00000135679/ENSG00000058272/ENSG00000186298/ENSG00000180304/ENSG00000011243/ENSG00000166949/ENSG00000104904/ENSG00000039523/ENSG00000170881/ENSG00000080815/ENSG00000149541/ENSG00000078018/ENSG00000104219/ENSG00000171033/ENSG00000126883/ENSG00000173846/ENSG00000183087	102	11.27
CC	GO:0000779	condensed chromosome, centromeric region	75/3655	201/22587	3.05813e-13	1.68852e-11	1.09219e-11	ENSG00000138092/ENSG00000082898/ENSG00000075624/ENSG00000175216/ENSG00000178999/ENSG00000125450/ENSG00000117399/ENSG00000099956/ENSG00000112742/ENSG00000122565/ENSG00000122545/ENSG00000134057/ENSG00000086065/ENSG00000007168/ENSG00000101421/ENSG00000163875/ENSG00000142945/ENSG00000137947/ENSG00000153207/ENSG00000203760/ENSG00000120253/ENSG00000030066/ENSG00000086827/ENSG00000168385/ENSG00000088986/ENSG00000184445/ENSG00000166847/ENSG00000079616/ENSG00000153774/ENSG00000166295/ENSG00000154473/ENSG00000002822/ENSG00000132912/ENSG00000145919/ENSG00000151725/ENSG00000147457/ENSG00000172167/ENSG00000136518/ENSG00000156531/ENSG00000198917/ENSG00000184900/ENSG00000163539/ENSG00000158805/ENSG00000143228/ENSG00000000460/ENSG00000169375/ENSG00000153044/ENSG00000108604/ENSG00000152253/ENSG00000149503/ENSG00000185122/ENSG00000094916/ENSG00000175203/ENSG00000085415/ENSG00000154839/ENSG00000120071/ENSG00000143756/ENSG00000167513/ENSG00000189079/ENSG00000058272/ENSG00000186298/ENSG00000072803/ENSG00000173473/ENSG00000083937/ENSG00000156970/ENSG00000089685/ENSG00000143801/ENSG00000080815/ENSG00000145632/ENSG00000167842/ENSG00000149636/ENSG00000130779/ENSG00000101265/ENSG00000113712/ENSG00000173846	75	10.7725
BP	GO:0051983	regulation of chromosome segregation	62/3539	142/21273	3.01321e-14	2.77129e-11	2.06303e-11	ENSG00000141552/ENSG00000178295/ENSG00000075624/ENSG00000136861/ENSG00000205629/ENSG00000137497/ENSG00000178999/ENSG00000117399/ENSG00000099956/ENSG00000112742/ENSG00000133884/ENSG00000121152/ENSG00000196510/ENSG00000148773/ENSG00000165828/ENSG00000134057/ENSG00000221914/ENSG00000004897/ENSG00000130177/ENSG00000116670/ENSG00000134644/ENSG00000142945/ENSG00000025770/ENSG00000124688/ENSG00000149311/ENSG00000086827/ENSG00000055917/ENSG00000184445/ENSG00000170312/ENSG00000154473/ENSG00000175470/ENSG00000002822/ENSG00000146918/ENSG00000013810/ENSG00000053900/ENSG00000184661/ENSG00000156831/ENSG00000136518/ENSG00000136824/ENSG00000143228/ENSG00000108604/ENSG00000152253/ENSG00000134690/ENSG00000149503/ENSG00000094880/ENSG00000106635/ENSG00000094804/ENSG00000089053/ENSG00000154839/ENSG00000113810/ENSG00000163029/ENSG00000036257/ENSG00000117713/ENSG00000189079/ENSG00000072609/ENSG00000173473/ENSG00000156970/ENSG00000091436/ENSG00000089685/ENSG00000096717/ENSG00000128789/ENSG00000119408	62	10.5573
BP	GO:1902850	microtubule cytoskeleton organization involved in mitosis	74/3539	187/21273	5.42901e-14	3.81357e-11	2.83893e-11	ENSG00000088833/ENSG00000088325/ENSG00000284770/ENSG00000136861/ENSG00000175216/ENSG00000137497/ENSG00000178999/ENSG00000108424/ENSG00000117399/ENSG00000100242/ENSG00000112742/ENSG00000150093/ENSG00000108055/ENSG00000134057/ENSG00000086065/ENSG00000007168/ENSG00000101367/ENSG00000101421/ENSG00000101057/ENSG00000090273/ENSG00000180198/ENSG00000134222/ENSG00000276043/ENSG00000257103/ENSG00000137804/ENSG00000103769/ENSG00000137807/ENSG00000237649/ENSG00000086827/ENSG00000021574/ENSG00000094914/ENSG00000132341/ENSG00000170312/ENSG00000138160/ENSG00000165660/ENSG00000107949/ENSG00000068796/ENSG00000013810/ENSG00000147457/ENSG00000147526/ENSG00000163808/ENSG00000090889/ENSG00000119383/ENSG00000163539/ENSG00000047849/ENSG00000143228/ENSG00000153044/ENSG00000131462/ENSG00000152253/ENSG00000134690/ENSG00000123473/ENSG00000149503/ENSG00000130479/ENSG00000204389/ENSG00000146425/ENSG00000160299/ENSG00000175203/ENSG00000196924/ENSG00000104728/ENSG00000072803/ENSG00000213024/ENSG00000138162/ENSG00000083937/ENSG00000152661/ENSG00000075702/ENSG00000037042/ENSG00000089685/ENSG00000008710/ENSG00000066629/ENSG00000145632/ENSG00000099812/ENSG00000139174/ENSG00000173846/ENSG00000119408	74	10.4187
BP	GO:1902903	regulation of supramolecular fiber organization	139/3539	453/21273	5.87088e-14	3.81357e-11	2.83893e-11	ENSG00000088325/ENSG00000116288/ENSG00000136238/ENSG00000107104/ENSG00000136861/ENSG00000148180/ENSG00000136950/ENSG00000153310/ENSG00000131941/ENSG00000175216/ENSG00000137497/ENSG00000100399/ENSG00000165410/ENSG00000178999/ENSG00000117707/ENSG00000143761/ENSG00000111276/ENSG00000151491/ENSG00000151239/ENSG00000006210/ENSG00000198898/ENSG00000151422/ENSG00000113068/ENSG00000071127/ENSG00000164741/ENSG00000180370/ENSG00000094631/ENSG00000155959/ENSG00000106799/ENSG00000073712/ENSG00000152240/ENSG00000101367/ENSG00000070831/ENSG00000134222/ENSG00000116489/ENSG00000158769/ENSG00000125753/ENSG00000241360/ENSG00000140416/ENSG00000146376/ENSG00000023191/ENSG00000085733/ENSG00000021574/ENSG00000115306/ENSG00000139116/ENSG00000136051/ENSG00000099290/ENSG00000148700/ENSG00000105976/ENSG00000105887/ENSG00000197822/ENSG00000138660/ENSG00000156735/ENSG00000254999/ENSG00000158092/ENSG00000165527/ENSG00000197045/ENSG00000157540/ENSG00000142798/ENSG00000169057/ENSG00000177885/ENSG00000184009/ENSG00000141556/ENSG00000128283/ENSG00000089159/ENSG00000105647/ENSG00000163539/ENSG00000103187/ENSG00000042493/ENSG00000168477/ENSG00000130340/ENSG00000136842/ENSG00000120899/ENSG00000130164/ENSG00000061676/ENSG00000087274/ENSG00000196405/ENSG00000186635/ENSG00000131711/ENSG00000130479/ENSG00000204389/ENSG00000154839/ENSG00000196924/ENSG00000186575/ENSG00000102606/ENSG00000104728/ENSG00000088280/ENSG00000183853/ENSG00000100092/ENSG00000125868/ENSG00000124145/ENSG00000133789/ENSG00000173898/ENSG00000104332/ENSG00000097007/ENSG00000132970/ENSG00000130309/ENSG00000106683/ENSG00000006453/ENSG00000101871/ENSG00000129682/ENSG00000163171/ENSG00000118200/ENSG00000120885/ENSG00000167657/ENSG00000104067/ENSG00000166949/ENSG00000084112/ENSG00000099250/ENSG00000100106/ENSG00000134318/ENSG00000071051/ENSG00000104880/ENSG00000158856/ENSG00000158195/ENSG00000080815/ENSG00000101132/ENSG00000213465/ENSG00000196776/ENSG00000078401/ENSG00000136108/ENSG00000165533/ENSG00000197321/ENSG00000149798/ENSG00000273749/ENSG00000108262/ENSG00000251322/ENSG00000172638/ENSG00000128849/ENSG00000130779/ENSG00000130787/ENSG00000136717/ENSG00000078018/ENSG00000117152/ENSG00000121879/ENSG00000142192/ENSG00000141646/ENSG00000102760/ENSG00000171992	139	10.4187
BP	GO:0043549	regulation of kinase activity	136/3539	440/21273	5.92353e-14	3.81357e-11	2.83893e-11	ENSG00000088325/ENSG00000134072/ENSG00000018408/ENSG00000075624/ENSG00000189056/ENSG00000100065/ENSG00000108100/ENSG00000152804/ENSG00000184160/ENSG00000197114/ENSG00000160710/ENSG00000117707/ENSG00000055208/ENSG00000143933/ENSG00000082258/ENSG00000082146/ENSG00000111276/ENSG00000110880/ENSG00000165672/ENSG00000181163/ENSG00000180370/ENSG00000142208/ENSG00000034152/ENSG00000109062/ENSG00000101255/ENSG00000197122/ENSG00000196396/ENSG00000065150/ENSG00000130695/ENSG00000143013/ENSG00000134222/ENSG00000169242/ENSG00000135744/ENSG00000126934/ENSG00000187446/ENSG00000169032/ENSG00000111859/ENSG00000112079/ENSG00000205339/ENSG00000110768/ENSG00000110422/ENSG00000186660/ENSG00000144118/ENSG00000079246/ENSG00000135932/ENSG00000149948/ENSG00000013364/ENSG00000103479/ENSG00000107937/ENSG00000136754/ENSG00000171862/ENSG00000107949/ENSG00000170027/ENSG00000106462/ENSG00000019582/ENSG00000168615/ENSG00000169398/ENSG00000164045/ENSG00000169855/ENSG00000114346/ENSG00000169895/ENSG00000156052/ENSG00000129515/ENSG00000087302/ENSG00000100526/ENSG00000100744/ENSG00000116473/ENSG00000089248/ENSG00000118046/ENSG00000167470/ENSG00000105401/ENSG00000160014/ENSG00000114209/ENSG00000169220/ENSG00000103423/ENSG00000272398/ENSG00000111907/ENSG00000130340/ENSG00000000460/ENSG00000081237/ENSG00000118193/ENSG00000086061/ENSG00000120899/ENSG00000198728/ENSG00000123080/ENSG00000090447/ENSG00000133895/ENSG00000084207/ENSG00000185551/ENSG00000254087/ENSG00000154188/ENSG00000105851/ENSG00000085511/ENSG00000094804/ENSG00000196419/ENSG00000121653/ENSG00000244274/ENSG00000154096/ENSG00000120889/ENSG00000137801/ENSG00000097007/ENSG00000113522/ENSG00000169744/ENSG00000138685/ENSG00000197461/ENSG00000180008/ENSG00000142273/ENSG00000127191/ENSG00000116741/ENSG00000173334/ENSG00000128563/ENSG00000078401/ENSG00000124882/ENSG00000141736/ENSG00000108465/ENSG00000157168/ENSG00000158828/ENSG00000096717/ENSG00000111961/ENSG00000102755/ENSG00000259207/ENSG00000173327/ENSG00000198382/ENSG00000140575/ENSG00000110931/ENSG00000092969/ENSG00000101265/ENSG00000164086/ENSG00000171033/ENSG00000149930/ENSG00000027075/ENSG00000136848/ENSG00000046889/ENSG00000102760/ENSG00000183087/ENSG00000109756	136	10.4187
BP	GO:0045859	regulation of protein kinase activity	128/3539	407/21273	8.01852e-14	4.69302e-11	3.49362e-11	ENSG00000088325/ENSG00000134072/ENSG00000018408/ENSG00000075624/ENSG00000189056/ENSG00000100065/ENSG00000108100/ENSG00000152804/ENSG00000184160/ENSG00000197114/ENSG00000160710/ENSG00000117707/ENSG00000055208/ENSG00000143933/ENSG00000082258/ENSG00000082146/ENSG00000111276/ENSG00000110880/ENSG00000181163/ENSG00000180370/ENSG00000142208/ENSG00000034152/ENSG00000109062/ENSG00000101255/ENSG00000197122/ENSG00000196396/ENSG00000065150/ENSG00000130695/ENSG00000134222/ENSG00000169242/ENSG00000135744/ENSG00000126934/ENSG00000187446/ENSG00000169032/ENSG00000111859/ENSG00000112079/ENSG00000205339/ENSG00000110768/ENSG00000110422/ENSG00000186660/ENSG00000144118/ENSG00000079246/ENSG00000135932/ENSG00000149948/ENSG00000013364/ENSG00000107937/ENSG00000136754/ENSG00000171862/ENSG00000107949/ENSG00000170027/ENSG00000106462/ENSG00000168615/ENSG00000169398/ENSG00000164045/ENSG00000169855/ENSG00000114346/ENSG00000169895/ENSG00000156052/ENSG00000129515/ENSG00000087302/ENSG00000100526/ENSG00000100744/ENSG00000116473/ENSG00000089248/ENSG00000118046/ENSG00000105401/ENSG00000160014/ENSG00000114209/ENSG00000169220/ENSG00000103423/ENSG00000272398/ENSG00000111907/ENSG00000130340/ENSG00000000460/ENSG00000081237/ENSG00000118193/ENSG00000086061/ENSG00000120899/ENSG00000123080/ENSG00000090447/ENSG00000133895/ENSG00000084207/ENSG00000185551/ENSG00000254087/ENSG00000154188/ENSG00000105851/ENSG00000085511/ENSG00000094804/ENSG00000196419/ENSG00000121653/ENSG00000244274/ENSG00000154096/ENSG00000120889/ENSG00000137801/ENSG00000097007/ENSG00000138685/ENSG00000197461/ENSG00000180008/ENSG00000142273/ENSG00000127191/ENSG00000116741/ENSG00000173334/ENSG00000128563/ENSG00000078401/ENSG00000124882/ENSG00000141736/ENSG00000108465/ENSG00000157168/ENSG00000158828/ENSG00000096717/ENSG00000111961/ENSG00000102755/ENSG00000259207/ENSG00000173327/ENSG00000198382/ENSG00000140575/ENSG00000110931/ENSG00000092969/ENSG00000101265/ENSG00000164086/ENSG00000171033/ENSG00000149930/ENSG00000027075/ENSG00000136848/ENSG00000046889/ENSG00000102760/ENSG00000183087/ENSG00000109756	128	10.3285
CC	GO:0030863	cortical cytoskeleton	52/3655	120/22587	1.69156e-12	8.71716e-11	5.63853e-11	ENSG00000138071/ENSG00000077549/ENSG00000159023/ENSG00000075624/ENSG00000148180/ENSG00000165802/ENSG00000137497/ENSG00000113758/ENSG00000072110/ENSG00000131236/ENSG00000167460/ENSG00000198898/ENSG00000071127/ENSG00000164741/ENSG00000002834/ENSG00000101367/ENSG00000116489/ENSG00000085733/ENSG00000115306/ENSG00000114993/ENSG00000132613/ENSG00000103335/ENSG00000035403/ENSG00000011426/ENSG00000132434/ENSG00000122786/ENSG00000090316/ENSG00000197045/ENSG00000100345/ENSG00000130402/ENSG00000163539/ENSG00000103187/ENSG00000130340/ENSG00000136842/ENSG00000162909/ENSG00000166501/ENSG00000196924/ENSG00000130830/ENSG00000186575/ENSG00000125868/ENSG00000248746/ENSG00000173898/ENSG00000138771/ENSG00000132535/ENSG00000158856/ENSG00000099812/ENSG00000170558/ENSG00000131899/ENSG00000140575/ENSG00000079819/ENSG00000130787/ENSG00000127946	52	10.0596
BP	GO:0150115	cell-substrate junction organization	52/3539	112/21273	1.78143e-13	8.88506e-11	6.61429e-11	ENSG00000112679/ENSG00000112715/ENSG00000136238/ENSG00000072110/ENSG00000143398/ENSG00000071054/ENSG00000091409/ENSG00000115414/ENSG00000110880/ENSG00000065613/ENSG00000164741/ENSG00000073712/ENSG00000166974/ENSG00000132670/ENSG00000197122/ENSG00000116586/ENSG00000135862/ENSG00000085733/ENSG00000169756/ENSG00000035403/ENSG00000171862/ENSG00000169398/ENSG00000165527/ENSG00000127603/ENSG00000184009/ENSG00000178209/ENSG00000163539/ENSG00000120899/ENSG00000198728/ENSG00000102606/ENSG00000124145/ENSG00000151914/ENSG00000248746/ENSG00000154096/ENSG00000104332/ENSG00000137801/ENSG00000097007/ENSG00000046653/ENSG00000167657/ENSG00000166949/ENSG00000099250/ENSG00000134318/ENSG00000158856/ENSG00000053747/ENSG00000259207/ENSG00000166128/ENSG00000152894/ENSG00000139174/ENSG00000139567/ENSG00000149930/ENSG00000120156/ENSG00000186716	52	10.0513
BP	GO:0007051	spindle organization	86/3539	237/21273	1.79412e-13	8.88506e-11	6.61429e-11	ENSG00000088325/ENSG00000284770/ENSG00000148335/ENSG00000175216/ENSG00000137497/ENSG00000107816/ENSG00000178999/ENSG00000108424/ENSG00000117399/ENSG00000105568/ENSG00000100242/ENSG00000112742/ENSG00000108055/ENSG00000134057/ENSG00000086065/ENSG00000166974/ENSG00000152240/ENSG00000101367/ENSG00000101421/ENSG00000101057/ENSG00000090273/ENSG00000180198/ENSG00000137947/ENSG00000134222/ENSG00000066279/ENSG00000151414/ENSG00000276043/ENSG00000257103/ENSG00000157456/ENSG00000103769/ENSG00000137807/ENSG00000196230/ENSG00000237649/ENSG00000112701/ENSG00000021574/ENSG00000094914/ENSG00000132341/ENSG00000171862/ENSG00000138160/ENSG00000165660/ENSG00000107949/ENSG00000068796/ENSG00000198624/ENSG00000013810/ENSG00000147457/ENSG00000147526/ENSG00000164934/ENSG00000076242/ENSG00000163808/ENSG00000090889/ENSG00000119383/ENSG00000100345/ENSG00000163539/ENSG00000047849/ENSG00000169220/ENSG00000143228/ENSG00000153044/ENSG00000131462/ENSG00000152253/ENSG00000134690/ENSG00000123473/ENSG00000149503/ENSG00000130479/ENSG00000204389/ENSG00000160299/ENSG00000175203/ENSG00000154839/ENSG00000196924/ENSG00000104728/ENSG00000213024/ENSG00000138162/ENSG00000083937/ENSG00000075702/ENSG00000170004/ENSG00000037042/ENSG00000089685/ENSG00000008710/ENSG00000066629/ENSG00000130640/ENSG00000145632/ENSG00000099812/ENSG00000182541/ENSG00000198382/ENSG00000139174/ENSG00000173846/ENSG00000119408	86	10.0513
MF	GO:0003779	actin binding	148/3642	484/21269	1.35372e-13	9.40155e-11	6.93245e-11	ENSG00000138071/ENSG00000128641/ENSG00000077549/ENSG00000159023/ENSG00000136068/ENSG00000148180/ENSG00000136950/ENSG00000213918/ENSG00000113758/ENSG00000165410/ENSG00000072110/ENSG00000165959/ENSG00000215305/ENSG00000131236/ENSG00000167460/ENSG00000130396/ENSG00000148935/ENSG00000151491/ENSG00000151239/ENSG00000110880/ENSG00000150093/ENSG00000198898/ENSG00000044115/ENSG00000071127/ENSG00000094631/ENSG00000073712/ENSG00000167306/ENSG00000133026/ENSG00000002834/ENSG00000101311/ENSG00000134709/ENSG00000116489/ENSG00000143321/ENSG00000123159/ENSG00000125753/ENSG00000128833/ENSG00000140416/ENSG00000152818/ENSG00000110218/ENSG00000150764/ENSG00000115306/ENSG00000169756/ENSG00000115091/ENSG00000211455/ENSG00000168807/ENSG00000132613/ENSG00000035403/ENSG00000148700/ENSG00000099204/ENSG00000075618/ENSG00000011426/ENSG00000130429/ENSG00000122786/ENSG00000145703/ENSG00000090316/ENSG00000163110/ENSG00000169398/ENSG00000173402/ENSG00000102024/ENSG00000176058/ENSG00000197045/ENSG00000157540/ENSG00000187961/ENSG00000127603/ENSG00000164867/ENSG00000196535/ENSG00000176658/ENSG00000119326/ENSG00000100345/ENSG00000178209/ENSG00000140406/ENSG00000130402/ENSG00000163539/ENSG00000131504/ENSG00000103187/ENSG00000042493/ENSG00000101400/ENSG00000136167/ENSG00000136842/ENSG00000198336/ENSG00000087274/ENSG00000109536/ENSG00000183386/ENSG00000196405/ENSG00000131711/ENSG00000106635/ENSG00000128591/ENSG00000064666/ENSG00000099331/ENSG00000130479/ENSG00000147065/ENSG00000196924/ENSG00000241553/ENSG00000186575/ENSG00000128245/ENSG00000104142/ENSG00000169641/ENSG00000117519/ENSG00000143375/ENSG00000154380/ENSG00000125868/ENSG00000151914/ENSG00000135596/ENSG00000248746/ENSG00000173898/ENSG00000139132/ENSG00000097007/ENSG00000145555/ENSG00000039560/ENSG00000132970/ENSG00000138771/ENSG00000129116/ENSG00000006453/ENSG00000114019/ENSG00000158164/ENSG00000198467/ENSG00000171475/ENSG00000131746/ENSG00000084112/ENSG00000100106/ENSG00000138434/ENSG00000197879/ENSG00000184922/ENSG00000158856/ENSG00000158195/ENSG00000131018/ENSG00000099812/ENSG00000158710/ENSG00000203485/ENSG00000197321/ENSG00000273749/ENSG00000196526/ENSG00000108798/ENSG00000183963/ENSG00000251322/ENSG00000197535/ENSG00000137831/ENSG00000140575/ENSG00000196586/ENSG00000079819/ENSG00000130787/ENSG00000136717/ENSG00000204138/ENSG00000143322/ENSG00000127946/ENSG00000071246/ENSG00000131435/ENSG00000171992	148	10.0268
BP	GO:0006913	nucleocytoplasmic transport	118/3539	370/21273	2.59961e-13	1.05246e-10	7.83484e-11	ENSG00000082898/ENSG00000116288/ENSG00000134072/ENSG00000174891/ENSG00000095319/ENSG00000100614/ENSG00000152804/ENSG00000107816/ENSG00000132953/ENSG00000109111/ENSG00000125686/ENSG00000108424/ENSG00000125450/ENSG00000160710/ENSG00000100296/ENSG00000112210/ENSG00000082146/ENSG00000111276/ENSG00000184575/ENSG00000111605/ENSG00000102898/ENSG00000157349/ENSG00000083312/ENSG00000181163/ENSG00000130227/ENSG00000122068/ENSG00000101888/ENSG00000142208/ENSG00000091542/ENSG00000101311/ENSG00000132661/ENSG00000120686/ENSG00000065150/ENSG00000025800/ENSG00000058804/ENSG00000168710/ENSG00000152332/ENSG00000153207/ENSG00000093000/ENSG00000187446/ENSG00000137770/ENSG00000167196/ENSG00000112062/ENSG00000112081/ENSG00000135334/ENSG00000112159/ENSG00000120253/ENSG00000205339/ENSG00000030066/ENSG00000149196/ENSG00000153201/ENSG00000138385/ENSG00000163002/ENSG00000116030/ENSG00000060237/ENSG00000094914/ENSG00000136051/ENSG00000132341/ENSG00000169180/ENSG00000072736/ENSG00000170312/ENSG00000136243/ENSG00000128602/ENSG00000155561/ENSG00000086200/ENSG00000164902/ENSG00000120709/ENSG00000086589/ENSG00000161011/ENSG00000083896/ENSG00000114346/ENSG00000182872/ENSG00000165271/ENSG00000136938/ENSG00000119392/ENSG00000160789/ENSG00000105576/ENSG00000105647/ENSG00000169220/ENSG00000103275/ENSG00000151929/ENSG00000080824/ENSG00000184863/ENSG00000108349/ENSG00000173801/ENSG00000124207/ENSG00000135829/ENSG00000154188/ENSG00000272391/ENSG00000130726/ENSG00000112242/ENSG00000085415/ENSG00000125676/ENSG00000196924/ENSG00000132182/ENSG00000088888/ENSG00000129197/ENSG00000109854/ENSG00000099901/ENSG00000182481/ENSG00000152104/ENSG00000100393/ENSG00000135679/ENSG00000058272/ENSG00000186298/ENSG00000011243/ENSG00000213024/ENSG00000166949/ENSG00000005007/ENSG00000008710/ENSG00000080815/ENSG00000198742/ENSG00000070366/ENSG00000139174/ENSG00000171033/ENSG00000126883/ENSG00000183255/ENSG00000183087	118	9.97779
BP	GO:0051169	nuclear transport	118/3539	370/21273	2.59961e-13	1.05246e-10	7.83484e-11	ENSG00000082898/ENSG00000116288/ENSG00000134072/ENSG00000174891/ENSG00000095319/ENSG00000100614/ENSG00000152804/ENSG00000107816/ENSG00000132953/ENSG00000109111/ENSG00000125686/ENSG00000108424/ENSG00000125450/ENSG00000160710/ENSG00000100296/ENSG00000112210/ENSG00000082146/ENSG00000111276/ENSG00000184575/ENSG00000111605/ENSG00000102898/ENSG00000157349/ENSG00000083312/ENSG00000181163/ENSG00000130227/ENSG00000122068/ENSG00000101888/ENSG00000142208/ENSG00000091542/ENSG00000101311/ENSG00000132661/ENSG00000120686/ENSG00000065150/ENSG00000025800/ENSG00000058804/ENSG00000168710/ENSG00000152332/ENSG00000153207/ENSG00000093000/ENSG00000187446/ENSG00000137770/ENSG00000167196/ENSG00000112062/ENSG00000112081/ENSG00000135334/ENSG00000112159/ENSG00000120253/ENSG00000205339/ENSG00000030066/ENSG00000149196/ENSG00000153201/ENSG00000138385/ENSG00000163002/ENSG00000116030/ENSG00000060237/ENSG00000094914/ENSG00000136051/ENSG00000132341/ENSG00000169180/ENSG00000072736/ENSG00000170312/ENSG00000136243/ENSG00000128602/ENSG00000155561/ENSG00000086200/ENSG00000164902/ENSG00000120709/ENSG00000086589/ENSG00000161011/ENSG00000083896/ENSG00000114346/ENSG00000182872/ENSG00000165271/ENSG00000136938/ENSG00000119392/ENSG00000160789/ENSG00000105576/ENSG00000105647/ENSG00000169220/ENSG00000103275/ENSG00000151929/ENSG00000080824/ENSG00000184863/ENSG00000108349/ENSG00000173801/ENSG00000124207/ENSG00000135829/ENSG00000154188/ENSG00000272391/ENSG00000130726/ENSG00000112242/ENSG00000085415/ENSG00000125676/ENSG00000196924/ENSG00000132182/ENSG00000088888/ENSG00000129197/ENSG00000109854/ENSG00000099901/ENSG00000182481/ENSG00000152104/ENSG00000100393/ENSG00000135679/ENSG00000058272/ENSG00000186298/ENSG00000011243/ENSG00000213024/ENSG00000166949/ENSG00000005007/ENSG00000008710/ENSG00000080815/ENSG00000198742/ENSG00000070366/ENSG00000139174/ENSG00000171033/ENSG00000126883/ENSG00000183255/ENSG00000183087	118	9.97779
BP	GO:0032970	regulation of actin filament-based process	131/3539	426/21273	2.61563e-13	1.05246e-10	7.83484e-11	ENSG00000136238/ENSG00000107104/ENSG00000148180/ENSG00000136950/ENSG00000153310/ENSG00000131941/ENSG00000165410/ENSG00000117707/ENSG00000143761/ENSG00000151491/ENSG00000151239/ENSG00000006210/ENSG00000198898/ENSG00000164889/ENSG00000151422/ENSG00000071127/ENSG00000164741/ENSG00000180370/ENSG00000106799/ENSG00000073712/ENSG00000167193/ENSG00000173418/ENSG00000070831/ENSG00000116489/ENSG00000158769/ENSG00000125753/ENSG00000241360/ENSG00000140416/ENSG00000111859/ENSG00000146376/ENSG00000023191/ENSG00000085733/ENSG00000150764/ENSG00000115306/ENSG00000116030/ENSG00000142330/ENSG00000136051/ENSG00000099290/ENSG00000148700/ENSG00000075618/ENSG00000105976/ENSG00000105887/ENSG00000145703/ENSG00000138660/ENSG00000156735/ENSG00000254999/ENSG00000158092/ENSG00000114346/ENSG00000165527/ENSG00000197045/ENSG00000046604/ENSG00000177885/ENSG00000184009/ENSG00000100345/ENSG00000128340/ENSG00000128283/ENSG00000089159/ENSG00000105647/ENSG00000163539/ENSG00000103187/ENSG00000042493/ENSG00000130340/ENSG00000136842/ENSG00000120899/ENSG00000173801/ENSG00000061676/ENSG00000087274/ENSG00000196405/ENSG00000177105/ENSG00000186635/ENSG00000064666/ENSG00000196924/ENSG00000186575/ENSG00000142632/ENSG00000104728/ENSG00000162493/ENSG00000088280/ENSG00000183853/ENSG00000018625/ENSG00000100092/ENSG00000125868/ENSG00000124145/ENSG00000133789/ENSG00000173898/ENSG00000159167/ENSG00000104332/ENSG00000174437/ENSG00000097007/ENSG00000120318/ENSG00000132970/ENSG00000197461/ENSG00000106683/ENSG00000006453/ENSG00000161202/ENSG00000046653/ENSG00000129682/ENSG00000163171/ENSG00000167657/ENSG00000104067/ENSG00000166949/ENSG00000084112/ENSG00000099250/ENSG00000100106/ENSG00000134318/ENSG00000071051/ENSG00000115963/ENSG00000104880/ENSG00000158856/ENSG00000158195/ENSG00000075275/ENSG00000105974/ENSG00000196776/ENSG00000078401/ENSG00000146386/ENSG00000165533/ENSG00000197321/ENSG00000149798/ENSG00000273749/ENSG00000259207/ENSG00000251322/ENSG00000166086/ENSG00000128849/ENSG00000130787/ENSG00000136717/ENSG00000117152/ENSG00000143322/ENSG00000121879/ENSG00000149930/ENSG00000141646/ENSG00000102760/ENSG00000171992	131	9.97779
BP	GO:0007052	mitotic spindle organization	63/3539	152/21273	3.39791e-13	1.28681e-10	9.57938e-11	ENSG00000088325/ENSG00000284770/ENSG00000175216/ENSG00000137497/ENSG00000178999/ENSG00000108424/ENSG00000117399/ENSG00000100242/ENSG00000112742/ENSG00000108055/ENSG00000134057/ENSG00000086065/ENSG00000101421/ENSG00000101057/ENSG00000090273/ENSG00000180198/ENSG00000134222/ENSG00000276043/ENSG00000257103/ENSG00000103769/ENSG00000137807/ENSG00000237649/ENSG00000021574/ENSG00000094914/ENSG00000132341/ENSG00000138160/ENSG00000165660/ENSG00000107949/ENSG00000068796/ENSG00000013810/ENSG00000147457/ENSG00000147526/ENSG00000163808/ENSG00000090889/ENSG00000119383/ENSG00000163539/ENSG00000047849/ENSG00000143228/ENSG00000153044/ENSG00000131462/ENSG00000152253/ENSG00000134690/ENSG00000123473/ENSG00000149503/ENSG00000130479/ENSG00000204389/ENSG00000160299/ENSG00000175203/ENSG00000196924/ENSG00000104728/ENSG00000213024/ENSG00000138162/ENSG00000083937/ENSG00000075702/ENSG00000037042/ENSG00000089685/ENSG00000008710/ENSG00000066629/ENSG00000145632/ENSG00000099812/ENSG00000139174/ENSG00000173846/ENSG00000119408	63	9.89049
BP	GO:0022604	regulation of cell morphogenesis	93/3539	269/21273	5.12958e-13	1.83468e-10	1.36579e-10	ENSG00000077549/ENSG00000164050/ENSG00000112715/ENSG00000146535/ENSG00000136238/ENSG00000189056/ENSG00000107104/ENSG00000137825/ENSG00000113758/ENSG00000109686/ENSG00000089057/ENSG00000148935/ENSG00000115414/ENSG00000151491/ENSG00000110880/ENSG00000122545/ENSG00000071127/ENSG00000094631/ENSG00000073712/ENSG00000167193/ENSG00000007168/ENSG00000133026/ENSG00000120063/ENSG00000109062/ENSG00000197122/ENSG00000084073/ENSG00000158769/ENSG00000140416/ENSG00000146376/ENSG00000180210/ENSG00000161813/ENSG00000153774/ENSG00000095739/ENSG00000165650/ENSG00000128585/ENSG00000049860/ENSG00000169398/ENSG00000173402/ENSG00000174953/ENSG00000118680/ENSG00000049759/ENSG00000127603/ENSG00000169057/ENSG00000100345/ENSG00000128340/ENSG00000128283/ENSG00000131504/ENSG00000135046/ENSG00000120899/ENSG00000090432/ENSG00000177105/ENSG00000072518/ENSG00000186635/ENSG00000124782/ENSG00000080371/ENSG00000147065/ENSG00000186575/ENSG00000102606/ENSG00000124006/ENSG00000162493/ENSG00000162458/ENSG00000146463/ENSG00000253729/ENSG00000139132/ENSG00000067715/ENSG00000157654/ENSG00000145555/ENSG00000132970/ENSG00000138771/ENSG00000161202/ENSG00000198908/ENSG00000132535/ENSG00000163171/ENSG00000167657/ENSG00000184922/ENSG00000104880/ENSG00000158856/ENSG00000196576/ENSG00000148468/ENSG00000147010/ENSG00000026508/ENSG00000198742/ENSG00000004399/ENSG00000107554/ENSG00000149798/ENSG00000257923/ENSG00000273749/ENSG00000099260/ENSG00000142279/ENSG00000149930/ENSG00000126785/ENSG00000113140/ENSG00000103319	93	9.73644
BP	GO:0034504	protein localization to nucleus	113/3539	353/21273	6.31483e-13	2.13973e-10	1.59288e-10	ENSG00000082898/ENSG00000116288/ENSG00000018408/ENSG00000095319/ENSG00000100065/ENSG00000152804/ENSG00000107816/ENSG00000125686/ENSG00000108424/ENSG00000125450/ENSG00000160710/ENSG00000163468/ENSG00000169905/ENSG00000100242/ENSG00000112210/ENSG00000102898/ENSG00000164828/ENSG00000083312/ENSG00000044115/ENSG00000181163/ENSG00000073712/ENSG00000142208/ENSG00000136504/ENSG00000101311/ENSG00000197122/ENSG00000120686/ENSG00000065150/ENSG00000025800/ENSG00000162434/ENSG00000143321/ENSG00000143799/ENSG00000105397/ENSG00000093000/ENSG00000187446/ENSG00000196821/ENSG00000112062/ENSG00000112578/ENSG00000135334/ENSG00000197498/ENSG00000205339/ENSG00000180210/ENSG00000149196/ENSG00000135624/ENSG00000153201/ENSG00000163002/ENSG00000116030/ENSG00000115020/ENSG00000132341/ENSG00000072736/ENSG00000170312/ENSG00000128602/ENSG00000105993/ENSG00000086200/ENSG00000113368/ENSG00000113558/ENSG00000120709/ENSG00000086589/ENSG00000161011/ENSG00000171566/ENSG00000114346/ENSG00000072274/ENSG00000136827/ENSG00000075413/ENSG00000184900/ENSG00000160789/ENSG00000266094/ENSG00000146834/ENSG00000118046/ENSG00000105576/ENSG00000105647/ENSG00000151929/ENSG00000080824/ENSG00000169375/ENSG00000173801/ENSG00000124207/ENSG00000130766/ENSG00000143748/ENSG00000154188/ENSG00000272391/ENSG00000130726/ENSG00000112242/ENSG00000196924/ENSG00000088888/ENSG00000186575/ENSG00000129197/ENSG00000119285/ENSG00000182481/ENSG00000159363/ENSG00000100393/ENSG00000005339/ENSG00000164924/ENSG00000135679/ENSG00000100625/ENSG00000174720/ENSG00000213024/ENSG00000148737/ENSG00000179222/ENSG00000166949/ENSG00000126603/ENSG00000163545/ENSG00000080815/ENSG00000213465/ENSG00000078401/ENSG00000131018/ENSG00000108465/ENSG00000117597/ENSG00000182541/ENSG00000139174/ENSG00000171033/ENSG00000126883/ENSG00000142192/ENSG00000183255/ENSG00000137693	113	9.66964
BP	GO:0032956	regulation of actin cytoskeleton organization	119/3539	380/21273	8.31442e-13	2.67641e-10	1.9924e-10	ENSG00000136238/ENSG00000107104/ENSG00000148180/ENSG00000136950/ENSG00000153310/ENSG00000131941/ENSG00000165410/ENSG00000117707/ENSG00000143761/ENSG00000151491/ENSG00000151239/ENSG00000006210/ENSG00000198898/ENSG00000164889/ENSG00000151422/ENSG00000071127/ENSG00000164741/ENSG00000180370/ENSG00000106799/ENSG00000073712/ENSG00000167193/ENSG00000173418/ENSG00000070831/ENSG00000116489/ENSG00000158769/ENSG00000125753/ENSG00000241360/ENSG00000140416/ENSG00000111859/ENSG00000146376/ENSG00000023191/ENSG00000085733/ENSG00000150764/ENSG00000115306/ENSG00000142330/ENSG00000136051/ENSG00000099290/ENSG00000148700/ENSG00000075618/ENSG00000105976/ENSG00000105887/ENSG00000145703/ENSG00000138660/ENSG00000156735/ENSG00000254999/ENSG00000158092/ENSG00000114346/ENSG00000165527/ENSG00000197045/ENSG00000177885/ENSG00000184009/ENSG00000128340/ENSG00000128283/ENSG00000089159/ENSG00000105647/ENSG00000163539/ENSG00000103187/ENSG00000042493/ENSG00000130340/ENSG00000136842/ENSG00000120899/ENSG00000061676/ENSG00000087274/ENSG00000196405/ENSG00000177105/ENSG00000186635/ENSG00000196924/ENSG00000186575/ENSG00000142632/ENSG00000104728/ENSG00000088280/ENSG00000183853/ENSG00000100092/ENSG00000125868/ENSG00000124145/ENSG00000133789/ENSG00000173898/ENSG00000104332/ENSG00000097007/ENSG00000120318/ENSG00000132970/ENSG00000197461/ENSG00000106683/ENSG00000006453/ENSG00000161202/ENSG00000046653/ENSG00000163171/ENSG00000167657/ENSG00000104067/ENSG00000166949/ENSG00000084112/ENSG00000099250/ENSG00000100106/ENSG00000134318/ENSG00000071051/ENSG00000115963/ENSG00000104880/ENSG00000158856/ENSG00000158195/ENSG00000075275/ENSG00000196776/ENSG00000078401/ENSG00000165533/ENSG00000197321/ENSG00000149798/ENSG00000273749/ENSG00000259207/ENSG00000251322/ENSG00000166086/ENSG00000128849/ENSG00000130787/ENSG00000136717/ENSG00000117152/ENSG00000143322/ENSG00000121879/ENSG00000149930/ENSG00000141646/ENSG00000102760/ENSG00000171992	119	9.57245
MF	GO:0051015	actin filament binding	84/3642	229/21269	8.65902e-13	4.00913e-10	2.95622e-10	ENSG00000138071/ENSG00000128641/ENSG00000136068/ENSG00000148180/ENSG00000136950/ENSG00000165410/ENSG00000072110/ENSG00000165959/ENSG00000215305/ENSG00000167460/ENSG00000130396/ENSG00000148935/ENSG00000151239/ENSG00000110880/ENSG00000198898/ENSG00000044115/ENSG00000071127/ENSG00000073712/ENSG00000167306/ENSG00000133026/ENSG00000002834/ENSG00000101311/ENSG00000116489/ENSG00000128833/ENSG00000140416/ENSG00000110218/ENSG00000115306/ENSG00000115091/ENSG00000148700/ENSG00000099204/ENSG00000075618/ENSG00000130429/ENSG00000145703/ENSG00000102024/ENSG00000187961/ENSG00000127603/ENSG00000196535/ENSG00000176658/ENSG00000119326/ENSG00000100345/ENSG00000178209/ENSG00000130402/ENSG00000163539/ENSG00000103187/ENSG00000042493/ENSG00000136167/ENSG00000198336/ENSG00000087274/ENSG00000109536/ENSG00000128591/ENSG00000064666/ENSG00000099331/ENSG00000130479/ENSG00000196924/ENSG00000241553/ENSG00000169641/ENSG00000117519/ENSG00000125868/ENSG00000135596/ENSG00000248746/ENSG00000173898/ENSG00000097007/ENSG00000145555/ENSG00000138771/ENSG00000114019/ENSG00000198467/ENSG00000100106/ENSG00000138434/ENSG00000197879/ENSG00000184922/ENSG00000158856/ENSG00000131018/ENSG00000099812/ENSG00000158710/ENSG00000197321/ENSG00000273749/ENSG00000108798/ENSG00000197535/ENSG00000140575/ENSG00000196586/ENSG00000130787/ENSG00000136717/ENSG00000143322/ENSG00000127946	84	9.39695
CC	GO:0030027	lamellipodium	77/3655	223/22587	1.38422e-11	6.68751e-10	4.32568e-10	ENSG00000197635/ENSG00000142627/ENSG00000077549/ENSG00000112679/ENSG00000075624/ENSG00000136238/ENSG00000148180/ENSG00000143398/ENSG00000198561/ENSG00000110880/ENSG00000150093/ENSG00000151422/ENSG00000044115/ENSG00000083857/ENSG00000073712/ENSG00000142208/ENSG00000133026/ENSG00000125753/ENSG00000241360/ENSG00000111859/ENSG00000023191/ENSG00000085733/ENSG00000115091/ENSG00000064012/ENSG00000132613/ENSG00000050820/ENSG00000103335/ENSG00000136754/ENSG00000099204/ENSG00000075618/ENSG00000145703/ENSG00000254999/ENSG00000173402/ENSG00000128340/ENSG00000089159/ENSG00000042493/ENSG00000149091/ENSG00000120899/ENSG00000243678/ENSG00000061676/ENSG00000196405/ENSG00000099331/ENSG00000124333/ENSG00000186575/ENSG00000113657/ENSG00000102606/ENSG00000162493/ENSG00000154380/ENSG00000100092/ENSG00000133789/ENSG00000139132/ENSG00000145555/ENSG00000120318/ENSG00000132970/ENSG00000163629/ENSG00000118762/ENSG00000129116/ENSG00000106683/ENSG00000163697/ENSG00000084112/ENSG00000173482/ENSG00000158195/ENSG00000026508/ENSG00000004399/ENSG00000132639/ENSG00000111450/ENSG00000273749/ENSG00000170558/ENSG00000108262/ENSG00000259207/ENSG00000108798/ENSG00000166313/ENSG00000204138/ENSG00000187800/ENSG00000031081/ENSG00000121879/ENSG00000131435	77	9.17474
BP	GO:1900180	regulation of protein localization to nucleus	65/3539	166/21273	3.19436e-12	9.79301e-10	7.29019e-10	ENSG00000116288/ENSG00000018408/ENSG00000100065/ENSG00000107816/ENSG00000163468/ENSG00000112210/ENSG00000044115/ENSG00000073712/ENSG00000142208/ENSG00000136504/ENSG00000101311/ENSG00000197122/ENSG00000120686/ENSG00000065150/ENSG00000162434/ENSG00000143799/ENSG00000105397/ENSG00000187446/ENSG00000196821/ENSG00000112062/ENSG00000112578/ENSG00000205339/ENSG00000180210/ENSG00000135624/ENSG00000116030/ENSG00000132341/ENSG00000170312/ENSG00000128602/ENSG00000086589/ENSG00000114346/ENSG00000072274/ENSG00000075413/ENSG00000184900/ENSG00000160789/ENSG00000266094/ENSG00000146834/ENSG00000118046/ENSG00000105647/ENSG00000151929/ENSG00000080824/ENSG00000169375/ENSG00000173801/ENSG00000130766/ENSG00000143748/ENSG00000154188/ENSG00000130726/ENSG00000196924/ENSG00000088888/ENSG00000186575/ENSG00000159363/ENSG00000100393/ENSG00000005339/ENSG00000164924/ENSG00000174720/ENSG00000148737/ENSG00000179222/ENSG00000166949/ENSG00000126603/ENSG00000080815/ENSG00000078401/ENSG00000108465/ENSG00000182541/ENSG00000171033/ENSG00000142192/ENSG00000137693	65	9.00908
CC	GO:0042641	actomyosin	43/3655	95/22587	2.4309e-11	1.10535e-09	7.14971e-10	ENSG00000184640/ENSG00000136068/ENSG00000145012/ENSG00000113758/ENSG00000072110/ENSG00000167460/ENSG00000148935/ENSG00000122545/ENSG00000073712/ENSG00000133026/ENSG00000140416/ENSG00000150764/ENSG00000099204/ENSG00000075618/ENSG00000122786/ENSG00000132912/ENSG00000163110/ENSG00000169398/ENSG00000170248/ENSG00000118680/ENSG00000196535/ENSG00000100345/ENSG00000089159/ENSG00000140406/ENSG00000130402/ENSG00000136167/ENSG00000183386/ENSG00000196405/ENSG00000064666/ENSG00000162458/ENSG00000169641/ENSG00000185483/ENSG00000151914/ENSG00000058272/ENSG00000039560/ENSG00000129116/ENSG00000105738/ENSG00000196526/ENSG00000101335/ENSG00000131435/ENSG00000120156/ENSG00000157510/ENSG00000171992	43	8.9565
CC	GO:0000922	spindle pole	68/3655	191/22587	4.52382e-11	1.94273e-09	1.25662e-09	ENSG00000088325/ENSG00000013573/ENSG00000136861/ENSG00000175216/ENSG00000137497/ENSG00000178999/ENSG00000117399/ENSG00000143933/ENSG00000108055/ENSG00000134057/ENSG00000181163/ENSG00000185515/ENSG00000152240/ENSG00000101367/ENSG00000101447/ENSG00000130695/ENSG00000134222/ENSG00000066279/ENSG00000151414/ENSG00000103769/ENSG00000111859/ENSG00000112062/ENSG00000186625/ENSG00000086827/ENSG00000021574/ENSG00000115760/ENSG00000094914/ENSG00000184445/ENSG00000138160/ENSG00000165660/ENSG00000107949/ENSG00000002822/ENSG00000068796/ENSG00000132912/ENSG00000145919/ENSG00000013810/ENSG00000163808/ENSG00000136811/ENSG00000198917/ENSG00000160014/ENSG00000169220/ENSG00000131462/ENSG00000162413/ENSG00000185122/ENSG00000094804/ENSG00000017797/ENSG00000269335/ENSG00000101224/ENSG00000102606/ENSG00000163029/ENSG00000144283/ENSG00000036257/ENSG00000213024/ENSG00000075702/ENSG00000154099/ENSG00000066629/ENSG00000130640/ENSG00000145632/ENSG00000136108/ENSG00000060069/ENSG00000167842/ENSG00000099812/ENSG00000137824/ENSG00000149636/ENSG00000108262/ENSG00000119801/ENSG00000173846/ENSG00000119408	68	8.71159
CC	GO:0001726	ruffle	70/3655	200/22587	5.75196e-11	2.34014e-09	1.51367e-09	ENSG00000087460/ENSG00000142627/ENSG00000144566/ENSG00000136238/ENSG00000107104/ENSG00000072110/ENSG00000239672/ENSG00000143398/ENSG00000151491/ENSG00000151239/ENSG00000110880/ENSG00000150093/ENSG00000164741/ENSG00000109062/ENSG00000101311/ENSG00000197122/ENSG00000124209/ENSG00000241360/ENSG00000140416/ENSG00000146376/ENSG00000085733/ENSG00000132613/ENSG00000050820/ENSG00000075618/ENSG00000128585/ENSG00000165527/ENSG00000127603/ENSG00000100345/ENSG00000163539/ENSG00000131504/ENSG00000042493/ENSG00000130340/ENSG00000136167/ENSG00000243678/ENSG00000061676/ENSG00000109572/ENSG00000159445/ENSG00000163191/ENSG00000065989/ENSG00000099331/ENSG00000155307/ENSG00000163719/ENSG00000186575/ENSG00000102606/ENSG00000162493/ENSG00000088280/ENSG00000089006/ENSG00000139132/ENSG00000097007/ENSG00000145555/ENSG00000120318/ENSG00000129116/ENSG00000197879/ENSG00000158195/ENSG00000008256/ENSG00000141736/ENSG00000105221/ENSG00000273749/ENSG00000259207/ENSG00000197535/ENSG00000140575/ENSG00000196586/ENSG00000130779/ENSG00000130787/ENSG00000186111/ENSG00000139505/ENSG00000107679/ENSG00000095370/ENSG00000102010/ENSG00000114541	70	8.63076
	GO:1904813	ficolin-1-rich granule lumen	57/3655	150/22587	8.99361e-11	3.47603e-09	2.2484e-09	ENSG00000138071/ENSG00000161057/ENSG00000148180/ENSG00000108671/ENSG00000108424/ENSG00000008018/ENSG00000121691/ENSG00000165916/ENSG00000175166/ENSG00000086758/ENSG00000134996/ENSG00000131473/ENSG00000197170/ENSG00000171302/ENSG00000079739/ENSG00000143106/ENSG00000143621/ENSG00000103811/ENSG00000112062/ENSG00000115233/ENSG00000135932/ENSG00000023697/ENSG00000111530/ENSG00000013364/ENSG00000035403/ENSG00000169299/ENSG00000164733/ENSG00000104518/ENSG00000170266/ENSG00000163754/ENSG00000136930/ENSG00000198805/ENSG00000131966/ENSG00000106348/ENSG00000108344/ENSG00000197766/ENSG00000167658/ENSG00000103187/ENSG00000101160/ENSG00000148444/ENSG00000080824/ENSG00000173801/ENSG00000243678/ENSG00000084207/ENSG00000105220/ENSG00000204389/ENSG00000096384/ENSG00000146425/ENSG00000196419/ENSG00000035862/ENSG00000067225/ENSG00000103035/ENSG00000204435/ENSG00000135677/ENSG00000119801/ENSG00000197548/ENSG00000123131	57	8.45892
BP	GO:0007044	cell-substrate junction assembly	47/3539	105/21273	1.29149e-11	3.7256e-09	2.77344e-09	ENSG00000112679/ENSG00000112715/ENSG00000136238/ENSG00000072110/ENSG00000143398/ENSG00000071054/ENSG00000091409/ENSG00000115414/ENSG00000110880/ENSG00000065613/ENSG00000164741/ENSG00000073712/ENSG00000132670/ENSG00000197122/ENSG00000135862/ENSG00000085733/ENSG00000169756/ENSG00000035403/ENSG00000171862/ENSG00000169398/ENSG00000127603/ENSG00000184009/ENSG00000178209/ENSG00000163539/ENSG00000120899/ENSG00000198728/ENSG00000102606/ENSG00000124145/ENSG00000151914/ENSG00000248746/ENSG00000154096/ENSG00000104332/ENSG00000137801/ENSG00000097007/ENSG00000046653/ENSG00000167657/ENSG00000166949/ENSG00000099250/ENSG00000134318/ENSG00000158856/ENSG00000053747/ENSG00000259207/ENSG00000152894/ENSG00000139567/ENSG00000149930/ENSG00000120156/ENSG00000186716	47	8.4288
BP	GO:0033045	regulation of sister chromatid segregation	49/3539	112/21273	1.33098e-11	3.7256e-09	2.77344e-09	ENSG00000141552/ENSG00000178295/ENSG00000075624/ENSG00000136861/ENSG00000205629/ENSG00000137497/ENSG00000178999/ENSG00000117399/ENSG00000099956/ENSG00000112742/ENSG00000133884/ENSG00000196510/ENSG00000165828/ENSG00000134057/ENSG00000004897/ENSG00000130177/ENSG00000116670/ENSG00000124688/ENSG00000149311/ENSG00000086827/ENSG00000184445/ENSG00000170312/ENSG00000154473/ENSG00000002822/ENSG00000013810/ENSG00000053900/ENSG00000156831/ENSG00000136518/ENSG00000143228/ENSG00000108604/ENSG00000152253/ENSG00000134690/ENSG00000149503/ENSG00000094880/ENSG00000106635/ENSG00000094804/ENSG00000089053/ENSG00000154839/ENSG00000036257/ENSG00000117713/ENSG00000189079/ENSG00000072609/ENSG00000173473/ENSG00000156970/ENSG00000091436/ENSG00000089685/ENSG00000096717/ENSG00000128789/ENSG00000119408	49	8.4288
BP	GO:0006403	RNA localization	80/3539	231/21273	1.93116e-11	5.18033e-09	3.85639e-09	ENSG00000082898/ENSG00000136231/ENSG00000095319/ENSG00000140694/ENSG00000175216/ENSG00000152804/ENSG00000109111/ENSG00000108424/ENSG00000125450/ENSG00000163468/ENSG00000100296/ENSG00000138095/ENSG00000184575/ENSG00000111605/ENSG00000102898/ENSG00000157349/ENSG00000148584/ENSG00000163513/ENSG00000122068/ENSG00000101888/ENSG00000107164/ENSG00000091542/ENSG00000132661/ENSG00000101161/ENSG00000058804/ENSG00000153207/ENSG00000105202/ENSG00000183207/ENSG00000093000/ENSG00000112081/ENSG00000120253/ENSG00000112110/ENSG00000030066/ENSG00000149311/ENSG00000055917/ENSG00000135624/ENSG00000153201/ENSG00000138385/ENSG00000163002/ENSG00000055044/ENSG00000060237/ENSG00000094914/ENSG00000132341/ENSG00000013364/ENSG00000136243/ENSG00000155561/ENSG00000164902/ENSG00000083896/ENSG00000138757/ENSG00000175792/ENSG00000174953/ENSG00000163904/ENSG00000165271/ENSG00000119392/ENSG00000087302/ENSG00000173726/ENSG00000161642/ENSG00000065978/ENSG00000185650/ENSG00000184863/ENSG00000108349/ENSG00000135829/ENSG00000185122/ENSG00000272391/ENSG00000085415/ENSG00000125676/ENSG00000132182/ENSG00000124214/ENSG00000147601/ENSG00000181588/ENSG00000011243/ENSG00000213024/ENSG00000242265/ENSG00000114416/ENSG00000005007/ENSG00000117174/ENSG00000197451/ENSG00000070366/ENSG00000073792/ENSG00000126883	80	8.28564
CC	GO:0016607	nuclear speck	136/3655	498/22587	1.46974e-10	5.24447e-09	3.39228e-09	ENSG00000116016/ENSG00000174891/ENSG00000146963/ENSG00000140694/ENSG00000147140/ENSG00000154832/ENSG00000101343/ENSG00000131051/ENSG00000162775/ENSG00000143398/ENSG00000100325/ENSG00000185787/ENSG00000118515/ENSG00000130396/ENSG00000111605/ENSG00000095787/ENSG00000112851/ENSG00000164609/ENSG00000122068/ENSG00000100823/ENSG00000100813/ENSG00000159140/ENSG00000091542/ENSG00000121067/ENSG00000108848/ENSG00000198231/ENSG00000141582/ENSG00000132661/ENSG00000101161/ENSG00000134874/ENSG00000127483/ENSG00000116350/ENSG00000116754/ENSG00000117360/ENSG00000143294/ENSG00000152332/ENSG00000167491/ENSG00000104852/ENSG00000105618/ENSG00000196821/ENSG00000112062/ENSG00000112081/ENSG00000146376/ENSG00000120253/ENSG00000166181/ENSG00000149196/ENSG00000263465/ENSG00000075292/ENSG00000144048/ENSG00000138398/ENSG00000163510/ENSG00000116030/ENSG00000079616/ENSG00000146918/ENSG00000145833/ENSG00000113649/ENSG00000083896/ENSG00000138663/ENSG00000171566/ENSG00000174953/ENSG00000182872/ENSG00000122692/ENSG00000136875/ENSG00000148300/ENSG00000100644/ENSG00000157540/ENSG00000163349/ENSG00000163156/ENSG00000160789/ENSG00000102103/ENSG00000076108/ENSG00000104897/ENSG00000105298/ENSG00000081189/ENSG00000169564/ENSG00000096401/ENSG00000184937/ENSG00000149091/ENSG00000100883/ENSG00000165819/ENSG00000083168/ENSG00000108349/ENSG00000033627/ENSG00000138756/ENSG00000119953/ENSG00000007923/ENSG00000133226/ENSG00000116560/ENSG00000054118/ENSG00000176444/ENSG00000099804/ENSG00000129968/ENSG00000124782/ENSG00000213780/ENSG00000204389/ENSG00000183495/ENSG00000125676/ENSG00000113810/ENSG00000258366/ENSG00000116497/ENSG00000108883/ENSG00000108854/ENSG00000163029/ENSG00000136715/ENSG00000060688/ENSG00000131788/ENSG00000171940/ENSG00000153046/ENSG00000146457/ENSG00000186298/ENSG00000103994/ENSG00000176788/ENSG00000011243/ENSG00000063244/ENSG00000106683/ENSG00000197976/ENSG00000126603/ENSG00000154099/ENSG00000130956/ENSG00000100722/ENSG00000169297/ENSG00000176783/ENSG00000124193/ENSG00000242802/ENSG00000188895/ENSG00000086544/ENSG00000164543/ENSG00000204256/ENSG00000166313/ENSG00000101445/ENSG00000085276/ENSG00000113712/ENSG00000163565/ENSG00000100968/ENSG00000119408/ENSG00000077684	136	8.2803
CC	GO:0001725	stress fiber	40/3655	89/22587	1.56045e-10	5.24447e-09	3.39228e-09	ENSG00000184640/ENSG00000136068/ENSG00000145012/ENSG00000072110/ENSG00000167460/ENSG00000148935/ENSG00000122545/ENSG00000073712/ENSG00000133026/ENSG00000140416/ENSG00000150764/ENSG00000099204/ENSG00000075618/ENSG00000122786/ENSG00000132912/ENSG00000163110/ENSG00000169398/ENSG00000118680/ENSG00000100345/ENSG00000089159/ENSG00000140406/ENSG00000130402/ENSG00000136167/ENSG00000183386/ENSG00000196405/ENSG00000064666/ENSG00000162458/ENSG00000169641/ENSG00000185483/ENSG00000151914/ENSG00000058272/ENSG00000039560/ENSG00000129116/ENSG00000105738/ENSG00000196526/ENSG00000101335/ENSG00000131435/ENSG00000120156/ENSG00000157510/ENSG00000171992	40	8.2803
CC	GO:0097517	contractile actin filament bundle	40/3655	89/22587	1.56045e-10	5.24447e-09	3.39228e-09	ENSG00000184640/ENSG00000136068/ENSG00000145012/ENSG00000072110/ENSG00000167460/ENSG00000148935/ENSG00000122545/ENSG00000073712/ENSG00000133026/ENSG00000140416/ENSG00000150764/ENSG00000099204/ENSG00000075618/ENSG00000122786/ENSG00000132912/ENSG00000163110/ENSG00000169398/ENSG00000118680/ENSG00000100345/ENSG00000089159/ENSG00000140406/ENSG00000130402/ENSG00000136167/ENSG00000183386/ENSG00000196405/ENSG00000064666/ENSG00000162458/ENSG00000169641/ENSG00000185483/ENSG00000151914/ENSG00000058272/ENSG00000039560/ENSG00000129116/ENSG00000105738/ENSG00000196526/ENSG00000101335/ENSG00000131435/ENSG00000120156/ENSG00000157510/ENSG00000171992	40	8.2803
BP	GO:0007163	establishment or maintenance of cell polarity	82/3539	240/21273	2.39057e-11	6.15621e-09	4.58286e-09	ENSG00000088833/ENSG00000138071/ENSG00000163558/ENSG00000075624/ENSG00000136238/ENSG00000107104/ENSG00000136861/ENSG00000148180/ENSG00000153310/ENSG00000175216/ENSG00000137497/ENSG00000131236/ENSG00000150093/ENSG00000112851/ENSG00000044115/ENSG00000071127/ENSG00000083857/ENSG00000167193/ENSG00000007168/ENSG00000109062/ENSG00000101311/ENSG00000101367/ENSG00000070831/ENSG00000142945/ENSG00000086827/ENSG00000115091/ENSG00000107949/ENSG00000075618/ENSG00000169398/ENSG00000170248/ENSG00000165527/ENSG00000072415/ENSG00000160789/ENSG00000196535/ENSG00000100345/ENSG00000128340/ENSG00000118046/ENSG00000163539/ENSG00000047849/ENSG00000169504/ENSG00000177105/ENSG00000072518/ENSG00000110719/ENSG00000131711/ENSG00000146425/ENSG00000084733/ENSG00000154839/ENSG00000147065/ENSG00000167642/ENSG00000100092/ENSG00000151914/ENSG00000111676/ENSG00000097007/ENSG00000072803/ENSG00000114019/ENSG00000129682/ENSG00000101680/ENSG00000132535/ENSG00000099942/ENSG00000152661/ENSG00000105738/ENSG00000134318/ENSG00000008710/ENSG00000140443/ENSG00000188064/ENSG00000008256/ENSG00000135525/ENSG00000099812/ENSG00000132694/ENSG00000054282/ENSG00000165533/ENSG00000131899/ENSG00000166025/ENSG00000166086/ENSG00000139174/ENSG00000127314/ENSG00000143322/ENSG00000126785/ENSG00000151474/ENSG00000107862/ENSG00000120156/ENSG00000114541	82	8.21069
CC	GO:0072686	mitotic spindle	71/3655	209/22587	1.96672e-10	6.33447e-09	4.09733e-09	ENSG00000088325/ENSG00000159023/ENSG00000136861/ENSG00000137497/ENSG00000178999/ENSG00000108055/ENSG00000152240/ENSG00000004897/ENSG00000101367/ENSG00000101447/ENSG00000130177/ENSG00000070831/ENSG00000090273/ENSG00000036549/ENSG00000066279/ENSG00000116857/ENSG00000257103/ENSG00000159873/ENSG00000137804/ENSG00000137807/ENSG00000111859/ENSG00000196230/ENSG00000237649/ENSG00000186625/ENSG00000085733/ENSG00000060237/ENSG00000094914/ENSG00000088986/ENSG00000079616/ENSG00000170312/ENSG00000138160/ENSG00000107949/ENSG00000002822/ENSG00000013810/ENSG00000164749/ENSG00000114126/ENSG00000114346/ENSG00000198917/ENSG00000087302/ENSG00000196363/ENSG00000188229/ENSG00000163539/ENSG00000047849/ENSG00000131504/ENSG00000042493/ENSG00000131462/ENSG00000097046/ENSG00000185122/ENSG00000130479/ENSG00000094804/ENSG00000154839/ENSG00000269335/ENSG00000102606/ENSG00000163029/ENSG00000144283/ENSG00000036257/ENSG00000118762/ENSG00000213024/ENSG00000177565/ENSG00000163872/ENSG00000154328/ENSG00000066629/ENSG00000136108/ENSG00000176014/ENSG00000099812/ENSG00000104524/ENSG00000137824/ENSG00000108262/ENSG00000182541/ENSG00000119801/ENSG00000117505	71	8.19829
CC	GO:0000151	ubiquitin ligase complex	114/3655	398/22587	2.11623e-10	6.52762e-09	4.22226e-09	ENSG00000141552/ENSG00000134686/ENSG00000001629/ENSG00000131653/ENSG00000188215/ENSG00000100897/ENSG00000156374/ENSG00000125686/ENSG00000136153/ENSG00000117399/ENSG00000170242/ENSG00000111276/ENSG00000196510/ENSG00000180628/ENSG00000154124/ENSG00000119048/ENSG00000034677/ENSG00000177479/ENSG00000185515/ENSG00000004897/ENSG00000121067/ENSG00000136485/ENSG00000180901/ENSG00000141582/ENSG00000125826/ENSG00000100991/ENSG00000139842/ENSG00000130177/ENSG00000116670/ENSG00000123091/ENSG00000162378/ENSG00000173207/ENSG00000117153/ENSG00000163444/ENSG00000143476/ENSG00000079999/ENSG00000108106/ENSG00000185651/ENSG00000100225/ENSG00000100387/ENSG00000169018/ENSG00000112130/ENSG00000110344/ENSG00000158019/ENSG00000173163/ENSG00000153561/ENSG00000144228/ENSG00000115827/ENSG00000111530/ENSG00000135108/ENSG00000108094/ENSG00000166295/ENSG00000170852/ENSG00000128607/ENSG00000128585/ENSG00000055130/ENSG00000113558/ENSG00000090316/ENSG00000053900/ENSG00000104691/ENSG00000164934/ENSG00000114098/ENSG00000043093/ENSG00000163961/ENSG00000123975/ENSG00000155827/ENSG00000165516/ENSG00000071537/ENSG00000187961/ENSG00000013561/ENSG00000159461/ENSG00000134452/ENSG00000051180/ENSG00000130311/ENSG00000162413/ENSG00000130939/ENSG00000099364/ENSG00000130560/ENSG00000145604/ENSG00000094880/ENSG00000145916/ENSG00000173894/ENSG00000089053/ENSG00000269335/ENSG00000114648/ENSG00000174013/ENSG00000088888/ENSG00000101193/ENSG00000108854/ENSG00000036257/ENSG00000121481/ENSG00000102858/ENSG00000111752/ENSG00000160563/ENSG00000072803/ENSG00000109184/ENSG00000132003/ENSG00000122550/ENSG00000170142/ENSG00000141034/ENSG00000156970/ENSG00000166233/ENSG00000127191/ENSG00000171621/ENSG00000143164/ENSG00000116514/ENSG00000119599/ENSG00000100379/ENSG00000110906/ENSG00000119801/ENSG00000156804/ENSG00000130449/ENSG00000158290/ENSG00000137393	114	8.18525
CC	GO:0042470	melanosome	51/3655	130/22587	2.28002e-10	6.52762e-09	4.22226e-09	ENSG00000124839/ENSG00000144566/ENSG00000136238/ENSG00000172270/ENSG00000169710/ENSG00000117450/ENSG00000182718/ENSG00000089597/ENSG00000150093/ENSG00000122359/ENSG00000104388/ENSG00000069849/ENSG00000132386/ENSG00000120063/ENSG00000101444/ENSG00000166913/ENSG00000101152/ENSG00000265808/ENSG00000105281/ENSG00000118508/ENSG00000143870/ENSG00000115902/ENSG00000187109/ENSG00000132341/ENSG00000128595/ENSG00000155660/ENSG00000127022/ENSG00000164733/ENSG00000137575/ENSG00000137563/ENSG00000170248/ENSG00000163902/ENSG00000075785/ENSG00000072274/ENSG00000123595/ENSG00000089248/ENSG00000069974/ENSG00000042493/ENSG00000168003/ENSG00000080824/ENSG00000047579/ENSG00000033627/ENSG00000197157/ENSG00000096384/ENSG00000185896/ENSG00000162736/ENSG00000164924/ENSG00000109133/ENSG00000108774/ENSG00000259207/ENSG00000197535	51	8.18525
CC	GO:0048770	pigment granule	51/3655	130/22587	2.28002e-10	6.52762e-09	4.22226e-09	ENSG00000124839/ENSG00000144566/ENSG00000136238/ENSG00000172270/ENSG00000169710/ENSG00000117450/ENSG00000182718/ENSG00000089597/ENSG00000150093/ENSG00000122359/ENSG00000104388/ENSG00000069849/ENSG00000132386/ENSG00000120063/ENSG00000101444/ENSG00000166913/ENSG00000101152/ENSG00000265808/ENSG00000105281/ENSG00000118508/ENSG00000143870/ENSG00000115902/ENSG00000187109/ENSG00000132341/ENSG00000128595/ENSG00000155660/ENSG00000127022/ENSG00000164733/ENSG00000137575/ENSG00000137563/ENSG00000170248/ENSG00000163902/ENSG00000075785/ENSG00000072274/ENSG00000123595/ENSG00000089248/ENSG00000069974/ENSG00000042493/ENSG00000168003/ENSG00000080824/ENSG00000047579/ENSG00000033627/ENSG00000197157/ENSG00000096384/ENSG00000185896/ENSG00000162736/ENSG00000164924/ENSG00000109133/ENSG00000108774/ENSG00000259207/ENSG00000197535	51	8.18525
BP	GO:0007091	metaphase/anaphase transition of mitotic cell cycle	45/3539	100/21273	2.80506e-11	6.94576e-09	5.17063e-09	ENSG00000141552/ENSG00000178295/ENSG00000075624/ENSG00000136861/ENSG00000205629/ENSG00000178999/ENSG00000117399/ENSG00000099956/ENSG00000112742/ENSG00000133884/ENSG00000196510/ENSG00000165828/ENSG00000134057/ENSG00000004897/ENSG00000130177/ENSG00000116670/ENSG00000124688/ENSG00000149311/ENSG00000086827/ENSG00000184445/ENSG00000154473/ENSG00000002822/ENSG00000013810/ENSG00000053900/ENSG00000156831/ENSG00000136518/ENSG00000143228/ENSG00000108604/ENSG00000152253/ENSG00000134690/ENSG00000149503/ENSG00000094880/ENSG00000106635/ENSG00000094804/ENSG00000089053/ENSG00000154839/ENSG00000036257/ENSG00000117713/ENSG00000189079/ENSG00000173473/ENSG00000156970/ENSG00000091436/ENSG00000089685/ENSG00000128789/ENSG00000119408	45	8.15828
BP	GO:0006260	DNA replication	95/3539	295/21273	2.96555e-11	7.07119e-09	5.26399e-09	ENSG00000178295/ENSG00000013573/ENSG00000105173/ENSG00000198554/ENSG00000065328/ENSG00000065559/ENSG00000125871/ENSG00000162521/ENSG00000132780/ENSG00000112118/ENSG00000146143/ENSG00000189057/ENSG00000076003/ENSG00000111276/ENSG00000111328/ENSG00000108055/ENSG00000197771/ENSG00000152942/ENSG00000113812/ENSG00000177311/ENSG00000119335/ENSG00000132383/ENSG00000005156/ENSG00000136504/ENSG00000125885/ENSG00000125821/ENSG00000101347/ENSG00000022277/ENSG00000070831/ENSG00000117748/ENSG00000163875/ENSG00000084073/ENSG00000069275/ENSG00000143476/ENSG00000143799/ENSG00000183207/ENSG00000100297/ENSG00000075131/ENSG00000124535/ENSG00000135336/ENSG00000111875/ENSG00000153250/ENSG00000159335/ENSG00000187109/ENSG00000088986/ENSG00000091651/ENSG00000107937/ENSG00000170312/ENSG00000107960/ENSG00000035928/ENSG00000121892/ENSG00000104472/ENSG00000164045/ENSG00000073111/ENSG00000175792/ENSG00000136518/ENSG00000093009/ENSG00000103423/ENSG00000134324/ENSG00000134452/ENSG00000051180/ENSG00000128951/ENSG00000169375/ENSG00000138346/ENSG00000097046/ENSG00000163191/ENSG00000135829/ENSG00000160949/ENSG00000164815/ENSG00000099804/ENSG00000141905/ENSG00000011451/ENSG00000094804/ENSG00000198900/ENSG00000258366/ENSG00000132466/ENSG00000168496/ENSG00000167513/ENSG00000147601/ENSG00000177084/ENSG00000113522/ENSG00000043143/ENSG00000062822/ENSG00000168395/ENSG00000141446/ENSG00000005007/ENSG00000112312/ENSG00000124882/ENSG00000123268/ENSG00000105486/ENSG00000175482/ENSG00000139567/ENSG00000162599/ENSG00000147862/ENSG00000077684	95	8.15051
BP	GO:0044784	metaphase/anaphase transition of cell cycle	46/3539	104/21273	3.52651e-11	8.10846e-09	6.03617e-09	ENSG00000141552/ENSG00000178295/ENSG00000075624/ENSG00000136861/ENSG00000205629/ENSG00000178999/ENSG00000117399/ENSG00000099956/ENSG00000112742/ENSG00000133884/ENSG00000196510/ENSG00000165828/ENSG00000134057/ENSG00000004897/ENSG00000130177/ENSG00000116670/ENSG00000124688/ENSG00000149311/ENSG00000086827/ENSG00000184445/ENSG00000154473/ENSG00000002822/ENSG00000013810/ENSG00000053900/ENSG00000156831/ENSG00000136518/ENSG00000143228/ENSG00000108604/ENSG00000152253/ENSG00000134690/ENSG00000149503/ENSG00000094880/ENSG00000106635/ENSG00000094804/ENSG00000089053/ENSG00000154839/ENSG00000036257/ENSG00000117713/ENSG00000189079/ENSG00000072609/ENSG00000173473/ENSG00000156970/ENSG00000091436/ENSG00000089685/ENSG00000128789/ENSG00000119408	46	8.09106
BP	GO:0000209	protein polyubiquitination	97/3539	305/21273	4.0659e-11	9.02631e-09	6.71944e-09	ENSG00000141552/ENSG00000131653/ENSG00000131508/ENSG00000076685/ENSG00000141279/ENSG00000196510/ENSG00000103429/ENSG00000186187/ENSG00000119048/ENSG00000177479/ENSG00000094631/ENSG00000086758/ENSG00000109046/ENSG00000004897/ENSG00000121067/ENSG00000125826/ENSG00000124226/ENSG00000134900/ENSG00000130177/ENSG00000077152/ENSG00000143476/ENSG00000108106/ENSG00000185651/ENSG00000100225/ENSG00000100387/ENSG00000114062/ENSG00000140367/ENSG00000167196/ENSG00000234127/ENSG00000112130/ENSG00000198833/ENSG00000118518/ENSG00000186660/ENSG00000110344/ENSG00000153561/ENSG00000176871/ENSG00000067955/ENSG00000166295/ENSG00000198060/ENSG00000011275/ENSG00000180233/ENSG00000170852/ENSG00000133606/ENSG00000055130/ENSG00000113558/ENSG00000053900/ENSG00000078140/ENSG00000169139/ENSG00000163961/ENSG00000107341/ENSG00000155827/ENSG00000182670/ENSG00000049759/ENSG00000168159/ENSG00000100023/ENSG00000013561/ENSG00000167962/ENSG00000159461/ENSG00000130311/ENSG00000130939/ENSG00000127481/ENSG00000090432/ENSG00000145604/ENSG00000094880/ENSG00000009335/ENSG00000099804/ENSG00000172009/ENSG00000175931/ENSG00000089053/ENSG00000075975/ENSG00000174013/ENSG00000110042/ENSG00000036257/ENSG00000143756/ENSG00000102858/ENSG00000135679/ENSG00000072609/ENSG00000072803/ENSG00000109654/ENSG00000172687/ENSG00000186591/ENSG00000072401/ENSG00000170142/ENSG00000156587/ENSG00000127191/ENSG00000104312/ENSG00000078747/ENSG00000198742/ENSG00000182247/ENSG00000173821/ENSG00000157911/ENSG00000119401/ENSG00000157450/ENSG00000111961/ENSG00000112343/ENSG00000056586/ENSG00000158290	97	8.04449
CC	GO:0005681	spliceosomal complex	79/3655	245/22587	3.36443e-10	9.28824e-09	6.00792e-09	ENSG00000115053/ENSG00000271793/ENSG00000146963/ENSG00000130520/ENSG00000100138/ENSG00000141759/ENSG00000101343/ENSG00000160710/ENSG00000095787/ENSG00000113593/ENSG00000164609/ENSG00000068394/ENSG00000092199/ENSG00000108848/ENSG00000108406/ENSG00000198231/ENSG00000132792/ENSG00000101161/ENSG00000134748/ENSG00000116830/ENSG00000117360/ENSG00000182004/ENSG00000077312/ENSG00000104852/ENSG00000105618/ENSG00000021776/ENSG00000168566/ENSG00000204560/ENSG00000124562/ENSG00000137168/ENSG00000166181/ENSG00000168883/ENSG00000163510/ENSG00000174243/ENSG00000161981/ENSG00000134453/ENSG00000106355/ENSG00000106245/ENSG00000128534/ENSG00000106615/ENSG00000153015/ENSG00000145833/ENSG00000086589/ENSG00000171566/ENSG00000170860/ENSG00000003756/ENSG00000102241/ENSG00000122692/ENSG00000136875/ENSG00000092208/ENSG00000163156/ENSG00000100023/ENSG00000104897/ENSG00000105298/ENSG00000144028/ENSG00000096401/ENSG00000065978/ENSG00000108349/ENSG00000109536/ENSG00000096746/ENSG00000119953/ENSG00000133226/ENSG00000140829/ENSG00000125835/ENSG00000108883/ENSG00000060688/ENSG00000117569/ENSG00000063244/ENSG00000197976/ENSG00000005007/ENSG00000134186/ENSG00000128739/ENSG00000128563/ENSG00000131981/ENSG00000169813/ENSG00000136527/ENSG00000183258/ENSG00000132680/ENSG00000104957	79	8.03207
BP	GO:0033044	regulation of chromosome organization	90/3539	277/21273	5.74321e-11	1.23249e-08	9.17503e-09	ENSG00000141552/ENSG00000178295/ENSG00000013573/ENSG00000075624/ENSG00000136861/ENSG00000140694/ENSG00000205629/ENSG00000102882/ENSG00000102974/ENSG00000137497/ENSG00000178999/ENSG00000117399/ENSG00000163468/ENSG00000012061/ENSG00000099956/ENSG00000112742/ENSG00000133884/ENSG00000121152/ENSG00000196510/ENSG00000187555/ENSG00000165828/ENSG00000134057/ENSG00000113812/ENSG00000092199/ENSG00000131979/ENSG00000004897/ENSG00000197122/ENSG00000130177/ENSG00000116670/ENSG00000151414/ENSG00000143799/ENSG00000183207/ENSG00000025770/ENSG00000124688/ENSG00000112701/ENSG00000149311/ENSG00000086827/ENSG00000135624/ENSG00000079246/ENSG00000184445/ENSG00000170312/ENSG00000107960/ENSG00000107672/ENSG00000154473/ENSG00000002822/ENSG00000009954/ENSG00000146918/ENSG00000013810/ENSG00000053900/ENSG00000156831/ENSG00000175792/ENSG00000174953/ENSG00000136518/ENSG00000136824/ENSG00000160789/ENSG00000080824/ENSG00000143228/ENSG00000108604/ENSG00000152253/ENSG00000134690/ENSG00000143748/ENSG00000149503/ENSG00000094880/ENSG00000106635/ENSG00000085511/ENSG00000094804/ENSG00000139579/ENSG00000089053/ENSG00000154839/ENSG00000113810/ENSG00000258366/ENSG00000163938/ENSG00000168496/ENSG00000163029/ENSG00000036257/ENSG00000117713/ENSG00000135549/ENSG00000147601/ENSG00000189079/ENSG00000072609/ENSG00000113522/ENSG00000173473/ENSG00000156970/ENSG00000091436/ENSG00000089685/ENSG00000005007/ENSG00000096717/ENSG00000070366/ENSG00000128789/ENSG00000119408	90	7.90922
CC	GO:0032432	actin filament bundle	42/3655	99/22587	5.05015e-10	1.34612e-08	8.70715e-09	ENSG00000184640/ENSG00000136068/ENSG00000145012/ENSG00000072110/ENSG00000167460/ENSG00000148935/ENSG00000122545/ENSG00000073712/ENSG00000133026/ENSG00000140416/ENSG00000150764/ENSG00000099204/ENSG00000075618/ENSG00000122786/ENSG00000132912/ENSG00000163110/ENSG00000169398/ENSG00000102024/ENSG00000118680/ENSG00000100345/ENSG00000089159/ENSG00000140406/ENSG00000130402/ENSG00000136167/ENSG00000183386/ENSG00000196405/ENSG00000064666/ENSG00000196924/ENSG00000162458/ENSG00000169641/ENSG00000185483/ENSG00000151914/ENSG00000058272/ENSG00000039560/ENSG00000129116/ENSG00000105738/ENSG00000196526/ENSG00000101335/ENSG00000131435/ENSG00000120156/ENSG00000157510/ENSG00000171992	42	7.87091
BP	GO:0030071	regulation of mitotic metaphase/anaphase transition	43/3539	96/21273	9.24756e-11	1.92051e-08	1.42968e-08	ENSG00000141552/ENSG00000178295/ENSG00000075624/ENSG00000136861/ENSG00000205629/ENSG00000178999/ENSG00000117399/ENSG00000099956/ENSG00000112742/ENSG00000133884/ENSG00000196510/ENSG00000165828/ENSG00000134057/ENSG00000130177/ENSG00000116670/ENSG00000124688/ENSG00000149311/ENSG00000086827/ENSG00000184445/ENSG00000154473/ENSG00000002822/ENSG00000053900/ENSG00000156831/ENSG00000136518/ENSG00000143228/ENSG00000108604/ENSG00000152253/ENSG00000134690/ENSG00000149503/ENSG00000094880/ENSG00000106635/ENSG00000094804/ENSG00000089053/ENSG00000154839/ENSG00000036257/ENSG00000117713/ENSG00000189079/ENSG00000173473/ENSG00000156970/ENSG00000091436/ENSG00000089685/ENSG00000128789/ENSG00000119408	43	7.71658
BP	GO:1902099	regulation of metaphase/anaphase transition of cell cycle	44/3539	100/21273	1.15443e-10	2.32257e-08	1.72899e-08	ENSG00000141552/ENSG00000178295/ENSG00000075624/ENSG00000136861/ENSG00000205629/ENSG00000178999/ENSG00000117399/ENSG00000099956/ENSG00000112742/ENSG00000133884/ENSG00000196510/ENSG00000165828/ENSG00000134057/ENSG00000130177/ENSG00000116670/ENSG00000124688/ENSG00000149311/ENSG00000086827/ENSG00000184445/ENSG00000154473/ENSG00000002822/ENSG00000053900/ENSG00000156831/ENSG00000136518/ENSG00000143228/ENSG00000108604/ENSG00000152253/ENSG00000134690/ENSG00000149503/ENSG00000094880/ENSG00000106635/ENSG00000094804/ENSG00000089053/ENSG00000154839/ENSG00000036257/ENSG00000117713/ENSG00000189079/ENSG00000072609/ENSG00000173473/ENSG00000156970/ENSG00000091436/ENSG00000089685/ENSG00000128789/ENSG00000119408	44	7.63403
MF	GO:0044389	ubiquitin-like protein ligase binding	115/3642	377/21269	8.49211e-11	2.94888e-08	2.17443e-08	ENSG00000115310/ENSG00000176720/ENSG00000139644/ENSG00000159593/ENSG00000034713/ENSG00000162191/ENSG00000175387/ENSG00000158864/ENSG00000100105/ENSG00000138095/ENSG00000135930/ENSG00000111276/ENSG00000136738/ENSG00000134057/ENSG00000119048/ENSG00000113194/ENSG00000109501/ENSG00000094631/ENSG00000106799/ENSG00000167193/ENSG00000121067/ENSG00000188612/ENSG00000101255/ENSG00000139842/ENSG00000116688/ENSG00000117748/ENSG00000162434/ENSG00000117592/ENSG00000077152/ENSG00000143799/ENSG00000015475/ENSG00000185651/ENSG00000100225/ENSG00000100387/ENSG00000196230/ENSG00000112130/ENSG00000198833/ENSG00000078902/ENSG00000144118/ENSG00000144228/ENSG00000064012/ENSG00000116030/ENSG00000079246/ENSG00000087470/ENSG00000197111/ENSG00000182831/ENSG00000140941/ENSG00000108094/ENSG00000035403/ENSG00000055130/ENSG00000164615/ENSG00000161011/ENSG00000078140/ENSG00000156735/ENSG00000104341/ENSG00000155827/ENSG00000050130/ENSG00000100644/ENSG00000155313/ENSG00000184900/ENSG00000157933/ENSG00000184009/ENSG00000130340/ENSG00000080824/ENSG00000086061/ENSG00000120899/ENSG00000055118/ENSG00000108349/ENSG00000046774/ENSG00000090432/ENSG00000162511/ENSG00000185883/ENSG00000137486/ENSG00000254087/ENSG00000005249/ENSG00000105220/ENSG00000130726/ENSG00000204389/ENSG00000096384/ENSG00000269335/ENSG00000115392/ENSG00000155876/ENSG00000141480/ENSG00000163029/ENSG00000036257/ENSG00000066135/ENSG00000204531/ENSG00000164924/ENSG00000135679/ENSG00000101871/ENSG00000163251/ENSG00000120885/ENSG00000166949/ENSG00000166233/ENSG00000127191/ENSG00000100106/ENSG00000143947/ENSG00000173334/ENSG00000197070/ENSG00000147010/ENSG00000078747/ENSG00000154127/ENSG00000115415/ENSG00000108465/ENSG00000158828/ENSG00000103671/ENSG00000137834/ENSG00000166313/ENSG00000142875/ENSG00000132718/ENSG00000101017/ENSG00000061938/ENSG00000158290/ENSG00000170365/ENSG00000119408	115	7.53034
BP	GO:0008360	regulation of cell shape	59/3539	156/21273	1.62779e-10	3.17135e-08	2.36085e-08	ENSG00000164050/ENSG00000112715/ENSG00000146535/ENSG00000136238/ENSG00000148935/ENSG00000115414/ENSG00000151491/ENSG00000122545/ENSG00000071127/ENSG00000073712/ENSG00000167193/ENSG00000133026/ENSG00000120063/ENSG00000109062/ENSG00000084073/ENSG00000158769/ENSG00000140416/ENSG00000146376/ENSG00000180210/ENSG00000153774/ENSG00000095739/ENSG00000128585/ENSG00000049860/ENSG00000169398/ENSG00000173402/ENSG00000118680/ENSG00000100345/ENSG00000128340/ENSG00000128283/ENSG00000131504/ENSG00000135046/ENSG00000120899/ENSG00000177105/ENSG00000072518/ENSG00000186635/ENSG00000147065/ENSG00000186575/ENSG00000162493/ENSG00000162458/ENSG00000139132/ENSG00000157654/ENSG00000145555/ENSG00000132970/ENSG00000138771/ENSG00000163171/ENSG00000167657/ENSG00000184922/ENSG00000104880/ENSG00000158856/ENSG00000196576/ENSG00000148468/ENSG00000147010/ENSG00000004399/ENSG00000107554/ENSG00000149798/ENSG00000273749/ENSG00000099260/ENSG00000149930/ENSG00000126785	59	7.49876
BP	GO:0032388	positive regulation of intracellular transport	55/3539	141/21273	1.72184e-10	3.17135e-08	2.36085e-08	ENSG00000101337/ENSG00000134072/ENSG00000137497/ENSG00000100614/ENSG00000132953/ENSG00000125991/ENSG00000116171/ENSG00000182718/ENSG00000111605/ENSG00000088298/ENSG00000065150/ENSG00000070831/ENSG00000137770/ENSG00000112062/ENSG00000142330/ENSG00000132341/ENSG00000170312/ENSG00000128602/ENSG00000164151/ENSG00000086589/ENSG00000078674/ENSG00000104231/ENSG00000114346/ENSG00000136938/ENSG00000157978/ENSG00000169057/ENSG00000118046/ENSG00000105647/ENSG00000024422/ENSG00000114209/ENSG00000151929/ENSG00000110047/ENSG00000080824/ENSG00000173801/ENSG00000135829/ENSG00000130726/ENSG00000160299/ENSG00000080371/ENSG00000147065/ENSG00000196924/ENSG00000088888/ENSG00000186575/ENSG00000100393/ENSG00000110651/ENSG00000135679/ENSG00000180304/ENSG00000166949/ENSG00000104904/ENSG00000039523/ENSG00000080815/ENSG00000149541/ENSG00000078018/ENSG00000104219/ENSG00000173846/ENSG00000183087	55	7.49876
BP	GO:0110053	regulation of actin filament organization	93/3539	295/21273	1.72609e-10	3.17135e-08	2.36085e-08	ENSG00000136238/ENSG00000107104/ENSG00000148180/ENSG00000136950/ENSG00000153310/ENSG00000131941/ENSG00000165410/ENSG00000143761/ENSG00000151491/ENSG00000151239/ENSG00000006210/ENSG00000198898/ENSG00000151422/ENSG00000071127/ENSG00000164741/ENSG00000180370/ENSG00000106799/ENSG00000073712/ENSG00000070831/ENSG00000116489/ENSG00000158769/ENSG00000125753/ENSG00000241360/ENSG00000140416/ENSG00000146376/ENSG00000023191/ENSG00000085733/ENSG00000115306/ENSG00000136051/ENSG00000099290/ENSG00000148700/ENSG00000105976/ENSG00000105887/ENSG00000138660/ENSG00000156735/ENSG00000254999/ENSG00000158092/ENSG00000165527/ENSG00000197045/ENSG00000177885/ENSG00000184009/ENSG00000128283/ENSG00000089159/ENSG00000105647/ENSG00000163539/ENSG00000103187/ENSG00000042493/ENSG00000130340/ENSG00000136842/ENSG00000120899/ENSG00000061676/ENSG00000087274/ENSG00000196405/ENSG00000186635/ENSG00000196924/ENSG00000186575/ENSG00000104728/ENSG00000088280/ENSG00000183853/ENSG00000100092/ENSG00000125868/ENSG00000124145/ENSG00000133789/ENSG00000173898/ENSG00000104332/ENSG00000097007/ENSG00000132970/ENSG00000106683/ENSG00000006453/ENSG00000163171/ENSG00000104067/ENSG00000166949/ENSG00000084112/ENSG00000099250/ENSG00000100106/ENSG00000134318/ENSG00000071051/ENSG00000104880/ENSG00000158856/ENSG00000158195/ENSG00000196776/ENSG00000165533/ENSG00000197321/ENSG00000149798/ENSG00000273749/ENSG00000251322/ENSG00000128849/ENSG00000130787/ENSG00000136717/ENSG00000117152/ENSG00000121879/ENSG00000102760/ENSG00000171992	93	7.49876
BP	GO:0000375	RNA splicing, via transesterification reactions	114/3539	387/21273	1.77336e-10	3.17135e-08	2.36085e-08	ENSG00000115053/ENSG00000174891/ENSG00000271793/ENSG00000146963/ENSG00000179950/ENSG00000071626/ENSG00000130520/ENSG00000100138/ENSG00000141759/ENSG00000101343/ENSG00000131051/ENSG00000162775/ENSG00000129351/ENSG00000104824/ENSG00000105323/ENSG00000113593/ENSG00000164609/ENSG00000084093/ENSG00000068394/ENSG00000092199/ENSG00000100813/ENSG00000159140/ENSG00000108848/ENSG00000121058/ENSG00000108406/ENSG00000198231/ENSG00000132792/ENSG00000101161/ENSG00000116350/ENSG00000134748/ENSG00000064703/ENSG00000117360/ENSG00000117592/ENSG00000182004/ENSG00000077312/ENSG00000104852/ENSG00000105618/ENSG00000021776/ENSG00000204560/ENSG00000124562/ENSG00000112081/ENSG00000137168/ENSG00000149187/ENSG00000263465/ENSG00000079785/ENSG00000168883/ENSG00000163510/ENSG00000023734/ENSG00000174243/ENSG00000161981/ENSG00000134453/ENSG00000106355/ENSG00000106245/ENSG00000128534/ENSG00000153015/ENSG00000145833/ENSG00000086589/ENSG00000082516/ENSG00000083896/ENSG00000145388/ENSG00000171566/ENSG00000137574/ENSG00000170860/ENSG00000004534/ENSG00000003756/ENSG00000138231/ENSG00000182872/ENSG00000102241/ENSG00000122692/ENSG00000136875/ENSG00000092208/ENSG00000157540/ENSG00000163156/ENSG00000102103/ENSG00000104897/ENSG00000105298/ENSG00000142252/ENSG00000144028/ENSG00000096401/ENSG00000165819/ENSG00000108349/ENSG00000109536/ENSG00000096746/ENSG00000119953/ENSG00000133226/ENSG00000116560/ENSG00000054118/ENSG00000135829/ENSG00000132600/ENSG00000140829/ENSG00000011304/ENSG00000061936/ENSG00000125835/ENSG00000108883/ENSG00000152147/ENSG00000060688/ENSG00000117569/ENSG00000100320/ENSG00000146457/ENSG00000157110/ENSG00000166831/ENSG00000164985/ENSG00000163694/ENSG00000174720/ENSG00000063244/ENSG00000005007/ENSG00000128739/ENSG00000124193/ENSG00000169813/ENSG00000136527/ENSG00000183258/ENSG00000132680/ENSG00000114316/ENSG00000104957	114	7.49876
BP	GO:0000377	RNA splicing, via transesterification reactions with bulged adenosine as nucleophile	113/3539	383/21273	1.91851e-10	3.25036e-08	2.41966e-08	ENSG00000115053/ENSG00000174891/ENSG00000271793/ENSG00000146963/ENSG00000179950/ENSG00000071626/ENSG00000130520/ENSG00000100138/ENSG00000141759/ENSG00000101343/ENSG00000131051/ENSG00000162775/ENSG00000129351/ENSG00000104824/ENSG00000105323/ENSG00000113593/ENSG00000164609/ENSG00000084093/ENSG00000068394/ENSG00000092199/ENSG00000100813/ENSG00000159140/ENSG00000108848/ENSG00000121058/ENSG00000108406/ENSG00000198231/ENSG00000132792/ENSG00000101161/ENSG00000116350/ENSG00000134748/ENSG00000064703/ENSG00000117360/ENSG00000117592/ENSG00000182004/ENSG00000077312/ENSG00000104852/ENSG00000105618/ENSG00000021776/ENSG00000204560/ENSG00000124562/ENSG00000112081/ENSG00000137168/ENSG00000149187/ENSG00000263465/ENSG00000079785/ENSG00000168883/ENSG00000163510/ENSG00000023734/ENSG00000174243/ENSG00000161981/ENSG00000134453/ENSG00000106355/ENSG00000106245/ENSG00000128534/ENSG00000153015/ENSG00000145833/ENSG00000086589/ENSG00000082516/ENSG00000083896/ENSG00000145388/ENSG00000171566/ENSG00000137574/ENSG00000170860/ENSG00000004534/ENSG00000003756/ENSG00000138231/ENSG00000182872/ENSG00000102241/ENSG00000122692/ENSG00000136875/ENSG00000092208/ENSG00000157540/ENSG00000163156/ENSG00000102103/ENSG00000104897/ENSG00000105298/ENSG00000142252/ENSG00000144028/ENSG00000096401/ENSG00000165819/ENSG00000108349/ENSG00000109536/ENSG00000096746/ENSG00000133226/ENSG00000116560/ENSG00000054118/ENSG00000135829/ENSG00000132600/ENSG00000140829/ENSG00000011304/ENSG00000061936/ENSG00000125835/ENSG00000108883/ENSG00000152147/ENSG00000060688/ENSG00000117569/ENSG00000100320/ENSG00000146457/ENSG00000157110/ENSG00000166831/ENSG00000164985/ENSG00000163694/ENSG00000174720/ENSG00000063244/ENSG00000005007/ENSG00000128739/ENSG00000124193/ENSG00000169813/ENSG00000136527/ENSG00000183258/ENSG00000132680/ENSG00000114316/ENSG00000104957	113	7.48807
BP	GO:0000398	mRNA splicing, via spliceosome	113/3539	383/21273	1.91851e-10	3.25036e-08	2.41966e-08	ENSG00000115053/ENSG00000174891/ENSG00000271793/ENSG00000146963/ENSG00000179950/ENSG00000071626/ENSG00000130520/ENSG00000100138/ENSG00000141759/ENSG00000101343/ENSG00000131051/ENSG00000162775/ENSG00000129351/ENSG00000104824/ENSG00000105323/ENSG00000113593/ENSG00000164609/ENSG00000084093/ENSG00000068394/ENSG00000092199/ENSG00000100813/ENSG00000159140/ENSG00000108848/ENSG00000121058/ENSG00000108406/ENSG00000198231/ENSG00000132792/ENSG00000101161/ENSG00000116350/ENSG00000134748/ENSG00000064703/ENSG00000117360/ENSG00000117592/ENSG00000182004/ENSG00000077312/ENSG00000104852/ENSG00000105618/ENSG00000021776/ENSG00000204560/ENSG00000124562/ENSG00000112081/ENSG00000137168/ENSG00000149187/ENSG00000263465/ENSG00000079785/ENSG00000168883/ENSG00000163510/ENSG00000023734/ENSG00000174243/ENSG00000161981/ENSG00000134453/ENSG00000106355/ENSG00000106245/ENSG00000128534/ENSG00000153015/ENSG00000145833/ENSG00000086589/ENSG00000082516/ENSG00000083896/ENSG00000145388/ENSG00000171566/ENSG00000137574/ENSG00000170860/ENSG00000004534/ENSG00000003756/ENSG00000138231/ENSG00000182872/ENSG00000102241/ENSG00000122692/ENSG00000136875/ENSG00000092208/ENSG00000157540/ENSG00000163156/ENSG00000102103/ENSG00000104897/ENSG00000105298/ENSG00000142252/ENSG00000144028/ENSG00000096401/ENSG00000165819/ENSG00000108349/ENSG00000109536/ENSG00000096746/ENSG00000133226/ENSG00000116560/ENSG00000054118/ENSG00000135829/ENSG00000132600/ENSG00000140829/ENSG00000011304/ENSG00000061936/ENSG00000125835/ENSG00000108883/ENSG00000152147/ENSG00000060688/ENSG00000117569/ENSG00000100320/ENSG00000146457/ENSG00000157110/ENSG00000166831/ENSG00000164985/ENSG00000163694/ENSG00000174720/ENSG00000063244/ENSG00000005007/ENSG00000128739/ENSG00000124193/ENSG00000169813/ENSG00000136527/ENSG00000183258/ENSG00000132680/ENSG00000114316/ENSG00000104957	113	7.48807
BP	GO:1901990	regulation of mitotic cell cycle phase transition	116/3539	397/21273	2.12659e-10	3.51051e-08	2.61332e-08	ENSG00000141552/ENSG00000178295/ENSG00000075624/ENSG00000136861/ENSG00000105173/ENSG00000188215/ENSG00000205629/ENSG00000159593/ENSG00000178999/ENSG00000117399/ENSG00000099956/ENSG00000112742/ENSG00000170242/ENSG00000133884/ENSG00000111276/ENSG00000196510/ENSG00000095787/ENSG00000165828/ENSG00000134057/ENSG00000152942/ENSG00000185515/ENSG00000142208/ENSG00000101412/ENSG00000139842/ENSG00000198176/ENSG00000130177/ENSG00000116670/ENSG00000116691/ENSG00000117748/ENSG00000143476/ENSG00000015475/ENSG00000100225/ENSG00000169857/ENSG00000103769/ENSG00000124688/ENSG00000149311/ENSG00000086827/ENSG00000119203/ENSG00000158019/ENSG00000204120/ENSG00000184445/ENSG00000103479/ENSG00000170312/ENSG00000171862/ENSG00000154473/ENSG00000002822/ENSG00000011426/ENSG00000106462/ENSG00000087206/ENSG00000053900/ENSG00000171566/ENSG00000172167/ENSG00000156831/ENSG00000164045/ENSG00000136518/ENSG00000148153/ENSG00000020426/ENSG00000160310/ENSG00000146834/ENSG00000165702/ENSG00000149091/ENSG00000143228/ENSG00000118193/ENSG00000185650/ENSG00000169375/ENSG00000135046/ENSG00000108604/ENSG00000152253/ENSG00000114867/ENSG00000134690/ENSG00000123473/ENSG00000123080/ENSG00000097046/ENSG00000090447/ENSG00000149503/ENSG00000094880/ENSG00000106635/ENSG00000071564/ENSG00000104884/ENSG00000094804/ENSG00000139579/ENSG00000089053/ENSG00000154839/ENSG00000114648/ENSG00000101224/ENSG00000132466/ENSG00000036257/ENSG00000117713/ENSG00000253729/ENSG00000189079/ENSG00000135679/ENSG00000072609/ENSG00000113522/ENSG00000118762/ENSG00000105393/ENSG00000173473/ENSG00000156970/ENSG00000126803/ENSG00000171848/ENSG00000091436/ENSG00000089685/ENSG00000008710/ENSG00000182247/ENSG00000108465/ENSG00000163870/ENSG00000144677/ENSG00000171033/ENSG00000149930/ENSG00000158290/ENSG00000142192/ENSG00000128789/ENSG00000115170/ENSG00000173846/ENSG00000102760/ENSG00000119408/ENSG00000077684	116	7.45463
BP	GO:1902905	positive regulation of supramolecular fiber organization	73/3539	213/21273	2.48999e-10	4.00764e-08	2.9834e-08	ENSG00000136238/ENSG00000136861/ENSG00000148180/ENSG00000175216/ENSG00000137497/ENSG00000165410/ENSG00000178999/ENSG00000117707/ENSG00000111276/ENSG00000006210/ENSG00000151422/ENSG00000071127/ENSG00000106799/ENSG00000073712/ENSG00000101367/ENSG00000070831/ENSG00000134222/ENSG00000125753/ENSG00000241360/ENSG00000140416/ENSG00000085733/ENSG00000021574/ENSG00000105976/ENSG00000197822/ENSG00000156735/ENSG00000254999/ENSG00000158092/ENSG00000165527/ENSG00000169057/ENSG00000177885/ENSG00000128283/ENSG00000089159/ENSG00000168477/ENSG00000130340/ENSG00000120899/ENSG00000061676/ENSG00000196405/ENSG00000131711/ENSG00000204389/ENSG00000154839/ENSG00000196924/ENSG00000186575/ENSG00000104728/ENSG00000183853/ENSG00000125868/ENSG00000124145/ENSG00000133789/ENSG00000104332/ENSG00000097007/ENSG00000132970/ENSG00000130309/ENSG00000106683/ENSG00000006453/ENSG00000163171/ENSG00000120885/ENSG00000166949/ENSG00000099250/ENSG00000134318/ENSG00000071051/ENSG00000158195/ENSG00000080815/ENSG00000213465/ENSG00000196776/ENSG00000078401/ENSG00000149798/ENSG00000273749/ENSG00000108262/ENSG00000172638/ENSG00000130779/ENSG00000136717/ENSG00000142192/ENSG00000102760/ENSG00000171992	73	7.39711
CC	GO:0031968	organelle outer membrane	83/3655	271/22587	1.98854e-09	5.12381e-08	3.31424e-08	ENSG00000176720/ENSG00000050426/ENSG00000097033/ENSG00000100292/ENSG00000100243/ENSG00000165959/ENSG00000166347/ENSG00000121057/ENSG00000158882/ENSG00000138095/ENSG00000123983/ENSG00000102898/ENSG00000103018/ENSG00000170632/ENSG00000198814/ENSG00000101856/ENSG00000108828/ENSG00000116688/ENSG00000213339/ENSG00000015475/ENSG00000137274/ENSG00000030110/ENSG00000137409/ENSG00000118508/ENSG00000146477/ENSG00000138029/ENSG00000128654/ENSG00000064012/ENSG00000168958/ENSG00000087470/ENSG00000184992/ENSG00000122873/ENSG00000198060/ENSG00000197142/ENSG00000146729/ENSG00000214253/ENSG00000006530/ENSG00000164209/ENSG00000155189/ENSG00000078668/ENSG00000104442/ENSG00000171109/ENSG00000198836/ENSG00000165775/ENSG00000130707/ENSG00000129473/ENSG00000173726/ENSG00000128340/ENSG00000100300/ENSG00000178209/ENSG00000134324/ENSG00000156515/ENSG00000173020/ENSG00000119487/ENSG00000100216/ENSG00000148841/ENSG00000007923/ENSG00000090432/ENSG00000087088/ENSG00000096433/ENSG00000175727/ENSG00000159399/ENSG00000088888/ENSG00000173436/ENSG00000184602/ENSG00000133703/ENSG00000186298/ENSG00000177169/ENSG00000156475/ENSG00000129353/ENSG00000126947/ENSG00000145354/ENSG00000143947/ENSG00000108443/ENSG00000080815/ENSG00000170638/ENSG00000151576/ENSG00000131018/ENSG00000158828/ENSG00000137824/ENSG00000165637/ENSG00000171867/ENSG00000105327	83	7.29041
BP	GO:0043254	regulation of protein-containing complex assembly	134/3539	483/21273	4.07634e-10	6.40085e-08	4.76498e-08	ENSG00000130703/ENSG00000116288/ENSG00000097033/ENSG00000112715/ENSG00000136238/ENSG00000107104/ENSG00000136861/ENSG00000148180/ENSG00000136950/ENSG00000153310/ENSG00000205629/ENSG00000175216/ENSG00000137497/ENSG00000215305/ENSG00000111276/ENSG00000151491/ENSG00000151239/ENSG00000198898/ENSG00000151422/ENSG00000094631/ENSG00000185515/ENSG00000073712/ENSG00000152240/ENSG00000101311/ENSG00000101367/ENSG00000197122/ENSG00000120675/ENSG00000070831/ENSG00000143013/ENSG00000134222/ENSG00000116489/ENSG00000151414/ENSG00000125912/ENSG00000125753/ENSG00000105402/ENSG00000015475/ENSG00000030110/ENSG00000112701/ENSG00000146376/ENSG00000085733/ENSG00000149311/ENSG00000115306/ENSG00000144118/ENSG00000116030/ENSG00000139116/ENSG00000111530/ENSG00000103335/ENSG00000079332/ENSG00000148700/ENSG00000075618/ENSG00000105976/ENSG00000105887/ENSG00000164151/ENSG00000197822/ENSG00000156735/ENSG00000254999/ENSG00000158092/ENSG00000072274/ENSG00000165527/ENSG00000157540/ENSG00000116675/ENSG00000010671/ENSG00000169057/ENSG00000177885/ENSG00000141556/ENSG00000128283/ENSG00000105647/ENSG00000163539/ENSG00000103187/ENSG00000042493/ENSG00000130340/ENSG00000100519/ENSG00000080824/ENSG00000136167/ENSG00000118193/ENSG00000136842/ENSG00000120899/ENSG00000061676/ENSG00000114867/ENSG00000087274/ENSG00000196405/ENSG00000185122/ENSG00000131711/ENSG00000129968/ENSG00000087088/ENSG00000131408/ENSG00000204389/ENSG00000154839/ENSG00000147065/ENSG00000088888/ENSG00000104142/ENSG00000102606/ENSG00000162458/ENSG00000183853/ENSG00000100393/ENSG00000173898/ENSG00000147601/ENSG00000177169/ENSG00000198722/ENSG00000097007/ENSG00000006715/ENSG00000006453/ENSG00000172534/ENSG00000163171/ENSG00000118200/ENSG00000120885/ENSG00000106089/ENSG00000084112/ENSG00000127191/ENSG00000100106/ENSG00000071051/ENSG00000158856/ENSG00000213465/ENSG00000157168/ENSG00000158828/ENSG00000131981/ENSG00000197321/ENSG00000165637/ENSG00000149798/ENSG00000273749/ENSG00000108262/ENSG00000196611/ENSG00000166086/ENSG00000127314/ENSG00000130779/ENSG00000130787/ENSG00000136717/ENSG00000078018/ENSG00000178585/ENSG00000007047/ENSG00000105327/ENSG00000113712/ENSG00000136848/ENSG00000163565	134	7.19376
CC	GO:0005643	nuclear pore	41/3655	100/22587	2.77168e-09	6.91132e-08	4.47045e-08	ENSG00000095319/ENSG00000132953/ENSG00000108424/ENSG00000125450/ENSG00000184575/ENSG00000102898/ENSG00000157349/ENSG00000130227/ENSG00000101888/ENSG00000086065/ENSG00000132507/ENSG00000132661/ENSG00000101421/ENSG00000065150/ENSG00000058804/ENSG00000153207/ENSG00000093000/ENSG00000120253/ENSG00000205339/ENSG00000030066/ENSG00000153201/ENSG00000163002/ENSG00000116030/ENSG00000094914/ENSG00000132341/ENSG00000013364/ENSG00000002822/ENSG00000136243/ENSG00000091732/ENSG00000155561/ENSG00000147457/ENSG00000163904/ENSG00000119392/ENSG00000103275/ENSG00000272391/ENSG00000085415/ENSG00000132182/ENSG00000099901/ENSG00000213024/ENSG00000083937/ENSG00000126883	41	7.16044
CC	GO:0019867	outer membrane	83/3655	273/22587	2.92343e-09	7.06191e-08	4.56786e-08	ENSG00000176720/ENSG00000050426/ENSG00000097033/ENSG00000100292/ENSG00000100243/ENSG00000165959/ENSG00000166347/ENSG00000121057/ENSG00000158882/ENSG00000138095/ENSG00000123983/ENSG00000102898/ENSG00000103018/ENSG00000170632/ENSG00000198814/ENSG00000101856/ENSG00000108828/ENSG00000116688/ENSG00000213339/ENSG00000015475/ENSG00000137274/ENSG00000030110/ENSG00000137409/ENSG00000118508/ENSG00000146477/ENSG00000138029/ENSG00000128654/ENSG00000064012/ENSG00000168958/ENSG00000087470/ENSG00000184992/ENSG00000122873/ENSG00000198060/ENSG00000197142/ENSG00000146729/ENSG00000214253/ENSG00000006530/ENSG00000164209/ENSG00000155189/ENSG00000078668/ENSG00000104442/ENSG00000171109/ENSG00000198836/ENSG00000165775/ENSG00000130707/ENSG00000129473/ENSG00000173726/ENSG00000128340/ENSG00000100300/ENSG00000178209/ENSG00000134324/ENSG00000156515/ENSG00000173020/ENSG00000119487/ENSG00000100216/ENSG00000148841/ENSG00000007923/ENSG00000090432/ENSG00000087088/ENSG00000096433/ENSG00000175727/ENSG00000159399/ENSG00000088888/ENSG00000173436/ENSG00000184602/ENSG00000133703/ENSG00000186298/ENSG00000177169/ENSG00000156475/ENSG00000129353/ENSG00000126947/ENSG00000145354/ENSG00000143947/ENSG00000108443/ENSG00000080815/ENSG00000170638/ENSG00000151576/ENSG00000131018/ENSG00000158828/ENSG00000137824/ENSG00000165637/ENSG00000171867/ENSG00000105327	83	7.15108
BP	GO:1905820	positive regulation of chromosome separation	22/3539	34/21273	4.81018e-10	7.37332e-08	5.48891e-08	ENSG00000141552/ENSG00000137497/ENSG00000178999/ENSG00000117399/ENSG00000121152/ENSG00000196510/ENSG00000165828/ENSG00000130177/ENSG00000025770/ENSG00000124688/ENSG00000002822/ENSG00000146918/ENSG00000156831/ENSG00000136824/ENSG00000134690/ENSG00000149503/ENSG00000094880/ENSG00000089053/ENSG00000154839/ENSG00000113810/ENSG00000036257/ENSG00000089685	22	7.13234
CC	GO:0005741	mitochondrial outer membrane	75/3655	239/22587	3.61464e-09	8.46702e-08	5.47673e-08	ENSG00000176720/ENSG00000050426/ENSG00000097033/ENSG00000100292/ENSG00000100243/ENSG00000166347/ENSG00000121057/ENSG00000158882/ENSG00000123983/ENSG00000103018/ENSG00000170632/ENSG00000198814/ENSG00000101856/ENSG00000108828/ENSG00000116688/ENSG00000213339/ENSG00000015475/ENSG00000137274/ENSG00000030110/ENSG00000137409/ENSG00000118508/ENSG00000138029/ENSG00000128654/ENSG00000064012/ENSG00000168958/ENSG00000087470/ENSG00000184992/ENSG00000122873/ENSG00000198060/ENSG00000197142/ENSG00000146729/ENSG00000214253/ENSG00000006530/ENSG00000164209/ENSG00000155189/ENSG00000078668/ENSG00000104442/ENSG00000171109/ENSG00000198836/ENSG00000165775/ENSG00000130707/ENSG00000129473/ENSG00000173726/ENSG00000128340/ENSG00000100300/ENSG00000178209/ENSG00000134324/ENSG00000156515/ENSG00000173020/ENSG00000119487/ENSG00000100216/ENSG00000007923/ENSG00000090432/ENSG00000087088/ENSG00000175727/ENSG00000159399/ENSG00000088888/ENSG00000173436/ENSG00000184602/ENSG00000133703/ENSG00000186298/ENSG00000177169/ENSG00000156475/ENSG00000129353/ENSG00000126947/ENSG00000145354/ENSG00000143947/ENSG00000108443/ENSG00000170638/ENSG00000151576/ENSG00000158828/ENSG00000137824/ENSG00000165637/ENSG00000171867/ENSG00000105327	75	7.07227
BP	GO:0045787	positive regulation of cell cycle	110/3539	376/21273	5.73541e-10	8.5871e-08	6.39249e-08	ENSG00000182473/ENSG00000141552/ENSG00000176155/ENSG00000088833/ENSG00000178295/ENSG00000013573/ENSG00000105173/ENSG00000137497/ENSG00000108100/ENSG00000178999/ENSG00000124422/ENSG00000125686/ENSG00000117399/ENSG00000117707/ENSG00000167244/ENSG00000121152/ENSG00000196510/ENSG00000165828/ENSG00000134057/ENSG00000119048/ENSG00000181163/ENSG00000142208/ENSG00000007168/ENSG00000131242/ENSG00000166263/ENSG00000176170/ENSG00000101447/ENSG00000139842/ENSG00000198176/ENSG00000130177/ENSG00000070831/ENSG00000134222/ENSG00000143476/ENSG00000123159/ENSG00000025770/ENSG00000137804/ENSG00000103769/ENSG00000137807/ENSG00000124688/ENSG00000119203/ENSG00000021574/ENSG00000060237/ENSG00000171792/ENSG00000090565/ENSG00000170312/ENSG00000002822/ENSG00000106462/ENSG00000146918/ENSG00000171566/ENSG00000187840/ENSG00000172167/ENSG00000156831/ENSG00000164045/ENSG00000114346/ENSG00000136824/ENSG00000165527/ENSG00000146834/ENSG00000118193/ENSG00000169375/ENSG00000135046/ENSG00000114867/ENSG00000134690/ENSG00000123473/ENSG00000097046/ENSG00000184363/ENSG00000149503/ENSG00000185122/ENSG00000094880/ENSG00000071564/ENSG00000011451/ENSG00000164442/ENSG00000094804/ENSG00000173757/ENSG00000089053/ENSG00000154839/ENSG00000114648/ENSG00000113810/ENSG00000101224/ENSG00000132466/ENSG00000168496/ENSG00000099901/ENSG00000163029/ENSG00000144283/ENSG00000036257/ENSG00000135679/ENSG00000097007/ENSG00000213024/ENSG00000066468/ENSG00000172534/ENSG00000126803/ENSG00000171848/ENSG00000134318/ENSG00000091436/ENSG00000108443/ENSG00000089685/ENSG00000111247/ENSG00000178188/ENSG00000140443/ENSG00000182247/ENSG00000078401/ENSG00000124882/ENSG00000119401/ENSG00000197321/ENSG00000131759/ENSG00000198663/ENSG00000092969/ENSG00000007047/ENSG00000158290/ENSG00000142192/ENSG00000102760	110	7.06615
BP	GO:1905818	regulation of chromosome separation	37/3539	80/21273	6.09143e-10	8.91287e-08	6.635e-08	ENSG00000141552/ENSG00000178295/ENSG00000136861/ENSG00000205629/ENSG00000137497/ENSG00000178999/ENSG00000117399/ENSG00000112742/ENSG00000121152/ENSG00000196510/ENSG00000165828/ENSG00000134057/ENSG00000130177/ENSG00000116670/ENSG00000025770/ENSG00000124688/ENSG00000149311/ENSG00000086827/ENSG00000184445/ENSG00000154473/ENSG00000002822/ENSG00000146918/ENSG00000156831/ENSG00000136824/ENSG00000143228/ENSG00000152253/ENSG00000134690/ENSG00000149503/ENSG00000094880/ENSG00000089053/ENSG00000154839/ENSG00000113810/ENSG00000036257/ENSG00000072609/ENSG00000156970/ENSG00000089685/ENSG00000128789	37	7.04998
BP	GO:1900182	positive regulation of protein localization to nucleus	43/3539	102/21273	9.69479e-10	1.387e-07	1.03252e-07	ENSG00000116288/ENSG00000018408/ENSG00000100065/ENSG00000163468/ENSG00000073712/ENSG00000142208/ENSG00000136504/ENSG00000197122/ENSG00000065150/ENSG00000162434/ENSG00000143799/ENSG00000105397/ENSG00000112062/ENSG00000205339/ENSG00000180210/ENSG00000135624/ENSG00000132341/ENSG00000170312/ENSG00000128602/ENSG00000086589/ENSG00000114346/ENSG00000072274/ENSG00000146834/ENSG00000118046/ENSG00000105647/ENSG00000151929/ENSG00000080824/ENSG00000173801/ENSG00000130766/ENSG00000130726/ENSG00000196924/ENSG00000088888/ENSG00000100393/ENSG00000005339/ENSG00000174720/ENSG00000148737/ENSG00000166949/ENSG00000126603/ENSG00000080815/ENSG00000078401/ENSG00000108465/ENSG00000182541/ENSG00000137693	43	6.85792
MF	GO:0031625	ubiquitin protein ligase binding	108/3642	357/21269	5.37561e-10	1.49334e-07	1.10115e-07	ENSG00000115310/ENSG00000176720/ENSG00000139644/ENSG00000159593/ENSG00000034713/ENSG00000162191/ENSG00000175387/ENSG00000158864/ENSG00000100105/ENSG00000138095/ENSG00000135930/ENSG00000111276/ENSG00000119048/ENSG00000113194/ENSG00000109501/ENSG00000094631/ENSG00000106799/ENSG00000167193/ENSG00000121067/ENSG00000188612/ENSG00000101255/ENSG00000139842/ENSG00000116688/ENSG00000117748/ENSG00000162434/ENSG00000117592/ENSG00000077152/ENSG00000143799/ENSG00000015475/ENSG00000185651/ENSG00000100225/ENSG00000100387/ENSG00000196230/ENSG00000112130/ENSG00000198833/ENSG00000078902/ENSG00000144118/ENSG00000144228/ENSG00000064012/ENSG00000116030/ENSG00000079246/ENSG00000087470/ENSG00000197111/ENSG00000182831/ENSG00000140941/ENSG00000108094/ENSG00000035403/ENSG00000055130/ENSG00000164615/ENSG00000161011/ENSG00000078140/ENSG00000156735/ENSG00000104341/ENSG00000155827/ENSG00000050130/ENSG00000100644/ENSG00000155313/ENSG00000157933/ENSG00000184009/ENSG00000130340/ENSG00000080824/ENSG00000086061/ENSG00000120899/ENSG00000055118/ENSG00000108349/ENSG00000046774/ENSG00000090432/ENSG00000162511/ENSG00000185883/ENSG00000137486/ENSG00000254087/ENSG00000005249/ENSG00000105220/ENSG00000130726/ENSG00000204389/ENSG00000096384/ENSG00000269335/ENSG00000115392/ENSG00000155876/ENSG00000141480/ENSG00000163029/ENSG00000036257/ENSG00000066135/ENSG00000204531/ENSG00000164924/ENSG00000135679/ENSG00000101871/ENSG00000163251/ENSG00000120885/ENSG00000166949/ENSG00000166233/ENSG00000127191/ENSG00000100106/ENSG00000143947/ENSG00000173334/ENSG00000197070/ENSG00000147010/ENSG00000154127/ENSG00000158828/ENSG00000137834/ENSG00000166313/ENSG00000142875/ENSG00000132718/ENSG00000101017/ENSG00000061938/ENSG00000158290/ENSG00000170365/ENSG00000119408	108	6.82584
BP	GO:0016032	viral process	132/3539	482/21273	1.36341e-09	1.88781e-07	1.40534e-07	ENSG00000124164/ENSG00000197635/ENSG00000142627/ENSG00000073849/ENSG00000172270/ENSG00000157350/ENSG00000188706/ENSG00000160710/ENSG00000117707/ENSG00000129351/ENSG00000126457/ENSG00000099956/ENSG00000128829/ENSG00000165916/ENSG00000118640/ENSG00000082258/ENSG00000150093/ENSG00000106263/ENSG00000172239/ENSG00000145901/ENSG00000159692/ENSG00000084093/ENSG00000174840/ENSG00000082781/ENSG00000086065/ENSG00000133026/ENSG00000131747/ENSG00000101421/ENSG00000088298/ENSG00000197122/ENSG00000180198/ENSG00000025800/ENSG00000116478/ENSG00000137947/ENSG00000158769/ENSG00000069275/ENSG00000117335/ENSG00000073008/ENSG00000105281/ENSG00000074696/ENSG00000175390/ENSG00000173599/ENSG00000071073/ENSG00000152127/ENSG00000138385/ENSG00000115020/ENSG00000085978/ENSG00000197111/ENSG00000149948/ENSG00000073060/ENSG00000132341/ENSG00000170312/ENSG00000105939/ENSG00000112893/ENSG00000019582/ENSG00000155506/ENSG00000127022/ENSG00000129128/ENSG00000164733/ENSG00000147457/ENSG00000134108/ENSG00000153560/ENSG00000170248/ENSG00000173402/ENSG00000176142/ENSG00000075785/ENSG00000121864/ENSG00000072274/ENSG00000135047/ENSG00000160208/ENSG00000101558/ENSG00000085832/ENSG00000100345/ENSG00000130202/ENSG00000169564/ENSG00000168003/ENSG00000173020/ENSG00000140564/ENSG00000105971/ENSG00000130164/ENSG00000077097/ENSG00000179750/ENSG00000244509/ENSG00000135829/ENSG00000090447/ENSG00000011304/ENSG00000130726/ENSG00000204389/ENSG00000096384/ENSG00000146425/ENSG00000088888/ENSG00000124214/ENSG00000170180/ENSG00000185896/ENSG00000104142/ENSG00000182481/ENSG00000163029/ENSG00000100393/ENSG00000124795/ENSG00000110651/ENSG00000139726/ENSG00000180304/ENSG00000174720/ENSG00000167601/ENSG00000242265/ENSG00000107581/ENSG00000175029/ENSG00000168028/ENSG00000083937/ENSG00000172534/ENSG00000141429/ENSG00000099250/ENSG00000104904/ENSG00000111331/ENSG00000103111/ENSG00000078747/ENSG00000105974/ENSG00000204435/ENSG00000060069/ENSG00000115415/ENSG00000107175/ENSG00000119401/ENSG00000259207/ENSG00000198382/ENSG00000112343/ENSG00000139722/ENSG00000162599/ENSG00000184005/ENSG00000125266/ENSG00000113712/ENSG00000163565/ENSG00000183087	132	6.72404
BP	GO:0016236	macroautophagy	117/3539	413/21273	1.37818e-09	1.88781e-07	1.40534e-07	ENSG00000182473/ENSG00000088833/ENSG00000097033/ENSG00000116977/ENSG00000144566/ENSG00000120992/ENSG00000102882/ENSG00000034713/ENSG00000100292/ENSG00000150867/ENSG00000132405/ENSG00000198589/ENSG00000215305/ENSG00000112210/ENSG00000118640/ENSG00000186187/ENSG00000123240/ENSG00000136738/ENSG00000095787/ENSG00000151532/ENSG00000104388/ENSG00000094631/ENSG00000086758/ENSG00000086065/ENSG00000142208/ENSG00000188554/ENSG00000101421/ENSG00000197122/ENSG00000120686/ENSG00000116688/ENSG00000265808/ENSG00000100225/ENSG00000196821/ENSG00000009844/ENSG00000085733/ENSG00000149311/ENSG00000173960/ENSG00000144118/ENSG00000115020/ENSG00000085978/ENSG00000168397/ENSG00000087470/ENSG00000140941/ENSG00000122958/ENSG00000157954/ENSG00000180233/ENSG00000146729/ENSG00000106615/ENSG00000152348/ENSG00000155506/ENSG00000113732/ENSG00000161011/ENSG00000153130/ENSG00000151729/ENSG00000147457/ENSG00000134108/ENSG00000170248/ENSG00000176142/ENSG00000114520/ENSG00000075785/ENSG00000081307/ENSG00000136874/ENSG00000129515/ENSG00000100644/ENSG00000134001/ENSG00000116260/ENSG00000100300/ENSG00000105401/ENSG00000105701/ENSG00000196235/ENSG00000151929/ENSG00000126247/ENSG00000033627/ENSG00000090432/ENSG00000130766/ENSG00000185883/ENSG00000110719/ENSG00000136783/ENSG00000205765/ENSG00000159399/ENSG00000269335/ENSG00000163719/ENSG00000164081/ENSG00000099968/ENSG00000159363/ENSG00000089006/ENSG00000174437/ENSG00000177169/ENSG00000100596/ENSG00000136888/ENSG00000164305/ENSG00000006715/ENSG00000265354/ENSG00000083937/ENSG00000188021/ENSG00000163251/ENSG00000127774/ENSG00000130734/ENSG00000166908/ENSG00000104312/ENSG00000080815/ENSG00000179364/ENSG00000196998/ENSG00000242802/ENSG00000198742/ENSG00000167716/ENSG00000108465/ENSG00000173821/ENSG00000158828/ENSG00000119401/ENSG00000096717/ENSG00000198382/ENSG00000151502/ENSG00000139722/ENSG00000162627/ENSG00000197548/ENSG00000121879	117	6.72404
BP	GO:0006302	double-strand break repair	100/3539	337/21273	1.49594e-09	1.94668e-07	1.44916e-07	ENSG00000178295/ENSG00000138071/ENSG00000013573/ENSG00000075624/ENSG00000167674/ENSG00000012061/ENSG00000126457/ENSG00000099956/ENSG00000185787/ENSG00000112118/ENSG00000133884/ENSG00000076003/ENSG00000113812/ENSG00000185515/ENSG00000042088/ENSG00000132383/ENSG00000005156/ENSG00000125843/ENSG00000125885/ENSG00000101347/ENSG00000116670/ENSG00000117748/ENSG00000163875/ENSG00000069275/ENSG00000143799/ENSG00000091483/ENSG00000276043/ENSG00000183207/ENSG00000100297/ENSG00000198690/ENSG00000112130/ENSG00000149311/ENSG00000079785/ENSG00000158019/ENSG00000115233/ENSG00000079246/ENSG00000171792/ENSG00000149948/ENSG00000127337/ENSG00000149923/ENSG00000122376/ENSG00000107672/ENSG00000170430/ENSG00000087206/ENSG00000109685/ENSG00000163104/ENSG00000169139/ENSG00000156831/ENSG00000076242/ENSG00000073111/ENSG00000175792/ENSG00000136518/ENSG00000163961/ENSG00000102241/ENSG00000148153/ENSG00000175854/ENSG00000134758/ENSG00000093009/ENSG00000134452/ENSG00000051180/ENSG00000108604/ENSG00000077097/ENSG00000138346/ENSG00000116560/ENSG00000097046/ENSG00000185122/ENSG00000160949/ENSG00000145604/ENSG00000106635/ENSG00000196584/ENSG00000111802/ENSG00000139579/ENSG00000183955/ENSG00000183495/ENSG00000101189/ENSG00000258366/ENSG00000196419/ENSG00000168496/ENSG00000163029/ENSG00000117713/ENSG00000143442/ENSG00000101040/ENSG00000124795/ENSG00000173120/ENSG00000005339/ENSG00000147536/ENSG00000253729/ENSG00000189079/ENSG00000182979/ENSG00000097007/ENSG00000113522/ENSG00000105393/ENSG00000144554/ENSG00000173473/ENSG00000111247/ENSG00000089280/ENSG00000242802/ENSG00000096717/ENSG00000112941/ENSG00000198382	100	6.71071
BP	GO:0051304	chromosome separation	39/3539	89/21273	1.49684e-09	1.94668e-07	1.44916e-07	ENSG00000141552/ENSG00000178295/ENSG00000136861/ENSG00000205629/ENSG00000137497/ENSG00000178999/ENSG00000117399/ENSG00000105568/ENSG00000112742/ENSG00000121152/ENSG00000196510/ENSG00000165828/ENSG00000134057/ENSG00000130177/ENSG00000116670/ENSG00000025770/ENSG00000124688/ENSG00000149311/ENSG00000086827/ENSG00000184445/ENSG00000154473/ENSG00000002822/ENSG00000146918/ENSG00000163104/ENSG00000156831/ENSG00000136824/ENSG00000143228/ENSG00000152253/ENSG00000134690/ENSG00000149503/ENSG00000094880/ENSG00000089053/ENSG00000154839/ENSG00000113810/ENSG00000036257/ENSG00000072609/ENSG00000156970/ENSG00000089685/ENSG00000128789	39	6.71071
BP	GO:0033157	regulation of intracellular protein transport	57/3539	156/21273	1.51187e-09	1.94668e-07	1.44916e-07	ENSG00000101337/ENSG00000082898/ENSG00000116288/ENSG00000134072/ENSG00000100614/ENSG00000132953/ENSG00000125991/ENSG00000134882/ENSG00000112210/ENSG00000101311/ENSG00000088298/ENSG00000196396/ENSG00000120686/ENSG00000065150/ENSG00000070831/ENSG00000152332/ENSG00000187446/ENSG00000137770/ENSG00000112062/ENSG00000198833/ENSG00000068912/ENSG00000116030/ENSG00000132341/ENSG00000170312/ENSG00000128602/ENSG00000164151/ENSG00000086589/ENSG00000078674/ENSG00000104231/ENSG00000114346/ENSG00000136938/ENSG00000105647/ENSG00000114209/ENSG00000151929/ENSG00000080824/ENSG00000136167/ENSG00000173801/ENSG00000154188/ENSG00000130726/ENSG00000160299/ENSG00000196924/ENSG00000088888/ENSG00000159363/ENSG00000152104/ENSG00000100393/ENSG00000110651/ENSG00000135679/ENSG00000180304/ENSG00000166949/ENSG00000104904/ENSG00000039523/ENSG00000080815/ENSG00000149541/ENSG00000104219/ENSG00000171033/ENSG00000173846/ENSG00000183087	57	6.71071
BP	GO:0048193	Golgi vesicle transport	101/3539	342/21273	1.64868e-09	2.08121e-07	1.54931e-07	ENSG00000029725/ENSG00000101310/ENSG00000124164/ENSG00000128641/ENSG00000163558/ENSG00000120992/ENSG00000079805/ENSG00000034713/ENSG00000113719/ENSG00000147164/ENSG00000132405/ENSG00000125991/ENSG00000124198/ENSG00000095139/ENSG00000123983/ENSG00000087502/ENSG00000086598/ENSG00000123240/ENSG00000151532/ENSG00000085365/ENSG00000114650/ENSG00000181789/ENSG00000119414/ENSG00000129250/ENSG00000108587/ENSG00000166685/ENSG00000054116/ENSG00000135823/ENSG00000117153/ENSG00000174567/ENSG00000105402/ENSG00000103769/ENSG00000140497/ENSG00000137177/ENSG00000083097/ENSG00000142186/ENSG00000086827/ENSG00000021574/ENSG00000162878/ENSG00000115306/ENSG00000173163/ENSG00000114988/ENSG00000111711/ENSG00000111481/ENSG00000061987/ENSG00000090565/ENSG00000125124/ENSG00000125149/ENSG00000079332/ENSG00000106636/ENSG00000113615/ENSG00000169223/ENSG00000138674/ENSG00000138802/ENSG00000138660/ENSG00000134108/ENSG00000114354/ENSG00000136874/ENSG00000182400/ENSG00000066455/ENSG00000101558/ENSG00000134265/ENSG00000157916/ENSG00000127603/ENSG00000085832/ENSG00000164597/ENSG00000196535/ENSG00000119396/ENSG00000103653/ENSG00000065000/ENSG00000168461/ENSG00000147533/ENSG00000004059/ENSG00000162511/ENSG00000134243/ENSG00000167645/ENSG00000151779/ENSG00000084733/ENSG00000124333/ENSG00000138768/ENSG00000100083/ENSG00000185896/ENSG00000036257/ENSG00000103365/ENSG00000006715/ENSG00000170881/ENSG00000166126/ENSG00000092531/ENSG00000176783/ENSG00000242802/ENSG00000008256/ENSG00000121542/ENSG00000106266/ENSG00000257923/ENSG00000131899/ENSG00000198382/ENSG00000197535/ENSG00000157823/ENSG00000168899/ENSG00000138190/ENSG00000107862	101	6.68168
BP	GO:0051054	positive regulation of DNA metabolic process	98/3539	329/21273	1.74181e-09	2.1565e-07	1.60536e-07	ENSG00000138071/ENSG00000013573/ENSG00000112715/ENSG00000075624/ENSG00000167674/ENSG00000140694/ENSG00000102882/ENSG00000178999/ENSG00000065559/ENSG00000163468/ENSG00000012061/ENSG00000126457/ENSG00000099956/ENSG00000185787/ENSG00000133884/ENSG00000111276/ENSG00000119048/ENSG00000113812/ENSG00000185515/ENSG00000131979/ENSG00000142208/ENSG00000136504/ENSG00000116670/ENSG00000070831/ENSG00000163875/ENSG00000162607/ENSG00000151414/ENSG00000143799/ENSG00000091483/ENSG00000153879/ENSG00000183207/ENSG00000159873/ENSG00000112130/ENSG00000149311/ENSG00000158019/ENSG00000135624/ENSG00000127337/ENSG00000170312/ENSG00000122376/ENSG00000107960/ENSG00000170430/ENSG00000087206/ENSG00000160867/ENSG00000109685/ENSG00000169139/ENSG00000076242/ENSG00000164045/ENSG00000175792/ENSG00000174953/ENSG00000136518/ENSG00000072274/ENSG00000163961/ENSG00000134324/ENSG00000080824/ENSG00000081237/ENSG00000120899/ENSG00000108604/ENSG00000077097/ENSG00000138346/ENSG00000097046/ENSG00000135829/ENSG00000143748/ENSG00000185122/ENSG00000145604/ENSG00000106635/ENSG00000011451/ENSG00000064545/ENSG00000104884/ENSG00000087088/ENSG00000130726/ENSG00000085511/ENSG00000139579/ENSG00000183495/ENSG00000101189/ENSG00000258366/ENSG00000163938/ENSG00000117713/ENSG00000135549/ENSG00000005339/ENSG00000167513/ENSG00000253729/ENSG00000147601/ENSG00000189079/ENSG00000113522/ENSG00000138685/ENSG00000105393/ENSG00000173473/ENSG00000111247/ENSG00000089280/ENSG00000140443/ENSG00000124882/ENSG00000123268/ENSG00000096717/ENSG00000170485/ENSG00000117586/ENSG00000101017/ENSG00000138772/ENSG00000102760	98	6.66625
BP	GO:0097581	lamellipodium organization	41/3539	97/21273	2.14789e-09	2.60908e-07	1.94228e-07	ENSG00000138071/ENSG00000142627/ENSG00000077549/ENSG00000136238/ENSG00000107104/ENSG00000125450/ENSG00000151239/ENSG00000110880/ENSG00000150093/ENSG00000151422/ENSG00000197122/ENSG00000070831/ENSG00000174574/ENSG00000085733/ENSG00000115091/ENSG00000132613/ENSG00000136754/ENSG00000035403/ENSG00000099204/ENSG00000075618/ENSG00000197822/ENSG00000254999/ENSG00000158092/ENSG00000128340/ENSG00000080824/ENSG00000061676/ENSG00000099331/ENSG00000124782/ENSG00000158321/ENSG00000102606/ENSG00000162493/ENSG00000132970/ENSG00000071051/ENSG00000178188/ENSG00000158856/ENSG00000158195/ENSG00000026508/ENSG00000273749/ENSG00000108798/ENSG00000121879/ENSG00000140945	41	6.58351
BP	GO:0042176	regulation of protein catabolic process	122/3539	439/21273	2.20698e-09	2.63121e-07	1.95875e-07	ENSG00000082898/ENSG00000116288/ENSG00000146535/ENSG00000161057/ENSG00000182087/ENSG00000034713/ENSG00000162191/ENSG00000147164/ENSG00000109686/ENSG00000117399/ENSG00000123843/ENSG00000013275/ENSG00000182718/ENSG00000165916/ENSG00000111276/ENSG00000187555/ENSG00000095787/ENSG00000131507/ENSG00000109501/ENSG00000034677/ENSG00000175166/ENSG00000147257/ENSG00000100764/ENSG00000142208/ENSG00000146872/ENSG00000188612/ENSG00000101255/ENSG00000101447/ENSG00000136159/ENSG00000139842/ENSG00000116670/ENSG00000057757/ENSG00000078618/ENSG00000162378/ENSG00000169174/ENSG00000265808/ENSG00000116857/ENSG00000143476/ENSG00000079999/ENSG00000123159/ENSG00000104852/ENSG00000100234/ENSG00000100387/ENSG00000167196/ENSG00000001084/ENSG00000165912/ENSG00000173960/ENSG00000173163/ENSG00000115233/ENSG00000116030/ENSG00000111667/ENSG00000139324/ENSG00000164615/ENSG00000078140/ENSG00000168615/ENSG00000104341/ENSG00000075785/ENSG00000091513/ENSG00000092148/ENSG00000139921/ENSG00000155313/ENSG00000101557/ENSG00000049759/ENSG00000108344/ENSG00000130340/ENSG00000100519/ENSG00000080824/ENSG00000140564/ENSG00000130164/ENSG00000130311/ENSG00000078061/ENSG00000204389/ENSG00000096384/ENSG00000102265/ENSG00000147065/ENSG00000196924/ENSG00000100083/ENSG00000198625/ENSG00000035862/ENSG00000159363/ENSG00000198799/ENSG00000213923/ENSG00000110651/ENSG00000135679/ENSG00000072609/ENSG00000180304/ENSG00000182175/ENSG00000107185/ENSG00000144560/ENSG00000173473/ENSG00000124486/ENSG00000188021/ENSG00000120885/ENSG00000180008/ENSG00000166949/ENSG00000138085/ENSG00000104904/ENSG00000099785/ENSG00000008710/ENSG00000173334/ENSG00000129292/ENSG00000080815/ENSG00000099282/ENSG00000145632/ENSG00000078747/ENSG00000105974/ENSG00000163659/ENSG00000204435/ENSG00000108465/ENSG00000158828/ENSG00000119401/ENSG00000096717/ENSG00000239697/ENSG00000139174/ENSG00000197548/ENSG00000104219/ENSG00000113712/ENSG00000136848/ENSG00000158290/ENSG00000142192/ENSG00000141646/ENSG00000173846	122	6.57984
BP	GO:0048041	focal adhesion assembly	40/3539	94/21273	2.65152e-09	3.10372e-07	2.3105e-07	ENSG00000112679/ENSG00000112715/ENSG00000136238/ENSG00000072110/ENSG00000143398/ENSG00000071054/ENSG00000110880/ENSG00000065613/ENSG00000164741/ENSG00000073712/ENSG00000132670/ENSG00000197122/ENSG00000085733/ENSG00000169756/ENSG00000035403/ENSG00000171862/ENSG00000169398/ENSG00000127603/ENSG00000184009/ENSG00000163539/ENSG00000120899/ENSG00000198728/ENSG00000102606/ENSG00000124145/ENSG00000248746/ENSG00000154096/ENSG00000104332/ENSG00000137801/ENSG00000097007/ENSG00000046653/ENSG00000167657/ENSG00000166949/ENSG00000099250/ENSG00000134318/ENSG00000158856/ENSG00000152894/ENSG00000139567/ENSG00000149930/ENSG00000120156/ENSG00000186716	40	6.50812
BP	GO:0007080	mitotic metaphase chromosome alignment	33/3539	70/21273	2.77749e-09	3.19313e-07	2.37706e-07	ENSG00000178999/ENSG00000108424/ENSG00000112742/ENSG00000134057/ENSG00000086065/ENSG00000101367/ENSG00000101421/ENSG00000090273/ENSG00000142945/ENSG00000134222/ENSG00000103769/ENSG00000237649/ENSG00000086827/ENSG00000079616/ENSG00000170312/ENSG00000002822/ENSG00000145919/ENSG00000147457/ENSG00000143228/ENSG00000118193/ENSG00000134690/ENSG00000149503/ENSG00000094880/ENSG00000175203/ENSG00000085415/ENSG00000154839/ENSG00000036257/ENSG00000167513/ENSG00000213024/ENSG00000083937/ENSG00000089685/ENSG00000167842/ENSG00000096717	33	6.49578
BP	GO:0010639	negative regulation of organelle organization	114/3539	404/21273	2.8624e-09	3.20961e-07	2.38932e-07	ENSG00000088325/ENSG00000178295/ENSG00000176720/ENSG00000107104/ENSG00000136861/ENSG00000148180/ENSG00000153310/ENSG00000131941/ENSG00000156968/ENSG00000205629/ENSG00000178999/ENSG00000175756/ENSG00000117399/ENSG00000012061/ENSG00000112742/ENSG00000151491/ENSG00000151239/ENSG00000165828/ENSG00000198898/ENSG00000134057/ENSG00000181163/ENSG00000164741/ENSG00000180370/ENSG00000094631/ENSG00000086758/ENSG00000092199/ENSG00000142208/ENSG00000108828/ENSG00000101367/ENSG00000197122/ENSG00000116670/ENSG00000116489/ENSG00000265808/ENSG00000158769/ENSG00000143799/ENSG00000030110/ENSG00000124688/ENSG00000001084/ENSG00000149311/ENSG00000086827/ENSG00000115306/ENSG00000184445/ENSG00000103194/ENSG00000057608/ENSG00000107960/ENSG00000148700/ENSG00000154473/ENSG00000002822/ENSG00000009954/ENSG00000105976/ENSG00000105887/ENSG00000151729/ENSG00000172167/ENSG00000176142/ENSG00000075785/ENSG00000198836/ENSG00000072274/ENSG00000129473/ENSG00000197045/ENSG00000157540/ENSG00000160789/ENSG00000141556/ENSG00000163539/ENSG00000047849/ENSG00000042493/ENSG00000143228/ENSG00000136842/ENSG00000152253/ENSG00000087274/ENSG00000090432/ENSG00000134690/ENSG00000149503/ENSG00000186635/ENSG00000131711/ENSG00000204389/ENSG00000213699/ENSG00000154839/ENSG00000258366/ENSG00000102606/ENSG00000169641/ENSG00000133789/ENSG00000173898/ENSG00000147601/ENSG00000113522/ENSG00000101871/ENSG00000204272/ENSG00000129682/ENSG00000118200/ENSG00000120885/ENSG00000156970/ENSG00000104067/ENSG00000084112/ENSG00000132170/ENSG00000100106/ENSG00000089685/ENSG00000104880/ENSG00000103274/ENSG00000158856/ENSG00000158195/ENSG00000136108/ENSG00000158828/ENSG00000119401/ENSG00000197321/ENSG00000070366/ENSG00000182541/ENSG00000251322/ENSG00000128849/ENSG00000130787/ENSG00000078018/ENSG00000122417/ENSG00000121879/ENSG00000128789/ENSG00000141646/ENSG00000137693	114	6.49355
BP	GO:0050000	chromosome localization	51/3539	135/21273	2.89154e-09	3.20961e-07	2.38932e-07	ENSG00000138071/ENSG00000137497/ENSG00000178999/ENSG00000108424/ENSG00000112742/ENSG00000164828/ENSG00000134057/ENSG00000119048/ENSG00000086065/ENSG00000101367/ENSG00000101421/ENSG00000101447/ENSG00000070831/ENSG00000090273/ENSG00000142945/ENSG00000134222/ENSG00000103769/ENSG00000237649/ENSG00000149311/ENSG00000086827/ENSG00000115091/ENSG00000184445/ENSG00000079616/ENSG00000170312/ENSG00000154473/ENSG00000165660/ENSG00000002822/ENSG00000145919/ENSG00000147457/ENSG00000076242/ENSG00000114346/ENSG00000160789/ENSG00000143228/ENSG00000118193/ENSG00000152253/ENSG00000134690/ENSG00000149503/ENSG00000094880/ENSG00000130479/ENSG00000175203/ENSG00000085415/ENSG00000154839/ENSG00000036257/ENSG00000167513/ENSG00000147601/ENSG00000213024/ENSG00000083937/ENSG00000089685/ENSG00000167842/ENSG00000096717/ENSG00000149636	51	6.49355
CC	GO:0000792	heterochromatin	37/3655	90/22587	1.48582e-08	3.37806e-07	2.18503e-07	ENSG00000134686/ENSG00000137309/ENSG00000196510/ENSG00000122565/ENSG00000163946/ENSG00000130985/ENSG00000178691/ENSG00000116478/ENSG00000276043/ENSG00000130816/ENSG00000149948/ENSG00000009954/ENSG00000106462/ENSG00000163104/ENSG00000104472/ENSG00000160208/ENSG00000134046/ENSG00000169057/ENSG00000076108/ENSG00000185811/ENSG00000077097/ENSG00000149503/ENSG00000092470/ENSG00000185122/ENSG00000071655/ENSG00000130726/ENSG00000173894/ENSG00000094916/ENSG00000066135/ENSG00000121481/ENSG00000101115/ENSG00000111752/ENSG00000164985/ENSG00000119969/ENSG00000178409/ENSG00000096717/ENSG00000124216	37	6.47133
BP	GO:0051306	mitotic sister chromatid separation	32/3539	67/21273	3.20451e-09	3.49672e-07	2.60306e-07	ENSG00000141552/ENSG00000178295/ENSG00000136861/ENSG00000205629/ENSG00000178999/ENSG00000117399/ENSG00000105568/ENSG00000112742/ENSG00000196510/ENSG00000165828/ENSG00000134057/ENSG00000130177/ENSG00000116670/ENSG00000025770/ENSG00000124688/ENSG00000149311/ENSG00000086827/ENSG00000184445/ENSG00000154473/ENSG00000002822/ENSG00000156831/ENSG00000143228/ENSG00000152253/ENSG00000134690/ENSG00000149503/ENSG00000094880/ENSG00000089053/ENSG00000154839/ENSG00000036257/ENSG00000156970/ENSG00000089685/ENSG00000128789	32	6.45634
BP	GO:0090316	positive regulation of intracellular protein transport	40/3539	95/21273	3.84765e-09	4.08882e-07	3.04383e-07	ENSG00000101337/ENSG00000134072/ENSG00000100614/ENSG00000132953/ENSG00000125991/ENSG00000088298/ENSG00000065150/ENSG00000070831/ENSG00000137770/ENSG00000112062/ENSG00000132341/ENSG00000170312/ENSG00000128602/ENSG00000164151/ENSG00000086589/ENSG00000078674/ENSG00000104231/ENSG00000114346/ENSG00000136938/ENSG00000105647/ENSG00000114209/ENSG00000151929/ENSG00000080824/ENSG00000173801/ENSG00000130726/ENSG00000160299/ENSG00000196924/ENSG00000088888/ENSG00000100393/ENSG00000110651/ENSG00000135679/ENSG00000180304/ENSG00000166949/ENSG00000104904/ENSG00000039523/ENSG00000080815/ENSG00000149541/ENSG00000104219/ENSG00000173846/ENSG00000183087	40	6.3884
BP	GO:0070936	protein K48-linked ubiquitination	46/3539	117/21273	3.87415e-09	4.08882e-07	3.04383e-07	ENSG00000141552/ENSG00000131508/ENSG00000076685/ENSG00000196510/ENSG00000103429/ENSG00000186187/ENSG00000119048/ENSG00000177479/ENSG00000086758/ENSG00000004897/ENSG00000130177/ENSG00000077152/ENSG00000100225/ENSG00000100387/ENSG00000114062/ENSG00000140367/ENSG00000112130/ENSG00000118518/ENSG00000166295/ENSG00000011275/ENSG00000180233/ENSG00000170852/ENSG00000055130/ENSG00000113558/ENSG00000053900/ENSG00000078140/ENSG00000107341/ENSG00000182670/ENSG00000049759/ENSG00000168159/ENSG00000159461/ENSG00000127481/ENSG00000145604/ENSG00000094880/ENSG00000009335/ENSG00000099804/ENSG00000089053/ENSG00000174013/ENSG00000110042/ENSG00000036257/ENSG00000186591/ENSG00000072401/ENSG00000170142/ENSG00000078747/ENSG00000182247/ENSG00000112343	46	6.3884
BP	GO:0042326	negative regulation of phosphorylation	78/3539	247/21273	4.57374e-09	4.74931e-07	3.53552e-07	ENSG00000116288/ENSG00000018408/ENSG00000152804/ENSG00000197114/ENSG00000160710/ENSG00000197594/ENSG00000143933/ENSG00000111276/ENSG00000110880/ENSG00000165672/ENSG00000181163/ENSG00000180370/ENSG00000142208/ENSG00000101255/ENSG00000196396/ENSG00000065150/ENSG00000130695/ENSG00000135744/ENSG00000187446/ENSG00000112079/ENSG00000205339/ENSG00000110422/ENSG00000077232/ENSG00000088986/ENSG00000013364/ENSG00000171862/ENSG00000170027/ENSG00000128602/ENSG00000197822/ENSG00000158092/ENSG00000156052/ENSG00000129515/ENSG00000087302/ENSG00000100744/ENSG00000175354/ENSG00000167470/ENSG00000105298/ENSG00000105701/ENSG00000160014/ENSG00000169220/ENSG00000103423/ENSG00000198369/ENSG00000081237/ENSG00000086061/ENSG00000114867/ENSG00000123080/ENSG00000090447/ENSG00000133895/ENSG00000084207/ENSG00000185551/ENSG00000254087/ENSG00000155307/ENSG00000121653/ENSG00000077942/ENSG00000244274/ENSG00000154096/ENSG00000104332/ENSG00000253729/ENSG00000097007/ENSG00000163629/ENSG00000099942/ENSG00000180008/ENSG00000142273/ENSG00000116741/ENSG00000158856/ENSG00000173334/ENSG00000146674/ENSG00000128563/ENSG00000105974/ENSG00000108465/ENSG00000096717/ENSG00000171867/ENSG00000101265/ENSG00000164086/ENSG00000171033/ENSG00000027075/ENSG00000136848/ENSG00000046889	78	6.32337
CC	GO:0005788	endoplasmic reticulum lumen	95/3655	339/22587	2.17395e-08	4.80132e-07	3.10564e-07	ENSG00000092758/ENSG00000102882/ENSG00000183876/ENSG00000198734/ENSG00000125730/ENSG00000099937/ENSG00000166710/ENSG00000239264/ENSG00000026297/ENSG00000089597/ENSG00000149257/ENSG00000150687/ENSG00000084234/ENSG00000136731/ENSG00000115414/ENSG00000151655/ENSG00000109501/ENSG00000163631/ENSG00000081051/ENSG00000147257/ENSG00000141756/ENSG00000088298/ENSG00000169174/ENSG00000135862/ENSG00000104805/ENSG00000001036/ENSG00000180210/ENSG00000143870/ENSG00000068912/ENSG00000071073/ENSG00000115718/ENSG00000077232/ENSG00000128595/ENSG00000155660/ENSG00000072682/ENSG00000127022/ENSG00000163956/ENSG00000138823/ENSG00000169439/ENSG00000170876/ENSG00000170275/ENSG00000164054/ENSG00000173402/ENSG00000163389/ENSG00000065485/ENSG00000091513/ENSG00000090520/ENSG00000196739/ENSG00000136827/ENSG00000197930/ENSG00000116260/ENSG00000089248/ENSG00000101160/ENSG00000108219/ENSG00000107789/ENSG00000155368/ENSG00000116406/ENSG00000177666/ENSG00000133895/ENSG00000141753/ENSG00000102265/ENSG00000049449/ENSG00000137801/ENSG00000128973/ENSG00000038427/ENSG00000134871/ENSG00000130309/ENSG00000197461/ENSG00000160963/ENSG00000120885/ENSG00000135052/ENSG00000049323/ENSG00000204262/ENSG00000167123/ENSG00000198113/ENSG00000100350/ENSG00000188064/ENSG00000099282/ENSG00000157399/ENSG00000146678/ENSG00000146674/ENSG00000078401/ENSG00000070404/ENSG00000140284/ENSG00000120725/ENSG00000177706/ENSG00000114270/ENSG00000170558/ENSG00000111799/ENSG00000187498/ENSG00000107862/ENSG00000130635/ENSG00000142192/ENSG00000182871/ENSG00000183087	95	6.31864
MF	GO:0051020	GTPase binding	102/3642	339/21269	2.22645e-09	5.15422e-07	3.80058e-07	ENSG00000082898/ENSG00000154710/ENSG00000153310/ENSG00000137825/ENSG00000132953/ENSG00000108424/ENSG00000130396/ENSG00000151491/ENSG00000184575/ENSG00000110880/ENSG00000102898/ENSG00000083312/ENSG00000164022/ENSG00000130227/ENSG00000180370/ENSG00000167306/ENSG00000131242/ENSG00000132661/ENSG00000065150/ENSG00000152767/ENSG00000180198/ENSG00000137942/ENSG00000136628/ENSG00000184014/ENSG00000205339/ENSG00000115306/ENSG00000114993/ENSG00000153201/ENSG00000085978/ENSG00000130147/ENSG00000087470/ENSG00000184445/ENSG00000090565/ENSG00000169180/ENSG00000132613/ENSG00000057608/ENSG00000198060/ENSG00000172354/ENSG00000086200/ENSG00000145703/ENSG00000156675/ENSG00000254999/ENSG00000075785/ENSG00000114346/ENSG00000136811/ENSG00000066455/ENSG00000142168/ENSG00000116473/ENSG00000128283/ENSG00000105576/ENSG00000131504/ENSG00000110047/ENSG00000080824/ENSG00000136167/ENSG00000065978/ENSG00000119487/ENSG00000061676/ENSG00000124207/ENSG00000160447/ENSG00000123143/ENSG00000099331/ENSG00000105063/ENSG00000017797/ENSG00000147251/ENSG00000196924/ENSG00000071553/ENSG00000100083/ENSG00000099901/ENSG00000152061/ENSG00000100139/ENSG00000135596/ENSG00000103365/ENSG00000139132/ENSG00000177169/ENSG00000198722/ENSG00000107185/ENSG00000161202/ENSG00000163171/ENSG00000167657/ENSG00000100106/ENSG00000134318/ENSG00000197879/ENSG00000184922/ENSG00000089685/ENSG00000141013/ENSG00000122126/ENSG00000105974/ENSG00000203485/ENSG00000132669/ENSG00000149798/ENSG00000273749/ENSG00000108262/ENSG00000173327/ENSG00000197535/ENSG00000140575/ENSG00000161835/ENSG00000136717/ENSG00000166398/ENSG00000128512/ENSG00000027075/ENSG00000198853/ENSG00000107021	102	6.28784
BP	GO:0150116	regulation of cell-substrate junction organization	34/3539	75/21273	5.70371e-09	5.82865e-07	4.33901e-07	ENSG00000112679/ENSG00000112715/ENSG00000136238/ENSG00000071054/ENSG00000110880/ENSG00000065613/ENSG00000164741/ENSG00000073712/ENSG00000166974/ENSG00000132670/ENSG00000197122/ENSG00000116586/ENSG00000169756/ENSG00000035403/ENSG00000171862/ENSG00000169398/ENSG00000165527/ENSG00000127603/ENSG00000184009/ENSG00000163539/ENSG00000198728/ENSG00000124145/ENSG00000154096/ENSG00000104332/ENSG00000137801/ENSG00000097007/ENSG00000046653/ENSG00000167657/ENSG00000166949/ENSG00000099250/ENSG00000134318/ENSG00000158856/ENSG00000139567/ENSG00000120156	34	6.23443
BP	GO:0000910	cytokinesis	67/3539	202/21273	6.15059e-09	6.18711e-07	4.60586e-07	ENSG00000182473/ENSG00000184640/ENSG00000138071/ENSG00000097033/ENSG00000107816/ENSG00000178999/ENSG00000143761/ENSG00000143933/ENSG00000122359/ENSG00000122545/ENSG00000086065/ENSG00000159140/ENSG00000133026/ENSG00000131242/ENSG00000101421/ENSG00000070831/ENSG00000153207/ENSG00000123159/ENSG00000241360/ENSG00000130638/ENSG00000137804/ENSG00000103769/ENSG00000137807/ENSG00000137177/ENSG00000021574/ENSG00000115760/ENSG00000115306/ENSG00000114993/ENSG00000115091/ENSG00000168385/ENSG00000060237/ENSG00000090565/ENSG00000182149/ENSG00000138180/ENSG00000011426/ENSG00000145703/ENSG00000147457/ENSG00000170248/ENSG00000114346/ENSG00000090889/ENSG00000165527/ENSG00000100345/ENSG00000178209/ENSG00000160014/ENSG00000130340/ENSG00000118193/ENSG00000162413/ENSG00000134690/ENSG00000149503/ENSG00000094804/ENSG00000101224/ENSG00000144283/ENSG00000036257/ENSG00000169641/ENSG00000099954/ENSG00000213024/ENSG00000083937/ENSG00000134318/ENSG00000089685/ENSG00000140443/ENSG00000136108/ENSG00000197321/ENSG00000108262/ENSG00000198382/ENSG00000140575/ENSG00000138190/ENSG00000173846	67	6.20851
BP	GO:0051017	actin filament bundle assembly	62/3539	182/21273	7.07595e-09	7.00846e-07	5.2173e-07	ENSG00000128641/ENSG00000136238/ENSG00000079805/ENSG00000131941/ENSG00000072110/ENSG00000151491/ENSG00000006210/ENSG00000164741/ENSG00000082781/ENSG00000180370/ENSG00000106799/ENSG00000073712/ENSG00000197122/ENSG00000070831/ENSG00000158769/ENSG00000241360/ENSG00000140416/ENSG00000111859/ENSG00000075618/ENSG00000105976/ENSG00000122786/ENSG00000156735/ENSG00000102024/ENSG00000184009/ENSG00000089159/ENSG00000105647/ENSG00000163539/ENSG00000136167/ENSG00000120899/ENSG00000087274/ENSG00000196405/ENSG00000186635/ENSG00000137486/ENSG00000196924/ENSG00000186575/ENSG00000113657/ENSG00000104728/ENSG00000036257/ENSG00000169641/ENSG00000088280/ENSG00000124145/ENSG00000135596/ENSG00000133789/ENSG00000104332/ENSG00000097007/ENSG00000106683/ENSG00000006453/ENSG00000104067/ENSG00000166949/ENSG00000099250/ENSG00000134318/ENSG00000104880/ENSG00000158856/ENSG00000158195/ENSG00000148468/ENSG00000196776/ENSG00000165533/ENSG00000251322/ENSG00000128849/ENSG00000101335/ENSG00000102760/ENSG00000171992	62	6.15438
BP	GO:0071560	cellular response to transforming growth factor beta stimulus	95/3539	324/21273	7.42177e-09	7.2396e-07	5.38937e-07	ENSG00000112679/ENSG00000111846/ENSG00000100614/ENSG00000175387/ENSG00000162521/ENSG00000134532/ENSG00000163513/ENSG00000082781/ENSG00000180370/ENSG00000106799/ENSG00000073712/ENSG00000167193/ENSG00000101220/ENSG00000101311/ENSG00000125968/ENSG00000197122/ENSG00000116478/ENSG00000069702/ENSG00000197323/ENSG00000143799/ENSG00000123159/ENSG00000130513/ENSG00000105185/ENSG00000186951/ENSG00000169756/ENSG00000023734/ENSG00000090863/ENSG00000095739/ENSG00000168615/ENSG00000168522/ENSG00000137575/ENSG00000169398/ENSG00000129515/ENSG00000197930/ENSG00000072415/ENSG00000157933/ENSG00000089159/ENSG00000118046/ENSG00000090006/ENSG00000081189/ENSG00000198369/ENSG00000185650/ENSG00000169375/ENSG00000140564/ENSG00000105971/ENSG00000176105/ENSG00000108175/ENSG00000133895/ENSG00000204389/ENSG00000096384/ENSG00000164442/ENSG00000141480/ENSG00000108854/ENSG00000136715/ENSG00000100393/ENSG00000005339/ENSG00000104332/ENSG00000139146/ENSG00000174106/ENSG00000137801/ENSG00000097007/ENSG00000134871/ENSG00000242265/ENSG00000138336/ENSG00000066468/ENSG00000124486/ENSG00000099942/ENSG00000166949/ENSG00000049323/ENSG00000132170/ENSG00000162430/ENSG00000140443/ENSG00000166033/ENSG00000168056/ENSG00000182704/ENSG00000198742/ENSG00000105974/ENSG00000078401/ENSG00000157450/ENSG00000137834/ENSG00000096717/ENSG00000050165/ENSG00000137507/ENSG00000152894/ENSG00000172572/ENSG00000139567/ENSG00000092969/ENSG00000136603/ENSG00000119681/ENSG00000148516/ENSG00000106991/ENSG00000170365/ENSG00000141646/ENSG00000115170/ENSG00000197415	95	6.14029
BP	GO:0090068	positive regulation of cell cycle process	90/3539	302/21273	7.7225e-09	7.42052e-07	5.52404e-07	ENSG00000182473/ENSG00000141552/ENSG00000088833/ENSG00000178295/ENSG00000013573/ENSG00000105173/ENSG00000137497/ENSG00000178999/ENSG00000125686/ENSG00000117399/ENSG00000167244/ENSG00000121152/ENSG00000196510/ENSG00000165828/ENSG00000134057/ENSG00000119048/ENSG00000181163/ENSG00000142208/ENSG00000131242/ENSG00000166263/ENSG00000176170/ENSG00000101447/ENSG00000139842/ENSG00000198176/ENSG00000130177/ENSG00000070831/ENSG00000143476/ENSG00000123159/ENSG00000025770/ENSG00000137804/ENSG00000103769/ENSG00000137807/ENSG00000124688/ENSG00000119203/ENSG00000021574/ENSG00000060237/ENSG00000171792/ENSG00000090565/ENSG00000170312/ENSG00000002822/ENSG00000106462/ENSG00000146918/ENSG00000171566/ENSG00000172167/ENSG00000156831/ENSG00000164045/ENSG00000114346/ENSG00000136824/ENSG00000165527/ENSG00000146834/ENSG00000118193/ENSG00000169375/ENSG00000135046/ENSG00000114867/ENSG00000134690/ENSG00000123473/ENSG00000097046/ENSG00000184363/ENSG00000149503/ENSG00000094880/ENSG00000011451/ENSG00000094804/ENSG00000089053/ENSG00000154839/ENSG00000114648/ENSG00000113810/ENSG00000101224/ENSG00000132466/ENSG00000168496/ENSG00000099901/ENSG00000163029/ENSG00000144283/ENSG00000036257/ENSG00000135679/ENSG00000213024/ENSG00000126803/ENSG00000171848/ENSG00000134318/ENSG00000091436/ENSG00000089685/ENSG00000111247/ENSG00000178188/ENSG00000140443/ENSG00000182247/ENSG00000078401/ENSG00000124882/ENSG00000197321/ENSG00000158290/ENSG00000142192/ENSG00000102760	90	6.12957
MF	GO:0043021	ribonucleoprotein complex binding	72/3642	215/21269	3.79845e-09	7.53721e-07	5.55773e-07	ENSG00000132300/ENSG00000050426/ENSG00000106682/ENSG00000103512/ENSG00000103226/ENSG00000185164/ENSG00000175216/ENSG00000239672/ENSG00000131051/ENSG00000063046/ENSG00000111605/ENSG00000004779/ENSG00000181163/ENSG00000058262/ENSG00000132507/ENSG00000136463/ENSG00000101161/ENSG00000142864/ENSG00000152332/ENSG00000143742/ENSG00000125912/ENSG00000178982/ENSG00000077312/ENSG00000105618/ENSG00000100029/ENSG00000185238/ENSG00000085760/ENSG00000138430/ENSG00000023734/ENSG00000107937/ENSG00000106462/ENSG00000152684/ENSG00000113048/ENSG00000145907/ENSG00000155506/ENSG00000082516/ENSG00000151806/ENSG00000164163/ENSG00000168273/ENSG00000156531/ENSG00000134001/ENSG00000102103/ENSG00000167658/ENSG00000167962/ENSG00000100883/ENSG00000172531/ENSG00000106803/ENSG00000005486/ENSG00000077097/ENSG00000135829/ENSG00000143748/ENSG00000132600/ENSG00000148187/ENSG00000197157/ENSG00000132591/ENSG00000094916/ENSG00000125835/ENSG00000174106/ENSG00000135679/ENSG00000187742/ENSG00000120705/ENSG00000168028/ENSG00000114416/ENSG00000178605/ENSG00000091436/ENSG00000076248/ENSG00000130956/ENSG00000128739/ENSG00000137818/ENSG00000078747/ENSG00000130921/ENSG00000070366	72	6.12279
BP	GO:0051303	establishment of chromosome localization	48/3539	127/21273	8.20332e-09	7.76662e-07	5.78169e-07	ENSG00000137497/ENSG00000178999/ENSG00000108424/ENSG00000112742/ENSG00000164828/ENSG00000134057/ENSG00000119048/ENSG00000086065/ENSG00000101367/ENSG00000101421/ENSG00000101447/ENSG00000070831/ENSG00000090273/ENSG00000142945/ENSG00000134222/ENSG00000103769/ENSG00000237649/ENSG00000149311/ENSG00000086827/ENSG00000184445/ENSG00000079616/ENSG00000170312/ENSG00000154473/ENSG00000165660/ENSG00000002822/ENSG00000145919/ENSG00000147457/ENSG00000076242/ENSG00000114346/ENSG00000143228/ENSG00000118193/ENSG00000152253/ENSG00000134690/ENSG00000149503/ENSG00000094880/ENSG00000130479/ENSG00000175203/ENSG00000085415/ENSG00000154839/ENSG00000036257/ENSG00000167513/ENSG00000147601/ENSG00000213024/ENSG00000083937/ENSG00000089685/ENSG00000167842/ENSG00000096717/ENSG00000149636	48	6.10977
BP	GO:0051495	positive regulation of cytoskeleton organization	70/3539	216/21273	8.47572e-09	7.90822e-07	5.8871e-07	ENSG00000136238/ENSG00000136861/ENSG00000148180/ENSG00000175216/ENSG00000137497/ENSG00000165410/ENSG00000178999/ENSG00000117707/ENSG00000111276/ENSG00000006210/ENSG00000151422/ENSG00000071127/ENSG00000106799/ENSG00000073712/ENSG00000101367/ENSG00000070831/ENSG00000134222/ENSG00000125753/ENSG00000241360/ENSG00000140416/ENSG00000085733/ENSG00000021574/ENSG00000148700/ENSG00000105976/ENSG00000197822/ENSG00000156735/ENSG00000254999/ENSG00000158092/ENSG00000165527/ENSG00000169057/ENSG00000177885/ENSG00000128283/ENSG00000089159/ENSG00000130340/ENSG00000120899/ENSG00000061676/ENSG00000123473/ENSG00000196405/ENSG00000131711/ENSG00000204389/ENSG00000154839/ENSG00000196924/ENSG00000186575/ENSG00000104728/ENSG00000183853/ENSG00000125868/ENSG00000124145/ENSG00000133789/ENSG00000104332/ENSG00000097007/ENSG00000132970/ENSG00000213024/ENSG00000106683/ENSG00000006453/ENSG00000163171/ENSG00000166949/ENSG00000099250/ENSG00000134318/ENSG00000071051/ENSG00000158195/ENSG00000213465/ENSG00000196776/ENSG00000078401/ENSG00000149798/ENSG00000273749/ENSG00000108262/ENSG00000130779/ENSG00000136717/ENSG00000102760/ENSG00000171992	70	6.10192
BP	GO:0031400	negative regulation of protein modification process	103/3539	361/21273	8.71922e-09	7.94063e-07	5.91123e-07	ENSG00000167693/ENSG00000116288/ENSG00000018408/ENSG00000188215/ENSG00000162191/ENSG00000152804/ENSG00000197114/ENSG00000160710/ENSG00000140382/ENSG00000197594/ENSG00000143933/ENSG00000111276/ENSG00000110880/ENSG00000119048/ENSG00000181163/ENSG00000164830/ENSG00000180370/ENSG00000094631/ENSG00000142208/ENSG00000101255/ENSG00000196396/ENSG00000065150/ENSG00000116670/ENSG00000130695/ENSG00000135744/ENSG00000187446/ENSG00000112079/ENSG00000001084/ENSG00000205339/ENSG00000185238/ENSG00000110422/ENSG00000144228/ENSG00000077232/ENSG00000060237/ENSG00000013364/ENSG00000107937/ENSG00000171862/ENSG00000170027/ENSG00000128602/ENSG00000197822/ENSG00000164615/ENSG00000161011/ENSG00000170275/ENSG00000158092/ENSG00000163904/ENSG00000156052/ENSG00000129515/ENSG00000087302/ENSG00000100744/ENSG00000175354/ENSG00000100300/ENSG00000105298/ENSG00000105701/ENSG00000160014/ENSG00000169220/ENSG00000103423/ENSG00000198369/ENSG00000101400/ENSG00000081237/ENSG00000086061/ENSG00000155368/ENSG00000114867/ENSG00000090447/ENSG00000133895/ENSG00000084207/ENSG00000137486/ENSG00000185551/ENSG00000254087/ENSG00000204389/ENSG00000155307/ENSG00000121653/ENSG00000141480/ENSG00000131788/ENSG00000077942/ENSG00000244274/ENSG00000153046/ENSG00000154096/ENSG00000104332/ENSG00000253729/ENSG00000097007/ENSG00000163629/ENSG00000063244/ENSG00000106683/ENSG00000099942/ENSG00000180008/ENSG00000142273/ENSG00000116741/ENSG00000158856/ENSG00000173334/ENSG00000146674/ENSG00000128563/ENSG00000105974/ENSG00000108465/ENSG00000096717/ENSG00000171867/ENSG00000058668/ENSG00000101265/ENSG00000114316/ENSG00000164086/ENSG00000171033/ENSG00000027075/ENSG00000136848/ENSG00000046889	103	6.10015
BP	GO:0051236	establishment of RNA localization	63/3539	187/21273	8.75714e-09	7.94063e-07	5.91123e-07	ENSG00000082898/ENSG00000136231/ENSG00000095319/ENSG00000175216/ENSG00000152804/ENSG00000109111/ENSG00000108424/ENSG00000125450/ENSG00000100296/ENSG00000138095/ENSG00000184575/ENSG00000111605/ENSG00000102898/ENSG00000157349/ENSG00000163513/ENSG00000122068/ENSG00000101888/ENSG00000091542/ENSG00000132661/ENSG00000058804/ENSG00000153207/ENSG00000093000/ENSG00000112081/ENSG00000120253/ENSG00000112110/ENSG00000030066/ENSG00000149311/ENSG00000153201/ENSG00000138385/ENSG00000163002/ENSG00000060237/ENSG00000094914/ENSG00000132341/ENSG00000013364/ENSG00000136243/ENSG00000155561/ENSG00000164902/ENSG00000083896/ENSG00000138757/ENSG00000163904/ENSG00000165271/ENSG00000119392/ENSG00000087302/ENSG00000173726/ENSG00000065978/ENSG00000185650/ENSG00000184863/ENSG00000108349/ENSG00000135829/ENSG00000185122/ENSG00000272391/ENSG00000085415/ENSG00000125676/ENSG00000132182/ENSG00000147601/ENSG00000011243/ENSG00000213024/ENSG00000242265/ENSG00000114416/ENSG00000005007/ENSG00000070366/ENSG00000073792/ENSG00000126883	63	6.10015
BP	GO:1901970	positive regulation of mitotic sister chromatid separation	16/3539	22/21273	9.0404e-09	8.08362e-07	6.01768e-07	ENSG00000141552/ENSG00000178999/ENSG00000117399/ENSG00000196510/ENSG00000165828/ENSG00000130177/ENSG00000124688/ENSG00000002822/ENSG00000156831/ENSG00000134690/ENSG00000149503/ENSG00000094880/ENSG00000089053/ENSG00000154839/ENSG00000036257/ENSG00000089685	16	6.09239
BP	GO:0071900	regulation of protein serine/threonine kinase activity	74/3539	234/21273	1.05181e-08	9.27609e-07	6.90539e-07	ENSG00000134072/ENSG00000075624/ENSG00000108100/ENSG00000152804/ENSG00000117707/ENSG00000143933/ENSG00000082258/ENSG00000111276/ENSG00000142208/ENSG00000101255/ENSG00000197122/ENSG00000196396/ENSG00000065150/ENSG00000134222/ENSG00000135744/ENSG00000126934/ENSG00000169032/ENSG00000112079/ENSG00000205339/ENSG00000110768/ENSG00000110422/ENSG00000144118/ENSG00000135932/ENSG00000149948/ENSG00000107937/ENSG00000171862/ENSG00000107949/ENSG00000106462/ENSG00000168615/ENSG00000164045/ENSG00000169855/ENSG00000169895/ENSG00000100526/ENSG00000089248/ENSG00000105401/ENSG00000160014/ENSG00000114209/ENSG00000169220/ENSG00000272398/ENSG00000111907/ENSG00000086061/ENSG00000123080/ENSG00000090447/ENSG00000133895/ENSG00000084207/ENSG00000185551/ENSG00000254087/ENSG00000105851/ENSG00000085511/ENSG00000094804/ENSG00000121653/ENSG00000154096/ENSG00000137801/ENSG00000097007/ENSG00000138685/ENSG00000197461/ENSG00000142273/ENSG00000127191/ENSG00000116741/ENSG00000173334/ENSG00000078401/ENSG00000141736/ENSG00000108465/ENSG00000096717/ENSG00000111961/ENSG00000102755/ENSG00000173327/ENSG00000198382/ENSG00000164086/ENSG00000171033/ENSG00000027075/ENSG00000136848/ENSG00000102760/ENSG00000109756	74	6.03263
BP	GO:0071559	response to transforming growth factor beta	96/3539	331/21273	1.13407e-08	9.86639e-07	7.34482e-07	ENSG00000112679/ENSG00000111846/ENSG00000100614/ENSG00000175387/ENSG00000162521/ENSG00000134532/ENSG00000163513/ENSG00000082781/ENSG00000180370/ENSG00000106799/ENSG00000073712/ENSG00000167193/ENSG00000101220/ENSG00000101311/ENSG00000125968/ENSG00000197122/ENSG00000116478/ENSG00000069702/ENSG00000197323/ENSG00000143799/ENSG00000123159/ENSG00000130513/ENSG00000105185/ENSG00000186951/ENSG00000169756/ENSG00000023734/ENSG00000090863/ENSG00000095739/ENSG00000168615/ENSG00000168522/ENSG00000137575/ENSG00000169398/ENSG00000129515/ENSG00000197930/ENSG00000072415/ENSG00000157933/ENSG00000089159/ENSG00000118046/ENSG00000090006/ENSG00000081189/ENSG00000198369/ENSG00000185650/ENSG00000169375/ENSG00000140564/ENSG00000105971/ENSG00000176105/ENSG00000108175/ENSG00000133895/ENSG00000204389/ENSG00000096384/ENSG00000164442/ENSG00000141480/ENSG00000108854/ENSG00000136715/ENSG00000100393/ENSG00000005339/ENSG00000104332/ENSG00000139146/ENSG00000174106/ENSG00000137801/ENSG00000097007/ENSG00000134871/ENSG00000242265/ENSG00000138336/ENSG00000066468/ENSG00000124486/ENSG00000099942/ENSG00000166949/ENSG00000049323/ENSG00000132170/ENSG00000134318/ENSG00000162430/ENSG00000140443/ENSG00000166033/ENSG00000168056/ENSG00000182704/ENSG00000198742/ENSG00000105974/ENSG00000078401/ENSG00000157450/ENSG00000137834/ENSG00000096717/ENSG00000050165/ENSG00000137507/ENSG00000152894/ENSG00000172572/ENSG00000139567/ENSG00000092969/ENSG00000136603/ENSG00000119681/ENSG00000148516/ENSG00000106991/ENSG00000170365/ENSG00000141646/ENSG00000115170/ENSG00000197415	96	6.00584
MF	GO:0140104	molecular carrier activity	88/3642	284/21269	5.87562e-09	1.02016e-06	7.52234e-07	ENSG00000082898/ENSG00000013573/ENSG00000116288/ENSG00000156802/ENSG00000132953/ENSG00000108424/ENSG00000112118/ENSG00000173992/ENSG00000076003/ENSG00000004779/ENSG00000102898/ENSG00000157349/ENSG00000083312/ENSG00000130227/ENSG00000108406/ENSG00000198231/ENSG00000125885/ENSG00000124228/ENSG00000065150/ENSG00000025800/ENSG00000064703/ENSG00000131778/ENSG00000183207/ENSG00000100297/ENSG00000021776/ENSG00000124535/ENSG00000204560/ENSG00000137409/ENSG00000111875/ENSG00000149196/ENSG00000178105/ENSG00000079785/ENSG00000088205/ENSG00000174243/ENSG00000187109/ENSG00000132341/ENSG00000169180/ENSG00000197912/ENSG00000165732/ENSG00000156502/ENSG00000136243/ENSG00000086200/ENSG00000145833/ENSG00000177556/ENSG00000145907/ENSG00000163104/ENSG00000104412/ENSG00000132153/ENSG00000073111/ENSG00000175792/ENSG00000091513/ENSG00000174953/ENSG00000147996/ENSG00000136827/ENSG00000100888/ENSG00000105576/ENSG00000144028/ENSG00000134452/ENSG00000151929/ENSG00000196565/ENSG00000167118/ENSG00000136045/ENSG00000124207/ENSG00000138346/ENSG00000135829/ENSG00000140829/ENSG00000198356/ENSG00000105671/ENSG00000104884/ENSG00000150990/ENSG00000125037/ENSG00000258366/ENSG00000166833/ENSG00000182481/ENSG00000171316/ENSG00000113522/ENSG00000067048/ENSG00000162551/ENSG00000120885/ENSG00000173575/ENSG00000127774/ENSG00000170004/ENSG00000005007/ENSG00000103274/ENSG00000128463/ENSG00000173821/ENSG00000183258/ENSG00000126883	88	5.99133
BP	GO:0007266	Rho protein signal transduction	55/3539	156/21273	1.25962e-08	1.08126e-06	8.04921e-07	ENSG00000164050/ENSG00000146535/ENSG00000136238/ENSG00000107104/ENSG00000151491/ENSG00000150093/ENSG00000164741/ENSG00000073712/ENSG00000120063/ENSG00000070831/ENSG00000158769/ENSG00000074696/ENSG00000196914/ENSG00000114993/ENSG00000173848/ENSG00000105976/ENSG00000163947/ENSG00000169855/ENSG00000100852/ENSG00000119326/ENSG00000128283/ENSG00000141522/ENSG00000177105/ENSG00000137486/ENSG00000099331/ENSG00000017797/ENSG00000130052/ENSG00000147251/ENSG00000102606/ENSG00000036257/ENSG00000162493/ENSG00000097007/ENSG00000106683/ENSG00000114416/ENSG00000163171/ENSG00000099250/ENSG00000134318/ENSG00000104880/ENSG00000205336/ENSG00000039523/ENSG00000075275/ENSG00000141736/ENSG00000132694/ENSG00000149798/ENSG00000110906/ENSG00000204138/ENSG00000143322/ENSG00000140945/ENSG00000126785/ENSG00000214944/ENSG00000113712/ENSG00000120156/ENSG00000186716/ENSG00000130158/ENSG00000088387	55	5.96607
BP	GO:1990778	protein localization to cell periphery	109/3539	391/21273	1.30167e-08	1.10228e-06	8.20567e-07	ENSG00000029725/ENSG00000130702/ENSG00000142627/ENSG00000159023/ENSG00000163558/ENSG00000075624/ENSG00000136247/ENSG00000120992/ENSG00000172270/ENSG00000137497/ENSG00000116171/ENSG00000143398/ENSG00000143153/ENSG00000066027/ENSG00000130396/ENSG00000118640/ENSG00000123983/ENSG00000086598/ENSG00000123240/ENSG00000150093/ENSG00000069849/ENSG00000161203/ENSG00000101856/ENSG00000142208/ENSG00000109062/ENSG00000125249/ENSG00000142945/ENSG00000174827/ENSG00000158769/ENSG00000103769/ENSG00000137177/ENSG00000079950/ENSG00000162878/ENSG00000115306/ENSG00000115806/ENSG00000135926/ENSG00000060237/ENSG00000090565/ENSG00000125124/ENSG00000125149/ENSG00000153786/ENSG00000161011/ENSG00000156735/ENSG00000132294/ENSG00000173402/ENSG00000075785/ENSG00000165527/ENSG00000072415/ENSG00000157916/ENSG00000171603/ENSG00000157978/ENSG00000127603/ENSG00000116473/ENSG00000100023/ENSG00000103653/ENSG00000105647/ENSG00000024422/ENSG00000163539/ENSG00000065054/ENSG00000108219/ENSG00000110047/ENSG00000168461/ENSG00000147533/ENSG00000173801/ENSG00000067182/ENSG00000114867/ENSG00000184363/ENSG00000177105/ENSG00000084733/ENSG00000196924/ENSG00000071553/ENSG00000100083/ENSG00000146242/ENSG00000110651/ENSG00000166402/ENSG00000103365/ENSG00000129682/ENSG00000132535/ENSG00000175115/ENSG00000155256/ENSG00000134318/ENSG00000103274/ENSG00000166126/ENSG00000179364/ENSG00000099282/ENSG00000198742/ENSG00000105974/ENSG00000135525/ENSG00000068724/ENSG00000141736/ENSG00000129667/ENSG00000099812/ENSG00000105221/ENSG00000131981/ENSG00000165533/ENSG00000169410/ENSG00000171867/ENSG00000170558/ENSG00000108798/ENSG00000151502/ENSG00000197535/ENSG00000079819/ENSG00000168899/ENSG00000058668/ENSG00000144746/ENSG00000104219/ENSG00000027075/ENSG00000183087/ENSG00000109756	109	5.95771
BP	GO:0006898	receptor-mediated endocytosis	92/3539	314/21273	1.32507e-08	1.10228e-06	8.20567e-07	ENSG00000029725/ENSG00000141505/ENSG00000197635/ENSG00000131238/ENSG00000144566/ENSG00000112715/ENSG00000136238/ENSG00000154710/ENSG00000079805/ENSG00000175416/ENSG00000131236/ENSG00000187147/ENSG00000143761/ENSG00000125730/ENSG00000042753/ENSG00000166710/ENSG00000182718/ENSG00000150093/ENSG00000161203/ENSG00000169174/ENSG00000137942/ENSG00000085733/ENSG00000144118/ENSG00000115020/ENSG00000136021/ENSG00000076513/ENSG00000128585/ENSG00000072571/ENSG00000127022/ENSG00000163956/ENSG00000137575/ENSG00000138246/ENSG00000091513/ENSG00000072274/ENSG00000135047/ENSG00000165527/ENSG00000049759/ENSG00000142798/ENSG00000157978/ENSG00000085832/ENSG00000116675/ENSG00000177885/ENSG00000051382/ENSG00000130340/ENSG00000173020/ENSG00000168461/ENSG00000140022/ENSG00000105971/ENSG00000130164/ENSG00000047579/ENSG00000138756/ENSG00000137486/ENSG00000154188/ENSG00000006125/ENSG00000139636/ENSG00000080371/ENSG00000017797/ENSG00000141480/ENSG00000100139/ENSG00000112305/ENSG00000110651/ENSG00000010278/ENSG00000135679/ENSG00000147852/ENSG00000188021/ENSG00000132535/ENSG00000183020/ENSG00000120885/ENSG00000005448/ENSG00000077044/ENSG00000130881/ENSG00000106976/ENSG00000166126/ENSG00000196576/ENSG00000078747/ENSG00000179241/ENSG00000105974/ENSG00000131018/ENSG00000157168/ENSG00000106366/ENSG00000259207/ENSG00000161835/ENSG00000130787/ENSG00000064989/ENSG00000144476/ENSG00000010327/ENSG00000061938/ENSG00000186111/ENSG00000127946/ENSG00000125266/ENSG00000171388/ENSG00000142192	92	5.95771
BP	GO:0072659	protein localization to plasma membrane	94/3539	323/21273	1.33547e-08	1.10228e-06	8.20567e-07	ENSG00000130702/ENSG00000142627/ENSG00000163558/ENSG00000075624/ENSG00000136247/ENSG00000120992/ENSG00000172270/ENSG00000116171/ENSG00000143398/ENSG00000143153/ENSG00000066027/ENSG00000130396/ENSG00000118640/ENSG00000123983/ENSG00000086598/ENSG00000123240/ENSG00000150093/ENSG00000069849/ENSG00000161203/ENSG00000101856/ENSG00000142208/ENSG00000109062/ENSG00000125249/ENSG00000174827/ENSG00000158769/ENSG00000103769/ENSG00000137177/ENSG00000079950/ENSG00000162878/ENSG00000115306/ENSG00000115806/ENSG00000135926/ENSG00000060237/ENSG00000090565/ENSG00000125124/ENSG00000125149/ENSG00000153786/ENSG00000161011/ENSG00000156735/ENSG00000132294/ENSG00000075785/ENSG00000165527/ENSG00000072415/ENSG00000157916/ENSG00000157978/ENSG00000127603/ENSG00000116473/ENSG00000100023/ENSG00000103653/ENSG00000105647/ENSG00000024422/ENSG00000163539/ENSG00000065054/ENSG00000108219/ENSG00000110047/ENSG00000168461/ENSG00000147533/ENSG00000173801/ENSG00000067182/ENSG00000184363/ENSG00000177105/ENSG00000084733/ENSG00000196924/ENSG00000071553/ENSG00000100083/ENSG00000146242/ENSG00000110651/ENSG00000103365/ENSG00000129682/ENSG00000175115/ENSG00000155256/ENSG00000134318/ENSG00000166126/ENSG00000179364/ENSG00000099282/ENSG00000198742/ENSG00000135525/ENSG00000068724/ENSG00000129667/ENSG00000105221/ENSG00000131981/ENSG00000165533/ENSG00000169410/ENSG00000171867/ENSG00000170558/ENSG00000108798/ENSG00000197535/ENSG00000168899/ENSG00000058668/ENSG00000144746/ENSG00000104219/ENSG00000027075/ENSG00000183087/ENSG00000109756	94	5.95771
BP	GO:0001933	negative regulation of protein phosphorylation	73/3539	231/21273	1.36282e-08	1.11061e-06	8.2677e-07	ENSG00000116288/ENSG00000018408/ENSG00000152804/ENSG00000197114/ENSG00000160710/ENSG00000197594/ENSG00000143933/ENSG00000111276/ENSG00000110880/ENSG00000181163/ENSG00000180370/ENSG00000142208/ENSG00000101255/ENSG00000196396/ENSG00000065150/ENSG00000130695/ENSG00000135744/ENSG00000187446/ENSG00000112079/ENSG00000205339/ENSG00000110422/ENSG00000077232/ENSG00000013364/ENSG00000171862/ENSG00000170027/ENSG00000128602/ENSG00000197822/ENSG00000158092/ENSG00000156052/ENSG00000129515/ENSG00000087302/ENSG00000100744/ENSG00000175354/ENSG00000105298/ENSG00000105701/ENSG00000160014/ENSG00000169220/ENSG00000103423/ENSG00000198369/ENSG00000081237/ENSG00000086061/ENSG00000114867/ENSG00000090447/ENSG00000133895/ENSG00000084207/ENSG00000185551/ENSG00000254087/ENSG00000155307/ENSG00000121653/ENSG00000077942/ENSG00000244274/ENSG00000154096/ENSG00000104332/ENSG00000253729/ENSG00000097007/ENSG00000163629/ENSG00000099942/ENSG00000180008/ENSG00000142273/ENSG00000116741/ENSG00000158856/ENSG00000173334/ENSG00000146674/ENSG00000128563/ENSG00000105974/ENSG00000108465/ENSG00000171867/ENSG00000101265/ENSG00000164086/ENSG00000171033/ENSG00000027075/ENSG00000136848/ENSG00000046889	73	5.95444
	GO:0101002	ficolin-1-rich granule	71/3655	235/22587	5.21719e-08	1.12025e-06	7.2461e-07	ENSG00000138071/ENSG00000136238/ENSG00000161057/ENSG00000148180/ENSG00000108671/ENSG00000108424/ENSG00000008018/ENSG00000121691/ENSG00000165916/ENSG00000175166/ENSG00000086758/ENSG00000134996/ENSG00000131473/ENSG00000197170/ENSG00000171302/ENSG00000079739/ENSG00000143106/ENSG00000143621/ENSG00000103811/ENSG00000112062/ENSG00000115233/ENSG00000135932/ENSG00000023697/ENSG00000111530/ENSG00000088986/ENSG00000013364/ENSG00000035403/ENSG00000169299/ENSG00000164733/ENSG00000104518/ENSG00000170266/ENSG00000163754/ENSG00000136930/ENSG00000198805/ENSG00000131966/ENSG00000106348/ENSG00000108344/ENSG00000197766/ENSG00000167658/ENSG00000131504/ENSG00000103187/ENSG00000124570/ENSG00000101160/ENSG00000148444/ENSG00000080824/ENSG00000173801/ENSG00000033627/ENSG00000243678/ENSG00000182220/ENSG00000127481/ENSG00000185883/ENSG00000084207/ENSG00000110719/ENSG00000105220/ENSG00000204389/ENSG00000096384/ENSG00000146425/ENSG00000160796/ENSG00000196419/ENSG00000185896/ENSG00000035862/ENSG00000067225/ENSG00000183020/ENSG00000103035/ENSG00000143862/ENSG00000204435/ENSG00000131981/ENSG00000135677/ENSG00000119801/ENSG00000197548/ENSG00000123131	71	5.95069
CC	GO:0005884	actin filament	47/3655	133/22587	5.51906e-08	1.15304e-06	7.4582e-07	ENSG00000128641/ENSG00000112679/ENSG00000075624/ENSG00000136238/ENSG00000072110/ENSG00000167460/ENSG00000151239/ENSG00000197122/ENSG00000079999/ENSG00000140416/ENSG00000085733/ENSG00000163110/ENSG00000102024/ENSG00000157540/ENSG00000184009/ENSG00000128340/ENSG00000131504/ENSG00000103423/ENSG00000103187/ENSG00000136167/ENSG00000135046/ENSG00000136842/ENSG00000061676/ENSG00000176105/ENSG00000072518/ENSG00000099331/ENSG00000196924/ENSG00000113657/ENSG00000104142/ENSG00000128487/ENSG00000169641/ENSG00000135596/ENSG00000248746/ENSG00000129116/ENSG00000198467/ENSG00000197879/ENSG00000158856/ENSG00000099812/ENSG00000203485/ENSG00000196526/ENSG00000100014/ENSG00000166086/ENSG00000197535/ENSG00000140575/ENSG00000196586/ENSG00000131435/ENSG00000120156	47	5.93816
BP	GO:0001701	in utero embryonic development	120/3539	443/21273	1.50108e-08	1.20188e-06	8.94713e-07	ENSG00000167693/ENSG00000116016/ENSG00000115310/ENSG00000112715/ENSG00000146535/ENSG00000140931/ENSG00000102974/ENSG00000113758/ENSG00000175387/ENSG00000109111/ENSG00000125686/ENSG00000132780/ENSG00000013275/ENSG00000126457/ENSG00000099956/ENSG00000167244/ENSG00000086598/ENSG00000150093/ENSG00000134057/ENSG00000119048/ENSG00000163513/ENSG00000106799/ENSG00000100814/ENSG00000142208/ENSG00000141030/ENSG00000073536/ENSG00000141756/ENSG00000136448/ENSG00000120063/ENSG00000139842/ENSG00000116688/ENSG00000135766/ENSG00000079999/ENSG00000137815/ENSG00000157456/ENSG00000169032/ENSG00000112578/ENSG00000146223/ENSG00000115760/ENSG00000064012/ENSG00000197905/ENSG00000170421/ENSG00000125107/ENSG00000128602/ENSG00000105993/ENSG00000146918/ENSG00000152684/ENSG00000112893/ENSG00000015479/ENSG00000168214/ENSG00000083896/ENSG00000254999/ENSG00000136518/ENSG00000156531/ENSG00000147383/ENSG00000100888/ENSG00000165506/ENSG00000100644/ENSG00000154727/ENSG00000101752/ENSG00000164867/ENSG00000177885/ENSG00000100345/ENSG00000152601/ENSG00000072135/ENSG00000184916/ENSG00000065978/ENSG00000185650/ENSG00000177963/ENSG00000169375/ENSG00000140564/ENSG00000108175/ENSG00000123473/ENSG00000162909/ENSG00000153815/ENSG00000185551/ENSG00000154188/ENSG00000136280/ENSG00000196584/ENSG00000071655/ENSG00000105220/ENSG00000104884/ENSG00000130726/ENSG00000164442/ENSG00000125977/ENSG00000167642/ENSG00000128487/ENSG00000135912/ENSG00000036257/ENSG00000101115/ENSG00000204531/ENSG00000049449/ENSG00000147536/ENSG00000171316/ENSG00000186298/ENSG00000118762/ENSG00000088038/ENSG00000138336/ENSG00000066468/ENSG00000177565/ENSG00000163251/ENSG00000152661/ENSG00000166949/ENSG00000171848/ENSG00000008710/ENSG00000188064/ENSG00000122126/ENSG00000196839/ENSG00000078401/ENSG00000146374/ENSG00000121039/ENSG00000124216/ENSG00000188372/ENSG00000139567/ENSG00000136603/ENSG00000071246/ENSG00000141646/ENSG00000100060/ENSG00000137693/ENSG00000115170	120	5.92014
BP	GO:0031346	positive regulation of cell projection organization	109/3539	392/21273	1.51215e-08	1.20188e-06	8.94713e-07	ENSG00000184640/ENSG00000138071/ENSG00000134072/ENSG00000164050/ENSG00000163558/ENSG00000112715/ENSG00000136238/ENSG00000189056/ENSG00000103260/ENSG00000137825/ENSG00000156642/ENSG00000113758/ENSG00000119782/ENSG00000091409/ENSG00000115414/ENSG00000151491/ENSG00000151239/ENSG00000110880/ENSG00000006210/ENSG00000122545/ENSG00000094631/ENSG00000106799/ENSG00000132386/ENSG00000007168/ENSG00000030582/ENSG00000197122/ENSG00000134874/ENSG00000070831/ENSG00000174574/ENSG00000078618/ENSG00000137942/ENSG00000126934/ENSG00000169032/ENSG00000111859/ENSG00000055917/ENSG00000115091/ENSG00000090565/ENSG00000182149/ENSG00000075618/ENSG00000011426/ENSG00000106462/ENSG00000197822/ENSG00000254999/ENSG00000169855/ENSG00000158092/ENSG00000174953/ENSG00000165527/ENSG00000127603/ENSG00000116473/ENSG00000128340/ENSG00000128283/ENSG00000118046/ENSG00000104897/ENSG00000110047/ENSG00000080824/ENSG00000120899/ENSG00000061676/ENSG00000072518/ENSG00000186635/ENSG00000254087/ENSG00000131711/ENSG00000124782/ENSG00000080371/ENSG00000147251/ENSG00000196924/ENSG00000158321/ENSG00000113657/ENSG00000102606/ENSG00000124006/ENSG00000188157/ENSG00000100393/ENSG00000101040/ENSG00000204580/ENSG00000166454/ENSG00000182175/ENSG00000147852/ENSG00000097007/ENSG00000218336/ENSG00000106683/ENSG00000161202/ENSG00000198908/ENSG00000132535/ENSG00000163171/ENSG00000099250/ENSG00000155256/ENSG00000116741/ENSG00000018236/ENSG00000158195/ENSG00000140443/ENSG00000196576/ENSG00000198742/ENSG00000004399/ENSG00000123268/ENSG00000149798/ENSG00000257923/ENSG00000273749/ENSG00000100379/ENSG00000166313/ENSG00000166128/ENSG00000143322/ENSG00000136603/ENSG00000121879/ENSG00000007047/ENSG00000140995/ENSG00000108061/ENSG00000136848/ENSG00000170365/ENSG00000103319/ENSG00000109756	109	5.92014
BP	GO:1901873	regulation of post-translational protein modification	83/3539	275/21273	1.5461e-08	1.21388e-06	9.03648e-07	ENSG00000167693/ENSG00000116016/ENSG00000116288/ENSG00000188215/ENSG00000162191/ENSG00000102471/ENSG00000117399/ENSG00000140382/ENSG00000119048/ENSG00000131507/ENSG00000145901/ENSG00000109501/ENSG00000086758/ENSG00000106799/ENSG00000142208/ENSG00000141030/ENSG00000176170/ENSG00000101255/ENSG00000116670/ENSG00000142230/ENSG00000108106/ENSG00000185651/ENSG00000100387/ENSG00000114062/ENSG00000187446/ENSG00000140525/ENSG00000001084/ENSG00000078902/ENSG00000185238/ENSG00000173960/ENSG00000173163/ENSG00000144228/ENSG00000060237/ENSG00000107937/ENSG00000171862/ENSG00000106305/ENSG00000113558/ENSG00000164615/ENSG00000161011/ENSG00000138663/ENSG00000164164/ENSG00000169139/ENSG00000172167/ENSG00000170275/ENSG00000043093/ENSG00000163904/ENSG00000100644/ENSG00000266094/ENSG00000100300/ENSG00000103423/ENSG00000144524/ENSG00000080824/ENSG00000086061/ENSG00000046774/ENSG00000090432/ENSG00000162511/ENSG00000137486/ENSG00000154188/ENSG00000145604/ENSG00000204389/ENSG00000096384/ENSG00000163938/ENSG00000141480/ENSG00000036257/ENSG00000131788/ENSG00000163362/ENSG00000072609/ENSG00000182979/ENSG00000097007/ENSG00000109184/ENSG00000063244/ENSG00000106683/ENSG00000072401/ENSG00000104312/ENSG00000078747/ENSG00000105974/ENSG00000108465/ENSG00000158828/ENSG00000157450/ENSG00000111961/ENSG00000139174/ENSG00000114316/ENSG00000183255	83	5.91582
	GO:0031093	platelet alpha granule lumen	31/3655	72/22587	6.01745e-08	1.22408e-06	7.9177e-07	ENSG00000112715/ENSG00000153310/ENSG00000072110/ENSG00000198734/ENSG00000167244/ENSG00000115414/ENSG00000175899/ENSG00000163631/ENSG00000171564/ENSG00000229314/ENSG00000143653/ENSG00000138430/ENSG00000184500/ENSG00000116260/ENSG00000197766/ENSG00000130402/ENSG00000149781/ENSG00000102265/ENSG00000164081/ENSG00000137801/ENSG00000197461/ENSG00000120885/ENSG00000198113/ENSG00000106366/ENSG00000122862/ENSG00000110799/ENSG00000092969/ENSG00000113140/ENSG00000138722/ENSG00000142192/ENSG00000183087	31	5.91219
BP	GO:0051310	metaphase chromosome alignment	44/3539	114/21273	1.62165e-08	1.25607e-06	9.35056e-07	ENSG00000137497/ENSG00000178999/ENSG00000108424/ENSG00000112742/ENSG00000134057/ENSG00000086065/ENSG00000101367/ENSG00000101421/ENSG00000101447/ENSG00000070831/ENSG00000090273/ENSG00000142945/ENSG00000134222/ENSG00000103769/ENSG00000237649/ENSG00000086827/ENSG00000184445/ENSG00000079616/ENSG00000170312/ENSG00000154473/ENSG00000165660/ENSG00000002822/ENSG00000145919/ENSG00000147457/ENSG00000076242/ENSG00000114346/ENSG00000143228/ENSG00000118193/ENSG00000152253/ENSG00000134690/ENSG00000149503/ENSG00000094880/ENSG00000130479/ENSG00000175203/ENSG00000085415/ENSG00000154839/ENSG00000036257/ENSG00000167513/ENSG00000213024/ENSG00000083937/ENSG00000089685/ENSG00000167842/ENSG00000096717/ENSG00000149636	44	5.90099
BP	GO:0006979	response to oxidative stress	122/3539	453/21273	1.63886e-08	1.25607e-06	9.35056e-07	ENSG00000125995/ENSG00000116016/ENSG00000116288/ENSG00000172939/ENSG00000134824/ENSG00000093010/ENSG00000100292/ENSG00000065559/ENSG00000089057/ENSG00000117450/ENSG00000012061/ENSG00000121691/ENSG00000173992/ENSG00000119782/ENSG00000103018/ENSG00000165672/ENSG00000151422/ENSG00000104687/ENSG00000164830/ENSG00000114861/ENSG00000094631/ENSG00000131979/ENSG00000142208/ENSG00000167193/ENSG00000176170/ENSG00000101342/ENSG00000197122/ENSG00000136159/ENSG00000117592/ENSG00000143799/ENSG00000079999/ENSG00000100348/ENSG00000100387/ENSG00000114062/ENSG00000140416/ENSG00000030110/ENSG00000001084/ENSG00000149311/ENSG00000028116/ENSG00000094914/ENSG00000173848/ENSG00000170312/ENSG00000105976/ENSG00000106462/ENSG00000250722/ENSG00000211445/ENSG00000177556/ENSG00000168615/ENSG00000114346/ENSG00000244405/ENSG00000164978/ENSG00000136827/ENSG00000197930/ENSG00000100644/ENSG00000134001/ENSG00000155313/ENSG00000142168/ENSG00000196715/ENSG00000164867/ENSG00000133612/ENSG00000010671/ENSG00000184470/ENSG00000089159/ENSG00000213015/ENSG00000114209/ENSG00000169220/ENSG00000118513/ENSG00000100867/ENSG00000169375/ENSG00000119487/ENSG00000120899/ENSG00000077097/ENSG00000142655/ENSG00000127481/ENSG00000130766/ENSG00000162909/ENSG00000103222/ENSG00000084207/ENSG00000185122/ENSG00000155846/ENSG00000167468/ENSG00000064545/ENSG00000104884/ENSG00000204389/ENSG00000271303/ENSG00000124214/ENSG00000036257/ENSG00000159363/ENSG00000157110/ENSG00000135679/ENSG00000174437/ENSG00000164985/ENSG00000097007/ENSG00000118762/ENSG00000164305/ENSG00000167601/ENSG00000138336/ENSG00000144554/ENSG00000162430/ENSG00000080815/ENSG00000006534/ENSG00000078401/ENSG00000115415/ENSG00000140950/ENSG00000157911/ENSG00000158828/ENSG00000119401/ENSG00000096717/ENSG00000171867/ENSG00000111450/ENSG00000204516/ENSG00000152894/ENSG00000110931/ENSG00000144746/ENSG00000103415/ENSG00000087245/ENSG00000107679/ENSG00000095303/ENSG00000151012/ENSG00000142192/ENSG00000173846/ENSG00000123131	122	5.90099
BP	GO:0010965	regulation of mitotic sister chromatid separation	30/3539	64/21273	1.70957e-08	1.29485e-06	9.63924e-07	ENSG00000141552/ENSG00000178295/ENSG00000136861/ENSG00000205629/ENSG00000178999/ENSG00000117399/ENSG00000112742/ENSG00000196510/ENSG00000165828/ENSG00000134057/ENSG00000130177/ENSG00000116670/ENSG00000124688/ENSG00000149311/ENSG00000086827/ENSG00000184445/ENSG00000154473/ENSG00000002822/ENSG00000156831/ENSG00000143228/ENSG00000152253/ENSG00000134690/ENSG00000149503/ENSG00000094880/ENSG00000089053/ENSG00000154839/ENSG00000036257/ENSG00000156970/ENSG00000089685/ENSG00000128789	30	5.88778
BP	GO:0051168	nuclear export	63/3539	190/21273	1.74694e-08	1.30777e-06	9.73541e-07	ENSG00000082898/ENSG00000116288/ENSG00000134072/ENSG00000095319/ENSG00000100614/ENSG00000152804/ENSG00000107816/ENSG00000132953/ENSG00000109111/ENSG00000125450/ENSG00000160710/ENSG00000100296/ENSG00000082146/ENSG00000111276/ENSG00000184575/ENSG00000111605/ENSG00000102898/ENSG00000157349/ENSG00000181163/ENSG00000130227/ENSG00000122068/ENSG00000101888/ENSG00000091542/ENSG00000132661/ENSG00000168710/ENSG00000152332/ENSG00000187446/ENSG00000137770/ENSG00000112081/ENSG00000112159/ENSG00000030066/ENSG00000153201/ENSG00000138385/ENSG00000060237/ENSG00000136051/ENSG00000132341/ENSG00000169180/ENSG00000136243/ENSG00000164902/ENSG00000086589/ENSG00000083896/ENSG00000182872/ENSG00000165271/ENSG00000136938/ENSG00000119392/ENSG00000103275/ENSG00000151929/ENSG00000184863/ENSG00000108349/ENSG00000124207/ENSG00000135829/ENSG00000272391/ENSG00000125676/ENSG00000152104/ENSG00000135679/ENSG00000011243/ENSG00000213024/ENSG00000005007/ENSG00000008710/ENSG00000198742/ENSG00000070366/ENSG00000126883/ENSG00000183087	63	5.88347
BP	GO:0061572	actin filament bundle organization	62/3539	186/21273	1.8064e-08	1.33674e-06	9.95106e-07	ENSG00000128641/ENSG00000136238/ENSG00000079805/ENSG00000131941/ENSG00000072110/ENSG00000151491/ENSG00000006210/ENSG00000164741/ENSG00000082781/ENSG00000180370/ENSG00000106799/ENSG00000073712/ENSG00000197122/ENSG00000070831/ENSG00000158769/ENSG00000241360/ENSG00000140416/ENSG00000111859/ENSG00000075618/ENSG00000105976/ENSG00000122786/ENSG00000156735/ENSG00000102024/ENSG00000184009/ENSG00000089159/ENSG00000105647/ENSG00000163539/ENSG00000136167/ENSG00000120899/ENSG00000087274/ENSG00000196405/ENSG00000186635/ENSG00000137486/ENSG00000196924/ENSG00000186575/ENSG00000113657/ENSG00000104728/ENSG00000036257/ENSG00000169641/ENSG00000088280/ENSG00000124145/ENSG00000135596/ENSG00000133789/ENSG00000104332/ENSG00000097007/ENSG00000106683/ENSG00000006453/ENSG00000104067/ENSG00000166949/ENSG00000099250/ENSG00000134318/ENSG00000104880/ENSG00000158856/ENSG00000158195/ENSG00000148468/ENSG00000196776/ENSG00000165533/ENSG00000251322/ENSG00000128849/ENSG00000101335/ENSG00000102760/ENSG00000171992	62	5.87395
BP	GO:0007088	regulation of mitotic nuclear division	48/3539	130/21273	1.9624e-08	1.42447e-06	1.06041e-06	ENSG00000141552/ENSG00000178295/ENSG00000136861/ENSG00000205629/ENSG00000178999/ENSG00000175756/ENSG00000117399/ENSG00000112742/ENSG00000167244/ENSG00000196510/ENSG00000148773/ENSG00000165828/ENSG00000134057/ENSG00000176170/ENSG00000130177/ENSG00000116670/ENSG00000070831/ENSG00000180198/ENSG00000241360/ENSG00000137804/ENSG00000124688/ENSG00000149311/ENSG00000086827/ENSG00000184445/ENSG00000154473/ENSG00000002822/ENSG00000184661/ENSG00000172167/ENSG00000156831/ENSG00000143228/ENSG00000105971/ENSG00000152253/ENSG00000134690/ENSG00000149503/ENSG00000094880/ENSG00000089053/ENSG00000154839/ENSG00000124006/ENSG00000036257/ENSG00000213024/ENSG00000156970/ENSG00000167657/ENSG00000089685/ENSG00000178188/ENSG00000078401/ENSG00000124882/ENSG00000128789/ENSG00000102760	48	5.84635
BP	GO:0032271	regulation of protein polymerization	70/3539	220/21273	1.96921e-08	1.42447e-06	1.06041e-06	ENSG00000136238/ENSG00000107104/ENSG00000136861/ENSG00000148180/ENSG00000136950/ENSG00000153310/ENSG00000175216/ENSG00000137497/ENSG00000111276/ENSG00000151491/ENSG00000151239/ENSG00000198898/ENSG00000151422/ENSG00000152240/ENSG00000101367/ENSG00000134222/ENSG00000116489/ENSG00000125753/ENSG00000146376/ENSG00000085733/ENSG00000115306/ENSG00000139116/ENSG00000148700/ENSG00000105976/ENSG00000105887/ENSG00000197822/ENSG00000156735/ENSG00000158092/ENSG00000165527/ENSG00000157540/ENSG00000169057/ENSG00000177885/ENSG00000141556/ENSG00000128283/ENSG00000105647/ENSG00000163539/ENSG00000103187/ENSG00000042493/ENSG00000130340/ENSG00000080824/ENSG00000136842/ENSG00000120899/ENSG00000061676/ENSG00000087274/ENSG00000196405/ENSG00000131711/ENSG00000204389/ENSG00000154839/ENSG00000102606/ENSG00000183853/ENSG00000173898/ENSG00000097007/ENSG00000006453/ENSG00000163171/ENSG00000118200/ENSG00000084112/ENSG00000100106/ENSG00000071051/ENSG00000158856/ENSG00000213465/ENSG00000158828/ENSG00000197321/ENSG00000165637/ENSG00000149798/ENSG00000273749/ENSG00000108262/ENSG00000130779/ENSG00000130787/ENSG00000136717/ENSG00000078018	70	5.84635
BP	GO:0140694	membraneless organelle assembly	128/3539	483/21273	2.0667e-08	1.47838e-06	1.10055e-06	ENSG00000141738/ENSG00000125445/ENSG00000176155/ENSG00000088325/ENSG00000136861/ENSG00000148180/ENSG00000122140/ENSG00000104549/ENSG00000130520/ENSG00000156968/ENSG00000137497/ENSG00000165410/ENSG00000107816/ENSG00000178999/ENSG00000108424/ENSG00000117399/ENSG00000117523/ENSG00000117707/ENSG00000105568/ENSG00000158417/ENSG00000150093/ENSG00000108055/ENSG00000181163/ENSG00000071127/ENSG00000086065/ENSG00000166974/ENSG00000152240/ENSG00000091542/ENSG00000101290/ENSG00000101367/ENSG00000101421/ENSG00000197122/ENSG00000101057/ENSG00000130695/ENSG00000180198/ENSG00000137947/ENSG00000066279/ENSG00000151414/ENSG00000276043/ENSG00000257103/ENSG00000241878/ENSG00000157456/ENSG00000140416/ENSG00000103769/ENSG00000137807/ENSG00000146109/ENSG00000196230/ENSG00000237649/ENSG00000112701/ENSG00000112159/ENSG00000197498/ENSG00000203760/ENSG00000055917/ENSG00000079246/ENSG00000060237/ENSG00000170421/ENSG00000094914/ENSG00000184445/ENSG00000125107/ENSG00000103194/ENSG00000171862/ENSG00000138160/ENSG00000165660/ENSG00000107949/ENSG00000075618/ENSG00000011426/ENSG00000068796/ENSG00000198624/ENSG00000145907/ENSG00000161011/ENSG00000138757/ENSG00000147457/ENSG00000164934/ENSG00000170860/ENSG00000076242/ENSG00000163808/ENSG00000132153/ENSG00000090889/ENSG00000134001/ENSG00000184009/ENSG00000178209/ENSG00000105048/ENSG00000163539/ENSG00000136167/ENSG00000087263/ENSG00000136842/ENSG00000153044/ENSG00000134690/ENSG00000123473/ENSG00000149503/ENSG00000179151/ENSG00000185122/ENSG00000128591/ENSG00000204389/ENSG00000132591/ENSG00000150990/ENSG00000154839/ENSG00000147065/ENSG00000196924/ENSG00000198492/ENSG00000104728/ENSG00000124006/ENSG00000143442/ENSG00000011638/ENSG00000253729/ENSG00000067715/ENSG00000100625/ENSG00000152520/ENSG00000254858/ENSG00000213024/ENSG00000168028/ENSG00000083937/ENSG00000114416/ENSG00000204272/ENSG00000075702/ENSG00000089685/ENSG00000089280/ENSG00000130640/ENSG00000145632/ENSG00000078401/ENSG00000167842/ENSG00000173821/ENSG00000099812/ENSG00000113460/ENSG00000139174/ENSG00000101335/ENSG00000141646/ENSG00000119408	128	5.83021
BP	GO:0001667	ameboidal-type cell migration	77/3539	251/21273	2.33969e-08	1.65527e-06	1.23223e-06	ENSG00000130702/ENSG00000115310/ENSG00000112715/ENSG00000146535/ENSG00000136238/ENSG00000107104/ENSG00000131236/ENSG00000143398/ENSG00000117707/ENSG00000071054/ENSG00000115414/ENSG00000110880/ENSG00000150093/ENSG00000151422/ENSG00000163513/ENSG00000094631/ENSG00000147257/ENSG00000142208/ENSG00000166974/ENSG00000007168/ENSG00000120063/ENSG00000109062/ENSG00000101311/ENSG00000197122/ENSG00000070831/ENSG00000116586/ENSG00000103769/ENSG00000103811/ENSG00000171862/ENSG00000011426/ENSG00000128602/ENSG00000156735/ENSG00000168615/ENSG00000169398/ENSG00000131375/ENSG00000100852/ENSG00000165527/ENSG00000100644/ENSG00000127603/ENSG00000178209/ENSG00000163539/ENSG00000177963/ENSG00000196405/ENSG00000160447/ENSG00000123143/ENSG00000124782/ENSG00000102265/ENSG00000102606/ENSG00000108854/ENSG00000124145/ENSG00000146242/ENSG00000131016/ENSG00000137801/ENSG00000138685/ENSG00000166224/ENSG00000001617/ENSG00000114019/ENSG00000152661/ENSG00000144724/ENSG00000099250/ENSG00000158856/ENSG00000158195/ENSG00000185033/ENSG00000078401/ENSG00000124216/ENSG00000075223/ENSG00000111961/ENSG00000170558/ENSG00000259207/ENSG00000166025/ENSG00000140575/ENSG00000204138/ENSG00000092969/ENSG00000167680/ENSG00000136848/ENSG00000141646/ENSG00000115170	77	5.78113
BP	GO:0030010	establishment of cell polarity	58/3539	171/21273	2.54943e-08	1.78405e-06	1.3281e-06	ENSG00000088833/ENSG00000163558/ENSG00000107104/ENSG00000136861/ENSG00000148180/ENSG00000153310/ENSG00000137497/ENSG00000150093/ENSG00000083857/ENSG00000167193/ENSG00000007168/ENSG00000109062/ENSG00000101311/ENSG00000101367/ENSG00000070831/ENSG00000086827/ENSG00000107949/ENSG00000075618/ENSG00000169398/ENSG00000165527/ENSG00000196535/ENSG00000100345/ENSG00000118046/ENSG00000047849/ENSG00000072518/ENSG00000110719/ENSG00000131711/ENSG00000146425/ENSG00000084733/ENSG00000154839/ENSG00000147065/ENSG00000100092/ENSG00000097007/ENSG00000072803/ENSG00000114019/ENSG00000129682/ENSG00000101680/ENSG00000099942/ENSG00000152661/ENSG00000105738/ENSG00000134318/ENSG00000008710/ENSG00000140443/ENSG00000008256/ENSG00000099812/ENSG00000132694/ENSG00000054282/ENSG00000165533/ENSG00000131899/ENSG00000166025/ENSG00000166086/ENSG00000139174/ENSG00000127314/ENSG00000143322/ENSG00000126785/ENSG00000151474/ENSG00000107862/ENSG00000114541	58	5.74859
BP	GO:0050657	nucleic acid transport	61/3539	184/21273	2.94463e-08	2.01676e-06	1.50133e-06	ENSG00000082898/ENSG00000136231/ENSG00000095319/ENSG00000175216/ENSG00000152804/ENSG00000109111/ENSG00000108424/ENSG00000125450/ENSG00000100296/ENSG00000138095/ENSG00000184575/ENSG00000111605/ENSG00000102898/ENSG00000157349/ENSG00000163513/ENSG00000122068/ENSG00000101888/ENSG00000091542/ENSG00000132661/ENSG00000058804/ENSG00000153207/ENSG00000093000/ENSG00000112081/ENSG00000120253/ENSG00000112110/ENSG00000030066/ENSG00000153201/ENSG00000138385/ENSG00000163002/ENSG00000060237/ENSG00000094914/ENSG00000132341/ENSG00000013364/ENSG00000136243/ENSG00000155561/ENSG00000164902/ENSG00000083896/ENSG00000138757/ENSG00000163904/ENSG00000165271/ENSG00000119392/ENSG00000087302/ENSG00000173726/ENSG00000065978/ENSG00000185650/ENSG00000184863/ENSG00000108349/ENSG00000135829/ENSG00000185122/ENSG00000272391/ENSG00000085415/ENSG00000125676/ENSG00000132182/ENSG00000011243/ENSG00000213024/ENSG00000242265/ENSG00000114416/ENSG00000005007/ENSG00000070366/ENSG00000073792/ENSG00000126883	61	5.69535
BP	GO:0050658	RNA transport	61/3539	184/21273	2.94463e-08	2.01676e-06	1.50133e-06	ENSG00000082898/ENSG00000136231/ENSG00000095319/ENSG00000175216/ENSG00000152804/ENSG00000109111/ENSG00000108424/ENSG00000125450/ENSG00000100296/ENSG00000138095/ENSG00000184575/ENSG00000111605/ENSG00000102898/ENSG00000157349/ENSG00000163513/ENSG00000122068/ENSG00000101888/ENSG00000091542/ENSG00000132661/ENSG00000058804/ENSG00000153207/ENSG00000093000/ENSG00000112081/ENSG00000120253/ENSG00000112110/ENSG00000030066/ENSG00000153201/ENSG00000138385/ENSG00000163002/ENSG00000060237/ENSG00000094914/ENSG00000132341/ENSG00000013364/ENSG00000136243/ENSG00000155561/ENSG00000164902/ENSG00000083896/ENSG00000138757/ENSG00000163904/ENSG00000165271/ENSG00000119392/ENSG00000087302/ENSG00000173726/ENSG00000065978/ENSG00000185650/ENSG00000184863/ENSG00000108349/ENSG00000135829/ENSG00000185122/ENSG00000272391/ENSG00000085415/ENSG00000125676/ENSG00000132182/ENSG00000011243/ENSG00000213024/ENSG00000242265/ENSG00000114416/ENSG00000005007/ENSG00000070366/ENSG00000073792/ENSG00000126883	61	5.69535
BP	GO:0010563	negative regulation of phosphorus metabolic process	88/3539	301/21273	3.03615e-08	2.03612e-06	1.51574e-06	ENSG00000116288/ENSG00000018408/ENSG00000105176/ENSG00000152804/ENSG00000197114/ENSG00000160710/ENSG00000197594/ENSG00000143933/ENSG00000111276/ENSG00000110880/ENSG00000165672/ENSG00000181163/ENSG00000180370/ENSG00000142208/ENSG00000101255/ENSG00000196396/ENSG00000065150/ENSG00000130695/ENSG00000143799/ENSG00000135744/ENSG00000186951/ENSG00000187446/ENSG00000112079/ENSG00000205339/ENSG00000110422/ENSG00000077232/ENSG00000088986/ENSG00000013364/ENSG00000171862/ENSG00000170027/ENSG00000214253/ENSG00000128602/ENSG00000197822/ENSG00000158092/ENSG00000102144/ENSG00000156052/ENSG00000129515/ENSG00000087302/ENSG00000100744/ENSG00000175354/ENSG00000100300/ENSG00000167470/ENSG00000105298/ENSG00000105701/ENSG00000160014/ENSG00000169220/ENSG00000103423/ENSG00000198369/ENSG00000081237/ENSG00000086061/ENSG00000114867/ENSG00000123080/ENSG00000090447/ENSG00000133895/ENSG00000084207/ENSG00000185551/ENSG00000254087/ENSG00000155307/ENSG00000121653/ENSG00000077942/ENSG00000244274/ENSG00000248746/ENSG00000154096/ENSG00000104332/ENSG00000253729/ENSG00000097007/ENSG00000163629/ENSG00000197461/ENSG00000099942/ENSG00000180008/ENSG00000142273/ENSG00000116741/ENSG00000158856/ENSG00000173334/ENSG00000146674/ENSG00000128563/ENSG00000105974/ENSG00000108465/ENSG00000096717/ENSG00000171867/ENSG00000108262/ENSG00000140575/ENSG00000101265/ENSG00000164086/ENSG00000171033/ENSG00000027075/ENSG00000136848/ENSG00000046889	88	5.6912
BP	GO:0045936	negative regulation of phosphate metabolic process	88/3539	301/21273	3.03615e-08	2.03612e-06	1.51574e-06	ENSG00000116288/ENSG00000018408/ENSG00000105176/ENSG00000152804/ENSG00000197114/ENSG00000160710/ENSG00000197594/ENSG00000143933/ENSG00000111276/ENSG00000110880/ENSG00000165672/ENSG00000181163/ENSG00000180370/ENSG00000142208/ENSG00000101255/ENSG00000196396/ENSG00000065150/ENSG00000130695/ENSG00000143799/ENSG00000135744/ENSG00000186951/ENSG00000187446/ENSG00000112079/ENSG00000205339/ENSG00000110422/ENSG00000077232/ENSG00000088986/ENSG00000013364/ENSG00000171862/ENSG00000170027/ENSG00000214253/ENSG00000128602/ENSG00000197822/ENSG00000158092/ENSG00000102144/ENSG00000156052/ENSG00000129515/ENSG00000087302/ENSG00000100744/ENSG00000175354/ENSG00000100300/ENSG00000167470/ENSG00000105298/ENSG00000105701/ENSG00000160014/ENSG00000169220/ENSG00000103423/ENSG00000198369/ENSG00000081237/ENSG00000086061/ENSG00000114867/ENSG00000123080/ENSG00000090447/ENSG00000133895/ENSG00000084207/ENSG00000185551/ENSG00000254087/ENSG00000155307/ENSG00000121653/ENSG00000077942/ENSG00000244274/ENSG00000248746/ENSG00000154096/ENSG00000104332/ENSG00000253729/ENSG00000097007/ENSG00000163629/ENSG00000197461/ENSG00000099942/ENSG00000180008/ENSG00000142273/ENSG00000116741/ENSG00000158856/ENSG00000173334/ENSG00000146674/ENSG00000128563/ENSG00000105974/ENSG00000108465/ENSG00000096717/ENSG00000171867/ENSG00000108262/ENSG00000140575/ENSG00000101265/ENSG00000164086/ENSG00000171033/ENSG00000027075/ENSG00000136848/ENSG00000046889	88	5.6912
BP	GO:1903320	regulation of protein modification by small protein conjugation or removal	81/3539	270/21273	3.08052e-08	2.04458e-06	1.52204e-06	ENSG00000167693/ENSG00000116016/ENSG00000116288/ENSG00000188215/ENSG00000162191/ENSG00000102471/ENSG00000117399/ENSG00000140382/ENSG00000131507/ENSG00000145901/ENSG00000109501/ENSG00000086758/ENSG00000106799/ENSG00000142208/ENSG00000141030/ENSG00000176170/ENSG00000101255/ENSG00000116670/ENSG00000142230/ENSG00000108106/ENSG00000185651/ENSG00000100387/ENSG00000114062/ENSG00000187446/ENSG00000140525/ENSG00000001084/ENSG00000078902/ENSG00000185238/ENSG00000173960/ENSG00000173163/ENSG00000144228/ENSG00000060237/ENSG00000107937/ENSG00000171862/ENSG00000106305/ENSG00000113558/ENSG00000164615/ENSG00000161011/ENSG00000138663/ENSG00000164164/ENSG00000169139/ENSG00000172167/ENSG00000043093/ENSG00000163904/ENSG00000100644/ENSG00000266094/ENSG00000100300/ENSG00000103423/ENSG00000144524/ENSG00000080824/ENSG00000086061/ENSG00000046774/ENSG00000090432/ENSG00000162511/ENSG00000137486/ENSG00000154188/ENSG00000145604/ENSG00000204389/ENSG00000096384/ENSG00000163938/ENSG00000141480/ENSG00000036257/ENSG00000131788/ENSG00000163362/ENSG00000072609/ENSG00000182979/ENSG00000097007/ENSG00000109184/ENSG00000063244/ENSG00000106683/ENSG00000072401/ENSG00000104312/ENSG00000078747/ENSG00000105974/ENSG00000108465/ENSG00000158828/ENSG00000157450/ENSG00000111961/ENSG00000139174/ENSG00000114316/ENSG00000183255	81	5.6894
BP	GO:0000725	recombinational repair	65/3539	201/21273	3.11662e-08	2.04743e-06	1.52417e-06	ENSG00000178295/ENSG00000138071/ENSG00000075624/ENSG00000167674/ENSG00000126457/ENSG00000185787/ENSG00000112118/ENSG00000076003/ENSG00000132383/ENSG00000005156/ENSG00000125843/ENSG00000125885/ENSG00000101347/ENSG00000116670/ENSG00000117748/ENSG00000163875/ENSG00000069275/ENSG00000143799/ENSG00000276043/ENSG00000183207/ENSG00000100297/ENSG00000198690/ENSG00000112130/ENSG00000149311/ENSG00000115233/ENSG00000079246/ENSG00000171792/ENSG00000127337/ENSG00000149923/ENSG00000122376/ENSG00000107672/ENSG00000156831/ENSG00000073111/ENSG00000175792/ENSG00000136518/ENSG00000102241/ENSG00000148153/ENSG00000175854/ENSG00000134758/ENSG00000093009/ENSG00000134452/ENSG00000051180/ENSG00000116560/ENSG00000097046/ENSG00000160949/ENSG00000145604/ENSG00000196584/ENSG00000139579/ENSG00000183955/ENSG00000183495/ENSG00000101189/ENSG00000258366/ENSG00000196419/ENSG00000168496/ENSG00000163029/ENSG00000143442/ENSG00000101040/ENSG00000005339/ENSG00000147536/ENSG00000189079/ENSG00000097007/ENSG00000113522/ENSG00000111247/ENSG00000089280/ENSG00000242802	65	5.68879
BP	GO:0032869	cellular response to insulin stimulus	83/3539	279/21273	3.17279e-08	2.06327e-06	1.53596e-06	ENSG00000115053/ENSG00000142627/ENSG00000114353/ENSG00000163558/ENSG00000107104/ENSG00000102882/ENSG00000150867/ENSG00000101577/ENSG00000197594/ENSG00000167244/ENSG00000125629/ENSG00000012504/ENSG00000151422/ENSG00000068078/ENSG00000142208/ENSG00000166263/ENSG00000101255/ENSG00000132670/ENSG00000197122/ENSG00000124160/ENSG00000196396/ENSG00000171612/ENSG00000169174/ENSG00000069275/ENSG00000136628/ENSG00000143799/ENSG00000100387/ENSG00000001084/ENSG00000152270/ENSG00000175634/ENSG00000142330/ENSG00000050820/ENSG00000153786/ENSG00000148730/ENSG00000170852/ENSG00000170027/ENSG00000105976/ENSG00000160867/ENSG00000158092/ENSG00000169895/ENSG00000175354/ENSG00000177885/ENSG00000105647/ENSG00000134324/ENSG00000168461/ENSG00000143627/ENSG00000185650/ENSG00000119487/ENSG00000105971/ENSG00000166501/ENSG00000106070/ENSG00000084733/ENSG00000138768/ENSG00000036257/ENSG00000160691/ENSG00000089006/ENSG00000204580/ENSG00000253729/ENSG00000103994/ENSG00000067225/ENSG00000163069/ENSG00000167601/ENSG00000066468/ENSG00000173473/ENSG00000132170/ENSG00000197879/ENSG00000108443/ENSG00000166908/ENSG00000137936/ENSG00000140443/ENSG00000146678/ENSG00000115415/ENSG00000141736/ENSG00000105221/ENSG00000096717/ENSG00000145545/ENSG00000273749/ENSG00000102755/ENSG00000197535/ENSG00000121879/ENSG00000132334/ENSG00000120156/ENSG00000103319	83	5.68544
BP	GO:0031334	positive regulation of protein-containing complex assembly	73/3539	236/21273	3.67563e-08	2.36637e-06	1.7616e-06	ENSG00000116288/ENSG00000097033/ENSG00000112715/ENSG00000136238/ENSG00000136861/ENSG00000175216/ENSG00000137497/ENSG00000111276/ENSG00000151422/ENSG00000185515/ENSG00000073712/ENSG00000101311/ENSG00000101367/ENSG00000197122/ENSG00000134222/ENSG00000151414/ENSG00000125753/ENSG00000015475/ENSG00000030110/ENSG00000085733/ENSG00000149311/ENSG00000116030/ENSG00000111530/ENSG00000103335/ENSG00000075618/ENSG00000105976/ENSG00000164151/ENSG00000197822/ENSG00000156735/ENSG00000254999/ENSG00000158092/ENSG00000072274/ENSG00000165527/ENSG00000010671/ENSG00000169057/ENSG00000177885/ENSG00000128283/ENSG00000130340/ENSG00000100519/ENSG00000080824/ENSG00000136167/ENSG00000120899/ENSG00000061676/ENSG00000114867/ENSG00000196405/ENSG00000131711/ENSG00000087088/ENSG00000131408/ENSG00000204389/ENSG00000154839/ENSG00000147065/ENSG00000088888/ENSG00000183853/ENSG00000147601/ENSG00000198722/ENSG00000006453/ENSG00000163171/ENSG00000120885/ENSG00000071051/ENSG00000213465/ENSG00000157168/ENSG00000158828/ENSG00000131981/ENSG00000149798/ENSG00000108262/ENSG00000196611/ENSG00000127314/ENSG00000130779/ENSG00000130787/ENSG00000136717/ENSG00000007047/ENSG00000105327/ENSG00000136848	73	5.62592
BP	GO:1902743	regulation of lamellipodium organization	27/3539	56/21273	4.18264e-08	2.66612e-06	1.98474e-06	ENSG00000138071/ENSG00000142627/ENSG00000136238/ENSG00000107104/ENSG00000151239/ENSG00000110880/ENSG00000151422/ENSG00000197122/ENSG00000070831/ENSG00000174574/ENSG00000115091/ENSG00000075618/ENSG00000197822/ENSG00000254999/ENSG00000128340/ENSG00000080824/ENSG00000061676/ENSG00000124782/ENSG00000158321/ENSG00000102606/ENSG00000162493/ENSG00000158856/ENSG00000158195/ENSG00000026508/ENSG00000273749/ENSG00000108798/ENSG00000121879	27	5.57412
BP	GO:0051893	regulation of focal adhesion assembly	31/3539	70/21273	5.20377e-08	3.25261e-06	2.42134e-06	ENSG00000112679/ENSG00000112715/ENSG00000136238/ENSG00000071054/ENSG00000110880/ENSG00000065613/ENSG00000164741/ENSG00000073712/ENSG00000132670/ENSG00000197122/ENSG00000169756/ENSG00000035403/ENSG00000171862/ENSG00000169398/ENSG00000127603/ENSG00000184009/ENSG00000163539/ENSG00000198728/ENSG00000124145/ENSG00000154096/ENSG00000104332/ENSG00000137801/ENSG00000097007/ENSG00000046653/ENSG00000167657/ENSG00000166949/ENSG00000099250/ENSG00000134318/ENSG00000158856/ENSG00000139567/ENSG00000120156	31	5.48777
BP	GO:0090109	regulation of cell-substrate junction assembly	31/3539	70/21273	5.20377e-08	3.25261e-06	2.42134e-06	ENSG00000112679/ENSG00000112715/ENSG00000136238/ENSG00000071054/ENSG00000110880/ENSG00000065613/ENSG00000164741/ENSG00000073712/ENSG00000132670/ENSG00000197122/ENSG00000169756/ENSG00000035403/ENSG00000171862/ENSG00000169398/ENSG00000127603/ENSG00000184009/ENSG00000163539/ENSG00000198728/ENSG00000124145/ENSG00000154096/ENSG00000104332/ENSG00000137801/ENSG00000097007/ENSG00000046653/ENSG00000167657/ENSG00000166949/ENSG00000099250/ENSG00000134318/ENSG00000158856/ENSG00000139567/ENSG00000120156	31	5.48777
BP	GO:0032984	protein-containing complex disassembly	83/3539	282/21273	5.35442e-08	3.31459e-06	2.46748e-06	ENSG00000088325/ENSG00000137309/ENSG00000148180/ENSG00000156802/ENSG00000034713/ENSG00000175216/ENSG00000165410/ENSG00000178999/ENSG00000215305/ENSG00000141985/ENSG00000099956/ENSG00000118640/ENSG00000151491/ENSG00000151239/ENSG00000198898/ENSG00000113194/ENSG00000071127/ENSG00000094631/ENSG00000086065/ENSG00000119335/ENSG00000132507/ENSG00000167862/ENSG00000101421/ENSG00000084073/ENSG00000142945/ENSG00000116489/ENSG00000105402/ENSG00000241360/ENSG00000009844/ENSG00000021574/ENSG00000115306/ENSG00000060237/ENSG00000139116/ENSG00000182149/ENSG00000140941/ENSG00000148700/ENSG00000105887/ENSG00000068796/ENSG00000164163/ENSG00000147457/ENSG00000104231/ENSG00000176142/ENSG00000136874/ENSG00000116675/ENSG00000163539/ENSG00000042493/ENSG00000087263/ENSG00000136842/ENSG00000108604/ENSG00000087274/ENSG00000142655/ENSG00000103342/ENSG00000131711/ENSG00000130479/ENSG00000123405/ENSG00000117713/ENSG00000100092/ENSG00000125868/ENSG00000135596/ENSG00000213079/ENSG00000133789/ENSG00000173898/ENSG00000189079/ENSG00000174437/ENSG00000120705/ENSG00000173473/ENSG00000083937/ENSG00000101871/ENSG00000129682/ENSG00000118200/ENSG00000127191/ENSG00000100106/ENSG00000005007/ENSG00000158856/ENSG00000140443/ENSG00000136108/ENSG00000130921/ENSG00000157911/ENSG00000197321/ENSG00000198382/ENSG00000121879/ENSG00000126214/ENSG00000103319	83	5.47957
CC	GO:0005838	proteasome regulatory particle	15/3655	23/22587	1.76777e-07	3.50382e-06	2.26638e-06	ENSG00000161057/ENSG00000108671/ENSG00000013275/ENSG00000165916/ENSG00000175166/ENSG00000100764/ENSG00000197170/ENSG00000130706/ENSG00000159352/ENSG00000099341/ENSG00000115233/ENSG00000108344/ENSG00000100519/ENSG00000110801/ENSG00000103035	15	5.45546
CC	GO:0030864	cortical actin cytoskeleton	35/3655	90/22587	1.87558e-07	3.62456e-06	2.34448e-06	ENSG00000138071/ENSG00000148180/ENSG00000072110/ENSG00000131236/ENSG00000071127/ENSG00000164741/ENSG00000002834/ENSG00000115306/ENSG00000114993/ENSG00000132613/ENSG00000103335/ENSG00000035403/ENSG00000011426/ENSG00000132434/ENSG00000122786/ENSG00000090316/ENSG00000197045/ENSG00000100345/ENSG00000130402/ENSG00000103187/ENSG00000130340/ENSG00000162909/ENSG00000166501/ENSG00000186575/ENSG00000125868/ENSG00000248746/ENSG00000173898/ENSG00000138771/ENSG00000099812/ENSG00000170558/ENSG00000131899/ENSG00000140575/ENSG00000079819/ENSG00000130787/ENSG00000127946	35	5.44074
BP	GO:0071214	cellular response to abiotic stimulus	102/3539	369/21273	5.99358e-08	3.64025e-06	2.70991e-06	ENSG00000172939/ENSG00000165802/ENSG00000102882/ENSG00000178999/ENSG00000065559/ENSG00000171492/ENSG00000012061/ENSG00000128829/ENSG00000170242/ENSG00000134294/ENSG00000107745/ENSG00000165828/ENSG00000181163/ENSG00000084093/ENSG00000185515/ENSG00000136448/ENSG00000146872/ENSG00000139842/ENSG00000084073/ENSG00000158769/ENSG00000069275/ENSG00000143799/ENSG00000183207/ENSG00000100387/ENSG00000187446/ENSG00000030110/ENSG00000112062/ENSG00000001084/ENSG00000272047/ENSG00000149311/ENSG00000158019/ENSG00000064012/ENSG00000079246/ENSG00000135932/ENSG00000060237/ENSG00000171792/ENSG00000103335/ENSG00000173848/ENSG00000171862/ENSG00000085662/ENSG00000105887/ENSG00000109320/ENSG00000164045/ENSG00000173402/ENSG00000174953/ENSG00000114346/ENSG00000175854/ENSG00000134001/ENSG00000213145/ENSG00000120949/ENSG00000035687/ENSG00000177885/ENSG00000100300/ENSG00000178209/ENSG00000118046/ENSG00000124570/ENSG00000151929/ENSG00000165819/ENSG00000185650/ENSG00000051180/ENSG00000185236/ENSG00000067182/ENSG00000185122/ENSG00000064666/ENSG00000064545/ENSG00000087088/ENSG00000102265/ENSG00000196419/ENSG00000018625/ENSG00000100393/ENSG00000005339/ENSG00000120889/ENSG00000104332/ENSG00000135679/ENSG00000131669/ENSG00000118762/ENSG00000138685/ENSG00000164305/ENSG00000062822/ENSG00000152661/ENSG00000091436/ENSG00000104856/ENSG00000111247/ENSG00000130956/ENSG00000140443/ENSG00000125347/ENSG00000006062/ENSG00000105221/ENSG00000096717/ENSG00000259207/ENSG00000196611/ENSG00000152894/ENSG00000101017/ENSG00000121879/ENSG00000088256/ENSG00000105327/ENSG00000087245/ENSG00000106991/ENSG00000158290/ENSG00000137693/ENSG00000163565/ENSG00000100968	102	5.43887
BP	GO:0104004	cellular response to environmental stimulus	102/3539	369/21273	5.99358e-08	3.64025e-06	2.70991e-06	ENSG00000172939/ENSG00000165802/ENSG00000102882/ENSG00000178999/ENSG00000065559/ENSG00000171492/ENSG00000012061/ENSG00000128829/ENSG00000170242/ENSG00000134294/ENSG00000107745/ENSG00000165828/ENSG00000181163/ENSG00000084093/ENSG00000185515/ENSG00000136448/ENSG00000146872/ENSG00000139842/ENSG00000084073/ENSG00000158769/ENSG00000069275/ENSG00000143799/ENSG00000183207/ENSG00000100387/ENSG00000187446/ENSG00000030110/ENSG00000112062/ENSG00000001084/ENSG00000272047/ENSG00000149311/ENSG00000158019/ENSG00000064012/ENSG00000079246/ENSG00000135932/ENSG00000060237/ENSG00000171792/ENSG00000103335/ENSG00000173848/ENSG00000171862/ENSG00000085662/ENSG00000105887/ENSG00000109320/ENSG00000164045/ENSG00000173402/ENSG00000174953/ENSG00000114346/ENSG00000175854/ENSG00000134001/ENSG00000213145/ENSG00000120949/ENSG00000035687/ENSG00000177885/ENSG00000100300/ENSG00000178209/ENSG00000118046/ENSG00000124570/ENSG00000151929/ENSG00000165819/ENSG00000185650/ENSG00000051180/ENSG00000185236/ENSG00000067182/ENSG00000185122/ENSG00000064666/ENSG00000064545/ENSG00000087088/ENSG00000102265/ENSG00000196419/ENSG00000018625/ENSG00000100393/ENSG00000005339/ENSG00000120889/ENSG00000104332/ENSG00000135679/ENSG00000131669/ENSG00000118762/ENSG00000138685/ENSG00000164305/ENSG00000062822/ENSG00000152661/ENSG00000091436/ENSG00000104856/ENSG00000111247/ENSG00000130956/ENSG00000140443/ENSG00000125347/ENSG00000006062/ENSG00000105221/ENSG00000096717/ENSG00000259207/ENSG00000196611/ENSG00000152894/ENSG00000101017/ENSG00000121879/ENSG00000088256/ENSG00000105327/ENSG00000087245/ENSG00000106991/ENSG00000158290/ENSG00000137693/ENSG00000163565/ENSG00000100968	102	5.43887
BP	GO:0015931	nucleobase-containing compound transport	79/3539	265/21273	6.11158e-08	3.67723e-06	2.73743e-06	ENSG00000082898/ENSG00000164638/ENSG00000136231/ENSG00000095319/ENSG00000175216/ENSG00000152804/ENSG00000109111/ENSG00000108424/ENSG00000125450/ENSG00000080189/ENSG00000100296/ENSG00000138095/ENSG00000184575/ENSG00000111605/ENSG00000091262/ENSG00000102898/ENSG00000157349/ENSG00000163513/ENSG00000122068/ENSG00000101888/ENSG00000091542/ENSG00000132661/ENSG00000171612/ENSG00000058804/ENSG00000116704/ENSG00000153207/ENSG00000100372/ENSG00000093000/ENSG00000112081/ENSG00000112759/ENSG00000164414/ENSG00000120253/ENSG00000112110/ENSG00000030066/ENSG00000110218/ENSG00000153201/ENSG00000138385/ENSG00000163002/ENSG00000060237/ENSG00000094914/ENSG00000132341/ENSG00000013364/ENSG00000136243/ENSG00000155561/ENSG00000164902/ENSG00000083896/ENSG00000138757/ENSG00000151729/ENSG00000114120/ENSG00000163904/ENSG00000165271/ENSG00000119392/ENSG00000087302/ENSG00000173726/ENSG00000125454/ENSG00000174669/ENSG00000065978/ENSG00000185650/ENSG00000184863/ENSG00000108349/ENSG00000135829/ENSG00000103222/ENSG00000185122/ENSG00000272391/ENSG00000205060/ENSG00000085415/ENSG00000125676/ENSG00000132182/ENSG00000011243/ENSG00000213024/ENSG00000242265/ENSG00000114416/ENSG00000005007/ENSG00000196776/ENSG00000070366/ENSG00000073792/ENSG00000108061/ENSG00000126883/ENSG00000136802	79	5.43448
MF	GO:0031267	small GTPase binding	91/3642	305/21269	2.50242e-08	3.86207e-06	2.84779e-06	ENSG00000082898/ENSG00000154710/ENSG00000153310/ENSG00000137825/ENSG00000132953/ENSG00000108424/ENSG00000130396/ENSG00000151491/ENSG00000184575/ENSG00000110880/ENSG00000102898/ENSG00000083312/ENSG00000130227/ENSG00000180370/ENSG00000167306/ENSG00000131242/ENSG00000132661/ENSG00000065150/ENSG00000152767/ENSG00000180198/ENSG00000184014/ENSG00000205339/ENSG00000114993/ENSG00000153201/ENSG00000130147/ENSG00000087470/ENSG00000184445/ENSG00000090565/ENSG00000169180/ENSG00000132613/ENSG00000057608/ENSG00000086200/ENSG00000145703/ENSG00000156675/ENSG00000254999/ENSG00000075785/ENSG00000114346/ENSG00000136811/ENSG00000066455/ENSG00000142168/ENSG00000116473/ENSG00000128283/ENSG00000105576/ENSG00000131504/ENSG00000110047/ENSG00000119487/ENSG00000061676/ENSG00000124207/ENSG00000160447/ENSG00000123143/ENSG00000099331/ENSG00000105063/ENSG00000017797/ENSG00000147251/ENSG00000196924/ENSG00000071553/ENSG00000100083/ENSG00000099901/ENSG00000152061/ENSG00000100139/ENSG00000135596/ENSG00000103365/ENSG00000139132/ENSG00000177169/ENSG00000198722/ENSG00000107185/ENSG00000161202/ENSG00000163171/ENSG00000167657/ENSG00000100106/ENSG00000134318/ENSG00000197879/ENSG00000184922/ENSG00000089685/ENSG00000141013/ENSG00000122126/ENSG00000105974/ENSG00000203485/ENSG00000132669/ENSG00000149798/ENSG00000273749/ENSG00000108262/ENSG00000173327/ENSG00000197535/ENSG00000140575/ENSG00000161835/ENSG00000166398/ENSG00000128512/ENSG00000027075/ENSG00000198853/ENSG00000107021	91	5.41318
BP	GO:0032868	response to insulin	97/3539	347/21273	6.98426e-08	4.1634e-06	3.09935e-06	ENSG00000115053/ENSG00000142627/ENSG00000114353/ENSG00000163558/ENSG00000107104/ENSG00000102882/ENSG00000150867/ENSG00000101577/ENSG00000197594/ENSG00000167244/ENSG00000121691/ENSG00000125629/ENSG00000012504/ENSG00000151422/ENSG00000068078/ENSG00000114650/ENSG00000142208/ENSG00000166263/ENSG00000101255/ENSG00000132670/ENSG00000197122/ENSG00000124160/ENSG00000196396/ENSG00000171612/ENSG00000116350/ENSG00000169174/ENSG00000069275/ENSG00000136628/ENSG00000143799/ENSG00000100387/ENSG00000186951/ENSG00000112062/ENSG00000001084/ENSG00000152270/ENSG00000175634/ENSG00000138030/ENSG00000142330/ENSG00000050820/ENSG00000153786/ENSG00000148730/ENSG00000170852/ENSG00000170027/ENSG00000105976/ENSG00000160867/ENSG00000138796/ENSG00000158092/ENSG00000169895/ENSG00000175354/ENSG00000177885/ENSG00000105647/ENSG00000134324/ENSG00000168461/ENSG00000143627/ENSG00000185650/ENSG00000119487/ENSG00000105971/ENSG00000130766/ENSG00000134243/ENSG00000166501/ENSG00000254087/ENSG00000106070/ENSG00000084733/ENSG00000138768/ENSG00000084774/ENSG00000036257/ENSG00000160691/ENSG00000089006/ENSG00000204580/ENSG00000253729/ENSG00000103994/ENSG00000067225/ENSG00000163069/ENSG00000167601/ENSG00000066468/ENSG00000173473/ENSG00000162551/ENSG00000132170/ENSG00000197879/ENSG00000108443/ENSG00000166908/ENSG00000137936/ENSG00000140443/ENSG00000124193/ENSG00000146678/ENSG00000115415/ENSG00000141736/ENSG00000105221/ENSG00000140950/ENSG00000096717/ENSG00000145545/ENSG00000273749/ENSG00000102755/ENSG00000197535/ENSG00000121879/ENSG00000132334/ENSG00000120156/ENSG00000103319	97	5.38055
BP	GO:0051223	regulation of protein transport	127/3539	488/21273	7.2274e-08	4.26881e-06	3.17782e-06	ENSG00000101337/ENSG00000087460/ENSG00000082898/ENSG00000081760/ENSG00000116288/ENSG00000134072/ENSG00000120992/ENSG00000172270/ENSG00000183044/ENSG00000128266/ENSG00000198355/ENSG00000100614/ENSG00000147164/ENSG00000184160/ENSG00000132953/ENSG00000125991/ENSG00000102471/ENSG00000134882/ENSG00000112210/ENSG00000119782/ENSG00000123983/ENSG00000012504/ENSG00000138207/ENSG00000131507/ENSG00000084093/ENSG00000171564/ENSG00000101856/ENSG00000133026/ENSG00000109084/ENSG00000166263/ENSG00000101311/ENSG00000088298/ENSG00000197122/ENSG00000196396/ENSG00000120686/ENSG00000065150/ENSG00000070831/ENSG00000152332/ENSG00000187446/ENSG00000137770/ENSG00000137288/ENSG00000112062/ENSG00000198833/ENSG00000180210/ENSG00000163032/ENSG00000162878/ENSG00000068912/ENSG00000116030/ENSG00000142330/ENSG00000064115/ENSG00000087470/ENSG00000132341/ENSG00000090565/ENSG00000170312/ENSG00000156026/ENSG00000128602/ENSG00000164151/ENSG00000164182/ENSG00000113615/ENSG00000086589/ENSG00000138796/ENSG00000078674/ENSG00000156675/ENSG00000168615/ENSG00000104231/ENSG00000171135/ENSG00000114346/ENSG00000136938/ENSG00000165527/ENSG00000100644/ENSG00000155380/ENSG00000196535/ENSG00000089248/ENSG00000103653/ENSG00000167470/ENSG00000105647/ENSG00000114209/ENSG00000151929/ENSG00000080824/ENSG00000136167/ENSG00000086061/ENSG00000173801/ENSG00000110801/ENSG00000136770/ENSG00000166501/ENSG00000110719/ENSG00000154188/ENSG00000131408/ENSG00000130726/ENSG00000160299/ENSG00000276045/ENSG00000196924/ENSG00000088888/ENSG00000159363/ENSG00000152104/ENSG00000100393/ENSG00000110651/ENSG00000104332/ENSG00000152556/ENSG00000135679/ENSG00000180304/ENSG00000198722/ENSG00000148737/ENSG00000102225/ENSG00000067141/ENSG00000106089/ENSG00000166949/ENSG00000132170/ENSG00000104904/ENSG00000039523/ENSG00000080815/ENSG00000149541/ENSG00000129667/ENSG00000064651/ENSG00000132639/ENSG00000166313/ENSG00000118263/ENSG00000092969/ENSG00000104219/ENSG00000171033/ENSG00000088256/ENSG00000151474/ENSG00000151012/ENSG00000142192/ENSG00000173846/ENSG00000183087/ENSG00000136802	127	5.36969
MF	GO:0061629	RNA polymerase II-specific DNA-binding transcription factor binding	108/3642	382/21269	3.21667e-08	4.46795e-06	3.29454e-06	ENSG00000116016/ENSG00000116288/ENSG00000137309/ENSG00000075624/ENSG00000186350/ENSG00000100902/ENSG00000175387/ENSG00000125686/ENSG00000132471/ENSG00000117707/ENSG00000099956/ENSG00000012504/ENSG00000122779/ENSG00000181163/ENSG00000159692/ENSG00000084093/ENSG00000114861/ENSG00000171456/ENSG00000214078/ENSG00000197122/ENSG00000124151/ENSG00000116670/ENSG00000116478/ENSG00000137947/ENSG00000143799/ENSG00000079999/ENSG00000100387/ENSG00000186951/ENSG00000112062/ENSG00000110768/ENSG00000110711/ENSG00000197223/ENSG00000196975/ENSG00000115548/ENSG00000196290/ENSG00000149948/ENSG00000125124/ENSG00000125107/ENSG00000171988/ENSG00000148843/ENSG00000106245/ENSG00000113649/ENSG00000168214/ENSG00000123737/ENSG00000147526/ENSG00000147649/ENSG00000164934/ENSG00000100644/ENSG00000160310/ENSG00000175354/ENSG00000165702/ENSG00000076108/ENSG00000130402/ENSG00000081189/ENSG00000013561/ENSG00000103423/ENSG00000135363/ENSG00000169375/ENSG00000086061/ENSG00000173801/ENSG00000087274/ENSG00000198728/ENSG00000065526/ENSG00000054118/ENSG00000135829/ENSG00000166501/ENSG00000179588/ENSG00000185122/ENSG00000155846/ENSG00000071564/ENSG00000104885/ENSG00000123143/ENSG00000131408/ENSG00000164442/ENSG00000112592/ENSG00000157557/ENSG00000173757/ENSG00000014824/ENSG00000128245/ENSG00000118260/ENSG00000117713/ENSG00000100393/ENSG00000204531/ENSG00000005339/ENSG00000253729/ENSG00000196498/ENSG00000182979/ENSG00000188243/ENSG00000105127/ENSG00000166135/ENSG00000148737/ENSG00000138162/ENSG00000099942/ENSG00000165671/ENSG00000166949/ENSG00000132170/ENSG00000173334/ENSG00000169297/ENSG00000204435/ENSG00000060069/ENSG00000108465/ENSG00000172819/ENSG00000119401/ENSG00000165533/ENSG00000103671/ENSG00000096717/ENSG00000134954/ENSG00000141646	108	5.34989
BP	GO:0097193	intrinsic apoptotic signaling pathway	104/3539	380/21273	7.71116e-08	4.51313e-06	3.3597e-06	ENSG00000176720/ENSG00000139644/ENSG00000116288/ENSG00000142627/ENSG00000105176/ENSG00000147140/ENSG00000065559/ENSG00000170242/ENSG00000196954/ENSG00000105928/ENSG00000170632/ENSG00000109501/ENSG00000142208/ENSG00000132507/ENSG00000109062/ENSG00000101255/ENSG00000101412/ENSG00000197122/ENSG00000196396/ENSG00000139842/ENSG00000116478/ENSG00000143799/ENSG00000015475/ENSG00000100225/ENSG00000181026/ENSG00000030110/ENSG00000149311/ENSG00000077232/ENSG00000089486/ENSG00000108094/ENSG00000214253/ENSG00000055130/ENSG00000019582/ENSG00000138794/ENSG00000076242/ENSG00000164054/ENSG00000158092/ENSG00000198836/ENSG00000129473/ENSG00000197930/ENSG00000100644/ENSG00000100744/ENSG00000213145/ENSG00000142168/ENSG00000175354/ENSG00000163349/ENSG00000161642/ENSG00000089248/ENSG00000118046/ENSG00000051382/ENSG00000114209/ENSG00000115541/ENSG00000272398/ENSG00000134452/ENSG00000078304/ENSG00000086061/ENSG00000074370/ENSG00000067182/ENSG00000198964/ENSG00000162511/ENSG00000116560/ENSG00000213190/ENSG00000148411/ENSG00000064545/ENSG00000104884/ENSG00000087088/ENSG00000204389/ENSG00000121653/ENSG00000116062/ENSG00000036257/ENSG00000100393/ENSG00000120889/ENSG00000253729/ENSG00000135679/ENSG00000097007/ENSG00000138685/ENSG00000164305/ENSG00000119969/ENSG00000120885/ENSG00000127191/ENSG00000071051/ENSG00000131080/ENSG00000026508/ENSG00000105974/ENSG00000112378/ENSG00000158828/ENSG00000107175/ENSG00000119401/ENSG00000096717/ENSG00000165637/ENSG00000169567/ENSG00000124216/ENSG00000137831/ENSG00000130787/ENSG00000144476/ENSG00000144746/ENSG00000136603/ENSG00000105327/ENSG00000087245/ENSG00000136848/ENSG00000142192/ENSG00000183255/ENSG00000163565/ENSG00000100968	104	5.34552
MF	GO:0035173	histone kinase activity	109/3642	388/21269	4.01465e-08	4.7259e-06	3.48475e-06	ENSG00000142627/ENSG00000172939/ENSG00000114738/ENSG00000198355/ENSG00000065559/ENSG00000128829/ENSG00000112742/ENSG00000118515/ENSG00000110721/ENSG00000071054/ENSG00000198586/ENSG00000065613/ENSG00000151422/ENSG00000068078/ENSG00000180370/ENSG00000177189/ENSG00000142208/ENSG00000034152/ENSG00000146872/ENSG00000108984/ENSG00000197122/ENSG00000162434/ENSG00000152332/ENSG00000151414/ENSG00000136643/ENSG00000133275/ENSG00000126934/ENSG00000105397/ENSG00000169032/ENSG00000124784/ENSG00000112079/ENSG00000110422/ENSG00000175634/ENSG00000149311/ENSG00000162878/ENSG00000028116/ENSG00000013441/ENSG00000115020/ENSG00000060237/ENSG00000211455/ENSG00000170312/ENSG00000009954/ENSG00000105976/ENSG00000160867/ENSG00000169398/ENSG00000075413/ENSG00000157540/ENSG00000117676/ENSG00000163349/ENSG00000010671/ENSG00000103653/ENSG00000118046/ENSG00000120899/ENSG00000176105/ENSG00000078061/ENSG00000138756/ENSG00000097046/ENSG00000176444/ENSG00000166501/ENSG00000072518/ENSG00000254087/ENSG00000105851/ENSG00000099875/ENSG00000123143/ENSG00000130669/ENSG00000183943/ENSG00000086015/ENSG00000213923/ENSG00000204580/ENSG00000253729/ENSG00000074590/ENSG00000177169/ENSG00000067225/ENSG00000097007/ENSG00000167601/ENSG00000106683/ENSG00000066468/ENSG00000141503/ENSG00000156970/ENSG00000167657/ENSG00000134318/ENSG00000108443/ENSG00000104312/ENSG00000163545/ENSG00000140443/ENSG00000165752/ENSG00000152953/ENSG00000141736/ENSG00000105221/ENSG00000158828/ENSG00000177706/ENSG00000164543/ENSG00000071242/ENSG00000102755/ENSG00000182541/ENSG00000143322/ENSG00000121879/ENSG00000061938/ENSG00000007047/ENSG00000149930/ENSG00000119638/ENSG00000069020/ENSG00000113712/ENSG00000120156/ENSG00000102010/ENSG00000186716/ENSG00000136383/ENSG00000072786/ENSG00000119408	109	5.32552
MF	GO:0032182	ubiquitin-like protein binding	50/3642	137/21269	4.08286e-08	4.7259e-06	3.48475e-06	ENSG00000088833/ENSG00000188215/ENSG00000162191/ENSG00000100325/ENSG00000055208/ENSG00000136738/ENSG00000113194/ENSG00000157625/ENSG00000094631/ENSG00000131747/ENSG00000188554/ENSG00000141582/ENSG00000125826/ENSG00000118939/ENSG00000197312/ENSG00000142864/ENSG00000173207/ENSG00000100225/ENSG00000204560/ENSG00000196821/ENSG00000112130/ENSG00000078902/ENSG00000173960/ENSG00000111667/ENSG00000154473/ENSG00000161011/ENSG00000163104/ENSG00000104691/ENSG00000043093/ENSG00000163961/ENSG00000123975/ENSG00000155313/ENSG00000159461/ENSG00000105610/ENSG00000269335/ENSG00000100083/ENSG00000103365/ENSG00000135679/ENSG00000109184/ENSG00000213024/ENSG00000156587/ENSG00000180891/ENSG00000166949/ENSG00000139372/ENSG00000165006/ENSG00000130956/ENSG00000116514/ENSG00000119401/ENSG00000157450/ENSG00000007047	50	5.32552
BP	GO:0071375	cellular response to peptide hormone stimulus	109/3539	404/21273	8.47929e-08	4.91799e-06	3.66109e-06	ENSG00000087460/ENSG00000115053/ENSG00000142627/ENSG00000114353/ENSG00000163558/ENSG00000107104/ENSG00000104660/ENSG00000102882/ENSG00000150867/ENSG00000101577/ENSG00000197594/ENSG00000167244/ENSG00000125629/ENSG00000012504/ENSG00000151422/ENSG00000068078/ENSG00000083857/ENSG00000142208/ENSG00000167193/ENSG00000166263/ENSG00000101255/ENSG00000132670/ENSG00000197122/ENSG00000124160/ENSG00000196396/ENSG00000171612/ENSG00000169174/ENSG00000162434/ENSG00000168710/ENSG00000069275/ENSG00000136628/ENSG00000143799/ENSG00000135744/ENSG00000105397/ENSG00000130513/ENSG00000100387/ENSG00000001084/ENSG00000152270/ENSG00000175634/ENSG00000142330/ENSG00000050820/ENSG00000153786/ENSG00000148730/ENSG00000170852/ENSG00000170027/ENSG00000105976/ENSG00000160867/ENSG00000109320/ENSG00000169398/ENSG00000158092/ENSG00000169895/ENSG00000130707/ENSG00000175354/ENSG00000177885/ENSG00000089159/ENSG00000103653/ENSG00000105647/ENSG00000134324/ENSG00000168461/ENSG00000143627/ENSG00000185650/ENSG00000119487/ENSG00000105971/ENSG00000213625/ENSG00000166501/ENSG00000254087/ENSG00000185122/ENSG00000131711/ENSG00000106070/ENSG00000094804/ENSG00000173757/ENSG00000084733/ENSG00000138768/ENSG00000036257/ENSG00000160691/ENSG00000089006/ENSG00000204580/ENSG00000253729/ENSG00000135679/ENSG00000103994/ENSG00000067225/ENSG00000163069/ENSG00000167601/ENSG00000066468/ENSG00000173473/ENSG00000132170/ENSG00000134318/ENSG00000197879/ENSG00000108443/ENSG00000166908/ENSG00000137936/ENSG00000140443/ENSG00000146678/ENSG00000105974/ENSG00000078401/ENSG00000115415/ENSG00000141736/ENSG00000105221/ENSG00000096717/ENSG00000145545/ENSG00000273749/ENSG00000102755/ENSG00000259207/ENSG00000197535/ENSG00000121879/ENSG00000108061/ENSG00000132334/ENSG00000120156/ENSG00000103319	109	5.30821
BP	GO:0010810	regulation of cell-substrate adhesion	74/3539	245/21273	8.81223e-08	5.06546e-06	3.77087e-06	ENSG00000073849/ENSG00000112679/ENSG00000111846/ENSG00000112715/ENSG00000136238/ENSG00000107104/ENSG00000071054/ENSG00000091409/ENSG00000115414/ENSG00000110880/ENSG00000006210/ENSG00000065613/ENSG00000171564/ENSG00000164741/ENSG00000073712/ENSG00000167193/ENSG00000132670/ENSG00000101311/ENSG00000197122/ENSG00000196396/ENSG00000070831/ENSG00000111859/ENSG00000152818/ENSG00000149084/ENSG00000169756/ENSG00000035403/ENSG00000171862/ENSG00000138660/ENSG00000169398/ENSG00000173402/ENSG00000127603/ENSG00000184009/ENSG00000141556/ENSG00000128340/ENSG00000130402/ENSG00000163539/ENSG00000051382/ENSG00000120899/ENSG00000173801/ENSG00000198728/ENSG00000124782/ENSG00000196924/ENSG00000186575/ENSG00000102606/ENSG00000162493/ENSG00000077942/ENSG00000124145/ENSG00000204580/ENSG00000154096/ENSG00000104332/ENSG00000137801/ENSG00000097007/ENSG00000160963/ENSG00000046653/ENSG00000141503/ENSG00000099942/ENSG00000167657/ENSG00000166949/ENSG00000099250/ENSG00000100106/ENSG00000134318/ENSG00000158856/ENSG00000104522/ENSG00000213465/ENSG00000132669/ENSG00000106366/ENSG00000259207/ENSG00000172638/ENSG00000139567/ENSG00000072163/ENSG00000091879/ENSG00000140945/ENSG00000152377/ENSG00000120156	74	5.29538
CC	GO:0005912	adherens junction	62/3655	204/22587	2.82216e-07	5.23675e-06	3.38729e-06	ENSG00000116288/ENSG00000112715/ENSG00000075624/ENSG00000205476/ENSG00000182718/ENSG00000130396/ENSG00000198561/ENSG00000091409/ENSG00000151422/ENSG00000044115/ENSG00000073712/ENSG00000073008/ENSG00000028203/ENSG00000140859/ENSG00000035403/ENSG00000163110/ENSG00000137575/ENSG00000173402/ENSG00000072415/ENSG00000141556/ENSG00000100345/ENSG00000128283/ENSG00000130202/ENSG00000172531/ENSG00000135046/ENSG00000173801/ENSG00000087274/ENSG00000163191/ENSG00000184363/ENSG00000254087/ENSG00000130669/ENSG00000084733/ENSG00000147065/ENSG00000186575/ENSG00000144283/ENSG00000117519/ENSG00000100092/ENSG00000136830/ENSG00000138771/ENSG00000006453/ENSG00000147027/ENSG00000132535/ENSG00000151276/ENSG00000104067/ENSG00000173482/ENSG00000092531/ENSG00000182253/ENSG00000008256/ENSG00000053747/ENSG00000170558/ENSG00000131899/ENSG00000099889/ENSG00000152894/ENSG00000061938/ENSG00000186111/ENSG00000142279/ENSG00000140945/ENSG00000125266/ENSG00000131435/ENSG00000151474/ENSG00000138639/ENSG00000114541	62	5.28094
CC	GO:0031091	platelet alpha granule	38/3655	103/22587	2.84532e-07	5.23675e-06	3.38729e-06	ENSG00000112715/ENSG00000153310/ENSG00000072110/ENSG00000198734/ENSG00000167244/ENSG00000084234/ENSG00000115414/ENSG00000175899/ENSG00000163631/ENSG00000171564/ENSG00000229314/ENSG00000143653/ENSG00000138430/ENSG00000184500/ENSG00000116260/ENSG00000159348/ENSG00000197766/ENSG00000130402/ENSG00000149781/ENSG00000102265/ENSG00000124333/ENSG00000164081/ENSG00000010278/ENSG00000137801/ENSG00000197461/ENSG00000120885/ENSG00000145685/ENSG00000198113/ENSG00000106366/ENSG00000122862/ENSG00000259207/ENSG00000261371/ENSG00000110799/ENSG00000092969/ENSG00000113140/ENSG00000138722/ENSG00000142192/ENSG00000183087	38	5.28094
MF	GO:0140996	histone H3 kinase activity	108/3642	385/21269	5.0236e-08	5.36753e-06	3.95787e-06	ENSG00000142627/ENSG00000172939/ENSG00000114738/ENSG00000198355/ENSG00000065559/ENSG00000128829/ENSG00000112742/ENSG00000118515/ENSG00000110721/ENSG00000071054/ENSG00000198586/ENSG00000065613/ENSG00000151422/ENSG00000068078/ENSG00000180370/ENSG00000177189/ENSG00000142208/ENSG00000034152/ENSG00000146872/ENSG00000108984/ENSG00000197122/ENSG00000162434/ENSG00000152332/ENSG00000151414/ENSG00000136643/ENSG00000133275/ENSG00000126934/ENSG00000105397/ENSG00000169032/ENSG00000124784/ENSG00000112079/ENSG00000110422/ENSG00000175634/ENSG00000149311/ENSG00000162878/ENSG00000028116/ENSG00000013441/ENSG00000115020/ENSG00000060237/ENSG00000211455/ENSG00000009954/ENSG00000105976/ENSG00000160867/ENSG00000169398/ENSG00000075413/ENSG00000157540/ENSG00000117676/ENSG00000163349/ENSG00000010671/ENSG00000103653/ENSG00000118046/ENSG00000120899/ENSG00000176105/ENSG00000078061/ENSG00000138756/ENSG00000097046/ENSG00000176444/ENSG00000166501/ENSG00000072518/ENSG00000254087/ENSG00000105851/ENSG00000099875/ENSG00000123143/ENSG00000130669/ENSG00000183943/ENSG00000086015/ENSG00000213923/ENSG00000204580/ENSG00000253729/ENSG00000074590/ENSG00000177169/ENSG00000067225/ENSG00000097007/ENSG00000167601/ENSG00000106683/ENSG00000066468/ENSG00000141503/ENSG00000156970/ENSG00000167657/ENSG00000134318/ENSG00000108443/ENSG00000104312/ENSG00000163545/ENSG00000140443/ENSG00000165752/ENSG00000152953/ENSG00000141736/ENSG00000105221/ENSG00000158828/ENSG00000177706/ENSG00000164543/ENSG00000071242/ENSG00000102755/ENSG00000182541/ENSG00000143322/ENSG00000121879/ENSG00000061938/ENSG00000007047/ENSG00000149930/ENSG00000119638/ENSG00000069020/ENSG00000113712/ENSG00000120156/ENSG00000102010/ENSG00000186716/ENSG00000136383/ENSG00000072786/ENSG00000119408	108	5.27023
BP	GO:0046822	regulation of nucleocytoplasmic transport	46/3539	128/21273	9.87598e-08	5.62669e-06	4.18867e-06	ENSG00000082898/ENSG00000116288/ENSG00000134072/ENSG00000100614/ENSG00000132953/ENSG00000109111/ENSG00000112210/ENSG00000111605/ENSG00000091542/ENSG00000101311/ENSG00000120686/ENSG00000065150/ENSG00000152332/ENSG00000187446/ENSG00000137770/ENSG00000112062/ENSG00000116030/ENSG00000060237/ENSG00000094914/ENSG00000132341/ENSG00000170312/ENSG00000128602/ENSG00000086589/ENSG00000114346/ENSG00000182872/ENSG00000136938/ENSG00000105647/ENSG00000151929/ENSG00000080824/ENSG00000173801/ENSG00000135829/ENSG00000154188/ENSG00000130726/ENSG00000196924/ENSG00000088888/ENSG00000152104/ENSG00000100393/ENSG00000135679/ENSG00000058272/ENSG00000186298/ENSG00000011243/ENSG00000166949/ENSG00000080815/ENSG00000171033/ENSG00000126883/ENSG00000183087	46	5.24975
CC	GO:0120111	neuron projection cytoplasm	35/3655	92/22587	3.51441e-07	6.27853e-06	4.06114e-06	ENSG00000124839/ENSG00000065559/ENSG00000094631/ENSG00000007168/ENSG00000129250/ENSG00000054523/ENSG00000152332/ENSG00000021574/ENSG00000139116/ENSG00000197912/ENSG00000148730/ENSG00000134108/ENSG00000198836/ENSG00000090889/ENSG00000131966/ENSG00000100644/ENSG00000142168/ENSG00000187961/ENSG00000102103/ENSG00000065000/ENSG00000132842/ENSG00000047579/ENSG00000080371/ENSG00000124214/ENSG00000130294/ENSG00000151914/ENSG00000072803/ENSG00000132535/ENSG00000143862/ENSG00000100722/ENSG00000197451/ENSG00000157823/ENSG00000130787/ENSG00000078018/ENSG00000138834	35	5.20214
CC	GO:0035770	ribonucleoprotein granule	87/3655	320/22587	3.57381e-07	6.27853e-06	4.06114e-06	ENSG00000141738/ENSG00000115053/ENSG00000075624/ENSG00000136238/ENSG00000136231/ENSG00000161057/ENSG00000130520/ENSG00000155508/ENSG00000100902/ENSG00000108424/ENSG00000117523/ENSG00000104824/ENSG00000165916/ENSG00000135930/ENSG00000157349/ENSG00000106263/ENSG00000070831/ENSG00000134644/ENSG00000092847/ENSG00000152332/ENSG00000257103/ENSG00000103811/ENSG00000196230/ENSG00000149187/ENSG00000168002/ENSG00000079785/ENSG00000055917/ENSG00000138399/ENSG00000138385/ENSG00000116030/ENSG00000144580/ENSG00000204120/ENSG00000161813/ENSG00000172366/ENSG00000153048/ENSG00000125107/ENSG00000148730/ENSG00000145907/ENSG00000155506/ENSG00000161011/ENSG00000132463/ENSG00000138757/ENSG00000104231/ENSG00000170860/ENSG00000132153/ENSG00000174953/ENSG00000134001/ENSG00000102103/ENSG00000152601/ENSG00000169564/ENSG00000065978/ENSG00000087263/ENSG00000185650/ENSG00000108349/ENSG00000114867/ENSG00000179750/ENSG00000244509/ENSG00000135829/ENSG00000179151/ENSG00000185122/ENSG00000198900/ENSG00000124214/ENSG00000198492/ENSG00000157110/ENSG00000166831/ENSG00000152520/ENSG00000088038/ENSG00000114416/ENSG00000204272/ENSG00000067048/ENSG00000131914/ENSG00000134318/ENSG00000133243/ENSG00000005007/ENSG00000179134/ENSG00000130956/ENSG00000146278/ENSG00000131018/ENSG00000197451/ENSG00000136270/ENSG00000183496/ENSG00000140575/ENSG00000073792/ENSG00000166398/ENSG00000142279/ENSG00000056586/ENSG00000020577	87	5.20214
BP	GO:1901992	positive regulation of mitotic cell cycle phase transition	42/3539	113/21273	1.19018e-07	6.72139e-06	5.00359e-06	ENSG00000141552/ENSG00000105173/ENSG00000117399/ENSG00000196510/ENSG00000165828/ENSG00000134057/ENSG00000142208/ENSG00000139842/ENSG00000198176/ENSG00000130177/ENSG00000143476/ENSG00000103769/ENSG00000124688/ENSG00000119203/ENSG00000170312/ENSG00000002822/ENSG00000171566/ENSG00000172167/ENSG00000156831/ENSG00000164045/ENSG00000146834/ENSG00000169375/ENSG00000135046/ENSG00000114867/ENSG00000123473/ENSG00000097046/ENSG00000094880/ENSG00000094804/ENSG00000089053/ENSG00000154839/ENSG00000114648/ENSG00000101224/ENSG00000132466/ENSG00000036257/ENSG00000135679/ENSG00000126803/ENSG00000171848/ENSG00000089685/ENSG00000182247/ENSG00000158290/ENSG00000142192/ENSG00000102760	42	5.17254
BP	GO:0000724	double-strand break repair via homologous recombination	62/3539	195/21273	1.27811e-07	7.15522e-06	5.32655e-06	ENSG00000178295/ENSG00000138071/ENSG00000075624/ENSG00000167674/ENSG00000126457/ENSG00000185787/ENSG00000112118/ENSG00000076003/ENSG00000132383/ENSG00000005156/ENSG00000125843/ENSG00000125885/ENSG00000101347/ENSG00000116670/ENSG00000117748/ENSG00000163875/ENSG00000069275/ENSG00000143799/ENSG00000276043/ENSG00000183207/ENSG00000100297/ENSG00000198690/ENSG00000112130/ENSG00000149311/ENSG00000115233/ENSG00000127337/ENSG00000149923/ENSG00000122376/ENSG00000107672/ENSG00000156831/ENSG00000073111/ENSG00000175792/ENSG00000136518/ENSG00000102241/ENSG00000148153/ENSG00000175854/ENSG00000134758/ENSG00000093009/ENSG00000134452/ENSG00000051180/ENSG00000116560/ENSG00000097046/ENSG00000160949/ENSG00000145604/ENSG00000196584/ENSG00000139579/ENSG00000183955/ENSG00000183495/ENSG00000101189/ENSG00000258366/ENSG00000168496/ENSG00000163029/ENSG00000143442/ENSG00000101040/ENSG00000005339/ENSG00000147536/ENSG00000189079/ENSG00000097007/ENSG00000113522/ENSG00000111247/ENSG00000089280/ENSG00000242802	62	5.14538
CC	GO:0000118	histone deacetylase complex	33/3655	85/22587	4.35379e-07	7.47884e-06	4.83754e-06	ENSG00000106400/ENSG00000162521/ENSG00000185787/ENSG00000111328/ENSG00000094631/ENSG00000101457/ENSG00000116478/ENSG00000167491/ENSG00000183207/ENSG00000115548/ENSG00000153774/ENSG00000171988/ENSG00000120733/ENSG00000175792/ENSG00000134046/ENSG00000061273/ENSG00000169375/ENSG00000071655/ENSG00000094916/ENSG00000183495/ENSG00000136715/ENSG00000142599/ENSG00000171940/ENSG00000139146/ENSG00000182979/ENSG00000127511/ENSG00000138336/ENSG00000177565/ENSG00000168453/ENSG00000170004/ENSG00000169567/ENSG00000085276/ENSG00000156030	33	5.12617
BP	GO:0031032	actomyosin structure organization	70/3539	230/21273	1.40327e-07	7.78816e-06	5.79773e-06	ENSG00000159023/ENSG00000136238/ENSG00000079805/ENSG00000131941/ENSG00000165410/ENSG00000117707/ENSG00000150093/ENSG00000071127/ENSG00000164741/ENSG00000082781/ENSG00000180370/ENSG00000106799/ENSG00000073712/ENSG00000133026/ENSG00000197122/ENSG00000070831/ENSG00000158769/ENSG00000140416/ENSG00000114993/ENSG00000170421/ENSG00000011426/ENSG00000105976/ENSG00000145703/ENSG00000156735/ENSG00000170248/ENSG00000114346/ENSG00000196535/ENSG00000184009/ENSG00000100345/ENSG00000089159/ENSG00000178209/ENSG00000105647/ENSG00000105048/ENSG00000163539/ENSG00000136842/ENSG00000120899/ENSG00000196405/ENSG00000186635/ENSG00000137486/ENSG00000128591/ENSG00000064666/ENSG00000186575/ENSG00000104728/ENSG00000124006/ENSG00000036257/ENSG00000169641/ENSG00000088280/ENSG00000117519/ENSG00000124145/ENSG00000104332/ENSG00000100625/ENSG00000097007/ENSG00000106683/ENSG00000104067/ENSG00000166949/ENSG00000099250/ENSG00000134318/ENSG00000104880/ENSG00000158195/ENSG00000148468/ENSG00000196776/ENSG00000078401/ENSG00000165533/ENSG00000128849/ENSG00000140575/ENSG00000079819/ENSG00000101335/ENSG00000141646/ENSG00000102760/ENSG00000171992	70	5.10857
BP	GO:0019693	ribose phosphate metabolic process	112/3539	422/21273	1.43255e-07	7.88272e-06	5.86812e-06	ENSG00000161542/ENSG00000198276/ENSG00000138031/ENSG00000142627/ENSG00000162433/ENSG00000143179/ENSG00000196502/ENSG00000101911/ENSG00000076685/ENSG00000239672/ENSG00000158864/ENSG00000143153/ENSG00000105398/ENSG00000112210/ENSG00000197594/ENSG00000119013/ENSG00000110955/ENSG00000091262/ENSG00000004779/ENSG00000198018/ENSG00000128609/ENSG00000147853/ENSG00000100938/ENSG00000178921/ENSG00000197122/ENSG00000004455/ENSG00000168653/ENSG00000171793/ENSG00000162368/ENSG00000079739/ENSG00000143799/ENSG00000099795/ENSG00000186951/ENSG00000073417/ENSG00000272325/ENSG00000213619/ENSG00000138430/ENSG00000138363/ENSG00000087470/ENSG00000132341/ENSG00000165629/ENSG00000156110/ENSG00000107798/ENSG00000004864/ENSG00000214253/ENSG00000164258/ENSG00000128050/ENSG00000163655/ENSG00000171109/ENSG00000198836/ENSG00000102144/ENSG00000165264/ENSG00000164978/ENSG00000130717/ENSG00000198805/ENSG00000100644/ENSG00000100714/ENSG00000160194/ENSG00000152234/ENSG00000035687/ENSG00000164916/ENSG00000106348/ENSG00000165704/ENSG00000100300/ENSG00000121281/ENSG00000156515/ENSG00000117118/ENSG00000143627/ENSG00000143774/ENSG00000243678/ENSG00000140990/ENSG00000185883/ENSG00000156411/ENSG00000065989/ENSG00000105220/ENSG00000204389/ENSG00000159399/ENSG00000130830/ENSG00000136521/ENSG00000099968/ENSG00000128294/ENSG00000084774/ENSG00000116459/ENSG00000018625/ENSG00000100393/ENSG00000248746/ENSG00000152556/ENSG00000067225/ENSG00000078295/ENSG00000181192/ENSG00000165609/ENSG00000227345/ENSG00000047230/ENSG00000178409/ENSG00000170502/ENSG00000141568/ENSG00000162430/ENSG00000080815/ENSG00000196839/ENSG00000213465/ENSG00000172331/ENSG00000114491/ENSG00000158828/ENSG00000160326/ENSG00000169567/ENSG00000183696/ENSG00000108262/ENSG00000135318/ENSG00000173598/ENSG00000179144/ENSG00000109193/ENSG00000142192	112	5.10332
BP	GO:0035966	response to topologically incorrect protein	59/3539	183/21273	1.48754e-07	8.11591e-06	6.04172e-06	ENSG00000124164/ENSG00000176720/ENSG00000139644/ENSG00000132002/ENSG00000149257/ENSG00000086598/ENSG00000103429/ENSG00000123240/ENSG00000113194/ENSG00000109501/ENSG00000094631/ENSG00000142208/ENSG00000088298/ENSG00000196396/ENSG00000116688/ENSG00000162616/ENSG00000135776/ENSG00000030110/ENSG00000135334/ENSG00000068912/ENSG00000077232/ENSG00000064115/ENSG00000106638/ENSG00000164070/ENSG00000158092/ENSG00000197930/ENSG00000050130/ENSG00000134001/ENSG00000175354/ENSG00000163527/ENSG00000159461/ENSG00000115541/ENSG00000151929/ENSG00000080824/ENSG00000086061/ENSG00000005486/ENSG00000127481/ENSG00000116406/ENSG00000185122/ENSG00000087088/ENSG00000204389/ENSG00000096384/ENSG00000036257/ENSG00000137801/ENSG00000120885/ENSG00000126803/ENSG00000137094/ENSG00000109133/ENSG00000071051/ENSG00000162772/ENSG00000148719/ENSG00000105974/ENSG00000213676/ENSG00000108465/ENSG00000105221/ENSG00000107175/ENSG00000144224/ENSG00000105327/ENSG00000136848	59	5.09066
BP	GO:0051258	protein polymerization	89/3539	316/21273	1.65462e-07	8.95163e-06	6.66385e-06	ENSG00000176155/ENSG00000088325/ENSG00000136238/ENSG00000107104/ENSG00000136861/ENSG00000148180/ENSG00000136950/ENSG00000153310/ENSG00000079805/ENSG00000175216/ENSG00000137497/ENSG00000111276/ENSG00000151491/ENSG00000151239/ENSG00000198898/ENSG00000151422/ENSG00000171564/ENSG00000152240/ENSG00000101367/ENSG00000101421/ENSG00000134222/ENSG00000116489/ENSG00000125753/ENSG00000108106/ENSG00000146376/ENSG00000085733/ENSG00000115306/ENSG00000139116/ENSG00000148700/ENSG00000105976/ENSG00000105887/ENSG00000197822/ENSG00000078140/ENSG00000156735/ENSG00000158092/ENSG00000165527/ENSG00000157540/ENSG00000169057/ENSG00000177885/ENSG00000141556/ENSG00000128283/ENSG00000105647/ENSG00000163539/ENSG00000047849/ENSG00000131504/ENSG00000103187/ENSG00000042493/ENSG00000130340/ENSG00000080824/ENSG00000136842/ENSG00000120899/ENSG00000131462/ENSG00000061676/ENSG00000087274/ENSG00000196405/ENSG00000131711/ENSG00000167468/ENSG00000204389/ENSG00000160299/ENSG00000154839/ENSG00000241553/ENSG00000102606/ENSG00000183853/ENSG00000173898/ENSG00000097007/ENSG00000132970/ENSG00000006453/ENSG00000129682/ENSG00000163171/ENSG00000118200/ENSG00000084112/ENSG00000100106/ENSG00000071051/ENSG00000037042/ENSG00000158856/ENSG00000130640/ENSG00000213465/ENSG00000158828/ENSG00000119401/ENSG00000203485/ENSG00000197321/ENSG00000165637/ENSG00000149798/ENSG00000273749/ENSG00000108262/ENSG00000130779/ENSG00000130787/ENSG00000136717/ENSG00000078018	89	5.0481
BP	GO:0045860	positive regulation of protein kinase activity	70/3539	231/21273	1.68961e-07	9.04293e-06	6.73182e-06	ENSG00000088325/ENSG00000134072/ENSG00000189056/ENSG00000100065/ENSG00000108100/ENSG00000184160/ENSG00000117707/ENSG00000055208/ENSG00000143933/ENSG00000082146/ENSG00000142208/ENSG00000034152/ENSG00000197122/ENSG00000196396/ENSG00000134222/ENSG00000169242/ENSG00000126934/ENSG00000169032/ENSG00000111859/ENSG00000186660/ENSG00000144118/ENSG00000079246/ENSG00000135932/ENSG00000149948/ENSG00000136754/ENSG00000106462/ENSG00000168615/ENSG00000169398/ENSG00000169855/ENSG00000114346/ENSG00000169895/ENSG00000116473/ENSG00000089248/ENSG00000118046/ENSG00000160014/ENSG00000114209/ENSG00000272398/ENSG00000111907/ENSG00000130340/ENSG00000081237/ENSG00000118193/ENSG00000120899/ENSG00000154188/ENSG00000105851/ENSG00000085511/ENSG00000196419/ENSG00000120889/ENSG00000137801/ENSG00000097007/ENSG00000138685/ENSG00000197461/ENSG00000127191/ENSG00000078401/ENSG00000124882/ENSG00000141736/ENSG00000157168/ENSG00000158828/ENSG00000096717/ENSG00000111961/ENSG00000102755/ENSG00000259207/ENSG00000173327/ENSG00000140575/ENSG00000092969/ENSG00000101265/ENSG00000149930/ENSG00000136848/ENSG00000102760/ENSG00000183087/ENSG00000109756	70	5.04369
BP	GO:0062197	cellular response to chemical stress	97/3539	353/21273	1.69959e-07	9.04293e-06	6.73182e-06	ENSG00000125995/ENSG00000116288/ENSG00000172939/ENSG00000163558/ENSG00000134824/ENSG00000065559/ENSG00000117450/ENSG00000171492/ENSG00000121691/ENSG00000173992/ENSG00000107745/ENSG00000165672/ENSG00000151422/ENSG00000104687/ENSG00000164830/ENSG00000114861/ENSG00000094631/ENSG00000131979/ENSG00000176170/ENSG00000197122/ENSG00000143799/ENSG00000079999/ENSG00000130513/ENSG00000100387/ENSG00000140416/ENSG00000149311/ENSG00000028116/ENSG00000079246/ENSG00000135932/ENSG00000060237/ENSG00000173848/ENSG00000170312/ENSG00000105976/ENSG00000085662/ENSG00000106462/ENSG00000114346/ENSG00000244405/ENSG00000164978/ENSG00000100644/ENSG00000134001/ENSG00000142168/ENSG00000196715/ENSG00000164867/ENSG00000133612/ENSG00000010671/ENSG00000100300/ENSG00000089159/ENSG00000178209/ENSG00000213015/ENSG00000114209/ENSG00000124570/ENSG00000118513/ENSG00000100867/ENSG00000185650/ENSG00000169375/ENSG00000086061/ENSG00000119487/ENSG00000077097/ENSG00000142655/ENSG00000130766/ENSG00000103222/ENSG00000185122/ENSG00000155846/ENSG00000064545/ENSG00000204389/ENSG00000271303/ENSG00000124214/ENSG00000196419/ENSG00000036257/ENSG00000159363/ENSG00000135679/ENSG00000174437/ENSG00000131669/ENSG00000097007/ENSG00000118762/ENSG00000164305/ENSG00000167601/ENSG00000138336/ENSG00000144554/ENSG00000104856/ENSG00000162430/ENSG00000006534/ENSG00000105974/ENSG00000078401/ENSG00000140950/ENSG00000157911/ENSG00000158828/ENSG00000096717/ENSG00000111450/ENSG00000152894/ENSG00000110931/ENSG00000197548/ENSG00000144746/ENSG00000121879/ENSG00000087245/ENSG00000107679/ENSG00000151012	97	5.04369
BP	GO:1904951	positive regulation of establishment of protein localization	100/3539	367/21273	1.71501e-07	9.05018e-06	6.73722e-06	ENSG00000101337/ENSG00000081760/ENSG00000097033/ENSG00000134072/ENSG00000172270/ENSG00000183044/ENSG00000100614/ENSG00000132953/ENSG00000141279/ENSG00000125991/ENSG00000163468/ENSG00000123983/ENSG00000012504/ENSG00000138207/ENSG00000171564/ENSG00000177479/ENSG00000086758/ENSG00000101856/ENSG00000133026/ENSG00000109084/ENSG00000136448/ENSG00000088298/ENSG00000197122/ENSG00000065150/ENSG00000070831/ENSG00000174827/ENSG00000142230/ENSG00000185651/ENSG00000187446/ENSG00000137770/ENSG00000112062/ENSG00000180210/ENSG00000163032/ENSG00000135624/ENSG00000142330/ENSG00000064115/ENSG00000087470/ENSG00000132341/ENSG00000170312/ENSG00000156026/ENSG00000128602/ENSG00000198420/ENSG00000164151/ENSG00000113615/ENSG00000086589/ENSG00000078674/ENSG00000168615/ENSG00000104231/ENSG00000114346/ENSG00000136938/ENSG00000165527/ENSG00000100644/ENSG00000196535/ENSG00000128340/ENSG00000184489/ENSG00000105647/ENSG00000114209/ENSG00000151929/ENSG00000080824/ENSG00000173801/ENSG00000110801/ENSG00000213625/ENSG00000166501/ENSG00000131408/ENSG00000130726/ENSG00000160299/ENSG00000276045/ENSG00000196924/ENSG00000088888/ENSG00000159363/ENSG00000100393/ENSG00000110651/ENSG00000152556/ENSG00000135679/ENSG00000180304/ENSG00000198722/ENSG00000148737/ENSG00000163251/ENSG00000166949/ENSG00000132170/ENSG00000197879/ENSG00000104904/ENSG00000039523/ENSG00000080815/ENSG00000149541/ENSG00000141736/ENSG00000105221/ENSG00000158828/ENSG00000171867/ENSG00000132639/ENSG00000166313/ENSG00000092969/ENSG00000104219/ENSG00000088256/ENSG00000105327/ENSG00000151474/ENSG00000142192/ENSG00000173846/ENSG00000183087/ENSG00000136802	100	5.04334
BP	GO:0009259	ribonucleotide metabolic process	110/3539	414/21273	1.73584e-07	9.08567e-06	6.76363e-06	ENSG00000198276/ENSG00000138031/ENSG00000142627/ENSG00000162433/ENSG00000143179/ENSG00000196502/ENSG00000076685/ENSG00000239672/ENSG00000158864/ENSG00000143153/ENSG00000105398/ENSG00000112210/ENSG00000197594/ENSG00000119013/ENSG00000110955/ENSG00000091262/ENSG00000004779/ENSG00000198018/ENSG00000128609/ENSG00000147853/ENSG00000100938/ENSG00000178921/ENSG00000197122/ENSG00000004455/ENSG00000168653/ENSG00000171793/ENSG00000162368/ENSG00000079739/ENSG00000143799/ENSG00000099795/ENSG00000186951/ENSG00000073417/ENSG00000272325/ENSG00000213619/ENSG00000138430/ENSG00000138363/ENSG00000087470/ENSG00000132341/ENSG00000165629/ENSG00000156110/ENSG00000107798/ENSG00000004864/ENSG00000214253/ENSG00000164258/ENSG00000128050/ENSG00000163655/ENSG00000171109/ENSG00000198836/ENSG00000102144/ENSG00000165264/ENSG00000164978/ENSG00000130717/ENSG00000198805/ENSG00000100644/ENSG00000100714/ENSG00000160194/ENSG00000152234/ENSG00000035687/ENSG00000164916/ENSG00000106348/ENSG00000165704/ENSG00000100300/ENSG00000121281/ENSG00000156515/ENSG00000117118/ENSG00000143627/ENSG00000143774/ENSG00000243678/ENSG00000140990/ENSG00000185883/ENSG00000156411/ENSG00000065989/ENSG00000105220/ENSG00000204389/ENSG00000159399/ENSG00000130830/ENSG00000136521/ENSG00000099968/ENSG00000128294/ENSG00000084774/ENSG00000116459/ENSG00000018625/ENSG00000100393/ENSG00000248746/ENSG00000152556/ENSG00000067225/ENSG00000078295/ENSG00000181192/ENSG00000165609/ENSG00000227345/ENSG00000047230/ENSG00000178409/ENSG00000170502/ENSG00000141568/ENSG00000162430/ENSG00000080815/ENSG00000196839/ENSG00000213465/ENSG00000172331/ENSG00000114491/ENSG00000158828/ENSG00000160326/ENSG00000169567/ENSG00000183696/ENSG00000108262/ENSG00000135318/ENSG00000173598/ENSG00000179144/ENSG00000109193/ENSG00000142192	110	5.04164
MF	GO:0042393	histone binding	81/3642	269/21269	9.2995e-08	9.22643e-06	6.80332e-06	ENSG00000134686/ENSG00000165097/ENSG00000106400/ENSG00000156802/ENSG00000167674/ENSG00000154832/ENSG00000109111/ENSG00000162521/ENSG00000132780/ENSG00000133884/ENSG00000122565/ENSG00000122779/ENSG00000181163/ENSG00000119335/ENSG00000178691/ENSG00000141582/ENSG00000180198/ENSG00000036549/ENSG00000173207/ENSG00000091483/ENSG00000276043/ENSG00000100304/ENSG00000112130/ENSG00000111875/ENSG00000205339/ENSG00000159335/ENSG00000127337/ENSG00000187109/ENSG00000015171/ENSG00000009954/ENSG00000106462/ENSG00000146918/ENSG00000087206/ENSG00000073111/ENSG00000163961/ENSG00000156531/ENSG00000135047/ENSG00000123975/ENSG00000136938/ENSG00000155827/ENSG00000100888/ENSG00000116273/ENSG00000119403/ENSG00000196363/ENSG00000076108/ENSG00000130382/ENSG00000136045/ENSG00000187514/ENSG00000166501/ENSG00000132600/ENSG00000160949/ENSG00000123143/ENSG00000173894/ENSG00000094916/ENSG00000116062/ENSG00000066135/ENSG00000162601/ENSG00000101040/ENSG00000153046/ENSG00000124795/ENSG00000171316/ENSG00000111752/ENSG00000174718/ENSG00000169925/ENSG00000173473/ENSG00000177565/ENSG00000168395/ENSG00000106443/ENSG00000078403/ENSG00000163872/ENSG00000173575/ENSG00000064932/ENSG00000128708/ENSG00000170004/ENSG00000106723/ENSG00000005302/ENSG00000115415/ENSG00000096717/ENSG00000204256/ENSG00000166313/ENSG00000166446	81	5.03497
BP	GO:0001558	regulation of cell growth	119/3539	457/21273	1.78898e-07	9.28828e-06	6.91446e-06	ENSG00000115310/ENSG00000131238/ENSG00000112715/ENSG00000167674/ENSG00000079805/ENSG00000105176/ENSG00000188215/ENSG00000187079/ENSG00000089057/ENSG00000197594/ENSG00000118515/ENSG00000170242/ENSG00000115414/ENSG00000111276/ENSG00000068745/ENSG00000114861/ENSG00000177189/ENSG00000094631/ENSG00000106799/ENSG00000142208/ENSG00000167193/ENSG00000007168/ENSG00000109084/ENSG00000136504/ENSG00000176170/ENSG00000101079/ENSG00000171612/ENSG00000116670/ENSG00000070831/ENSG00000163875/ENSG00000134222/ENSG00000116586/ENSG00000135744/ENSG00000168243/ENSG00000186951/ENSG00000112667/ENSG00000180210/ENSG00000085733/ENSG00000055917/ENSG00000130147/ENSG00000066084/ENSG00000089094/ENSG00000182149/ENSG00000050820/ENSG00000173848/ENSG00000156502/ENSG00000105887/ENSG00000123737/ENSG00000137575/ENSG00000121864/ENSG00000049759/ENSG00000171603/ENSG00000117676/ENSG00000127603/ENSG00000169057/ENSG00000118046/ENSG00000090006/ENSG00000163539/ENSG00000184937/ENSG00000118193/ENSG00000169375/ENSG00000119487/ENSG00000120899/ENSG00000114867/ENSG00000090432/ENSG00000130766/ENSG00000123080/ENSG00000131711/ENSG00000106009/ENSG00000105671/ENSG00000130669/ENSG00000204389/ENSG00000141753/ENSG00000080371/ENSG00000204580/ENSG00000104332/ENSG00000067715/ENSG00000177169/ENSG00000182175/ENSG00000097007/ENSG00000043143/ENSG00000106683/ENSG00000144560/ENSG00000001617/ENSG00000129682/ENSG00000168395/ENSG00000162490/ENSG00000099942/ENSG00000152661/ENSG00000012232/ENSG00000166949/ENSG00000099250/ENSG00000155256/ENSG00000116741/ENSG00000103274/ENSG00000078747/ENSG00000146678/ENSG00000146674/ENSG00000198742/ENSG00000091129/ENSG00000078401/ENSG00000060069/ENSG00000141736/ENSG00000157168/ENSG00000164823/ENSG00000132694/ENSG00000107175/ENSG00000119401/ENSG00000273749/ENSG00000139567/ENSG00000078018/ENSG00000117152/ENSG00000092969/ENSG00000060491/ENSG00000149930/ENSG00000152377/ENSG00000141646/ENSG00000137693/ENSG00000077684	119	5.03206
BP	GO:0007179	transforming growth factor beta receptor signaling pathway	78/3539	267/21273	1.86962e-07	9.62931e-06	7.16834e-06	ENSG00000112679/ENSG00000111846/ENSG00000100614/ENSG00000175387/ENSG00000162521/ENSG00000163513/ENSG00000082781/ENSG00000106799/ENSG00000073712/ENSG00000101220/ENSG00000101311/ENSG00000125968/ENSG00000197122/ENSG00000116478/ENSG00000069702/ENSG00000197323/ENSG00000143799/ENSG00000123159/ENSG00000130513/ENSG00000186951/ENSG00000023734/ENSG00000090863/ENSG00000095739/ENSG00000168615/ENSG00000168522/ENSG00000137575/ENSG00000169398/ENSG00000129515/ENSG00000197930/ENSG00000072415/ENSG00000157933/ENSG00000089159/ENSG00000118046/ENSG00000090006/ENSG00000198369/ENSG00000169375/ENSG00000140564/ENSG00000105971/ENSG00000108175/ENSG00000133895/ENSG00000204389/ENSG00000096384/ENSG00000164442/ENSG00000141480/ENSG00000108854/ENSG00000136715/ENSG00000100393/ENSG00000005339/ENSG00000139146/ENSG00000174106/ENSG00000137801/ENSG00000242265/ENSG00000138336/ENSG00000124486/ENSG00000166949/ENSG00000049323/ENSG00000132170/ENSG00000162430/ENSG00000166033/ENSG00000168056/ENSG00000182704/ENSG00000198742/ENSG00000157450/ENSG00000137834/ENSG00000096717/ENSG00000050165/ENSG00000137507/ENSG00000152894/ENSG00000139567/ENSG00000092969/ENSG00000136603/ENSG00000119681/ENSG00000148516/ENSG00000106991/ENSG00000170365/ENSG00000141646/ENSG00000115170/ENSG00000197415	78	5.0164
CC	GO:0034399	nuclear periphery	52/3655	164/22587	5.95077e-07	9.99989e-06	6.46823e-06	ENSG00000075624/ENSG00000165802/ENSG00000137497/ENSG00000165410/ENSG00000100902/ENSG00000147140/ENSG00000154832/ENSG00000187147/ENSG00000099956/ENSG00000182718/ENSG00000184575/ENSG00000108055/ENSG00000136485/ENSG00000143815/ENSG00000153207/ENSG00000276043/ENSG00000183207/ENSG00000203760/ENSG00000138398/ENSG00000170421/ENSG00000127337/ENSG00000155561/ENSG00000113368/ENSG00000015479/ENSG00000090316/ENSG00000053900/ENSG00000173402/ENSG00000175792/ENSG00000136518/ENSG00000090889/ENSG00000160789/ENSG00000165702/ENSG00000118513/ENSG00000108604/ENSG00000133226/ENSG00000169504/ENSG00000116560/ENSG00000133895/ENSG00000084774/ENSG00000213079/ENSG00000111676/ENSG00000189079/ENSG00000196498/ENSG00000164985/ENSG00000176788/ENSG00000105127/ENSG00000011243/ENSG00000173473/ENSG00000128708/ENSG00000162664/ENSG00000161904/ENSG00000113140	52	5
MF	GO:0003697	single-stranded DNA binding	47/3642	129/21269	1.09164e-07	1.01085e-05	7.45376e-06	ENSG00000013573/ENSG00000065328/ENSG00000162613/ENSG00000012061/ENSG00000112118/ENSG00000138095/ENSG00000076003/ENSG00000107164/ENSG00000042088/ENSG00000132383/ENSG00000125885/ENSG00000101347/ENSG00000117748/ENSG00000186141/ENSG00000069275/ENSG00000100297/ENSG00000137815/ENSG00000168002/ENSG00000211460/ENSG00000153250/ENSG00000197111/ENSG00000107960/ENSG00000076242/ENSG00000073111/ENSG00000174953/ENSG00000136824/ENSG00000148300/ENSG00000134758/ENSG00000093009/ENSG00000163882/ENSG00000113387/ENSG00000169564/ENSG00000134452/ENSG00000065978/ENSG00000051180/ENSG00000135829/ENSG00000185122/ENSG00000130511/ENSG00000111802/ENSG00000139579/ENSG00000113810/ENSG00000198900/ENSG00000163029/ENSG00000157216/ENSG00000147601/ENSG00000113522/ENSG00000111247	47	4.99531
BP	GO:0045931	positive regulation of mitotic cell cycle	51/3539	151/21273	2.01009e-07	1.02706e-05	7.64572e-06	ENSG00000141552/ENSG00000176155/ENSG00000105173/ENSG00000124422/ENSG00000117399/ENSG00000196510/ENSG00000165828/ENSG00000134057/ENSG00000142208/ENSG00000007168/ENSG00000176170/ENSG00000139842/ENSG00000198176/ENSG00000130177/ENSG00000143476/ENSG00000103769/ENSG00000124688/ENSG00000119203/ENSG00000170312/ENSG00000002822/ENSG00000171566/ENSG00000187840/ENSG00000172167/ENSG00000156831/ENSG00000164045/ENSG00000146834/ENSG00000169375/ENSG00000135046/ENSG00000114867/ENSG00000123473/ENSG00000097046/ENSG00000185122/ENSG00000094880/ENSG00000094804/ENSG00000173757/ENSG00000089053/ENSG00000154839/ENSG00000114648/ENSG00000101224/ENSG00000132466/ENSG00000036257/ENSG00000135679/ENSG00000097007/ENSG00000126803/ENSG00000171848/ENSG00000108443/ENSG00000089685/ENSG00000182247/ENSG00000158290/ENSG00000142192/ENSG00000102760	51	4.9884
MF	GO:0141003	histone H2AX kinase activity	106/3642	382/21269	1.21196e-07	1.05213e-05	7.75813e-06	ENSG00000142627/ENSG00000172939/ENSG00000114738/ENSG00000198355/ENSG00000065559/ENSG00000128829/ENSG00000112742/ENSG00000118515/ENSG00000110721/ENSG00000071054/ENSG00000198586/ENSG00000065613/ENSG00000151422/ENSG00000068078/ENSG00000180370/ENSG00000177189/ENSG00000142208/ENSG00000034152/ENSG00000146872/ENSG00000108984/ENSG00000197122/ENSG00000162434/ENSG00000152332/ENSG00000151414/ENSG00000136643/ENSG00000133275/ENSG00000126934/ENSG00000105397/ENSG00000169032/ENSG00000124784/ENSG00000112079/ENSG00000110422/ENSG00000175634/ENSG00000149311/ENSG00000162878/ENSG00000028116/ENSG00000013441/ENSG00000115020/ENSG00000060237/ENSG00000211455/ENSG00000009954/ENSG00000105976/ENSG00000160867/ENSG00000169398/ENSG00000075413/ENSG00000157540/ENSG00000117676/ENSG00000163349/ENSG00000010671/ENSG00000103653/ENSG00000118046/ENSG00000120899/ENSG00000176105/ENSG00000078061/ENSG00000138756/ENSG00000097046/ENSG00000176444/ENSG00000072518/ENSG00000254087/ENSG00000105851/ENSG00000099875/ENSG00000130669/ENSG00000183943/ENSG00000086015/ENSG00000213923/ENSG00000204580/ENSG00000253729/ENSG00000074590/ENSG00000177169/ENSG00000067225/ENSG00000097007/ENSG00000167601/ENSG00000106683/ENSG00000066468/ENSG00000141503/ENSG00000156970/ENSG00000167657/ENSG00000134318/ENSG00000108443/ENSG00000104312/ENSG00000163545/ENSG00000140443/ENSG00000165752/ENSG00000152953/ENSG00000141736/ENSG00000105221/ENSG00000158828/ENSG00000177706/ENSG00000164543/ENSG00000071242/ENSG00000102755/ENSG00000182541/ENSG00000143322/ENSG00000121879/ENSG00000061938/ENSG00000007047/ENSG00000149930/ENSG00000119638/ENSG00000069020/ENSG00000113712/ENSG00000120156/ENSG00000102010/ENSG00000186716/ENSG00000136383/ENSG00000072786/ENSG00000119408	106	4.97793
CC	GO:0016363	nuclear matrix	45/3655	135/22587	7.08372e-07	1.16505e-05	7.53587e-06	ENSG00000075624/ENSG00000165802/ENSG00000137497/ENSG00000165410/ENSG00000100902/ENSG00000147140/ENSG00000154832/ENSG00000099956/ENSG00000182718/ENSG00000184575/ENSG00000108055/ENSG00000136485/ENSG00000153207/ENSG00000276043/ENSG00000183207/ENSG00000203760/ENSG00000138398/ENSG00000170421/ENSG00000127337/ENSG00000113368/ENSG00000015479/ENSG00000090316/ENSG00000175792/ENSG00000136518/ENSG00000090889/ENSG00000160789/ENSG00000165702/ENSG00000118513/ENSG00000108604/ENSG00000133226/ENSG00000169504/ENSG00000116560/ENSG00000133895/ENSG00000084774/ENSG00000213079/ENSG00000111676/ENSG00000189079/ENSG00000196498/ENSG00000176788/ENSG00000105127/ENSG00000011243/ENSG00000173473/ENSG00000128708/ENSG00000162664/ENSG00000113140	45	4.93366
BP	GO:0006520	amino acid metabolic process	88/3539	314/21273	2.45731e-07	1.24568e-05	9.27322e-06	ENSG00000179761/ENSG00000116288/ENSG00000112294/ENSG00000250799/ENSG00000183044/ENSG00000166123/ENSG00000128309/ENSG00000175198/ENSG00000116771/ENSG00000211452/ENSG00000182551/ENSG00000012504/ENSG00000158104/ENSG00000113407/ENSG00000113924/ENSG00000072506/ENSG00000165092/ENSG00000119689/ENSG00000167720/ENSG00000178921/ENSG00000176974/ENSG00000183077/ENSG00000117305/ENSG00000117593/ENSG00000136628/ENSG00000067704/ENSG00000116984/ENSG00000091483/ENSG00000124299/ENSG00000103876/ENSG00000137274/ENSG00000124608/ENSG00000001084/ENSG00000130348/ENSG00000149313/ENSG00000075239/ENSG00000138381/ENSG00000172482/ENSG00000103507/ENSG00000151224/ENSG00000059573/ENSG00000196177/ENSG00000065154/ENSG00000132437/ENSG00000126522/ENSG00000131844/ENSG00000133706/ENSG00000145293/ENSG00000059691/ENSG00000011376/ENSG00000114021/ENSG00000152952/ENSG00000078070/ENSG00000156017/ENSG00000135069/ENSG00000148090/ENSG00000130707/ENSG00000123453/ENSG00000100714/ENSG00000081181/ENSG00000100577/ENSG00000132199/ENSG00000035687/ENSG00000164867/ENSG00000169057/ENSG00000106105/ENSG00000134440/ENSG00000031698/ENSG00000084774/ENSG00000130764/ENSG00000134684/ENSG00000092621/ENSG00000160785/ENSG00000166532/ENSG00000111371/ENSG00000167654/ENSG00000086475/ENSG00000132330/ENSG00000248098/ENSG00000115919/ENSG00000139410/ENSG00000100031/ENSG00000166228/ENSG00000147100/ENSG00000104524/ENSG00000153904/ENSG00000058668/ENSG00000151012	88	4.90459
BP	GO:0006275	regulation of DNA replication	48/3539	140/21273	2.72639e-07	1.37129e-05	1.02083e-05	ENSG00000065559/ENSG00000112118/ENSG00000076003/ENSG00000111276/ENSG00000108055/ENSG00000152942/ENSG00000113812/ENSG00000177311/ENSG00000005156/ENSG00000136504/ENSG00000070831/ENSG00000163875/ENSG00000084073/ENSG00000069275/ENSG00000183207/ENSG00000100297/ENSG00000075131/ENSG00000124535/ENSG00000135336/ENSG00000088986/ENSG00000107937/ENSG00000170312/ENSG00000107960/ENSG00000121892/ENSG00000104472/ENSG00000164045/ENSG00000073111/ENSG00000175792/ENSG00000136518/ENSG00000134324/ENSG00000138346/ENSG00000097046/ENSG00000163191/ENSG00000135829/ENSG00000164815/ENSG00000011451/ENSG00000094804/ENSG00000132466/ENSG00000167513/ENSG00000147601/ENSG00000043143/ENSG00000168395/ENSG00000141446/ENSG00000112312/ENSG00000124882/ENSG00000123268/ENSG00000139567/ENSG00000077684	48	4.86287
BP	GO:0030038	contractile actin filament bundle assembly	44/3539	124/21273	2.81375e-07	1.39346e-05	1.03733e-05	ENSG00000136238/ENSG00000079805/ENSG00000131941/ENSG00000164741/ENSG00000082781/ENSG00000180370/ENSG00000106799/ENSG00000073712/ENSG00000197122/ENSG00000070831/ENSG00000158769/ENSG00000140416/ENSG00000105976/ENSG00000156735/ENSG00000184009/ENSG00000089159/ENSG00000105647/ENSG00000163539/ENSG00000120899/ENSG00000196405/ENSG00000186635/ENSG00000137486/ENSG00000186575/ENSG00000104728/ENSG00000036257/ENSG00000169641/ENSG00000088280/ENSG00000124145/ENSG00000104332/ENSG00000097007/ENSG00000106683/ENSG00000104067/ENSG00000166949/ENSG00000099250/ENSG00000134318/ENSG00000104880/ENSG00000158195/ENSG00000148468/ENSG00000196776/ENSG00000165533/ENSG00000128849/ENSG00000101335/ENSG00000102760/ENSG00000171992	44	4.85591
BP	GO:0043149	stress fiber assembly	44/3539	124/21273	2.81375e-07	1.39346e-05	1.03733e-05	ENSG00000136238/ENSG00000079805/ENSG00000131941/ENSG00000164741/ENSG00000082781/ENSG00000180370/ENSG00000106799/ENSG00000073712/ENSG00000197122/ENSG00000070831/ENSG00000158769/ENSG00000140416/ENSG00000105976/ENSG00000156735/ENSG00000184009/ENSG00000089159/ENSG00000105647/ENSG00000163539/ENSG00000120899/ENSG00000196405/ENSG00000186635/ENSG00000137486/ENSG00000186575/ENSG00000104728/ENSG00000036257/ENSG00000169641/ENSG00000088280/ENSG00000124145/ENSG00000104332/ENSG00000097007/ENSG00000106683/ENSG00000104067/ENSG00000166949/ENSG00000099250/ENSG00000134318/ENSG00000104880/ENSG00000158195/ENSG00000148468/ENSG00000196776/ENSG00000165533/ENSG00000128849/ENSG00000101335/ENSG00000102760/ENSG00000171992	44	4.85591
BP	GO:0046854	phosphatidylinositol phosphate biosynthetic process	26/3539	57/21273	2.9917e-07	1.47027e-05	1.09451e-05	ENSG00000137825/ENSG00000150867/ENSG00000143398/ENSG00000068745/ENSG00000141401/ENSG00000149311/ENSG00000115020/ENSG00000038210/ENSG00000104331/ENSG00000133731/ENSG00000132294/ENSG00000051382/ENSG00000241973/ENSG00000105851/ENSG00000155252/ENSG00000151689/ENSG00000166908/ENSG00000122126/ENSG00000176095/ENSG00000068724/ENSG00000086544/ENSG00000078269/ENSG00000198382/ENSG00000143772/ENSG00000121879/ENSG00000186111	26	4.8326
MF	GO:0019003	GDP binding	32/3642	75/21269	1.85491e-07	1.51557e-05	1.11754e-05	ENSG00000124839/ENSG00000144566/ENSG00000206418/ENSG00000104388/ENSG00000124209/ENSG00000125249/ENSG00000168118/ENSG00000133818/ENSG00000144118/ENSG00000132341/ENSG00000099246/ENSG00000106615/ENSG00000134108/ENSG00000075785/ENSG00000123595/ENSG00000165527/ENSG00000116473/ENSG00000119396/ENSG00000069974/ENSG00000168461/ENSG00000100883/ENSG00000185236/ENSG00000243678/ENSG00000080371/ENSG00000084733/ENSG00000169213/ENSG00000133703/ENSG00000106976/ENSG00000213465/ENSG00000108774/ENSG00000166128/ENSG00000127314	32	4.81942
BP	GO:0032506	cytokinetic process	25/3539	54/21273	3.5443e-07	1.72865e-05	1.28686e-05	ENSG00000182473/ENSG00000178999/ENSG00000143761/ENSG00000122359/ENSG00000086065/ENSG00000101421/ENSG00000103769/ENSG00000021574/ENSG00000114993/ENSG00000090565/ENSG00000182149/ENSG00000138180/ENSG00000011426/ENSG00000145703/ENSG00000147457/ENSG00000170248/ENSG00000114346/ENSG00000165527/ENSG00000100345/ENSG00000178209/ENSG00000130340/ENSG00000169641/ENSG00000213024/ENSG00000083937/ENSG00000140575	25	4.76229
BP	GO:0051347	positive regulation of transferase activity	83/3539	294/21273	3.81915e-07	1.8487e-05	1.37623e-05	ENSG00000088325/ENSG00000134072/ENSG00000189056/ENSG00000100065/ENSG00000108100/ENSG00000184160/ENSG00000117399/ENSG00000117707/ENSG00000055208/ENSG00000143933/ENSG00000082146/ENSG00000142208/ENSG00000034152/ENSG00000101255/ENSG00000197122/ENSG00000196396/ENSG00000143013/ENSG00000134222/ENSG00000169242/ENSG00000135744/ENSG00000126934/ENSG00000108106/ENSG00000185651/ENSG00000169032/ENSG00000111859/ENSG00000186660/ENSG00000144118/ENSG00000079246/ENSG00000135932/ENSG00000149948/ENSG00000136754/ENSG00000171862/ENSG00000106462/ENSG00000113558/ENSG00000019582/ENSG00000168615/ENSG00000169398/ENSG00000169855/ENSG00000114346/ENSG00000169895/ENSG00000116473/ENSG00000089248/ENSG00000118046/ENSG00000160014/ENSG00000114209/ENSG00000103275/ENSG00000272398/ENSG00000111907/ENSG00000130340/ENSG00000081237/ENSG00000118193/ENSG00000120899/ENSG00000155368/ENSG00000046774/ENSG00000154188/ENSG00000105851/ENSG00000085511/ENSG00000196419/ENSG00000120889/ENSG00000137801/ENSG00000097007/ENSG00000113522/ENSG00000138685/ENSG00000197461/ENSG00000127191/ENSG00000078401/ENSG00000124882/ENSG00000141736/ENSG00000157168/ENSG00000158828/ENSG00000096717/ENSG00000111961/ENSG00000102755/ENSG00000259207/ENSG00000173327/ENSG00000140575/ENSG00000092969/ENSG00000101265/ENSG00000149930/ENSG00000136848/ENSG00000102760/ENSG00000183087/ENSG00000109756	83	4.73313
BP	GO:0006997	nucleus organization	52/3539	158/21273	3.87237e-07	1.86047e-05	1.38499e-05	ENSG00000088833/ENSG00000115310/ENSG00000013573/ENSG00000106351/ENSG00000137497/ENSG00000156875/ENSG00000100242/ENSG00000164828/ENSG00000086065/ENSG00000007168/ENSG00000101421/ENSG00000180198/ENSG00000084073/ENSG00000058804/ENSG00000142864/ENSG00000153207/ENSG00000112130/ENSG00000028839/ENSG00000173960/ENSG00000021574/ENSG00000115548/ENSG00000163002/ENSG00000116030/ENSG00000170312/ENSG00000155561/ENSG00000113368/ENSG00000147457/ENSG00000170876/ENSG00000136827/ENSG00000160789/ENSG00000076108/ENSG00000178209/ENSG00000130202/ENSG00000103275/ENSG00000134324/ENSG00000162819/ENSG00000166501/ENSG00000166881/ENSG00000085415/ENSG00000011243/ENSG00000165476/ENSG00000083937/ENSG00000114416/ENSG00000178409/ENSG00000135052/ENSG00000130956/ENSG00000131018/ENSG00000096717/ENSG00000134954/ENSG00000161904/ENSG00000136717/ENSG00000119408	52	4.73038
BP	GO:0033674	positive regulation of kinase activity	73/3539	249/21273	3.91516e-07	1.8671e-05	1.38992e-05	ENSG00000088325/ENSG00000134072/ENSG00000189056/ENSG00000100065/ENSG00000108100/ENSG00000184160/ENSG00000117707/ENSG00000055208/ENSG00000143933/ENSG00000082146/ENSG00000142208/ENSG00000034152/ENSG00000197122/ENSG00000196396/ENSG00000143013/ENSG00000134222/ENSG00000169242/ENSG00000126934/ENSG00000169032/ENSG00000111859/ENSG00000186660/ENSG00000144118/ENSG00000079246/ENSG00000135932/ENSG00000149948/ENSG00000136754/ENSG00000106462/ENSG00000019582/ENSG00000168615/ENSG00000169398/ENSG00000169855/ENSG00000114346/ENSG00000169895/ENSG00000116473/ENSG00000089248/ENSG00000118046/ENSG00000160014/ENSG00000114209/ENSG00000272398/ENSG00000111907/ENSG00000130340/ENSG00000081237/ENSG00000118193/ENSG00000120899/ENSG00000154188/ENSG00000105851/ENSG00000085511/ENSG00000196419/ENSG00000120889/ENSG00000137801/ENSG00000097007/ENSG00000113522/ENSG00000138685/ENSG00000197461/ENSG00000127191/ENSG00000078401/ENSG00000124882/ENSG00000141736/ENSG00000157168/ENSG00000158828/ENSG00000096717/ENSG00000111961/ENSG00000102755/ENSG00000259207/ENSG00000173327/ENSG00000140575/ENSG00000092969/ENSG00000101265/ENSG00000149930/ENSG00000136848/ENSG00000102760/ENSG00000183087/ENSG00000109756	73	4.72883
MF	GO:0003713	transcription coactivator activity	86/3642	297/21269	2.56206e-07	1.97706e-05	1.45783e-05	ENSG00000116288/ENSG00000018408/ENSG00000137309/ENSG00000101577/ENSG00000124422/ENSG00000125686/ENSG00000132471/ENSG00000131069/ENSG00000099956/ENSG00000266412/ENSG00000122779/ENSG00000181163/ENSG00000159692/ENSG00000100823/ENSG00000125826/ENSG00000171456/ENSG00000124151/ENSG00000069275/ENSG00000185651/ENSG00000114062/ENSG00000146109/ENSG00000110711/ENSG00000067955/ENSG00000060339/ENSG00000113649/ENSG00000147649/ENSG00000175792/ENSG00000136518/ENSG00000155827/ENSG00000107223/ENSG00000170779/ENSG00000157540/ENSG00000160208/ENSG00000160310/ENSG00000141380/ENSG00000102103/ENSG00000130402/ENSG00000113387/ENSG00000013561/ENSG00000134324/ENSG00000135363/ENSG00000083168/ENSG00000104825/ENSG00000173801/ENSG00000243678/ENSG00000108604/ENSG00000110801/ENSG00000108175/ENSG00000198728/ENSG00000054118/ENSG00000135829/ENSG00000137486/ENSG00000104885/ENSG00000130726/ENSG00000164442/ENSG00000196531/ENSG00000109854/ENSG00000142599/ENSG00000117713/ENSG00000157216/ENSG00000162601/ENSG00000116128/ENSG00000100393/ENSG00000005339/ENSG00000157110/ENSG00000111676/ENSG00000067225/ENSG00000182979/ENSG00000164985/ENSG00000136830/ENSG00000097007/ENSG00000160563/ENSG00000175029/ENSG00000173473/ENSG00000179222/ENSG00000172534/ENSG00000089280/ENSG00000166228/ENSG00000119401/ENSG00000103671/ENSG00000096717/ENSG00000166313/ENSG00000112343/ENSG00000137693/ENSG00000007080/ENSG00000077684	86	4.70398
BP	GO:0009141	nucleoside triphosphate metabolic process	87/3539	313/21273	4.22768e-07	2.00131e-05	1.48983e-05	ENSG00000198276/ENSG00000162433/ENSG00000143179/ENSG00000239672/ENSG00000158864/ENSG00000143153/ENSG00000112210/ENSG00000197594/ENSG00000119013/ENSG00000110955/ENSG00000091262/ENSG00000004779/ENSG00000198018/ENSG00000128609/ENSG00000147853/ENSG00000101347/ENSG00000197122/ENSG00000136159/ENSG00000004455/ENSG00000168653/ENSG00000171793/ENSG00000079739/ENSG00000143799/ENSG00000099795/ENSG00000186951/ENSG00000028839/ENSG00000213619/ENSG00000138430/ENSG00000087470/ENSG00000132341/ENSG00000165629/ENSG00000156110/ENSG00000107798/ENSG00000004864/ENSG00000214253/ENSG00000164258/ENSG00000171109/ENSG00000198836/ENSG00000102144/ENSG00000165264/ENSG00000164978/ENSG00000130717/ENSG00000100644/ENSG00000160194/ENSG00000152234/ENSG00000164916/ENSG00000106348/ENSG00000100300/ENSG00000156515/ENSG00000117118/ENSG00000143627/ENSG00000143774/ENSG00000128951/ENSG00000243678/ENSG00000140990/ENSG00000185883/ENSG00000156411/ENSG00000105220/ENSG00000204389/ENSG00000159399/ENSG00000176890/ENSG00000136521/ENSG00000099968/ENSG00000084774/ENSG00000116459/ENSG00000018625/ENSG00000100393/ENSG00000248746/ENSG00000152556/ENSG00000067225/ENSG00000181192/ENSG00000165609/ENSG00000227345/ENSG00000047230/ENSG00000178409/ENSG00000141568/ENSG00000162430/ENSG00000080815/ENSG00000196839/ENSG00000213465/ENSG00000172331/ENSG00000158828/ENSG00000160326/ENSG00000108262/ENSG00000135318/ENSG00000179144/ENSG00000142192	87	4.69869
BP	GO:1901293	nucleoside phosphate biosynthetic process	96/3539	355/21273	4.37293e-07	2.05496e-05	1.52977e-05	ENSG00000161542/ENSG00000198276/ENSG00000138031/ENSG00000131238/ENSG00000162433/ENSG00000143179/ENSG00000150768/ENSG00000101911/ENSG00000239672/ENSG00000169710/ENSG00000131069/ENSG00000158864/ENSG00000119013/ENSG00000123983/ENSG00000110955/ENSG00000004779/ENSG00000128609/ENSG00000109814/ENSG00000147853/ENSG00000178921/ENSG00000176974/ENSG00000131473/ENSG00000183077/ENSG00000154930/ENSG00000004455/ENSG00000168653/ENSG00000171793/ENSG00000162368/ENSG00000160688/ENSG00000143799/ENSG00000099795/ENSG00000100417/ENSG00000186951/ENSG00000164414/ENSG00000028839/ENSG00000149084/ENSG00000213619/ENSG00000075239/ENSG00000198380/ENSG00000138363/ENSG00000111726/ENSG00000103485/ENSG00000103507/ENSG00000165629/ENSG00000156110/ENSG00000107798/ENSG00000197142/ENSG00000004864/ENSG00000152620/ENSG00000164258/ENSG00000128050/ENSG00000129187/ENSG00000163655/ENSG00000131828/ENSG00000102144/ENSG00000165264/ENSG00000164978/ENSG00000130717/ENSG00000198805/ENSG00000100714/ENSG00000160194/ENSG00000152234/ENSG00000097021/ENSG00000035687/ENSG00000106348/ENSG00000164867/ENSG00000165704/ENSG00000121281/ENSG00000156515/ENSG00000117118/ENSG00000143774/ENSG00000128951/ENSG00000243678/ENSG00000169764/ENSG00000140990/ENSG00000185883/ENSG00000156411/ENSG00000106105/ENSG00000176890/ENSG00000136521/ENSG00000084774/ENSG00000116459/ENSG00000095380/ENSG00000078295/ENSG00000131459/ENSG00000047230/ENSG00000115919/ENSG00000171848/ENSG00000104522/ENSG00000196839/ENSG00000114491/ENSG00000065833/ENSG00000158828/ENSG00000140284/ENSG00000183696/ENSG00000166741	96	4.6872
MF	GO:0004674	protein serine/threonine kinase activity	124/3642	472/21269	2.96163e-07	2.1651e-05	1.59649e-05	ENSG00000134072/ENSG00000172939/ENSG00000114738/ENSG00000163558/ENSG00000102882/ENSG00000137825/ENSG00000198355/ENSG00000178999/ENSG00000065559/ENSG00000128829/ENSG00000112742/ENSG00000118515/ENSG00000071054/ENSG00000198586/ENSG00000065613/ENSG00000163513/ENSG00000180370/ENSG00000177189/ENSG00000106799/ENSG00000142208/ENSG00000034152/ENSG00000170836/ENSG00000146872/ENSG00000108984/ENSG00000132964/ENSG00000069702/ENSG00000152332/ENSG00000151414/ENSG00000136643/ENSG00000133275/ENSG00000126934/ENSG00000069956/ENSG00000169032/ENSG00000124784/ENSG00000112062/ENSG00000112079/ENSG00000110422/ENSG00000175634/ENSG00000149311/ENSG00000028116/ENSG00000013441/ENSG00000115020/ENSG00000060237/ENSG00000211455/ENSG00000103507/ENSG00000170312/ENSG00000102144/ENSG00000075413/ENSG00000157540/ENSG00000117676/ENSG00000163349/ENSG00000118046/ENSG00000090006/ENSG00000173020/ENSG00000120899/ENSG00000078061/ENSG00000138756/ENSG00000097046/ENSG00000176444/ENSG00000166501/ENSG00000072518/ENSG00000160447/ENSG00000198055/ENSG00000105851/ENSG00000099875/ENSG00000123143/ENSG00000130669/ENSG00000085511/ENSG00000198900/ENSG00000183943/ENSG00000109854/ENSG00000086015/ENSG00000117266/ENSG00000213923/ENSG00000253729/ENSG00000074590/ENSG00000177169/ENSG00000067225/ENSG00000169925/ENSG00000106683/ENSG00000102225/ENSG00000141503/ENSG00000156970/ENSG00000167657/ENSG00000114739/ENSG00000164076/ENSG00000049323/ENSG00000134318/ENSG00000091436/ENSG00000108443/ENSG00000104312/ENSG00000163545/ENSG00000165752/ENSG00000145632/ENSG00000204435/ENSG00000152953/ENSG00000006062/ENSG00000105221/ENSG00000158828/ENSG00000177706/ENSG00000164543/ENSG00000204256/ENSG00000071242/ENSG00000182541/ENSG00000173327/ENSG00000139567/ENSG00000059758/ENSG00000110931/ENSG00000142875/ENSG00000121879/ENSG00000061938/ENSG00000007047/ENSG00000149930/ENSG00000027075/ENSG00000119638/ENSG00000069020/ENSG00000113712/ENSG00000186716/ENSG00000136383/ENSG00000115170/ENSG00000173846/ENSG00000103319/ENSG00000072786/ENSG00000119408	124	4.66452
BP	GO:0032535	regulation of cellular component size	101/3539	379/21273	4.6948e-07	2.19022e-05	1.63047e-05	ENSG00000115310/ENSG00000144566/ENSG00000172939/ENSG00000112715/ENSG00000136238/ENSG00000107104/ENSG00000148180/ENSG00000136950/ENSG00000153310/ENSG00000079805/ENSG00000165410/ENSG00000115414/ENSG00000151491/ENSG00000151239/ENSG00000124067/ENSG00000198898/ENSG00000151422/ENSG00000071127/ENSG00000161203/ENSG00000094631/ENSG00000007168/ENSG00000109062/ENSG00000124209/ENSG00000127483/ENSG00000116489/ENSG00000125753/ENSG00000241360/ENSG00000146376/ENSG00000085733/ENSG00000055917/ENSG00000115306/ENSG00000060237/ENSG00000066084/ENSG00000182149/ENSG00000171862/ENSG00000148700/ENSG00000105887/ENSG00000133706/ENSG00000156735/ENSG00000254999/ENSG00000158092/ENSG00000100852/ENSG00000165527/ENSG00000127603/ENSG00000177885/ENSG00000128283/ENSG00000105647/ENSG00000163539/ENSG00000103187/ENSG00000042493/ENSG00000130340/ENSG00000080824/ENSG00000169375/ENSG00000136842/ENSG00000120899/ENSG00000061676/ENSG00000087274/ENSG00000109572/ENSG00000196405/ENSG00000131711/ENSG00000080371/ENSG00000147065/ENSG00000118260/ENSG00000159363/ENSG00000169213/ENSG00000183853/ENSG00000100092/ENSG00000125868/ENSG00000133789/ENSG00000173898/ENSG00000177169/ENSG00000182175/ENSG00000097007/ENSG00000106683/ENSG00000006453/ENSG00000001617/ENSG00000129682/ENSG00000163171/ENSG00000162490/ENSG00000084112/ENSG00000099250/ENSG00000155256/ENSG00000100106/ENSG00000071051/ENSG00000158856/ENSG00000106976/ENSG00000188064/ENSG00000198742/ENSG00000091129/ENSG00000078401/ENSG00000172819/ENSG00000197321/ENSG00000064651/ENSG00000149798/ENSG00000273749/ENSG00000251322/ENSG00000130787/ENSG00000136717/ENSG00000078018/ENSG00000121879/ENSG00000136802	101	4.65951
BP	GO:0034976	response to endoplasmic reticulum stress	89/3539	323/21273	4.73721e-07	2.19411e-05	1.63336e-05	ENSG00000124164/ENSG00000176720/ENSG00000139644/ENSG00000116288/ENSG00000182087/ENSG00000162191/ENSG00000134882/ENSG00000128829/ENSG00000196954/ENSG00000136731/ENSG00000086598/ENSG00000103429/ENSG00000113194/ENSG00000109501/ENSG00000142208/ENSG00000101255/ENSG00000088298/ENSG00000196396/ENSG00000120686/ENSG00000198162/ENSG00000030110/ENSG00000198833/ENSG00000110344/ENSG00000143870/ENSG00000173960/ENSG00000068912/ENSG00000115806/ENSG00000077232/ENSG00000139324/ENSG00000175311/ENSG00000148572/ENSG00000106638/ENSG00000155660/ENSG00000152348/ENSG00000127022/ENSG00000104691/ENSG00000081307/ENSG00000158092/ENSG00000198836/ENSG00000136813/ENSG00000136827/ENSG00000139921/ENSG00000197930/ENSG00000050130/ENSG00000134001/ENSG00000071537/ENSG00000155313/ENSG00000101557/ENSG00000175354/ENSG00000089248/ENSG00000105647/ENSG00000163527/ENSG00000159461/ENSG00000100519/ENSG00000106803/ENSG00000005486/ENSG00000074370/ENSG00000114867/ENSG00000130939/ENSG00000130766/ENSG00000116406/ENSG00000087088/ENSG00000131408/ENSG00000204389/ENSG00000120889/ENSG00000174437/ENSG00000137801/ENSG00000097007/ENSG00000188021/ENSG00000120885/ENSG00000109133/ENSG00000127191/ENSG00000071051/ENSG00000091436/ENSG00000170881/ENSG00000162772/ENSG00000100350/ENSG00000148719/ENSG00000137522/ENSG00000105974/ENSG00000213676/ENSG00000108465/ENSG00000105221/ENSG00000107175/ENSG00000096717/ENSG00000144224/ENSG00000105327/ENSG00000136848/ENSG00000142192	89	4.65874
CC	GO:0000228	nuclear chromosome	71/3655	254/22587	1.37847e-06	2.2199e-05	1.4359e-05	ENSG00000106400/ENSG00000198554/ENSG00000065328/ENSG00000162521/ENSG00000099956/ENSG00000100242/ENSG00000185787/ENSG00000112118/ENSG00000146143/ENSG00000138095/ENSG00000121152/ENSG00000076003/ENSG00000111605/ENSG00000108055/ENSG00000122779/ENSG00000113812/ENSG00000100814/ENSG00000132383/ENSG00000131747/ENSG00000117748/ENSG00000180198/ENSG00000116478/ENSG00000143799/ENSG00000183207/ENSG00000100297/ENSG00000025770/ENSG00000075131/ENSG00000135336/ENSG00000149948/ENSG00000091651/ENSG00000153774/ENSG00000099284/ENSG00000148700/ENSG00000009954/ENSG00000146918/ENSG00000163104/ENSG00000123737/ENSG00000171566/ENSG00000104472/ENSG00000076242/ENSG00000073111/ENSG00000175792/ENSG00000136518/ENSG00000165271/ENSG00000136824/ENSG00000175854/ENSG00000093009/ENSG00000103275/ENSG00000096401/ENSG00000051180/ENSG00000169375/ENSG00000131462/ENSG00000135829/ENSG00000149503/ENSG00000160949/ENSG00000164815/ENSG00000183495/ENSG00000113810/ENSG00000198900/ENSG00000136715/ENSG00000147536/ENSG00000139146/ENSG00000177084/ENSG00000113522/ENSG00000127511/ENSG00000062822/ENSG00000138336/ENSG00000126803/ENSG00000089685/ENSG00000122515/ENSG00000175482	71	4.65367
BP	GO:0006261	DNA-templated DNA replication	52/3539	159/21273	4.83256e-07	2.22229e-05	1.65433e-05	ENSG00000178295/ENSG00000013573/ENSG00000105173/ENSG00000198554/ENSG00000065328/ENSG00000125871/ENSG00000112118/ENSG00000146143/ENSG00000076003/ENSG00000111328/ENSG00000197771/ENSG00000132383/ENSG00000005156/ENSG00000136504/ENSG00000125885/ENSG00000101347/ENSG00000022277/ENSG00000084073/ENSG00000069275/ENSG00000143799/ENSG00000100297/ENSG00000075131/ENSG00000124535/ENSG00000135336/ENSG00000111875/ENSG00000088986/ENSG00000091651/ENSG00000035928/ENSG00000104472/ENSG00000073111/ENSG00000093009/ENSG00000103423/ENSG00000134452/ENSG00000051180/ENSG00000138346/ENSG00000097046/ENSG00000160949/ENSG00000164815/ENSG00000099804/ENSG00000011451/ENSG00000094804/ENSG00000258366/ENSG00000168496/ENSG00000167513/ENSG00000147601/ENSG00000177084/ENSG00000113522/ENSG00000062822/ENSG00000005007/ENSG00000112312/ENSG00000105486/ENSG00000175482	52	4.6532
BP	GO:0030032	lamellipodium assembly	31/3539	76/21273	4.95226e-07	2.26118e-05	1.68329e-05	ENSG00000138071/ENSG00000142627/ENSG00000077549/ENSG00000136238/ENSG00000125450/ENSG00000151239/ENSG00000150093/ENSG00000151422/ENSG00000070831/ENSG00000174574/ENSG00000115091/ENSG00000035403/ENSG00000099204/ENSG00000075618/ENSG00000197822/ENSG00000254999/ENSG00000158092/ENSG00000128340/ENSG00000080824/ENSG00000061676/ENSG00000158321/ENSG00000102606/ENSG00000132970/ENSG00000071051/ENSG00000178188/ENSG00000158856/ENSG00000158195/ENSG00000273749/ENSG00000108798/ENSG00000121879/ENSG00000140945	31	4.64566
MF	GO:0003678	DNA helicase activity	31/3642	73/21269	3.26157e-07	2.26516e-05	1.67027e-05	ENSG00000013573/ENSG00000112118/ENSG00000076003/ENSG00000125885/ENSG00000131778/ENSG00000183207/ENSG00000100297/ENSG00000124535/ENSG00000079246/ENSG00000156502/ENSG00000145907/ENSG00000163104/ENSG00000132153/ENSG00000073111/ENSG00000175792/ENSG00000174953/ENSG00000100888/ENSG00000134452/ENSG00000051180/ENSG00000188342/ENSG00000138346/ENSG00000135829/ENSG00000104884/ENSG00000258366/ENSG00000196419/ENSG00000166833/ENSG00000171316/ENSG00000113522/ENSG00000173575/ENSG00000170004/ENSG00000005007	31	4.6449
MF	GO:0043130	ubiquitin binding	42/3642	114/21269	3.57273e-07	2.3631e-05	1.74249e-05	ENSG00000088833/ENSG00000162191/ENSG00000100325/ENSG00000055208/ENSG00000136738/ENSG00000113194/ENSG00000157625/ENSG00000094631/ENSG00000131747/ENSG00000188554/ENSG00000125826/ENSG00000118939/ENSG00000197312/ENSG00000173207/ENSG00000100225/ENSG00000204560/ENSG00000196821/ENSG00000112130/ENSG00000078902/ENSG00000173960/ENSG00000111667/ENSG00000154473/ENSG00000161011/ENSG00000163104/ENSG00000104691/ENSG00000163961/ENSG00000123975/ENSG00000155313/ENSG00000159461/ENSG00000105610/ENSG00000269335/ENSG00000100083/ENSG00000103365/ENSG00000135679/ENSG00000213024/ENSG00000156587/ENSG00000180891/ENSG00000166949/ENSG00000165006/ENSG00000116514/ENSG00000119401/ENSG00000007047	42	4.62652
BP	GO:0009124	nucleoside monophosphate biosynthetic process	22/3539	45/21273	5.49354e-07	2.49066e-05	1.85412e-05	ENSG00000198276/ENSG00000143179/ENSG00000101911/ENSG00000178921/ENSG00000176974/ENSG00000162368/ENSG00000138363/ENSG00000156110/ENSG00000128050/ENSG00000129187/ENSG00000163655/ENSG00000164978/ENSG00000130717/ENSG00000035687/ENSG00000106348/ENSG00000165704/ENSG00000128951/ENSG00000176890/ENSG00000084774/ENSG00000196839/ENSG00000114491/ENSG00000183696	22	4.60369
BP	GO:0009161	ribonucleoside monophosphate metabolic process	27/3539	62/21273	5.63951e-07	2.53896e-05	1.89008e-05	ENSG00000198276/ENSG00000162433/ENSG00000143179/ENSG00000101911/ENSG00000076685/ENSG00000147853/ENSG00000100938/ENSG00000178921/ENSG00000004455/ENSG00000162368/ENSG00000138363/ENSG00000156110/ENSG00000128050/ENSG00000163655/ENSG00000164978/ENSG00000130717/ENSG00000198805/ENSG00000035687/ENSG00000106348/ENSG00000165704/ENSG00000143774/ENSG00000130830/ENSG00000084774/ENSG00000196839/ENSG00000114491/ENSG00000183696/ENSG00000135318	27	4.59534
BP	GO:0010595	positive regulation of endothelial cell migration	47/3539	139/21273	5.72432e-07	2.55925e-05	1.90518e-05	ENSG00000112715/ENSG00000136238/ENSG00000172270/ENSG00000100292/ENSG00000117707/ENSG00000110955/ENSG00000114861/ENSG00000142208/ENSG00000034152/ENSG00000030582/ENSG00000069702/ENSG00000135744/ENSG00000153989/ENSG00000073060/ENSG00000050820/ENSG00000105976/ENSG00000100644/ENSG00000152234/ENSG00000164867/ENSG00000061273/ENSG00000213015/ENSG00000051382/ENSG00000135046/ENSG00000120899/ENSG00000154188/ENSG00000105851/ENSG00000105220/ENSG00000137801/ENSG00000097007/ENSG00000138685/ENSG00000099250/ENSG00000134318/ENSG00000104522/ENSG00000145632/ENSG00000078401/ENSG00000096717/ENSG00000132669/ENSG00000111961/ENSG00000259207/ENSG00000134954/ENSG00000135124/ENSG00000101017/ENSG00000126785/ENSG00000113140/ENSG00000120156/ENSG00000102359/ENSG00000138772	47	4.59189
MF	GO:0106310	protein serine kinase activity	103/3642	377/21269	4.10295e-07	2.59045e-05	1.91013e-05	ENSG00000134072/ENSG00000172939/ENSG00000114738/ENSG00000163558/ENSG00000102882/ENSG00000198355/ENSG00000178999/ENSG00000065559/ENSG00000128829/ENSG00000112742/ENSG00000118515/ENSG00000071054/ENSG00000198586/ENSG00000065613/ENSG00000180370/ENSG00000177189/ENSG00000142208/ENSG00000034152/ENSG00000146872/ENSG00000108984/ENSG00000132964/ENSG00000152332/ENSG00000151414/ENSG00000136643/ENSG00000133275/ENSG00000126934/ENSG00000069956/ENSG00000169032/ENSG00000124784/ENSG00000112062/ENSG00000112079/ENSG00000110422/ENSG00000175634/ENSG00000149311/ENSG00000028116/ENSG00000013441/ENSG00000115020/ENSG00000060237/ENSG00000211455/ENSG00000103507/ENSG00000170312/ENSG00000075413/ENSG00000157540/ENSG00000117676/ENSG00000163349/ENSG00000118046/ENSG00000051382/ENSG00000078061/ENSG00000138756/ENSG00000097046/ENSG00000176444/ENSG00000166501/ENSG00000072518/ENSG00000160447/ENSG00000105851/ENSG00000099875/ENSG00000123143/ENSG00000130669/ENSG00000085511/ENSG00000183943/ENSG00000086015/ENSG00000117266/ENSG00000213923/ENSG00000253729/ENSG00000074590/ENSG00000177169/ENSG00000106683/ENSG00000102225/ENSG00000141503/ENSG00000156970/ENSG00000167657/ENSG00000134318/ENSG00000091436/ENSG00000108443/ENSG00000104312/ENSG00000163545/ENSG00000165752/ENSG00000145632/ENSG00000152953/ENSG00000006062/ENSG00000105221/ENSG00000158828/ENSG00000177706/ENSG00000164543/ENSG00000071242/ENSG00000182541/ENSG00000173327/ENSG00000059758/ENSG00000110931/ENSG00000142875/ENSG00000121879/ENSG00000061938/ENSG00000007047/ENSG00000149930/ENSG00000027075/ENSG00000119638/ENSG00000069020/ENSG00000113712/ENSG00000186716/ENSG00000136383/ENSG00000173846/ENSG00000072786/ENSG00000119408	103	4.58662
BP	GO:1903490	positive regulation of mitotic cytokinesis	11/3539	14/21273	5.92044e-07	2.62868e-05	1.95686e-05	ENSG00000182473/ENSG00000178999/ENSG00000103769/ENSG00000060237/ENSG00000090565/ENSG00000114346/ENSG00000165527/ENSG00000134690/ENSG00000149503/ENSG00000213024/ENSG00000089685	11	4.58026
BP	GO:0000075	cell cycle checkpoint signaling	65/3539	216/21273	6.03608e-07	2.66166e-05	1.98142e-05	ENSG00000178295/ENSG00000136861/ENSG00000205629/ENSG00000159593/ENSG00000178999/ENSG00000117399/ENSG00000117707/ENSG00000128829/ENSG00000112742/ENSG00000095787/ENSG00000165828/ENSG00000134057/ENSG00000152942/ENSG00000185515/ENSG00000101412/ENSG00000139842/ENSG00000116670/ENSG00000117748/ENSG00000143476/ENSG00000075131/ENSG00000169018/ENSG00000112062/ENSG00000112079/ENSG00000124688/ENSG00000149311/ENSG00000086827/ENSG00000158019/ENSG00000204120/ENSG00000171792/ENSG00000184445/ENSG00000170312/ENSG00000154473/ENSG00000002822/ENSG00000087206/ENSG00000148153/ENSG00000093009/ENSG00000096401/ENSG00000149091/ENSG00000143228/ENSG00000051180/ENSG00000152253/ENSG00000138346/ENSG00000134690/ENSG00000143155/ENSG00000100726/ENSG00000149503/ENSG00000092470/ENSG00000254087/ENSG00000104885/ENSG00000094804/ENSG00000139579/ENSG00000154839/ENSG00000167513/ENSG00000253729/ENSG00000072609/ENSG00000113522/ENSG00000105393/ENSG00000144554/ENSG00000156970/ENSG00000091436/ENSG00000089685/ENSG00000108465/ENSG00000149930/ENSG00000128789/ENSG00000173846	65	4.57485
BP	GO:0060491	regulation of cell projection assembly	67/3539	225/21273	6.2315e-07	2.72914e-05	2.03165e-05	ENSG00000184640/ENSG00000138071/ENSG00000124839/ENSG00000142627/ENSG00000144566/ENSG00000136238/ENSG00000107104/ENSG00000151491/ENSG00000151239/ENSG00000110880/ENSG00000122545/ENSG00000151422/ENSG00000106799/ENSG00000142208/ENSG00000197122/ENSG00000134874/ENSG00000070831/ENSG00000174574/ENSG00000137942/ENSG00000103769/ENSG00000115091/ENSG00000090565/ENSG00000057608/ENSG00000075618/ENSG00000011426/ENSG00000197822/ENSG00000254999/ENSG00000136811/ENSG00000165527/ENSG00000128340/ENSG00000128283/ENSG00000047849/ENSG00000080824/ENSG00000061676/ENSG00000196405/ENSG00000177105/ENSG00000186635/ENSG00000147251/ENSG00000158321/ENSG00000113657/ENSG00000188157/ENSG00000169641/ENSG00000101040/ENSG00000166454/ENSG00000145555/ENSG00000163171/ENSG00000099250/ENSG00000158856/ENSG00000158195/ENSG00000105974/ENSG00000102554/ENSG00000054282/ENSG00000119401/ENSG00000149798/ENSG00000273749/ENSG00000108798/ENSG00000182541/ENSG00000100379/ENSG00000122417/ENSG00000101445/ENSG00000121879/ENSG00000007047/ENSG00000177548/ENSG00000140995/ENSG00000138639/ENSG00000081923/ENSG00000137693	67	4.56397
BP	GO:0031577	spindle checkpoint signaling	24/3539	52/21273	6.50278e-07	2.82103e-05	2.10006e-05	ENSG00000178295/ENSG00000136861/ENSG00000205629/ENSG00000178999/ENSG00000117399/ENSG00000112742/ENSG00000165828/ENSG00000134057/ENSG00000116670/ENSG00000124688/ENSG00000149311/ENSG00000086827/ENSG00000184445/ENSG00000154473/ENSG00000002822/ENSG00000143228/ENSG00000152253/ENSG00000134690/ENSG00000149503/ENSG00000154839/ENSG00000072609/ENSG00000156970/ENSG00000089685/ENSG00000128789	24	4.54959
BP	GO:0031589	cell-substrate adhesion	107/3539	410/21273	6.52895e-07	2.82103e-05	2.10006e-05	ENSG00000130702/ENSG00000073849/ENSG00000112679/ENSG00000111846/ENSG00000112715/ENSG00000136238/ENSG00000107104/ENSG00000072110/ENSG00000143398/ENSG00000182718/ENSG00000071054/ENSG00000091409/ENSG00000115414/ENSG00000110880/ENSG00000006210/ENSG00000150093/ENSG00000065613/ENSG00000151422/ENSG00000171564/ENSG00000164741/ENSG00000082781/ENSG00000073712/ENSG00000167193/ENSG00000132670/ENSG00000101311/ENSG00000197122/ENSG00000196396/ENSG00000070831/ENSG00000169242/ENSG00000135862/ENSG00000111859/ENSG00000152818/ENSG00000149084/ENSG00000085733/ENSG00000169756/ENSG00000035403/ENSG00000171862/ENSG00000086289/ENSG00000128585/ENSG00000138660/ENSG00000168615/ENSG00000169398/ENSG00000173402/ENSG00000127603/ENSG00000184009/ENSG00000141556/ENSG00000128340/ENSG00000089159/ENSG00000130402/ENSG00000163539/ENSG00000051382/ENSG00000168477/ENSG00000118193/ENSG00000120899/ENSG00000173801/ENSG00000198728/ENSG00000149781/ENSG00000154188/ENSG00000124782/ENSG00000196924/ENSG00000186575/ENSG00000083457/ENSG00000183943/ENSG00000102606/ENSG00000162493/ENSG00000077942/ENSG00000124145/ENSG00000204580/ENSG00000248746/ENSG00000154096/ENSG00000104332/ENSG00000137801/ENSG00000097007/ENSG00000167601/ENSG00000160963/ENSG00000046653/ENSG00000141503/ENSG00000099942/ENSG00000167657/ENSG00000166949/ENSG00000099250/ENSG00000100106/ENSG00000134318/ENSG00000008710/ENSG00000158856/ENSG00000104522/ENSG00000166452/ENSG00000026508/ENSG00000213465/ENSG00000137834/ENSG00000132669/ENSG00000106366/ENSG00000259207/ENSG00000172638/ENSG00000166086/ENSG00000152894/ENSG00000110799/ENSG00000139567/ENSG00000072163/ENSG00000091879/ENSG00000149930/ENSG00000140945/ENSG00000087303/ENSG00000152377/ENSG00000120156/ENSG00000186716/ENSG00000183087	107	4.54959
BP	GO:0043542	endothelial cell migration	87/3539	316/21273	6.58355e-07	2.82566e-05	2.1035e-05	ENSG00000197635/ENSG00000142627/ENSG00000116977/ENSG00000112715/ENSG00000136238/ENSG00000172270/ENSG00000100292/ENSG00000100065/ENSG00000117707/ENSG00000100105/ENSG00000110955/ENSG00000150093/ENSG00000114861/ENSG00000106799/ENSG00000142208/ENSG00000132386/ENSG00000034152/ENSG00000030582/ENSG00000125968/ENSG00000069702/ENSG00000169242/ENSG00000135744/ENSG00000123159/ENSG00000153989/ENSG00000073060/ENSG00000050820/ENSG00000105976/ENSG00000169398/ENSG00000169855/ENSG00000100644/ENSG00000152234/ENSG00000164867/ENSG00000169057/ENSG00000100345/ENSG00000061273/ENSG00000089159/ENSG00000184489/ENSG00000213015/ENSG00000051382/ENSG00000114209/ENSG00000081189/ENSG00000135046/ENSG00000120899/ENSG00000173801/ENSG00000185551/ENSG00000154188/ENSG00000105851/ENSG00000105220/ENSG00000183943/ENSG00000100092/ENSG00000159167/ENSG00000137801/ENSG00000097007/ENSG00000138685/ENSG00000099250/ENSG00000132170/ENSG00000173482/ENSG00000134318/ENSG00000104522/ENSG00000145632/ENSG00000004399/ENSG00000078401/ENSG00000204435/ENSG00000096717/ENSG00000132669/ENSG00000111961/ENSG00000239697/ENSG00000259207/ENSG00000134954/ENSG00000139567/ENSG00000135124/ENSG00000058668/ENSG00000101017/ENSG00000121879/ENSG00000091879/ENSG00000140945/ENSG00000125266/ENSG00000126785/ENSG00000071246/ENSG00000113140/ENSG00000120156/ENSG00000136848/ENSG00000102359/ENSG00000138772/ENSG00000138722/ENSG00000102760/ENSG00000173269	87	4.54888
CC	GO:0051233	spindle midzone	20/3655	42/22587	1.94451e-06	3.04308e-05	1.96836e-05	ENSG00000137497/ENSG00000178999/ENSG00000166974/ENSG00000101367/ENSG00000070831/ENSG00000085733/ENSG00000198624/ENSG00000134108/ENSG00000000460/ENSG00000118193/ENSG00000134690/ENSG00000149503/ENSG00000094804/ENSG00000144283/ENSG00000169641/ENSG00000089685/ENSG00000143862/ENSG00000066629/ENSG00000060069/ENSG00000142192	20	4.51669
CC	GO:0010494	cytoplasmic stress granule	36/3655	102/22587	1.96836e-06	3.04308e-05	1.96836e-05	ENSG00000141738/ENSG00000136231/ENSG00000108424/ENSG00000117523/ENSG00000157349/ENSG00000106263/ENSG00000134644/ENSG00000257103/ENSG00000149187/ENSG00000079785/ENSG00000055917/ENSG00000138385/ENSG00000204120/ENSG00000161813/ENSG00000172366/ENSG00000145907/ENSG00000155506/ENSG00000138757/ENSG00000104231/ENSG00000174953/ENSG00000134001/ENSG00000102103/ENSG00000152601/ENSG00000065978/ENSG00000087263/ENSG00000108349/ENSG00000114867/ENSG00000124214/ENSG00000198492/ENSG00000157110/ENSG00000166831/ENSG00000114416/ENSG00000131914/ENSG00000130956/ENSG00000073792/ENSG00000056586	36	4.51669
BP	GO:0051984	positive regulation of chromosome segregation	18/3539	33/21273	7.43626e-07	3.17051e-05	2.36021e-05	ENSG00000137497/ENSG00000178999/ENSG00000121152/ENSG00000165828/ENSG00000134057/ENSG00000025770/ENSG00000124688/ENSG00000170312/ENSG00000002822/ENSG00000146918/ENSG00000136824/ENSG00000134690/ENSG00000149503/ENSG00000094804/ENSG00000154839/ENSG00000113810/ENSG00000163029/ENSG00000089685	18	4.49887
BP	GO:0045862	positive regulation of proteolysis	75/3539	262/21273	7.61293e-07	3.22019e-05	2.3972e-05	ENSG00000161057/ENSG00000148180/ENSG00000182087/ENSG00000131653/ENSG00000109686/ENSG00000175756/ENSG00000117399/ENSG00000013275/ENSG00000182718/ENSG00000165916/ENSG00000109501/ENSG00000100764/ENSG00000142208/ENSG00000030582/ENSG00000188612/ENSG00000101255/ENSG00000197122/ENSG00000078618/ENSG00000162378/ENSG00000169242/ENSG00000079999/ENSG00000100387/ENSG00000167196/ENSG00000103811/ENSG00000030110/ENSG00000001084/ENSG00000165912/ENSG00000064012/ENSG00000116030/ENSG00000111667/ENSG00000139324/ENSG00000182149/ENSG00000171862/ENSG00000160867/ENSG00000168615/ENSG00000169398/ENSG00000091513/ENSG00000092148/ENSG00000139921/ENSG00000100345/ENSG00000130340/ENSG00000100519/ENSG00000140564/ENSG00000120899/ENSG00000130311/ENSG00000162511/ENSG00000254087/ENSG00000204389/ENSG00000269335/ENSG00000162736/ENSG00000213923/ENSG00000135679/ENSG00000072609/ENSG00000128973/ENSG00000182175/ENSG00000072803/ENSG00000164344/ENSG00000188021/ENSG00000120885/ENSG00000180008/ENSG00000170881/ENSG00000173334/ENSG00000080815/ENSG00000198742/ENSG00000105974/ENSG00000112378/ENSG00000119401/ENSG00000096717/ENSG00000107738/ENSG00000138613/ENSG00000139174/ENSG00000113712/ENSG00000136848/ENSG00000142192/ENSG00000173846	75	4.49212
BP	GO:0006457	protein folding	73/3539	253/21273	7.65283e-07	3.22019e-05	2.3972e-05	ENSG00000284770/ENSG00000165661/ENSG00000132002/ENSG00000066136/ENSG00000163468/ENSG00000166710/ENSG00000239264/ENSG00000119782/ENSG00000136731/ENSG00000015676/ENSG00000113593/ENSG00000113068/ENSG00000155959/ENSG00000141756/ENSG00000030582/ENSG00000088356/ENSG00000101152/ENSG00000090273/ENSG00000162616/ENSG00000105185/ENSG00000183207/ENSG00000104852/ENSG00000096060/ENSG00000137168/ENSG00000143870/ENSG00000135624/ENSG00000114988/ENSG00000115539/ENSG00000153201/ENSG00000138398/ENSG00000077232/ENSG00000122642/ENSG00000155660/ENSG00000105993/ENSG00000168724/ENSG00000153015/ENSG00000171530/ENSG00000019582/ENSG00000127022/ENSG00000164070/ENSG00000156735/ENSG00000170275/ENSG00000065485/ENSG00000090520/ENSG00000136827/ENSG00000197930/ENSG00000116260/ENSG00000141556/ENSG00000100023/ENSG00000089248/ENSG00000105401/ENSG00000105701/ENSG00000090006/ENSG00000113312/ENSG00000103423/ENSG00000115541/ENSG00000151929/ENSG00000080824/ENSG00000177963/ENSG00000086061/ENSG00000136770/ENSG00000100726/ENSG00000204389/ENSG00000096384/ENSG00000151465/ENSG00000120885/ENSG00000126803/ENSG00000137094/ENSG00000148719/ENSG00000101132/ENSG00000213465/ENSG00000120725/ENSG00000151835	73	4.49212
BP	GO:0030100	regulation of endocytosis	94/3539	350/21273	7.98545e-07	3.33235e-05	2.4807e-05	ENSG00000029725/ENSG00000050426/ENSG00000116288/ENSG00000131238/ENSG00000166278/ENSG00000112715/ENSG00000075624/ENSG00000136238/ENSG00000154710/ENSG00000147164/ENSG00000187147/ENSG00000143761/ENSG00000125730/ENSG00000042753/ENSG00000166710/ENSG00000182718/ENSG00000161203/ENSG00000147257/ENSG00000176170/ENSG00000197122/ENSG00000196396/ENSG00000070831/ENSG00000169174/ENSG00000168118/ENSG00000165912/ENSG00000076513/ENSG00000073060/ENSG00000102934/ENSG00000204130/ENSG00000128585/ENSG00000169223/ENSG00000163956/ENSG00000137575/ENSG00000091513/ENSG00000136827/ENSG00000165527/ENSG00000142168/ENSG00000101752/ENSG00000049759/ENSG00000157978/ENSG00000116675/ENSG00000010671/ENSG00000196535/ENSG00000184009/ENSG00000069974/ENSG00000103653/ENSG00000051382/ENSG00000130340/ENSG00000198959/ENSG00000101199/ENSG00000168461/ENSG00000140022/ENSG00000081237/ENSG00000047579/ENSG00000138756/ENSG00000137486/ENSG00000154188/ENSG00000064666/ENSG00000131408/ENSG00000080371/ENSG00000141480/ENSG00000112305/ENSG00000166402/ENSG00000135679/ENSG00000097007/ENSG00000167601/ENSG00000188021/ENSG00000132535/ENSG00000120885/ENSG00000005448/ENSG00000077044/ENSG00000176783/ENSG00000105974/ENSG00000196776/ENSG00000131018/ENSG00000157168/ENSG00000131981/ENSG00000106366/ENSG00000259207/ENSG00000161835/ENSG00000130787/ENSG00000135636/ENSG00000136717/ENSG00000132718/ENSG00000143322/ENSG00000061938/ENSG00000127946/ENSG00000140945/ENSG00000125266/ENSG00000171388/ENSG00000142192/ENSG00000186716/ENSG00000103319/ENSG00000183087	94	4.47725
BP	GO:0120032	regulation of plasma membrane bounded cell projection assembly	66/3539	222/21273	8.02291e-07	3.33235e-05	2.4807e-05	ENSG00000184640/ENSG00000138071/ENSG00000124839/ENSG00000142627/ENSG00000144566/ENSG00000136238/ENSG00000107104/ENSG00000151491/ENSG00000151239/ENSG00000110880/ENSG00000122545/ENSG00000151422/ENSG00000106799/ENSG00000142208/ENSG00000134874/ENSG00000070831/ENSG00000174574/ENSG00000137942/ENSG00000103769/ENSG00000115091/ENSG00000090565/ENSG00000057608/ENSG00000075618/ENSG00000011426/ENSG00000197822/ENSG00000254999/ENSG00000136811/ENSG00000165527/ENSG00000128340/ENSG00000128283/ENSG00000047849/ENSG00000080824/ENSG00000061676/ENSG00000196405/ENSG00000177105/ENSG00000186635/ENSG00000147251/ENSG00000158321/ENSG00000113657/ENSG00000188157/ENSG00000169641/ENSG00000101040/ENSG00000166454/ENSG00000145555/ENSG00000163171/ENSG00000099250/ENSG00000158856/ENSG00000158195/ENSG00000105974/ENSG00000102554/ENSG00000054282/ENSG00000119401/ENSG00000149798/ENSG00000273749/ENSG00000108798/ENSG00000182541/ENSG00000100379/ENSG00000122417/ENSG00000101445/ENSG00000121879/ENSG00000007047/ENSG00000177548/ENSG00000140995/ENSG00000138639/ENSG00000081923/ENSG00000137693	66	4.47725
BP	GO:0071826	protein-RNA complex organization	76/3539	267/21273	8.20275e-07	3.38521e-05	2.52005e-05	ENSG00000125445/ENSG00000106682/ENSG00000146963/ENSG00000179950/ENSG00000130520/ENSG00000130741/ENSG00000141759/ENSG00000101343/ENSG00000160710/ENSG00000104131/ENSG00000172409/ENSG00000063046/ENSG00000106263/ENSG00000164609/ENSG00000113194/ENSG00000108848/ENSG00000121058/ENSG00000198231/ENSG00000101161/ENSG00000092847/ENSG00000064703/ENSG00000117360/ENSG00000182004/ENSG00000178982/ENSG00000183207/ENSG00000105618/ENSG00000146109/ENSG00000124562/ENSG00000112159/ENSG00000197498/ENSG00000175390/ENSG00000149100/ENSG00000149187/ENSG00000149311/ENSG00000079785/ENSG00000168883/ENSG00000079246/ENSG00000023734/ENSG00000174243/ENSG00000145833/ENSG00000082516/ENSG00000083896/ENSG00000137574/ENSG00000104231/ENSG00000104408/ENSG00000132153/ENSG00000003756/ENSG00000175792/ENSG00000102241/ENSG00000092208/ENSG00000104897/ENSG00000142252/ENSG00000144028/ENSG00000080824/ENSG00000135829/ENSG00000143748/ENSG00000132600/ENSG00000096384/ENSG00000132591/ENSG00000061936/ENSG00000125835/ENSG00000125977/ENSG00000152147/ENSG00000117569/ENSG00000253729/ENSG00000139726/ENSG00000164985/ENSG00000063244/ENSG00000107581/ENSG00000168028/ENSG00000124193/ENSG00000117174/ENSG00000113460/ENSG00000132680/ENSG00000114316/ENSG00000126214	76	4.47041
BP	GO:0051985	negative regulation of chromosome segregation	25/3539	56/21273	8.32934e-07	3.41556e-05	2.54264e-05	ENSG00000178295/ENSG00000136861/ENSG00000205629/ENSG00000178999/ENSG00000117399/ENSG00000112742/ENSG00000165828/ENSG00000134057/ENSG00000116670/ENSG00000124688/ENSG00000149311/ENSG00000086827/ENSG00000184445/ENSG00000154473/ENSG00000002822/ENSG00000143228/ENSG00000152253/ENSG00000134690/ENSG00000149503/ENSG00000154839/ENSG00000072609/ENSG00000156970/ENSG00000089685/ENSG00000096717/ENSG00000128789	25	4.46654
BP	GO:0048872	homeostasis of number of cells	103/3539	393/21273	8.48025e-07	3.45543e-05	2.57232e-05	ENSG00000116016/ENSG00000112715/ENSG00000106400/ENSG00000100292/ENSG00000125686/ENSG00000117450/ENSG00000160710/ENSG00000126457/ENSG00000105568/ENSG00000166710/ENSG00000081051/ENSG00000094631/ENSG00000086065/ENSG00000100813/ENSG00000142208/ENSG00000073536/ENSG00000171456/ENSG00000069702/ENSG00000135776/ENSG00000091483/ENSG00000153879/ENSG00000105281/ENSG00000157456/ENSG00000136381/ENSG00000111843/ENSG00000030110/ENSG00000112062/ENSG00000204120/ENSG00000107798/ENSG00000128602/ENSG00000106462/ENSG00000146918/ENSG00000164615/ENSG00000019582/ENSG00000164466/ENSG00000090316/ENSG00000023330/ENSG00000081307/ENSG00000100644/ENSG00000100714/ENSG00000142168/ENSG00000175354/ENSG00000164867/ENSG00000010671/ENSG00000128340/ENSG00000111252/ENSG00000051382/ENSG00000132842/ENSG00000081189/ENSG00000103423/ENSG00000118513/ENSG00000185650/ENSG00000135046/ENSG00000185811/ENSG00000066926/ENSG00000198728/ENSG00000179588/ENSG00000110719/ENSG00000254087/ENSG00000105610/ENSG00000123143/ENSG00000105220/ENSG00000104884/ENSG00000087088/ENSG00000204389/ENSG00000164442/ENSG00000173757/ENSG00000166881/ENSG00000147251/ENSG00000144659/ENSG00000162736/ENSG00000112305/ENSG00000253729/ENSG00000133703/ENSG00000097007/ENSG00000164305/ENSG00000167601/ENSG00000126947/ENSG00000145247/ENSG00000175115/ENSG00000126603/ENSG00000205336/ENSG00000158856/ENSG00000122863/ENSG00000196839/ENSG00000172331/ENSG00000109180/ENSG00000115415/ENSG00000108465/ENSG00000170558/ENSG00000183018/ENSG00000134954/ENSG00000166086/ENSG00000075426/ENSG00000143772/ENSG00000101265/ENSG00000136603/ENSG00000182197/ENSG00000178980/ENSG00000056586/ENSG00000164035/ENSG00000151012/ENSG00000186716	103	4.4615
BP	GO:0051222	positive regulation of protein transport	79/3539	281/21273	8.63496e-07	3.49634e-05	2.60278e-05	ENSG00000101337/ENSG00000081760/ENSG00000134072/ENSG00000172270/ENSG00000183044/ENSG00000100614/ENSG00000132953/ENSG00000125991/ENSG00000123983/ENSG00000012504/ENSG00000138207/ENSG00000171564/ENSG00000101856/ENSG00000133026/ENSG00000109084/ENSG00000088298/ENSG00000197122/ENSG00000065150/ENSG00000070831/ENSG00000187446/ENSG00000137770/ENSG00000112062/ENSG00000180210/ENSG00000163032/ENSG00000142330/ENSG00000064115/ENSG00000087470/ENSG00000132341/ENSG00000170312/ENSG00000156026/ENSG00000128602/ENSG00000164151/ENSG00000113615/ENSG00000086589/ENSG00000078674/ENSG00000168615/ENSG00000104231/ENSG00000114346/ENSG00000136938/ENSG00000165527/ENSG00000100644/ENSG00000196535/ENSG00000105647/ENSG00000114209/ENSG00000151929/ENSG00000080824/ENSG00000173801/ENSG00000110801/ENSG00000166501/ENSG00000131408/ENSG00000130726/ENSG00000160299/ENSG00000276045/ENSG00000196924/ENSG00000088888/ENSG00000159363/ENSG00000100393/ENSG00000110651/ENSG00000152556/ENSG00000135679/ENSG00000180304/ENSG00000198722/ENSG00000148737/ENSG00000166949/ENSG00000132170/ENSG00000104904/ENSG00000039523/ENSG00000080815/ENSG00000149541/ENSG00000132639/ENSG00000166313/ENSG00000092969/ENSG00000104219/ENSG00000088256/ENSG00000151474/ENSG00000142192/ENSG00000173846/ENSG00000183087/ENSG00000136802	79	4.45639
BP	GO:0045732	positive regulation of protein catabolic process	73/3539	254/21273	9.0127e-07	3.62557e-05	2.69898e-05	ENSG00000161057/ENSG00000182087/ENSG00000109686/ENSG00000117399/ENSG00000123843/ENSG00000013275/ENSG00000165916/ENSG00000111276/ENSG00000131507/ENSG00000109501/ENSG00000147257/ENSG00000100764/ENSG00000142208/ENSG00000188612/ENSG00000101255/ENSG00000139842/ENSG00000078618/ENSG00000162378/ENSG00000169174/ENSG00000265808/ENSG00000143476/ENSG00000079999/ENSG00000100387/ENSG00000167196/ENSG00000001084/ENSG00000165912/ENSG00000173960/ENSG00000116030/ENSG00000111667/ENSG00000139324/ENSG00000168615/ENSG00000075785/ENSG00000091513/ENSG00000092148/ENSG00000139921/ENSG00000049759/ENSG00000130340/ENSG00000100519/ENSG00000080824/ENSG00000140564/ENSG00000130164/ENSG00000130311/ENSG00000204389/ENSG00000147065/ENSG00000100083/ENSG00000213923/ENSG00000110651/ENSG00000135679/ENSG00000072609/ENSG00000180304/ENSG00000182175/ENSG00000144560/ENSG00000188021/ENSG00000120885/ENSG00000180008/ENSG00000104904/ENSG00000099785/ENSG00000173334/ENSG00000080815/ENSG00000145632/ENSG00000078747/ENSG00000105974/ENSG00000163659/ENSG00000119401/ENSG00000096717/ENSG00000239697/ENSG00000139174/ENSG00000197548/ENSG00000113712/ENSG00000136848/ENSG00000158290/ENSG00000142192/ENSG00000173846	73	4.44062
BP	GO:0001952	regulation of cell-matrix adhesion	47/3539	141/21273	9.12306e-07	3.62557e-05	2.69898e-05	ENSG00000112679/ENSG00000112715/ENSG00000136238/ENSG00000071054/ENSG00000110880/ENSG00000006210/ENSG00000065613/ENSG00000164741/ENSG00000073712/ENSG00000132670/ENSG00000101311/ENSG00000197122/ENSG00000152818/ENSG00000169756/ENSG00000035403/ENSG00000171862/ENSG00000169398/ENSG00000173402/ENSG00000127603/ENSG00000184009/ENSG00000163539/ENSG00000051382/ENSG00000120899/ENSG00000173801/ENSG00000198728/ENSG00000186575/ENSG00000124145/ENSG00000204580/ENSG00000154096/ENSG00000104332/ENSG00000137801/ENSG00000097007/ENSG00000046653/ENSG00000141503/ENSG00000167657/ENSG00000166949/ENSG00000099250/ENSG00000134318/ENSG00000158856/ENSG00000104522/ENSG00000132669/ENSG00000106366/ENSG00000259207/ENSG00000172638/ENSG00000139567/ENSG00000140945/ENSG00000120156	47	4.44062
BP	GO:1901989	positive regulation of cell cycle phase transition	47/3539	141/21273	9.12306e-07	3.62557e-05	2.69898e-05	ENSG00000141552/ENSG00000105173/ENSG00000117399/ENSG00000196510/ENSG00000165828/ENSG00000134057/ENSG00000181163/ENSG00000142208/ENSG00000166263/ENSG00000101447/ENSG00000139842/ENSG00000198176/ENSG00000130177/ENSG00000143476/ENSG00000103769/ENSG00000124688/ENSG00000119203/ENSG00000170312/ENSG00000002822/ENSG00000106462/ENSG00000171566/ENSG00000172167/ENSG00000156831/ENSG00000164045/ENSG00000146834/ENSG00000169375/ENSG00000135046/ENSG00000114867/ENSG00000123473/ENSG00000097046/ENSG00000184363/ENSG00000094880/ENSG00000094804/ENSG00000089053/ENSG00000154839/ENSG00000114648/ENSG00000101224/ENSG00000132466/ENSG00000036257/ENSG00000135679/ENSG00000126803/ENSG00000171848/ENSG00000089685/ENSG00000182247/ENSG00000158290/ENSG00000142192/ENSG00000102760	47	4.44062
BP	GO:0006163	purine nucleotide metabolic process	124/3539	495/21273	9.23598e-07	3.64793e-05	2.71562e-05	ENSG00000161542/ENSG00000138031/ENSG00000153574/ENSG00000142627/ENSG00000162433/ENSG00000196502/ENSG00000101911/ENSG00000076685/ENSG00000239672/ENSG00000158864/ENSG00000143153/ENSG00000105398/ENSG00000112210/ENSG00000197594/ENSG00000119013/ENSG00000110955/ENSG00000091262/ENSG00000004779/ENSG00000198018/ENSG00000128609/ENSG00000147853/ENSG00000100938/ENSG00000082212/ENSG00000178921/ENSG00000183077/ENSG00000101347/ENSG00000197122/ENSG00000136159/ENSG00000004455/ENSG00000168653/ENSG00000079739/ENSG00000143799/ENSG00000099795/ENSG00000186951/ENSG00000073417/ENSG00000272325/ENSG00000112667/ENSG00000177156/ENSG00000213619/ENSG00000173599/ENSG00000138430/ENSG00000197713/ENSG00000138363/ENSG00000023697/ENSG00000087470/ENSG00000132341/ENSG00000103485/ENSG00000165629/ENSG00000156110/ENSG00000107798/ENSG00000004864/ENSG00000214253/ENSG00000152620/ENSG00000112992/ENSG00000164258/ENSG00000128050/ENSG00000163655/ENSG00000171109/ENSG00000198836/ENSG00000102144/ENSG00000165264/ENSG00000164978/ENSG00000198805/ENSG00000100644/ENSG00000100714/ENSG00000160194/ENSG00000152234/ENSG00000035687/ENSG00000164916/ENSG00000106348/ENSG00000164867/ENSG00000165704/ENSG00000100300/ENSG00000121281/ENSG00000156515/ENSG00000117118/ENSG00000143627/ENSG00000143774/ENSG00000243678/ENSG00000014641/ENSG00000140990/ENSG00000185883/ENSG00000156411/ENSG00000065989/ENSG00000105220/ENSG00000137198/ENSG00000204389/ENSG00000159399/ENSG00000130830/ENSG00000136521/ENSG00000099968/ENSG00000128294/ENSG00000116459/ENSG00000018625/ENSG00000100393/ENSG00000248746/ENSG00000152556/ENSG00000067225/ENSG00000078295/ENSG00000146701/ENSG00000181192/ENSG00000165609/ENSG00000227345/ENSG00000178409/ENSG00000170502/ENSG00000115919/ENSG00000141568/ENSG00000162430/ENSG00000080815/ENSG00000196839/ENSG00000213465/ENSG00000172331/ENSG00000163931/ENSG00000065833/ENSG00000158828/ENSG00000160326/ENSG00000169567/ENSG00000108262/ENSG00000166741/ENSG00000135318/ENSG00000173598/ENSG00000179144/ENSG00000109193/ENSG00000142192	124	4.43795
BP	GO:0006606	protein import into nucleus	55/3539	175/21273	9.64184e-07	3.78501e-05	2.81767e-05	ENSG00000095319/ENSG00000125686/ENSG00000108424/ENSG00000125450/ENSG00000160710/ENSG00000112210/ENSG00000102898/ENSG00000083312/ENSG00000181163/ENSG00000142208/ENSG00000101311/ENSG00000120686/ENSG00000065150/ENSG00000025800/ENSG00000093000/ENSG00000187446/ENSG00000112062/ENSG00000135334/ENSG00000205339/ENSG00000149196/ENSG00000153201/ENSG00000163002/ENSG00000116030/ENSG00000132341/ENSG00000072736/ENSG00000170312/ENSG00000128602/ENSG00000086200/ENSG00000120709/ENSG00000086589/ENSG00000161011/ENSG00000114346/ENSG00000160789/ENSG00000105576/ENSG00000105647/ENSG00000151929/ENSG00000080824/ENSG00000173801/ENSG00000124207/ENSG00000154188/ENSG00000272391/ENSG00000130726/ENSG00000112242/ENSG00000196924/ENSG00000088888/ENSG00000129197/ENSG00000182481/ENSG00000100393/ENSG00000213024/ENSG00000166949/ENSG00000080815/ENSG00000139174/ENSG00000171033/ENSG00000126883/ENSG00000183255	55	4.42193
BP	GO:0038127	ERBB signaling pathway	58/3539	188/21273	9.76596e-07	3.8105e-05	2.83665e-05	ENSG00000141738/ENSG00000115310/ENSG00000142627/ENSG00000102882/ENSG00000197114/ENSG00000127947/ENSG00000112851/ENSG00000151422/ENSG00000068078/ENSG00000142208/ENSG00000197122/ENSG00000135744/ENSG00000126934/ENSG00000169032/ENSG00000144118/ENSG00000144580/ENSG00000013364/ENSG00000050820/ENSG00000105976/ENSG00000164615/ENSG00000160867/ENSG00000168214/ENSG00000169398/ENSG00000075785/ENSG00000129515/ENSG00000175354/ENSG00000177885/ENSG00000072135/ENSG00000120899/ENSG00000090487/ENSG00000160691/ENSG00000089006/ENSG00000204580/ENSG00000097007/ENSG00000167601/ENSG00000213024/ENSG00000066468/ENSG00000180008/ENSG00000142273/ENSG00000005448/ENSG00000071051/ENSG00000077044/ENSG00000137936/ENSG00000140443/ENSG00000124882/ENSG00000141736/ENSG00000129667/ENSG00000157168/ENSG00000102755/ENSG00000140575/ENSG00000139174/ENSG00000130787/ENSG00000143322/ENSG00000121879/ENSG00000127946/ENSG00000140945/ENSG00000120156/ENSG00000136848	58	4.41902
BP	GO:0008064	regulation of actin polymerization or depolymerization	50/3539	154/21273	1.01421e-06	3.93343e-05	2.92816e-05	ENSG00000107104/ENSG00000148180/ENSG00000136950/ENSG00000153310/ENSG00000165410/ENSG00000151491/ENSG00000151239/ENSG00000198898/ENSG00000151422/ENSG00000071127/ENSG00000116489/ENSG00000125753/ENSG00000241360/ENSG00000146376/ENSG00000085733/ENSG00000115306/ENSG00000148700/ENSG00000105887/ENSG00000156735/ENSG00000254999/ENSG00000158092/ENSG00000165527/ENSG00000177885/ENSG00000128283/ENSG00000105647/ENSG00000103187/ENSG00000042493/ENSG00000130340/ENSG00000136842/ENSG00000120899/ENSG00000061676/ENSG00000087274/ENSG00000196405/ENSG00000183853/ENSG00000100092/ENSG00000125868/ENSG00000133789/ENSG00000173898/ENSG00000006453/ENSG00000163171/ENSG00000084112/ENSG00000100106/ENSG00000071051/ENSG00000158856/ENSG00000197321/ENSG00000149798/ENSG00000273749/ENSG00000130787/ENSG00000136717/ENSG00000121879	50	4.40523
BP	GO:0033047	regulation of mitotic sister chromatid segregation	26/3539	60/21273	1.02198e-06	3.93982e-05	2.93292e-05	ENSG00000178295/ENSG00000136861/ENSG00000205629/ENSG00000137497/ENSG00000178999/ENSG00000117399/ENSG00000112742/ENSG00000165828/ENSG00000134057/ENSG00000116670/ENSG00000124688/ENSG00000149311/ENSG00000086827/ENSG00000184445/ENSG00000170312/ENSG00000154473/ENSG00000002822/ENSG00000143228/ENSG00000152253/ENSG00000134690/ENSG00000149503/ENSG00000154839/ENSG00000156970/ENSG00000089685/ENSG00000096717/ENSG00000128789	26	4.40452
BP	GO:0009123	nucleoside monophosphate metabolic process	32/3539	82/21273	1.05852e-06	4.03712e-05	3.00535e-05	ENSG00000198276/ENSG00000162433/ENSG00000143179/ENSG00000101911/ENSG00000076685/ENSG00000147853/ENSG00000100938/ENSG00000178921/ENSG00000176974/ENSG00000004455/ENSG00000162368/ENSG00000112667/ENSG00000138363/ENSG00000156110/ENSG00000128050/ENSG00000129187/ENSG00000163655/ENSG00000164978/ENSG00000130717/ENSG00000198805/ENSG00000035687/ENSG00000106348/ENSG00000165704/ENSG00000143774/ENSG00000128951/ENSG00000176890/ENSG00000130830/ENSG00000084774/ENSG00000196839/ENSG00000114491/ENSG00000183696/ENSG00000135318	32	4.39393
BP	GO:0000082	G1/S transition of mitotic cell cycle	73/3539	255/21273	1.05976e-06	4.03712e-05	3.00535e-05	ENSG00000075624/ENSG00000105173/ENSG00000188215/ENSG00000099956/ENSG00000133884/ENSG00000111276/ENSG00000095787/ENSG00000150093/ENSG00000134057/ENSG00000119414/ENSG00000142208/ENSG00000101412/ENSG00000139842/ENSG00000198176/ENSG00000117748/ENSG00000180198/ENSG00000015475/ENSG00000100225/ENSG00000157456/ENSG00000119203/ENSG00000204120/ENSG00000103479/ENSG00000108094/ENSG00000170312/ENSG00000171862/ENSG00000055130/ENSG00000106462/ENSG00000171566/ENSG00000187840/ENSG00000172167/ENSG00000164045/ENSG00000136518/ENSG00000100526/ENSG00000020426/ENSG00000160310/ENSG00000146834/ENSG00000165702/ENSG00000149091/ENSG00000118193/ENSG00000135046/ENSG00000108604/ENSG00000114867/ENSG00000123473/ENSG00000123080/ENSG00000097046/ENSG00000103342/ENSG00000145604/ENSG00000106635/ENSG00000099804/ENSG00000071564/ENSG00000112242/ENSG00000094804/ENSG00000132466/ENSG00000036257/ENSG00000117713/ENSG00000253729/ENSG00000189079/ENSG00000135679/ENSG00000177084/ENSG00000135083/ENSG00000118762/ENSG00000173473/ENSG00000171848/ENSG00000108443/ENSG00000008710/ENSG00000145632/ENSG00000182247/ENSG00000144677/ENSG00000158290/ENSG00000115170/ENSG00000173846/ENSG00000102760/ENSG00000077684	73	4.39393
CC	GO:0036464	cytoplasmic ribonucleoprotein granule	80/3655	301/22587	2.70703e-06	4.10301e-05	2.65395e-05	ENSG00000141738/ENSG00000115053/ENSG00000075624/ENSG00000136238/ENSG00000136231/ENSG00000161057/ENSG00000130520/ENSG00000155508/ENSG00000100902/ENSG00000108424/ENSG00000117523/ENSG00000165916/ENSG00000135930/ENSG00000157349/ENSG00000106263/ENSG00000070831/ENSG00000134644/ENSG00000092847/ENSG00000152332/ENSG00000257103/ENSG00000103811/ENSG00000196230/ENSG00000149187/ENSG00000168002/ENSG00000079785/ENSG00000055917/ENSG00000138385/ENSG00000144580/ENSG00000204120/ENSG00000161813/ENSG00000172366/ENSG00000153048/ENSG00000125107/ENSG00000148730/ENSG00000145907/ENSG00000155506/ENSG00000161011/ENSG00000138757/ENSG00000104231/ENSG00000170860/ENSG00000174953/ENSG00000134001/ENSG00000102103/ENSG00000152601/ENSG00000169564/ENSG00000065978/ENSG00000087263/ENSG00000185650/ENSG00000108349/ENSG00000114867/ENSG00000179750/ENSG00000244509/ENSG00000135829/ENSG00000179151/ENSG00000198900/ENSG00000124214/ENSG00000198492/ENSG00000157110/ENSG00000166831/ENSG00000152520/ENSG00000088038/ENSG00000114416/ENSG00000204272/ENSG00000067048/ENSG00000131914/ENSG00000134318/ENSG00000133243/ENSG00000005007/ENSG00000179134/ENSG00000130956/ENSG00000146278/ENSG00000131018/ENSG00000197451/ENSG00000183496/ENSG00000140575/ENSG00000073792/ENSG00000166398/ENSG00000142279/ENSG00000056586/ENSG00000020577	80	4.3869
BP	GO:0051170	import into nucleus	56/3539	180/21273	1.10813e-06	4.19655e-05	3.12403e-05	ENSG00000095319/ENSG00000125686/ENSG00000108424/ENSG00000125450/ENSG00000160710/ENSG00000112210/ENSG00000102898/ENSG00000083312/ENSG00000181163/ENSG00000142208/ENSG00000101311/ENSG00000120686/ENSG00000065150/ENSG00000025800/ENSG00000093000/ENSG00000187446/ENSG00000112062/ENSG00000135334/ENSG00000205339/ENSG00000149196/ENSG00000153201/ENSG00000163002/ENSG00000116030/ENSG00000132341/ENSG00000072736/ENSG00000170312/ENSG00000128602/ENSG00000086200/ENSG00000120709/ENSG00000086589/ENSG00000161011/ENSG00000114346/ENSG00000160789/ENSG00000105576/ENSG00000105647/ENSG00000151929/ENSG00000080824/ENSG00000173801/ENSG00000124207/ENSG00000154188/ENSG00000272391/ENSG00000130726/ENSG00000112242/ENSG00000196924/ENSG00000088888/ENSG00000129197/ENSG00000109854/ENSG00000182481/ENSG00000100393/ENSG00000213024/ENSG00000166949/ENSG00000080815/ENSG00000139174/ENSG00000171033/ENSG00000126883/ENSG00000183255	56	4.37711
BP	GO:0051783	regulation of nuclear division	51/3539	159/21273	1.19764e-06	4.50901e-05	3.35664e-05	ENSG00000141552/ENSG00000178295/ENSG00000136861/ENSG00000205629/ENSG00000178999/ENSG00000175756/ENSG00000117399/ENSG00000112742/ENSG00000167244/ENSG00000196510/ENSG00000148773/ENSG00000165828/ENSG00000134057/ENSG00000119048/ENSG00000176170/ENSG00000130177/ENSG00000116670/ENSG00000070831/ENSG00000180198/ENSG00000241360/ENSG00000137804/ENSG00000124688/ENSG00000149311/ENSG00000086827/ENSG00000184445/ENSG00000154473/ENSG00000002822/ENSG00000184661/ENSG00000172167/ENSG00000156831/ENSG00000143228/ENSG00000105971/ENSG00000152253/ENSG00000134690/ENSG00000149503/ENSG00000094880/ENSG00000089053/ENSG00000154839/ENSG00000124006/ENSG00000036257/ENSG00000213024/ENSG00000156970/ENSG00000167657/ENSG00000089685/ENSG00000111247/ENSG00000178188/ENSG00000078401/ENSG00000124882/ENSG00000172572/ENSG00000128789/ENSG00000102760	51	4.34592
BP	GO:0016050	vesicle organization	109/3539	425/21273	1.27123e-06	4.75824e-05	3.54217e-05	ENSG00000101310/ENSG00000124164/ENSG00000163558/ENSG00000106351/ENSG00000079805/ENSG00000150867/ENSG00000215305/ENSG00000124198/ENSG00000156875/ENSG00000182718/ENSG00000118640/ENSG00000110880/ENSG00000086598/ENSG00000186187/ENSG00000136738/ENSG00000151532/ENSG00000114650/ENSG00000161203/ENSG00000086065/ENSG00000119414/ENSG00000007168/ENSG00000108587/ENSG00000176170/ENSG00000101421/ENSG00000124209/ENSG00000054116/ENSG00000134709/ENSG00000137942/ENSG00000135823/ENSG00000116857/ENSG00000117153/ENSG00000103769/ENSG00000137177/ENSG00000079950/ENSG00000028839/ENSG00000009844/ENSG00000118508/ENSG00000115020/ENSG00000136051/ENSG00000182149/ENSG00000079332/ENSG00000180233/ENSG00000113615/ENSG00000145920/ENSG00000161011/ENSG00000038210/ENSG00000138674/ENSG00000138802/ENSG00000147457/ENSG00000137575/ENSG00000104341/ENSG00000134108/ENSG00000170248/ENSG00000114354/ENSG00000075785/ENSG00000138246/ENSG00000136874/ENSG00000182400/ENSG00000101558/ENSG00000085832/ENSG00000143740/ENSG00000196535/ENSG00000119396/ENSG00000161642/ENSG00000069974/ENSG00000065000/ENSG00000130202/ENSG00000132842/ENSG00000135046/ENSG00000105971/ENSG00000047579/ENSG00000033627/ENSG00000182220/ENSG00000109572/ENSG00000127481/ENSG00000134243/ENSG00000185883/ENSG00000127533/ENSG00000071553/ENSG00000124333/ENSG00000138768/ENSG00000104142/ENSG00000118260/ENSG00000036257/ENSG00000159363/ENSG00000124145/ENSG00000067715/ENSG00000136888/ENSG00000006715/ENSG00000155252/ENSG00000083937/ENSG00000132535/ENSG00000106089/ENSG00000002919/ENSG00000165006/ENSG00000106976/ENSG00000092531/ENSG00000176783/ENSG00000105974/ENSG00000132639/ENSG00000111450/ENSG00000122862/ENSG00000198382/ENSG00000157823/ENSG00000139722/ENSG00000132718/ENSG00000104219/ENSG00000107862/ENSG00000120451	109	4.32255
BP	GO:0007178	cell surface receptor protein serine/threonine kinase signaling pathway	117/3539	464/21273	1.31299e-06	4.88613e-05	3.63737e-05	ENSG00000018408/ENSG00000112679/ENSG00000111846/ENSG00000103512/ENSG00000103226/ENSG00000102882/ENSG00000137497/ENSG00000100614/ENSG00000175387/ENSG00000162521/ENSG00000126457/ENSG00000112742/ENSG00000150938/ENSG00000163513/ENSG00000082781/ENSG00000147257/ENSG00000106799/ENSG00000073712/ENSG00000101220/ENSG00000101311/ENSG00000125968/ENSG00000197122/ENSG00000116478/ENSG00000069702/ENSG00000197323/ENSG00000143799/ENSG00000125912/ENSG00000130159/ENSG00000123159/ENSG00000130513/ENSG00000186951/ENSG00000137770/ENSG00000112062/ENSG00000115306/ENSG00000023734/ENSG00000090863/ENSG00000095739/ENSG00000152684/ENSG00000168214/ENSG00000168615/ENSG00000168522/ENSG00000137575/ENSG00000169398/ENSG00000129515/ENSG00000197930/ENSG00000072415/ENSG00000157933/ENSG00000089159/ENSG00000118046/ENSG00000105701/ENSG00000090006/ENSG00000198369/ENSG00000169375/ENSG00000140564/ENSG00000105971/ENSG00000108175/ENSG00000133895/ENSG00000204389/ENSG00000096384/ENSG00000164442/ENSG00000175931/ENSG00000141480/ENSG00000188522/ENSG00000108854/ENSG00000136715/ENSG00000100393/ENSG00000204531/ENSG00000005339/ENSG00000157110/ENSG00000104332/ENSG00000139146/ENSG00000174106/ENSG00000137801/ENSG00000166831/ENSG00000182175/ENSG00000097007/ENSG00000278129/ENSG00000242265/ENSG00000072401/ENSG00000138336/ENSG00000124486/ENSG00000118707/ENSG00000067141/ENSG00000114739/ENSG00000166949/ENSG00000049323/ENSG00000132170/ENSG00000178188/ENSG00000158747/ENSG00000162430/ENSG00000166033/ENSG00000168056/ENSG00000182704/ENSG00000198742/ENSG00000105974/ENSG00000204435/ENSG00000070404/ENSG00000157450/ENSG00000137834/ENSG00000096717/ENSG00000050165/ENSG00000137507/ENSG00000138604/ENSG00000152894/ENSG00000139567/ENSG00000162599/ENSG00000092969/ENSG00000136603/ENSG00000137573/ENSG00000182197/ENSG00000119681/ENSG00000148516/ENSG00000106991/ENSG00000170365/ENSG00000141646/ENSG00000115170/ENSG00000197415	117	4.31104
BP	GO:1901988	negative regulation of cell cycle phase transition	84/3539	307/21273	1.33955e-06	4.95632e-05	3.68963e-05	ENSG00000178295/ENSG00000136861/ENSG00000188215/ENSG00000205629/ENSG00000159593/ENSG00000178999/ENSG00000117399/ENSG00000117707/ENSG00000128829/ENSG00000112742/ENSG00000170242/ENSG00000095787/ENSG00000165828/ENSG00000134057/ENSG00000152942/ENSG00000185515/ENSG00000101412/ENSG00000139842/ENSG00000116670/ENSG00000116691/ENSG00000117748/ENSG00000143476/ENSG00000100225/ENSG00000169857/ENSG00000075131/ENSG00000169018/ENSG00000112062/ENSG00000112079/ENSG00000124688/ENSG00000149311/ENSG00000086827/ENSG00000158019/ENSG00000204120/ENSG00000171792/ENSG00000184445/ENSG00000103479/ENSG00000170312/ENSG00000171862/ENSG00000154473/ENSG00000002822/ENSG00000106462/ENSG00000087206/ENSG00000148153/ENSG00000160310/ENSG00000165702/ENSG00000093009/ENSG00000096401/ENSG00000149091/ENSG00000143228/ENSG00000185650/ENSG00000051180/ENSG00000152253/ENSG00000138346/ENSG00000134690/ENSG00000143155/ENSG00000100726/ENSG00000149503/ENSG00000092470/ENSG00000254087/ENSG00000104885/ENSG00000094804/ENSG00000139579/ENSG00000154839/ENSG00000167513/ENSG00000253729/ENSG00000072609/ENSG00000113522/ENSG00000118762/ENSG00000105393/ENSG00000144554/ENSG00000156970/ENSG00000163697/ENSG00000091436/ENSG00000089685/ENSG00000108465/ENSG00000163870/ENSG00000166313/ENSG00000144677/ENSG00000149930/ENSG00000128789/ENSG00000115170/ENSG00000173846/ENSG00000102760/ENSG00000077684	84	4.30484
BP	GO:0010975	regulation of neuron projection development	120/3539	479/21273	1.3713e-06	5.0448e-05	3.75549e-05	ENSG00000115310/ENSG00000135916/ENSG00000124839/ENSG00000142949/ENSG00000134072/ENSG00000164050/ENSG00000163558/ENSG00000112715/ENSG00000189056/ENSG00000107104/ENSG00000165802/ENSG00000103260/ENSG00000137825/ENSG00000156642/ENSG00000113758/ENSG00000166710/ENSG00000119782/ENSG00000091409/ENSG00000115414/ENSG00000151239/ENSG00000006210/ENSG00000180370/ENSG00000094631/ENSG00000142208/ENSG00000167193/ENSG00000132386/ENSG00000007168/ENSG00000030582/ENSG00000196396/ENSG00000125249/ENSG00000078618/ENSG00000169242/ENSG00000126934/ENSG00000100225/ENSG00000114062/ENSG00000169032/ENSG00000184014/ENSG00000055917/ENSG00000139116/ENSG00000066084/ENSG00000182149/ENSG00000171862/ENSG00000106462/ENSG00000163110/ENSG00000169439/ENSG00000169855/ENSG00000158092/ENSG00000174953/ENSG00000058866/ENSG00000165527/ENSG00000049759/ENSG00000127603/ENSG00000116473/ENSG00000102103/ENSG00000118046/ENSG00000104897/ENSG00000110047/ENSG00000120899/ENSG00000047579/ENSG00000072518/ENSG00000254087/ENSG00000131711/ENSG00000080371/ENSG00000196924/ENSG00000128245/ENSG00000113657/ENSG00000124006/ENSG00000130294/ENSG00000198799/ENSG00000100393/ENSG00000088899/ENSG00000204580/ENSG00000154096/ENSG00000104332/ENSG00000135679/ENSG00000177169/ENSG00000182175/ENSG00000147852/ENSG00000097007/ENSG00000218336/ENSG00000106683/ENSG00000001617/ENSG00000198908/ENSG00000129682/ENSG00000162490/ENSG00000118200/ENSG00000099942/ENSG00000067141/ENSG00000144724/ENSG00000099250/ENSG00000155256/ENSG00000116741/ENSG00000018236/ENSG00000080815/ENSG00000140443/ENSG00000196576/ENSG00000182704/ENSG00000198742/ENSG00000091129/ENSG00000004399/ENSG00000131018/ENSG00000123268/ENSG00000169410/ENSG00000132639/ENSG00000257923/ENSG00000273749/ENSG00000108798/ENSG00000251322/ENSG00000166313/ENSG00000078018/ENSG00000143322/ENSG00000136603/ENSG00000125266/ENSG00000152377/ENSG00000108061/ENSG00000136848/ENSG00000170365/ENSG00000103319/ENSG00000100968/ENSG00000109756	120	4.29716
BP	GO:0010506	regulation of autophagy	105/3539	407/21273	1.47665e-06	5.40154e-05	4.02106e-05	ENSG00000182473/ENSG00000176720/ENSG00000116288/ENSG00000097033/ENSG00000120992/ENSG00000102882/ENSG00000100292/ENSG00000150867/ENSG00000108100/ENSG00000132405/ENSG00000055208/ENSG00000123240/ENSG00000095787/ENSG00000157625/ENSG00000094631/ENSG00000086758/ENSG00000142208/ENSG00000146872/ENSG00000101255/ENSG00000101421/ENSG00000084073/ENSG00000265808/ENSG00000079999/ENSG00000104852/ENSG00000100225/ENSG00000085733/ENSG00000149311/ENSG00000144118/ENSG00000085978/ENSG00000130147/ENSG00000060237/ENSG00000211455/ENSG00000087470/ENSG00000103194/ENSG00000103257/ENSG00000122873/ENSG00000122958/ENSG00000197746/ENSG00000105976/ENSG00000106615/ENSG00000155506/ENSG00000113732/ENSG00000161011/ENSG00000153130/ENSG00000151729/ENSG00000147649/ENSG00000134086/ENSG00000176142/ENSG00000114520/ENSG00000129515/ENSG00000100644/ENSG00000141452/ENSG00000116260/ENSG00000164916/ENSG00000100300/ENSG00000118046/ENSG00000105401/ENSG00000105647/ENSG00000105701/ENSG00000196235/ENSG00000051382/ENSG00000151929/ENSG00000126247/ENSG00000033627/ENSG00000114867/ENSG00000127481/ENSG00000090432/ENSG00000130766/ENSG00000185883/ENSG00000136878/ENSG00000159399/ENSG00000269335/ENSG00000155876/ENSG00000159363/ENSG00000066135/ENSG00000100393/ENSG00000089006/ENSG00000177169/ENSG00000100596/ENSG00000136888/ENSG00000097007/ENSG00000164305/ENSG00000102225/ENSG00000188021/ENSG00000163251/ENSG00000145354/ENSG00000167657/ENSG00000141568/ENSG00000166908/ENSG00000104312/ENSG00000196998/ENSG00000145632/ENSG00000108465/ENSG00000158828/ENSG00000119401/ENSG00000096717/ENSG00000198382/ENSG00000151502/ENSG00000103657/ENSG00000110931/ENSG00000162627/ENSG00000143322/ENSG00000121879/ENSG00000173846/ENSG00000163565	105	4.26748
BP	GO:0006892	post-Golgi vesicle-mediated transport	42/3539	123/21273	1.67014e-06	6.0748e-05	4.52225e-05	ENSG00000029725/ENSG00000128641/ENSG00000120992/ENSG00000079805/ENSG00000124198/ENSG00000123983/ENSG00000123240/ENSG00000151532/ENSG00000085365/ENSG00000103769/ENSG00000140497/ENSG00000137177/ENSG00000083097/ENSG00000162878/ENSG00000115306/ENSG00000173163/ENSG00000061987/ENSG00000090565/ENSG00000125124/ENSG00000125149/ENSG00000138660/ENSG00000127603/ENSG00000085832/ENSG00000119396/ENSG00000103653/ENSG00000065000/ENSG00000168461/ENSG00000147533/ENSG00000162511/ENSG00000134243/ENSG00000084733/ENSG00000100083/ENSG00000185896/ENSG00000103365/ENSG00000166126/ENSG00000092531/ENSG00000131899/ENSG00000197535/ENSG00000157823/ENSG00000168899/ENSG00000138190/ENSG00000107862	42	4.21647
BP	GO:0022618	protein-RNA complex assembly	73/3539	258/21273	1.70704e-06	6.10519e-05	4.54488e-05	ENSG00000125445/ENSG00000106682/ENSG00000146963/ENSG00000179950/ENSG00000130520/ENSG00000130741/ENSG00000141759/ENSG00000101343/ENSG00000160710/ENSG00000104131/ENSG00000172409/ENSG00000063046/ENSG00000106263/ENSG00000164609/ENSG00000108848/ENSG00000121058/ENSG00000198231/ENSG00000101161/ENSG00000092847/ENSG00000064703/ENSG00000117360/ENSG00000182004/ENSG00000178982/ENSG00000183207/ENSG00000105618/ENSG00000146109/ENSG00000124562/ENSG00000112159/ENSG00000197498/ENSG00000175390/ENSG00000149100/ENSG00000149187/ENSG00000149311/ENSG00000079785/ENSG00000168883/ENSG00000079246/ENSG00000023734/ENSG00000174243/ENSG00000145833/ENSG00000082516/ENSG00000083896/ENSG00000137574/ENSG00000104408/ENSG00000132153/ENSG00000003756/ENSG00000175792/ENSG00000102241/ENSG00000092208/ENSG00000104897/ENSG00000142252/ENSG00000144028/ENSG00000080824/ENSG00000135829/ENSG00000143748/ENSG00000132600/ENSG00000096384/ENSG00000132591/ENSG00000061936/ENSG00000125835/ENSG00000125977/ENSG00000152147/ENSG00000117569/ENSG00000253729/ENSG00000139726/ENSG00000164985/ENSG00000063244/ENSG00000107581/ENSG00000168028/ENSG00000124193/ENSG00000117174/ENSG00000113460/ENSG00000132680/ENSG00000114316	73	4.2143
BP	GO:0051028	mRNA transport	48/3539	148/21273	1.71136e-06	6.10519e-05	4.54488e-05	ENSG00000082898/ENSG00000136231/ENSG00000095319/ENSG00000152804/ENSG00000109111/ENSG00000125450/ENSG00000100296/ENSG00000138095/ENSG00000102898/ENSG00000157349/ENSG00000122068/ENSG00000101888/ENSG00000091542/ENSG00000132661/ENSG00000058804/ENSG00000153207/ENSG00000093000/ENSG00000112081/ENSG00000120253/ENSG00000030066/ENSG00000153201/ENSG00000163002/ENSG00000060237/ENSG00000094914/ENSG00000013364/ENSG00000136243/ENSG00000155561/ENSG00000083896/ENSG00000138757/ENSG00000163904/ENSG00000119392/ENSG00000185650/ENSG00000184863/ENSG00000108349/ENSG00000135829/ENSG00000185122/ENSG00000272391/ENSG00000085415/ENSG00000125676/ENSG00000132182/ENSG00000011243/ENSG00000213024/ENSG00000242265/ENSG00000114416/ENSG00000005007/ENSG00000070366/ENSG00000073792/ENSG00000126883	48	4.2143
BP	GO:0006986	response to unfolded protein	52/3539	165/21273	1.71643e-06	6.10519e-05	4.54488e-05	ENSG00000124164/ENSG00000176720/ENSG00000139644/ENSG00000132002/ENSG00000149257/ENSG00000086598/ENSG00000103429/ENSG00000123240/ENSG00000113194/ENSG00000109501/ENSG00000142208/ENSG00000088298/ENSG00000196396/ENSG00000116688/ENSG00000162616/ENSG00000135776/ENSG00000030110/ENSG00000068912/ENSG00000077232/ENSG00000064115/ENSG00000106638/ENSG00000164070/ENSG00000158092/ENSG00000197930/ENSG00000050130/ENSG00000134001/ENSG00000175354/ENSG00000163527/ENSG00000159461/ENSG00000115541/ENSG00000151929/ENSG00000080824/ENSG00000086061/ENSG00000005486/ENSG00000116406/ENSG00000185122/ENSG00000087088/ENSG00000204389/ENSG00000096384/ENSG00000137801/ENSG00000126803/ENSG00000137094/ENSG00000109133/ENSG00000071051/ENSG00000162772/ENSG00000213676/ENSG00000108465/ENSG00000105221/ENSG00000107175/ENSG00000144224/ENSG00000105327/ENSG00000136848	52	4.2143
BP	GO:0051225	spindle assembly	52/3539	165/21273	1.71643e-06	6.10519e-05	4.54488e-05	ENSG00000088325/ENSG00000137497/ENSG00000107816/ENSG00000178999/ENSG00000108424/ENSG00000117399/ENSG00000105568/ENSG00000108055/ENSG00000086065/ENSG00000166974/ENSG00000152240/ENSG00000101367/ENSG00000101421/ENSG00000101057/ENSG00000180198/ENSG00000137947/ENSG00000066279/ENSG00000151414/ENSG00000276043/ENSG00000257103/ENSG00000157456/ENSG00000103769/ENSG00000137807/ENSG00000196230/ENSG00000237649/ENSG00000112701/ENSG00000094914/ENSG00000171862/ENSG00000138160/ENSG00000165660/ENSG00000107949/ENSG00000068796/ENSG00000198624/ENSG00000147457/ENSG00000164934/ENSG00000076242/ENSG00000163808/ENSG00000090889/ENSG00000163539/ENSG00000134690/ENSG00000123473/ENSG00000149503/ENSG00000204389/ENSG00000154839/ENSG00000196924/ENSG00000104728/ENSG00000083937/ENSG00000089685/ENSG00000130640/ENSG00000099812/ENSG00000139174/ENSG00000119408	52	4.2143
BP	GO:0043484	regulation of RNA splicing	60/3539	200/21273	1.79497e-06	6.34945e-05	4.72672e-05	ENSG00000115053/ENSG00000139644/ENSG00000179950/ENSG00000071626/ENSG00000124422/ENSG00000131051/ENSG00000139793/ENSG00000162775/ENSG00000104824/ENSG00000134294/ENSG00000084093/ENSG00000126945/ENSG00000100813/ENSG00000159140/ENSG00000132819/ENSG00000116350/ENSG00000117592/ENSG00000104852/ENSG00000112081/ENSG00000149187/ENSG00000263465/ENSG00000075292/ENSG00000163510/ENSG00000013441/ENSG00000086589/ENSG00000083896/ENSG00000132463/ENSG00000003756/ENSG00000182872/ENSG00000076770/ENSG00000122692/ENSG00000157540/ENSG00000160208/ENSG00000102103/ENSG00000152601/ENSG00000096746/ENSG00000133226/ENSG00000054118/ENSG00000176444/ENSG00000011304/ENSG00000204389/ENSG00000061936/ENSG00000117569/ENSG00000100320/ENSG00000146457/ENSG00000157110/ENSG00000104413/ENSG00000166831/ENSG00000163694/ENSG00000174720/ENSG00000063244/ENSG00000197976/ENSG00000005007/ENSG00000089280/ENSG00000162664/ENSG00000130956/ENSG00000185567/ENSG00000124193/ENSG00000169813/ENSG00000136527	60	4.19726
BP	GO:0007094	mitotic spindle assembly checkpoint signaling	23/3539	51/21273	1.83221e-06	6.3761e-05	4.74655e-05	ENSG00000178295/ENSG00000136861/ENSG00000205629/ENSG00000178999/ENSG00000117399/ENSG00000112742/ENSG00000165828/ENSG00000134057/ENSG00000116670/ENSG00000124688/ENSG00000149311/ENSG00000086827/ENSG00000184445/ENSG00000154473/ENSG00000002822/ENSG00000143228/ENSG00000152253/ENSG00000134690/ENSG00000149503/ENSG00000154839/ENSG00000156970/ENSG00000089685/ENSG00000128789	23	4.19544
BP	GO:0071173	spindle assembly checkpoint signaling	23/3539	51/21273	1.83221e-06	6.3761e-05	4.74655e-05	ENSG00000178295/ENSG00000136861/ENSG00000205629/ENSG00000178999/ENSG00000117399/ENSG00000112742/ENSG00000165828/ENSG00000134057/ENSG00000116670/ENSG00000124688/ENSG00000149311/ENSG00000086827/ENSG00000184445/ENSG00000154473/ENSG00000002822/ENSG00000143228/ENSG00000152253/ENSG00000134690/ENSG00000149503/ENSG00000154839/ENSG00000156970/ENSG00000089685/ENSG00000128789	23	4.19544
BP	GO:0071174	mitotic spindle checkpoint signaling	23/3539	51/21273	1.83221e-06	6.3761e-05	4.74655e-05	ENSG00000178295/ENSG00000136861/ENSG00000205629/ENSG00000178999/ENSG00000117399/ENSG00000112742/ENSG00000165828/ENSG00000134057/ENSG00000116670/ENSG00000124688/ENSG00000149311/ENSG00000086827/ENSG00000184445/ENSG00000154473/ENSG00000002822/ENSG00000143228/ENSG00000152253/ENSG00000134690/ENSG00000149503/ENSG00000154839/ENSG00000156970/ENSG00000089685/ENSG00000128789	23	4.19544
BP	GO:0030832	regulation of actin filament length	50/3539	157/21273	1.9164e-06	6.6332e-05	4.93795e-05	ENSG00000107104/ENSG00000148180/ENSG00000136950/ENSG00000153310/ENSG00000165410/ENSG00000151491/ENSG00000151239/ENSG00000198898/ENSG00000151422/ENSG00000071127/ENSG00000116489/ENSG00000125753/ENSG00000241360/ENSG00000146376/ENSG00000085733/ENSG00000115306/ENSG00000148700/ENSG00000105887/ENSG00000156735/ENSG00000254999/ENSG00000158092/ENSG00000165527/ENSG00000177885/ENSG00000128283/ENSG00000105647/ENSG00000103187/ENSG00000042493/ENSG00000130340/ENSG00000136842/ENSG00000120899/ENSG00000061676/ENSG00000087274/ENSG00000196405/ENSG00000183853/ENSG00000100092/ENSG00000125868/ENSG00000133789/ENSG00000173898/ENSG00000006453/ENSG00000163171/ENSG00000084112/ENSG00000100106/ENSG00000071051/ENSG00000158856/ENSG00000197321/ENSG00000149798/ENSG00000273749/ENSG00000130787/ENSG00000136717/ENSG00000121879	50	4.17828
CC	GO:0005876	spindle microtubule	31/3655	85/22587	4.54626e-06	6.7582e-05	4.37141e-05	ENSG00000176155/ENSG00000137497/ENSG00000178999/ENSG00000143933/ENSG00000086065/ENSG00000152240/ENSG00000007168/ENSG00000101367/ENSG00000101421/ENSG00000134222/ENSG00000103769/ENSG00000086827/ENSG00000184445/ENSG00000170312/ENSG00000138160/ENSG00000068796/ENSG00000145919/ENSG00000147457/ENSG00000090889/ENSG00000160014/ENSG00000163539/ENSG00000131462/ENSG00000162413/ENSG00000130479/ENSG00000154839/ENSG00000036257/ENSG00000083937/ENSG00000037042/ENSG00000089685/ENSG00000099812/ENSG00000137824	31	4.17017
CC	GO:0001650	fibrillar center	53/3655	179/22587	4.70683e-06	6.85796e-05	4.43594e-05	ENSG00000117877/ENSG00000070814/ENSG00000147140/ENSG00000099956/ENSG00000163811/ENSG00000136718/ENSG00000068745/ENSG00000121058/ENSG00000120699/ENSG00000143416/ENSG00000105202/ENSG00000144048/ENSG00000119041/ENSG00000055044/ENSG00000091651/ENSG00000107798/ENSG00000107960/ENSG00000180233/ENSG00000145833/ENSG00000171566/ENSG00000147649/ENSG00000137054/ENSG00000198431/ENSG00000130382/ENSG00000142655/ENSG00000132600/ENSG00000141905/ENSG00000124782/ENSG00000166987/ENSG00000169188/ENSG00000198900/ENSG00000138768/ENSG00000164649/ENSG00000129197/ENSG00000119285/ENSG00000128487/ENSG00000162458/ENSG00000066135/ENSG00000147601/ENSG00000074590/ENSG00000039560/ENSG00000163629/ENSG00000101654/ENSG00000185298/ENSG00000164338/ENSG00000176095/ENSG00000146232/ENSG00000006062/ENSG00000096717/ENSG00000149636/ENSG00000124216/ENSG00000147862/ENSG00000020577	53	4.1638
CC	GO:0005684	U2-type spliceosomal complex	39/3655	118/22587	4.79081e-06	6.85796e-05	4.43594e-05	ENSG00000146963/ENSG00000130520/ENSG00000100138/ENSG00000141759/ENSG00000101343/ENSG00000108848/ENSG00000198231/ENSG00000101161/ENSG00000134748/ENSG00000117360/ENSG00000182004/ENSG00000104852/ENSG00000105618/ENSG00000021776/ENSG00000204560/ENSG00000124562/ENSG00000137168/ENSG00000163510/ENSG00000106355/ENSG00000106245/ENSG00000128534/ENSG00000153015/ENSG00000145833/ENSG00000086589/ENSG00000171566/ENSG00000170860/ENSG00000102241/ENSG00000122692/ENSG00000136875/ENSG00000104897/ENSG00000144028/ENSG00000096401/ENSG00000108349/ENSG00000125835/ENSG00000108883/ENSG00000060688/ENSG00000063244/ENSG00000128739/ENSG00000104957	39	4.1638
BP	GO:0033673	negative regulation of kinase activity	51/3539	162/21273	2.22574e-06	7.65555e-05	5.69901e-05	ENSG00000018408/ENSG00000152804/ENSG00000197114/ENSG00000160710/ENSG00000111276/ENSG00000110880/ENSG00000165672/ENSG00000181163/ENSG00000180370/ENSG00000142208/ENSG00000101255/ENSG00000196396/ENSG00000065150/ENSG00000130695/ENSG00000135744/ENSG00000187446/ENSG00000112079/ENSG00000205339/ENSG00000110422/ENSG00000013364/ENSG00000171862/ENSG00000170027/ENSG00000156052/ENSG00000129515/ENSG00000087302/ENSG00000100744/ENSG00000167470/ENSG00000169220/ENSG00000103423/ENSG00000081237/ENSG00000086061/ENSG00000090447/ENSG00000133895/ENSG00000084207/ENSG00000185551/ENSG00000254087/ENSG00000121653/ENSG00000244274/ENSG00000154096/ENSG00000097007/ENSG00000180008/ENSG00000142273/ENSG00000116741/ENSG00000173334/ENSG00000128563/ENSG00000108465/ENSG00000164086/ENSG00000171033/ENSG00000027075/ENSG00000136848/ENSG00000046889	51	4.11602
BP	GO:0051098	regulation of binding	68/3539	237/21273	2.23555e-06	7.65555e-05	5.69901e-05	ENSG00000013573/ENSG00000159023/ENSG00000142949/ENSG00000134072/ENSG00000175387/ENSG00000239672/ENSG00000187147/ENSG00000166710/ENSG00000182718/ENSG00000142208/ENSG00000101255/ENSG00000101412/ENSG00000214078/ENSG00000116670/ENSG00000169174/ENSG00000137947/ENSG00000153879/ENSG00000196821/ENSG00000144118/ENSG00000116030/ENSG00000149948/ENSG00000132341/ENSG00000107937/ENSG00000095739/ENSG00000095564/ENSG00000105976/ENSG00000128602/ENSG00000163956/ENSG00000104408/ENSG00000107223/ENSG00000092208/ENSG00000075413/ENSG00000184900/ENSG00000157933/ENSG00000157978/ENSG00000074370/ENSG00000114867/ENSG00000087274/ENSG00000142655/ENSG00000143748/ENSG00000090447/ENSG00000132600/ENSG00000179588/ENSG00000072518/ENSG00000104885/ENSG00000087088/ENSG00000213923/ENSG00000167513/ENSG00000174437/ENSG00000136830/ENSG00000097007/ENSG00000148737/ENSG00000124486/ENSG00000165671/ENSG00000039523/ENSG00000141013/ENSG00000104312/ENSG00000130956/ENSG00000080815/ENSG00000112312/ENSG00000204435/ENSG00000131759/ENSG00000204397/ENSG00000078018/ENSG00000178585/ENSG00000147862/ENSG00000163565/ENSG00000109756	68	4.11602
BP	GO:1902100	negative regulation of metaphase/anaphase transition of cell cycle	24/3539	55/21273	2.27127e-06	7.69601e-05	5.72913e-05	ENSG00000178295/ENSG00000136861/ENSG00000205629/ENSG00000178999/ENSG00000117399/ENSG00000112742/ENSG00000165828/ENSG00000134057/ENSG00000116670/ENSG00000124688/ENSG00000149311/ENSG00000086827/ENSG00000184445/ENSG00000154473/ENSG00000002822/ENSG00000143228/ENSG00000152253/ENSG00000134690/ENSG00000149503/ENSG00000154839/ENSG00000072609/ENSG00000156970/ENSG00000089685/ENSG00000128789	24	4.11373
BP	GO:1905819	negative regulation of chromosome separation	24/3539	55/21273	2.27127e-06	7.69601e-05	5.72913e-05	ENSG00000178295/ENSG00000136861/ENSG00000205629/ENSG00000178999/ENSG00000117399/ENSG00000112742/ENSG00000165828/ENSG00000134057/ENSG00000116670/ENSG00000124688/ENSG00000149311/ENSG00000086827/ENSG00000184445/ENSG00000154473/ENSG00000002822/ENSG00000143228/ENSG00000152253/ENSG00000134690/ENSG00000149503/ENSG00000154839/ENSG00000072609/ENSG00000156970/ENSG00000089685/ENSG00000128789	24	4.11373
BP	GO:0006469	negative regulation of protein kinase activity	49/3539	154/21273	2.48721e-06	8.38358e-05	6.24097e-05	ENSG00000018408/ENSG00000152804/ENSG00000197114/ENSG00000160710/ENSG00000111276/ENSG00000110880/ENSG00000181163/ENSG00000180370/ENSG00000142208/ENSG00000101255/ENSG00000196396/ENSG00000065150/ENSG00000130695/ENSG00000135744/ENSG00000187446/ENSG00000112079/ENSG00000205339/ENSG00000110422/ENSG00000013364/ENSG00000171862/ENSG00000170027/ENSG00000156052/ENSG00000129515/ENSG00000087302/ENSG00000100744/ENSG00000169220/ENSG00000103423/ENSG00000081237/ENSG00000086061/ENSG00000090447/ENSG00000133895/ENSG00000084207/ENSG00000185551/ENSG00000254087/ENSG00000121653/ENSG00000244274/ENSG00000154096/ENSG00000097007/ENSG00000180008/ENSG00000142273/ENSG00000116741/ENSG00000173334/ENSG00000128563/ENSG00000108465/ENSG00000164086/ENSG00000171033/ENSG00000027075/ENSG00000136848/ENSG00000046889	49	4.07657
CC	GO:0022624	proteasome accessory complex	15/3655	28/22587	5.98646e-06	8.41369e-05	5.44223e-05	ENSG00000161057/ENSG00000108671/ENSG00000013275/ENSG00000165916/ENSG00000175166/ENSG00000100764/ENSG00000197170/ENSG00000130706/ENSG00000159352/ENSG00000099341/ENSG00000115233/ENSG00000108344/ENSG00000100519/ENSG00000110801/ENSG00000103035	15	4.07501
BP	GO:0006310	DNA recombination	98/3539	378/21273	2.58798e-06	8.67782e-05	6.46002e-05	ENSG00000178295/ENSG00000138071/ENSG00000075624/ENSG00000167674/ENSG00000147140/ENSG00000109111/ENSG00000012061/ENSG00000126457/ENSG00000185787/ENSG00000112118/ENSG00000076003/ENSG00000119048/ENSG00000131507/ENSG00000113812/ENSG00000029993/ENSG00000100814/ENSG00000100823/ENSG00000132383/ENSG00000005156/ENSG00000131747/ENSG00000125843/ENSG00000125885/ENSG00000101347/ENSG00000116670/ENSG00000117748/ENSG00000163875/ENSG00000069275/ENSG00000143799/ENSG00000276043/ENSG00000183207/ENSG00000100297/ENSG00000198690/ENSG00000112130/ENSG00000149311/ENSG00000211460/ENSG00000115233/ENSG00000079246/ENSG00000171792/ENSG00000127337/ENSG00000149923/ENSG00000156502/ENSG00000122376/ENSG00000107672/ENSG00000109685/ENSG00000163104/ENSG00000121211/ENSG00000156831/ENSG00000076242/ENSG00000073111/ENSG00000175792/ENSG00000136518/ENSG00000072274/ENSG00000163961/ENSG00000102241/ENSG00000148153/ENSG00000175854/ENSG00000134758/ENSG00000093009/ENSG00000100038/ENSG00000134452/ENSG00000081237/ENSG00000051180/ENSG00000187837/ENSG00000077097/ENSG00000116560/ENSG00000097046/ENSG00000160949/ENSG00000145604/ENSG00000196584/ENSG00000071564/ENSG00000104884/ENSG00000139579/ENSG00000183955/ENSG00000183495/ENSG00000169188/ENSG00000101189/ENSG00000258366/ENSG00000196419/ENSG00000168496/ENSG00000182481/ENSG00000163029/ENSG00000116062/ENSG00000143442/ENSG00000101040/ENSG00000133789/ENSG00000005339/ENSG00000147536/ENSG00000253729/ENSG00000189079/ENSG00000097007/ENSG00000113522/ENSG00000144554/ENSG00000111247/ENSG00000076248/ENSG00000089280/ENSG00000242802/ENSG00000117586/ENSG00000101017	98	4.06159
BP	GO:0061640	cytoskeleton-dependent cytokinesis	43/3539	129/21273	2.60558e-06	8.69158e-05	6.47026e-05	ENSG00000182473/ENSG00000184640/ENSG00000138071/ENSG00000107816/ENSG00000178999/ENSG00000143761/ENSG00000122545/ENSG00000086065/ENSG00000159140/ENSG00000133026/ENSG00000101421/ENSG00000137804/ENSG00000103769/ENSG00000137807/ENSG00000021574/ENSG00000115306/ENSG00000114993/ENSG00000115091/ENSG00000168385/ENSG00000060237/ENSG00000090565/ENSG00000182149/ENSG00000138180/ENSG00000011426/ENSG00000145703/ENSG00000147457/ENSG00000170248/ENSG00000114346/ENSG00000090889/ENSG00000165527/ENSG00000178209/ENSG00000130340/ENSG00000134690/ENSG00000149503/ENSG00000169641/ENSG00000099954/ENSG00000213024/ENSG00000083937/ENSG00000134318/ENSG00000089685/ENSG00000136108/ENSG00000140575/ENSG00000138190	43	4.0609
BP	GO:0030865	cortical cytoskeleton organization	25/3539	59/21273	2.7063e-06	8.98102e-05	6.68573e-05	ENSG00000159023/ENSG00000136238/ENSG00000107104/ENSG00000071127/ENSG00000007168/ENSG00000114993/ENSG00000139116/ENSG00000011426/ENSG00000145703/ENSG00000170248/ENSG00000114346/ENSG00000165527/ENSG00000128340/ENSG00000178209/ENSG00000024422/ENSG00000136167/ENSG00000120899/ENSG00000061676/ENSG00000177105/ENSG00000134318/ENSG00000184922/ENSG00000110841/ENSG00000131899/ENSG00000140575/ENSG00000079819	25	4.04667
BP	GO:0000422	autophagy of mitochondrion	41/3539	121/21273	2.76018e-06	9.11284e-05	6.78386e-05	ENSG00000116288/ENSG00000034713/ENSG00000198589/ENSG00000123240/ENSG00000094631/ENSG00000086758/ENSG00000116688/ENSG00000100225/ENSG00000085733/ENSG00000168397/ENSG00000087470/ENSG00000140941/ENSG00000157954/ENSG00000146729/ENSG00000152348/ENSG00000164209/ENSG00000161011/ENSG00000151729/ENSG00000165775/ENSG00000100644/ENSG00000134001/ENSG00000100300/ENSG00000105401/ENSG00000105701/ENSG00000090432/ENSG00000072518/ENSG00000136783/ENSG00000205765/ENSG00000159399/ENSG00000099968/ENSG00000159363/ENSG00000177169/ENSG00000265354/ENSG00000163251/ENSG00000145354/ENSG00000130734/ENSG00000196998/ENSG00000158828/ENSG00000110931/ENSG00000162627/ENSG00000197548	41	4.04035
BP	GO:0009150	purine ribonucleotide metabolic process	101/3539	393/21273	2.78635e-06	9.1523e-05	6.81323e-05	ENSG00000138031/ENSG00000142627/ENSG00000162433/ENSG00000196502/ENSG00000076685/ENSG00000239672/ENSG00000158864/ENSG00000143153/ENSG00000105398/ENSG00000112210/ENSG00000197594/ENSG00000119013/ENSG00000110955/ENSG00000091262/ENSG00000004779/ENSG00000198018/ENSG00000128609/ENSG00000147853/ENSG00000100938/ENSG00000178921/ENSG00000197122/ENSG00000004455/ENSG00000168653/ENSG00000079739/ENSG00000143799/ENSG00000099795/ENSG00000186951/ENSG00000073417/ENSG00000272325/ENSG00000213619/ENSG00000138430/ENSG00000138363/ENSG00000087470/ENSG00000132341/ENSG00000165629/ENSG00000156110/ENSG00000107798/ENSG00000004864/ENSG00000214253/ENSG00000164258/ENSG00000128050/ENSG00000163655/ENSG00000171109/ENSG00000198836/ENSG00000102144/ENSG00000165264/ENSG00000164978/ENSG00000198805/ENSG00000100644/ENSG00000100714/ENSG00000160194/ENSG00000152234/ENSG00000035687/ENSG00000164916/ENSG00000106348/ENSG00000165704/ENSG00000100300/ENSG00000121281/ENSG00000156515/ENSG00000117118/ENSG00000143627/ENSG00000143774/ENSG00000243678/ENSG00000140990/ENSG00000185883/ENSG00000156411/ENSG00000065989/ENSG00000105220/ENSG00000204389/ENSG00000159399/ENSG00000130830/ENSG00000136521/ENSG00000099968/ENSG00000128294/ENSG00000116459/ENSG00000018625/ENSG00000100393/ENSG00000248746/ENSG00000152556/ENSG00000067225/ENSG00000078295/ENSG00000181192/ENSG00000165609/ENSG00000227345/ENSG00000178409/ENSG00000170502/ENSG00000141568/ENSG00000162430/ENSG00000080815/ENSG00000196839/ENSG00000213465/ENSG00000172331/ENSG00000158828/ENSG00000160326/ENSG00000169567/ENSG00000108262/ENSG00000135318/ENSG00000173598/ENSG00000179144/ENSG00000109193/ENSG00000142192	101	4.03847
BP	GO:0035022	positive regulation of Rac protein signal transduction	10/3539	13/21273	2.81525e-06	9.2003e-05	6.84897e-05	ENSG00000115310/ENSG00000136205/ENSG00000167193/ENSG00000168522/ENSG00000051382/ENSG00000105851/ENSG00000158321/ENSG00000133703/ENSG00000099942/ENSG00000120156	10	4.0362
MF	GO:0140030	modification-dependent protein binding	60/3642	194/21269	1.56157e-06	9.43051e-05	6.9538e-05	ENSG00000167674/ENSG00000162191/ENSG00000154832/ENSG00000100325/ENSG00000055208/ENSG00000133884/ENSG00000123240/ENSG00000122565/ENSG00000122779/ENSG00000157625/ENSG00000094631/ENSG00000185515/ENSG00000178691/ENSG00000141582/ENSG00000036549/ENSG00000131778/ENSG00000159352/ENSG00000276043/ENSG00000100304/ENSG00000158019/ENSG00000127337/ENSG00000015171/ENSG00000165660/ENSG00000170027/ENSG00000146918/ENSG00000087206/ENSG00000161011/ENSG00000168884/ENSG00000163961/ENSG00000102241/ENSG00000100888/ENSG00000116273/ENSG00000085832/ENSG00000133612/ENSG00000119403/ENSG00000196363/ENSG00000076108/ENSG00000130382/ENSG00000136045/ENSG00000086666/ENSG00000130560/ENSG00000254087/ENSG00000173894/ENSG00000094916/ENSG00000269335/ENSG00000116062/ENSG00000066135/ENSG00000100393/ENSG00000101040/ENSG00000153046/ENSG00000169925/ENSG00000188021/ENSG00000168395/ENSG00000163872/ENSG00000129292/ENSG00000106723/ENSG00000005302/ENSG00000167716/ENSG00000204256/ENSG00000166446	60	4.02546
MF	GO:0061650	ubiquitin-like protein conjugating enzyme activity	21/3642	43/21269	1.65303e-06	9.56689e-05	7.05436e-05	ENSG00000131508/ENSG00000159202/ENSG00000119048/ENSG00000077152/ENSG00000108106/ENSG00000185651/ENSG00000140367/ENSG00000198833/ENSG00000115760/ENSG00000184182/ENSG00000152348/ENSG00000078140/ENSG00000107341/ENSG00000103275/ENSG00000099804/ENSG00000175931/ENSG00000186591/ENSG00000072401/ENSG00000170142/ENSG00000156587/ENSG00000182247	21	4.01923
BP	GO:0016072	rRNA metabolic process	80/3539	294/21273	2.97908e-06	9.68652e-05	7.21092e-05	ENSG00000115368/ENSG00000115053/ENSG00000013573/ENSG00000183520/ENSG00000148308/ENSG00000117877/ENSG00000100138/ENSG00000070814/ENSG00000099956/ENSG00000163811/ENSG00000136718/ENSG00000172336/ENSG00000011260/ENSG00000124228/ENSG00000122034/ENSG00000120699/ENSG00000065183/ENSG00000067533/ENSG00000105171/ENSG00000105202/ENSG00000100029/ENSG00000166938/ENSG00000124784/ENSG00000146109/ENSG00000112578/ENSG00000146223/ENSG00000197498/ENSG00000029639/ENSG00000272047/ENSG00000178105/ENSG00000197223/ENSG00000088205/ENSG00000119041/ENSG00000055044/ENSG00000111615/ENSG00000120800/ENSG00000107937/ENSG00000165732/ENSG00000099284/ENSG00000148843/ENSG00000105849/ENSG00000130305/ENSG00000152684/ENSG00000123737/ENSG00000198042/ENSG00000164934/ENSG00000147679/ENSG00000158526/ENSG00000001497/ENSG00000165271/ENSG00000137054/ENSG00000148300/ENSG00000160208/ENSG00000160214/ENSG00000184967/ENSG00000079313/ENSG00000123144/ENSG00000136045/ENSG00000109536/ENSG00000117481/ENSG00000143748/ENSG00000134987/ENSG00000105671/ENSG00000104884/ENSG00000160256/ENSG00000108651/ENSG00000150990/ENSG00000198492/ENSG00000119285/ENSG00000130935/ENSG00000253729/ENSG00000171316/ENSG00000125484/ENSG00000131469/ENSG00000106723/ENSG00000164338/ENSG00000117174/ENSG00000143303/ENSG00000117597/ENSG00000113460	80	4.01383
BP	GO:1903322	positive regulation of protein modification by small protein conjugation or removal	45/3539	138/21273	3.02078e-06	9.77276e-05	7.27512e-05	ENSG00000188215/ENSG00000102471/ENSG00000117399/ENSG00000131507/ENSG00000145901/ENSG00000109501/ENSG00000086758/ENSG00000176170/ENSG00000101255/ENSG00000142230/ENSG00000108106/ENSG00000185651/ENSG00000100387/ENSG00000114062/ENSG00000140525/ENSG00000078902/ENSG00000173163/ENSG00000171862/ENSG00000106305/ENSG00000113558/ENSG00000169139/ENSG00000043093/ENSG00000163904/ENSG00000266094/ENSG00000103423/ENSG00000046774/ENSG00000090432/ENSG00000162511/ENSG00000154188/ENSG00000145604/ENSG00000163938/ENSG00000036257/ENSG00000131788/ENSG00000163362/ENSG00000072609/ENSG00000182979/ENSG00000109184/ENSG00000072401/ENSG00000104312/ENSG00000105974/ENSG00000108465/ENSG00000158828/ENSG00000157450/ENSG00000139174/ENSG00000183255	45	4.00998
BP	GO:0045842	positive regulation of mitotic metaphase/anaphase transition	12/3539	18/21273	3.03871e-06	9.7816e-05	7.2817e-05	ENSG00000141552/ENSG00000117399/ENSG00000196510/ENSG00000165828/ENSG00000130177/ENSG00000124688/ENSG00000002822/ENSG00000156831/ENSG00000094880/ENSG00000089053/ENSG00000154839/ENSG00000036257	12	4.00959
BP	GO:0008154	actin polymerization or depolymerization	60/3539	203/21273	3.05894e-06	9.79773e-05	7.29371e-05	ENSG00000077549/ENSG00000136238/ENSG00000107104/ENSG00000148180/ENSG00000136950/ENSG00000153310/ENSG00000165410/ENSG00000151491/ENSG00000151239/ENSG00000198898/ENSG00000151422/ENSG00000071127/ENSG00000116489/ENSG00000125753/ENSG00000241360/ENSG00000146376/ENSG00000085733/ENSG00000115306/ENSG00000136754/ENSG00000148700/ENSG00000105887/ENSG00000156735/ENSG00000254999/ENSG00000158092/ENSG00000165527/ENSG00000177885/ENSG00000128283/ENSG00000105647/ENSG00000131504/ENSG00000103187/ENSG00000042493/ENSG00000130340/ENSG00000136842/ENSG00000120899/ENSG00000061676/ENSG00000087274/ENSG00000196405/ENSG00000241553/ENSG00000183853/ENSG00000154380/ENSG00000100092/ENSG00000125868/ENSG00000135596/ENSG00000133789/ENSG00000173898/ENSG00000097007/ENSG00000132970/ENSG00000006453/ENSG00000163171/ENSG00000084112/ENSG00000100106/ENSG00000071051/ENSG00000158856/ENSG00000203485/ENSG00000197321/ENSG00000149798/ENSG00000273749/ENSG00000130787/ENSG00000136717/ENSG00000121879	60	4.00887
BP	GO:0019080	viral gene expression	43/3539	130/21273	3.2725e-06	0.000104299	7.7643e-05	ENSG00000073849/ENSG00000157350/ENSG00000126457/ENSG00000099956/ENSG00000128829/ENSG00000165916/ENSG00000082258/ENSG00000106263/ENSG00000172239/ENSG00000084093/ENSG00000088298/ENSG00000116478/ENSG00000137947/ENSG00000069275/ENSG00000175390/ENSG00000071073/ENSG00000152127/ENSG00000138385/ENSG00000197111/ENSG00000149948/ENSG00000112893/ENSG00000127022/ENSG00000129128/ENSG00000153560/ENSG00000121864/ENSG00000160208/ENSG00000140564/ENSG00000135829/ENSG00000090447/ENSG00000011304/ENSG00000100393/ENSG00000139726/ENSG00000180304/ENSG00000174720/ENSG00000242265/ENSG00000107581/ENSG00000141429/ENSG00000104904/ENSG00000103111/ENSG00000060069/ENSG00000119401/ENSG00000184005/ENSG00000113712	43	3.98172
BP	GO:0045216	cell-cell junction organization	69/3539	244/21273	3.30924e-06	0.000104436	7.7745e-05	ENSG00000142627/ENSG00000163558/ENSG00000112715/ENSG00000075624/ENSG00000136238/ENSG00000105699/ENSG00000130396/ENSG00000012504/ENSG00000151422/ENSG00000044115/ENSG00000071127/ENSG00000180370/ENSG00000106799/ENSG00000073712/ENSG00000197122/ENSG00000070831/ENSG00000158769/ENSG00000135744/ENSG00000116906/ENSG00000169756/ENSG00000140859/ENSG00000035403/ENSG00000075618/ENSG00000197822/ENSG00000170248/ENSG00000114346/ENSG00000029364/ENSG00000046604/ENSG00000163349/ENSG00000184009/ENSG00000141556/ENSG00000061273/ENSG00000178209/ENSG00000103653/ENSG00000099330/ENSG00000173801/ENSG00000087274/ENSG00000184363/ENSG00000136280/ENSG00000196924/ENSG00000186575/ENSG00000174469/ENSG00000182963/ENSG00000144283/ENSG00000183853/ENSG00000163362/ENSG00000010278/ENSG00000163251/ENSG00000152661/ENSG00000104067/ENSG00000166949/ENSG00000134318/ENSG00000197879/ENSG00000213465/ENSG00000105974/ENSG00000112378/ENSG00000124216/ENSG00000170558/ENSG00000261371/ENSG00000166086/ENSG00000139567/ENSG00000072163/ENSG00000092969/ENSG00000182197/ENSG00000186111/ENSG00000140945/ENSG00000125266/ENSG00000027075/ENSG00000107186	69	3.98115
BP	GO:0060541	respiratory system development	69/3539	244/21273	3.30924e-06	0.000104436	7.7745e-05	ENSG00000130702/ENSG00000116016/ENSG00000112715/ENSG00000102882/ENSG00000175387/ENSG00000117707/ENSG00000182718/ENSG00000138207/ENSG00000163513/ENSG00000147257/ENSG00000168256/ENSG00000089050/ENSG00000171456/ENSG00000070831/ENSG00000198162/ENSG00000126934/ENSG00000169032/ENSG00000103811/ENSG00000149196/ENSG00000162878/ENSG00000107798/ENSG00000106305/ENSG00000112893/ENSG00000168214/ENSG00000138802/ENSG00000173402/ENSG00000095209/ENSG00000130707/ENSG00000157933/ENSG00000164867/ENSG00000169057/ENSG00000132842/ENSG00000101160/ENSG00000184937/ENSG00000172531/ENSG00000114867/ENSG00000128918/ENSG00000118260/ENSG00000162493/ENSG00000100393/ENSG00000171316/ENSG00000164924/ENSG00000133703/ENSG00000100625/ENSG00000176788/ENSG00000138685/ENSG00000197461/ENSG00000066468/ENSG00000101680/ENSG00000106443/ENSG00000114739/ENSG00000008710/ENSG00000154099/ENSG00000162430/ENSG00000188064/ENSG00000075275/ENSG00000124193/ENSG00000196839/ENSG00000168056/ENSG00000172819/ENSG00000121039/ENSG00000131759/ENSG00000075426/ENSG00000182197/ENSG00000147862/ENSG00000056586/ENSG00000151012/ENSG00000164161/ENSG00000137693	69	3.98115
MF	GO:0003714	transcription corepressor activity	66/3642	221/21269	1.89899e-06	0.000105508	7.77985e-05	ENSG00000018408/ENSG00000132002/ENSG00000105176/ENSG00000125686/ENSG00000198160/ENSG00000133884/ENSG00000155545/ENSG00000159692/ENSG00000100823/ENSG00000141582/ENSG00000101255/ENSG00000125968/ENSG00000124160/ENSG00000116478/ENSG00000143013/ENSG00000143321/ENSG00000183207/ENSG00000197223/ENSG00000149948/ENSG00000015171/ENSG00000060339/ENSG00000106462/ENSG00000113649/ENSG00000131263/ENSG00000169057/ENSG00000061273/ENSG00000140332/ENSG00000088305/ENSG00000169375/ENSG00000126752/ENSG00000142655/ENSG00000065526/ENSG00000179588/ENSG00000130726/ENSG00000111802/ENSG00000204389/ENSG00000164442/ENSG00000183955/ENSG00000171681/ENSG00000115641/ENSG00000142599/ENSG00000100320/ENSG00000101040/ENSG00000153046/ENSG00000005339/ENSG00000111676/ENSG00000196498/ENSG00000182979/ENSG00000176788/ENSG00000127511/ENSG00000166135/ENSG00000175029/ENSG00000177565/ENSG00000165671/ENSG00000163872/ENSG00000153885/ENSG00000169297/ENSG00000071282/ENSG00000112312/ENSG00000134504/ENSG00000096717/ENSG00000142279/ENSG00000104881/ENSG00000166446/ENSG00000137693/ENSG00000156030	66	3.97672
BP	GO:0016197	endosomal transport	86/3539	323/21273	3.35997e-06	0.000105519	7.85516e-05	ENSG00000124839/ENSG00000183726/ENSG00000144566/ENSG00000104660/ENSG00000102882/ENSG00000129493/ENSG00000147164/ENSG00000206418/ENSG00000122490/ENSG00000132405/ENSG00000215305/ENSG00000110880/ENSG00000187555/ENSG00000136738/ENSG00000151532/ENSG00000091317/ENSG00000086065/ENSG00000167306/ENSG00000108587/ENSG00000131242/ENSG00000125843/ENSG00000101421/ENSG00000197122/ENSG00000134709/ENSG00000135823/ENSG00000174567/ENSG00000126934/ENSG00000103769/ENSG00000169032/ENSG00000009844/ENSG00000184014/ENSG00000115020/ENSG00000111711/ENSG00000136051/ENSG00000090565/ENSG00000099290/ENSG00000122958/ENSG00000106636/ENSG00000161011/ENSG00000147457/ENSG00000104341/ENSG00000134108/ENSG00000036054/ENSG00000114520/ENSG00000075785/ENSG00000138246/ENSG00000123595/ENSG00000129515/ENSG00000165527/ENSG00000085832/ENSG00000176658/ENSG00000119396/ENSG00000065000/ENSG00000024422/ENSG00000130340/ENSG00000110047/ENSG00000185236/ENSG00000213625/ENSG00000134243/ENSG00000254470/ENSG00000175931/ENSG00000080371/ENSG00000084733/ENSG00000147065/ENSG00000196924/ENSG00000071553/ENSG00000186575/ENSG00000100083/ENSG00000100139/ENSG00000241484/ENSG00000089006/ENSG00000107185/ENSG00000083937/ENSG00000165006/ENSG00000176783/ENSG00000242802/ENSG00000167716/ENSG00000132639/ENSG00000106266/ENSG00000151502/ENSG00000166128/ENSG00000139722/ENSG00000162627/ENSG00000104219/ENSG00000107862/ENSG00000151458	86	3.97667
BP	GO:0031396	regulation of protein ubiquitination	65/3539	226/21273	3.38638e-06	0.000105832	7.87847e-05	ENSG00000167693/ENSG00000116288/ENSG00000162191/ENSG00000102471/ENSG00000117399/ENSG00000131507/ENSG00000109501/ENSG00000086758/ENSG00000106799/ENSG00000142208/ENSG00000176170/ENSG00000101255/ENSG00000116670/ENSG00000108106/ENSG00000185651/ENSG00000100387/ENSG00000114062/ENSG00000187446/ENSG00000140525/ENSG00000001084/ENSG00000185238/ENSG00000173960/ENSG00000173163/ENSG00000144228/ENSG00000060237/ENSG00000107937/ENSG00000171862/ENSG00000106305/ENSG00000113558/ENSG00000164615/ENSG00000161011/ENSG00000169139/ENSG00000172167/ENSG00000043093/ENSG00000163904/ENSG00000266094/ENSG00000100300/ENSG00000103423/ENSG00000080824/ENSG00000086061/ENSG00000046774/ENSG00000162511/ENSG00000137486/ENSG00000154188/ENSG00000145604/ENSG00000204389/ENSG00000096384/ENSG00000141480/ENSG00000036257/ENSG00000163362/ENSG00000072609/ENSG00000182979/ENSG00000097007/ENSG00000063244/ENSG00000106683/ENSG00000072401/ENSG00000104312/ENSG00000105974/ENSG00000108465/ENSG00000158828/ENSG00000157450/ENSG00000111961/ENSG00000139174/ENSG00000114316/ENSG00000183255	65	3.97538
MF	GO:0016922	nuclear receptor binding	49/3642	149/21269	2.00418e-06	0.000107069	7.89499e-05	ENSG00000116288/ENSG00000137309/ENSG00000186350/ENSG00000125686/ENSG00000132471/ENSG00000117707/ENSG00000012504/ENSG00000122779/ENSG00000114861/ENSG00000171456/ENSG00000197122/ENSG00000124151/ENSG00000137947/ENSG00000143799/ENSG00000110768/ENSG00000197223/ENSG00000115548/ENSG00000125107/ENSG00000171988/ENSG00000106245/ENSG00000147526/ENSG00000164934/ENSG00000100644/ENSG00000160310/ENSG00000076108/ENSG00000130402/ENSG00000013561/ENSG00000173801/ENSG00000054118/ENSG00000166501/ENSG00000155846/ENSG00000123143/ENSG00000131408/ENSG00000157557/ENSG00000173757/ENSG00000014824/ENSG00000128245/ENSG00000117713/ENSG00000100393/ENSG00000196498/ENSG00000148737/ENSG00000138162/ENSG00000165671/ENSG00000166949/ENSG00000132170/ENSG00000169297/ENSG00000172819/ENSG00000103671/ENSG00000096717	49	3.97034
CC	GO:0030427	site of polarized growth	53/3655	182/22587	8.01287e-06	0.000110606	7.15435e-05	ENSG00000182473/ENSG00000079805/ENSG00000113758/ENSG00000198561/ENSG00000151491/ENSG00000007168/ENSG00000197122/ENSG00000085733/ENSG00000139116/ENSG00000136754/ENSG00000075618/ENSG00000169895/ENSG00000136827/ENSG00000163539/ENSG00000159461/ENSG00000103187/ENSG00000080824/ENSG00000120899/ENSG00000047579/ENSG00000131711/ENSG00000096384/ENSG00000175203/ENSG00000196924/ENSG00000158321/ENSG00000113657/ENSG00000198799/ENSG00000213923/ENSG00000154096/ENSG00000165588/ENSG00000097007/ENSG00000176788/ENSG00000129116/ENSG00000167654/ENSG00000155252/ENSG00000124486/ENSG00000129682/ENSG00000163697/ENSG00000084112/ENSG00000155256/ENSG00000080815/ENSG00000160991/ENSG00000158828/ENSG00000132639/ENSG00000273749/ENSG00000166313/ENSG00000197535/ENSG00000140575/ENSG00000078018/ENSG00000138834/ENSG00000149930/ENSG00000126214/ENSG00000138190/ENSG00000142192	53	3.95622
MF	GO:0140097	catalytic activity, acting on DNA	99/3642	371/21269	2.15157e-06	0.000110686	8.16172e-05	ENSG00000178295/ENSG00000013573/ENSG00000137309/ENSG00000156802/ENSG00000213918/ENSG00000239672/ENSG00000125871/ENSG00000162521/ENSG00000012061/ENSG00000112118/ENSG00000076003/ENSG00000157349/ENSG00000152942/ENSG00000100823/ENSG00000042088/ENSG00000005156/ENSG00000131747/ENSG00000108406/ENSG00000198231/ENSG00000125885/ENSG00000124228/ENSG00000064703/ENSG00000116830/ENSG00000131778/ENSG00000130816/ENSG00000183207/ENSG00000100297/ENSG00000198690/ENSG00000021776/ENSG00000181026/ENSG00000124535/ENSG00000204560/ENSG00000178105/ENSG00000079785/ENSG00000088205/ENSG00000064933/ENSG00000079246/ENSG00000174243/ENSG00000149948/ENSG00000197912/ENSG00000165732/ENSG00000156502/ENSG00000095564/ENSG00000170430/ENSG00000145833/ENSG00000145907/ENSG00000035928/ENSG00000163104/ENSG00000104472/ENSG00000076242/ENSG00000132153/ENSG00000073111/ENSG00000175792/ENSG00000174953/ENSG00000136827/ENSG00000100888/ENSG00000196535/ENSG00000100038/ENSG00000144028/ENSG00000088305/ENSG00000134452/ENSG00000051180/ENSG00000077097/ENSG00000188342/ENSG00000138346/ENSG00000135829/ENSG00000140829/ENSG00000196584/ENSG00000105671/ENSG00000104884/ENSG00000111802/ENSG00000150990/ENSG00000169188/ENSG00000198900/ENSG00000258366/ENSG00000196419/ENSG00000166833/ENSG00000168496/ENSG00000116062/ENSG00000099954/ENSG00000076043/ENSG00000171316/ENSG00000147601/ENSG00000177084/ENSG00000113522/ENSG00000105223/ENSG00000062822/ENSG00000067048/ENSG00000162551/ENSG00000173575/ENSG00000170004/ENSG00000005007/ENSG00000139372/ENSG00000076248/ENSG00000154328/ENSG00000173821/ENSG00000183258/ENSG00000105486/ENSG00000175482	99	3.95591
BP	GO:0141091	transforming growth factor beta receptor superfamily signaling pathway	109/3539	434/21273	3.62979e-06	0.000112892	8.40399e-05	ENSG00000112679/ENSG00000111846/ENSG00000103512/ENSG00000103226/ENSG00000102882/ENSG00000137497/ENSG00000100614/ENSG00000175387/ENSG00000162521/ENSG00000126457/ENSG00000150938/ENSG00000163513/ENSG00000082781/ENSG00000147257/ENSG00000106799/ENSG00000073712/ENSG00000101220/ENSG00000101311/ENSG00000125968/ENSG00000197122/ENSG00000116478/ENSG00000069702/ENSG00000197323/ENSG00000143799/ENSG00000125912/ENSG00000123159/ENSG00000130513/ENSG00000186951/ENSG00000137770/ENSG00000023734/ENSG00000090863/ENSG00000095739/ENSG00000152684/ENSG00000168214/ENSG00000168615/ENSG00000168522/ENSG00000137575/ENSG00000169398/ENSG00000129515/ENSG00000197930/ENSG00000072415/ENSG00000157933/ENSG00000089159/ENSG00000118046/ENSG00000105701/ENSG00000090006/ENSG00000198369/ENSG00000169375/ENSG00000140564/ENSG00000105971/ENSG00000108175/ENSG00000133895/ENSG00000204389/ENSG00000096384/ENSG00000164442/ENSG00000175931/ENSG00000141480/ENSG00000188522/ENSG00000108854/ENSG00000136715/ENSG00000100393/ENSG00000204531/ENSG00000005339/ENSG00000104332/ENSG00000139146/ENSG00000174106/ENSG00000137801/ENSG00000166831/ENSG00000182175/ENSG00000097007/ENSG00000278129/ENSG00000242265/ENSG00000072401/ENSG00000138336/ENSG00000124486/ENSG00000118707/ENSG00000067141/ENSG00000114739/ENSG00000166949/ENSG00000049323/ENSG00000132170/ENSG00000158747/ENSG00000162430/ENSG00000166033/ENSG00000168056/ENSG00000182704/ENSG00000198742/ENSG00000105974/ENSG00000204435/ENSG00000070404/ENSG00000157450/ENSG00000137834/ENSG00000096717/ENSG00000050165/ENSG00000137507/ENSG00000152894/ENSG00000139567/ENSG00000162599/ENSG00000092969/ENSG00000136603/ENSG00000137573/ENSG00000182197/ENSG00000119681/ENSG00000148516/ENSG00000106991/ENSG00000170365/ENSG00000141646/ENSG00000115170/ENSG00000197415	109	3.94734
BP	GO:0110020	regulation of actomyosin structure organization	39/3539	114/21273	3.66919e-06	0.000113568	8.45436e-05	ENSG00000136238/ENSG00000131941/ENSG00000117707/ENSG00000164741/ENSG00000180370/ENSG00000106799/ENSG00000073712/ENSG00000070831/ENSG00000158769/ENSG00000140416/ENSG00000105976/ENSG00000156735/ENSG00000114346/ENSG00000184009/ENSG00000089159/ENSG00000105647/ENSG00000163539/ENSG00000196405/ENSG00000186635/ENSG00000186575/ENSG00000104728/ENSG00000088280/ENSG00000124145/ENSG00000104332/ENSG00000097007/ENSG00000106683/ENSG00000104067/ENSG00000166949/ENSG00000099250/ENSG00000134318/ENSG00000104880/ENSG00000158195/ENSG00000196776/ENSG00000078401/ENSG00000165533/ENSG00000128849/ENSG00000141646/ENSG00000102760/ENSG00000171992	39	3.94474
BP	GO:0048732	gland development	122/3539	498/21273	3.70989e-06	0.000114279	8.50724e-05	ENSG00000130702/ENSG00000115310/ENSG00000142627/ENSG00000112715/ENSG00000105699/ENSG00000102882/ENSG00000128309/ENSG00000175387/ENSG00000125686/ENSG00000239672/ENSG00000169710/ENSG00000117707/ENSG00000099956/ENSG00000167244/ENSG00000111276/ENSG00000104760/ENSG00000158669/ENSG00000163513/ENSG00000106799/ENSG00000142208/ENSG00000132386/ENSG00000109062/ENSG00000171456/ENSG00000197122/ENSG00000070831/ENSG00000084073/ENSG00000169174/ENSG00000143013/ENSG00000069702/ENSG00000126934/ENSG00000153879/ENSG00000138867/ENSG00000100412/ENSG00000114062/ENSG00000157456/ENSG00000169032/ENSG00000169018/ENSG00000112759/ENSG00000075239/ENSG00000149311/ENSG00000103257/ENSG00000197746/ENSG00000107798/ENSG00000002822/ENSG00000105976/ENSG00000128602/ENSG00000106462/ENSG00000112893/ENSG00000168214/ENSG00000109320/ENSG00000173402/ENSG00000169855/ENSG00000130707/ENSG00000100852/ENSG00000165527/ENSG00000100644/ENSG00000213145/ENSG00000142168/ENSG00000117676/ENSG00000100300/ENSG00000118046/ENSG00000198959/ENSG00000184937/ENSG00000100883/ENSG00000128918/ENSG00000087088/ENSG00000124782/ENSG00000164442/ENSG00000173757/ENSG00000276045/ENSG00000159399/ENSG00000176890/ENSG00000147065/ENSG00000084774/ENSG00000118260/ENSG00000036257/ENSG00000143061/ENSG00000204580/ENSG00000104332/ENSG00000196498/ENSG00000100625/ENSG00000097007/ENSG00000118762/ENSG00000138685/ENSG00000197461/ENSG00000066468/ENSG00000173473/ENSG00000101680/ENSG00000099942/ENSG00000152661/ENSG00000166949/ENSG00000099250/ENSG00000008710/ENSG00000154099/ENSG00000080815/ENSG00000188064/ENSG00000169297/ENSG00000196839/ENSG00000105974/ENSG00000114491/ENSG00000114554/ENSG00000004399/ENSG00000078401/ENSG00000112378/ENSG00000108465/ENSG00000105221/ENSG00000172819/ENSG00000157168/ENSG00000145545/ENSG00000075223/ENSG00000131759/ENSG00000204301/ENSG00000050165/ENSG00000072163/ENSG00000092969/ENSG00000121879/ENSG00000137573/ENSG00000182197/ENSG00000087245/ENSG00000147862/ENSG00000171388/ENSG00000141646	122	3.94203
BP	GO:1901875	positive regulation of post-translational protein modification	45/3539	139/21273	3.75403e-06	0.000114684	8.53739e-05	ENSG00000188215/ENSG00000102471/ENSG00000117399/ENSG00000131507/ENSG00000145901/ENSG00000109501/ENSG00000086758/ENSG00000176170/ENSG00000101255/ENSG00000142230/ENSG00000108106/ENSG00000185651/ENSG00000100387/ENSG00000114062/ENSG00000140525/ENSG00000078902/ENSG00000173163/ENSG00000171862/ENSG00000106305/ENSG00000113558/ENSG00000169139/ENSG00000043093/ENSG00000163904/ENSG00000266094/ENSG00000103423/ENSG00000046774/ENSG00000090432/ENSG00000162511/ENSG00000154188/ENSG00000145604/ENSG00000163938/ENSG00000036257/ENSG00000131788/ENSG00000163362/ENSG00000072609/ENSG00000182979/ENSG00000109184/ENSG00000072401/ENSG00000104312/ENSG00000105974/ENSG00000108465/ENSG00000158828/ENSG00000157450/ENSG00000139174/ENSG00000183255	45	3.9405
BP	GO:0060828	regulation of canonical Wnt signaling pathway	79/3539	291/21273	3.76675e-06	0.000114684	8.53739e-05	ENSG00000018408/ENSG00000107104/ENSG00000100614/ENSG00000108100/ENSG00000152804/ENSG00000107816/ENSG00000134882/ENSG00000187147/ENSG00000170242/ENSG00000198561/ENSG00000154124/ENSG00000119048/ENSG00000147257/ENSG00000073536/ENSG00000109062/ENSG00000101311/ENSG00000197122/ENSG00000116670/ENSG00000116478/ENSG00000066279/ENSG00000116857/ENSG00000133275/ENSG00000183207/ENSG00000100387/ENSG00000112062/ENSG00000118518/ENSG00000060237/ENSG00000139292/ENSG00000136021/ENSG00000095739/ENSG00000145907/ENSG00000168214/ENSG00000109320/ENSG00000175792/ENSG00000156052/ENSG00000100888/ENSG00000100744/ENSG00000068308/ENSG00000140332/ENSG00000118046/ENSG00000013561/ENSG00000159461/ENSG00000172531/ENSG00000173801/ENSG00000182220/ENSG00000141753/ENSG00000139636/ENSG00000101193/ENSG00000108854/ENSG00000060656/ENSG00000143842/ENSG00000213923/ENSG00000204531/ENSG00000146242/ENSG00000104332/ENSG00000138685/ENSG00000148737/ENSG00000066468/ENSG00000177565/ENSG00000115457/ENSG00000162490/ENSG00000167657/ENSG00000166949/ENSG00000080815/ENSG00000122870/ENSG00000146678/ENSG00000105974/ENSG00000146374/ENSG00000112306/ENSG00000170558/ENSG00000050165/ENSG00000139174/ENSG00000178585/ENSG00000113712/ENSG00000136848/ENSG00000142192/ENSG00000141646/ENSG00000137693/ENSG00000077684	79	3.9405
BP	GO:0031647	regulation of protein stability	112/3539	449/21273	3.77648e-06	0.000114684	8.53739e-05	ENSG00000115310/ENSG00000116288/ENSG00000097033/ENSG00000148180/ENSG00000105176/ENSG00000163468/ENSG00000143153/ENSG00000170242/ENSG00000198561/ENSG00000187555/ENSG00000148584/ENSG00000122779/ENSG00000119048/ENSG00000109501/ENSG00000104450/ENSG00000091317/ENSG00000068745/ENSG00000069849/ENSG00000094631/ENSG00000030582/ENSG00000166263/ENSG00000125885/ENSG00000088356/ENSG00000197122/ENSG00000158470/ENSG00000197312/ENSG00000162607/ENSG00000169242/ENSG00000163444/ENSG00000125912/ENSG00000123159/ENSG00000183207/ENSG00000184979/ENSG00000100225/ENSG00000187446/ENSG00000103811/ENSG00000130348/ENSG00000135624/ENSG00000115539/ENSG00000116030/ENSG00000085982/ENSG00000111667/ENSG00000103194/ENSG00000107937/ENSG00000171862/ENSG00000128602/ENSG00000164615/ENSG00000019582/ENSG00000168884/ENSG00000156735/ENSG00000134086/ENSG00000170275/ENSG00000175792/ENSG00000091513/ENSG00000163904/ENSG00000156052/ENSG00000165506/ENSG00000139977/ENSG00000071537/ENSG00000155313/ENSG00000134265/ENSG00000049759/ENSG00000090686/ENSG00000160789/ENSG00000105401/ENSG00000114209/ENSG00000103423/ENSG00000151929/ENSG00000080824/ENSG00000147533/ENSG00000127481/ENSG00000090432/ENSG00000100726/ENSG00000105610/ENSG00000011451/ENSG00000204389/ENSG00000096384/ENSG00000080371/ENSG00000196924/ENSG00000186575/ENSG00000185896/ENSG00000198625/ENSG00000118260/ENSG00000036257/ENSG00000100393/ENSG00000110651/ENSG00000005339/ENSG00000253729/ENSG00000164924/ENSG00000135679/ENSG00000072609/ENSG00000072803/ENSG00000164305/ENSG00000161202/ENSG00000124486/ENSG00000172534/ENSG00000120885/ENSG00000142273/ENSG00000166949/ENSG00000151136/ENSG00000170881/ENSG00000167716/ENSG00000105221/ENSG00000158828/ENSG00000117597/ENSG00000096717/ENSG00000171867/ENSG00000130787/ENSG00000101265/ENSG00000114316/ENSG00000127946/ENSG00000138834	112	3.9405
BP	GO:0009156	ribonucleoside monophosphate biosynthetic process	18/3539	36/21273	3.91795e-06	0.000117868	8.77444e-05	ENSG00000198276/ENSG00000143179/ENSG00000101911/ENSG00000178921/ENSG00000162368/ENSG00000138363/ENSG00000156110/ENSG00000128050/ENSG00000163655/ENSG00000164978/ENSG00000130717/ENSG00000035687/ENSG00000106348/ENSG00000165704/ENSG00000084774/ENSG00000196839/ENSG00000114491/ENSG00000183696	18	3.9286
BP	GO:0010458	exit from mitosis	18/3539	36/21273	3.91795e-06	0.000117868	8.77444e-05	ENSG00000111276/ENSG00000151491/ENSG00000101421/ENSG00000108106/ENSG00000124688/ENSG00000086827/ENSG00000021574/ENSG00000184445/ENSG00000175470/ENSG00000011426/ENSG00000147457/ENSG00000163539/ENSG00000094880/ENSG00000089685/ENSG00000060069/ENSG00000162599/ENSG00000147862/ENSG00000102760	18	3.9286
BP	GO:0051701	biological process involved in interaction with host	61/3539	209/21273	3.98649e-06	0.000119372	8.88642e-05	ENSG00000182473/ENSG00000124164/ENSG00000197635/ENSG00000142627/ENSG00000172270/ENSG00000129351/ENSG00000118640/ENSG00000150093/ENSG00000082781/ENSG00000086065/ENSG00000133026/ENSG00000101421/ENSG00000197122/ENSG00000158769/ENSG00000117335/ENSG00000073008/ENSG00000105281/ENSG00000186951/ENSG00000001036/ENSG00000173599/ENSG00000115020/ENSG00000073060/ENSG00000170312/ENSG00000019582/ENSG00000164733/ENSG00000147457/ENSG00000134108/ENSG00000173402/ENSG00000075785/ENSG00000121864/ENSG00000072274/ENSG00000135047/ENSG00000101558/ENSG00000085832/ENSG00000100345/ENSG00000130202/ENSG00000168003/ENSG00000173020/ENSG00000140564/ENSG00000105971/ENSG00000130164/ENSG00000204389/ENSG00000096384/ENSG00000146425/ENSG00000170180/ENSG00000185896/ENSG00000104142/ENSG00000077942/ENSG00000110651/ENSG00000167601/ENSG00000168028/ENSG00000083937/ENSG00000099250/ENSG00000078747/ENSG00000105974/ENSG00000259207/ENSG00000198382/ENSG00000112343/ENSG00000139722/ENSG00000125266/ENSG00000183087	61	3.9231
BP	GO:0033046	negative regulation of sister chromatid segregation	23/3539	53/21273	4.12522e-06	0.00012127	9.02771e-05	ENSG00000178295/ENSG00000136861/ENSG00000205629/ENSG00000178999/ENSG00000117399/ENSG00000112742/ENSG00000165828/ENSG00000134057/ENSG00000116670/ENSG00000124688/ENSG00000149311/ENSG00000086827/ENSG00000184445/ENSG00000154473/ENSG00000002822/ENSG00000143228/ENSG00000152253/ENSG00000134690/ENSG00000149503/ENSG00000154839/ENSG00000156970/ENSG00000089685/ENSG00000128789	23	3.91625
BP	GO:0033048	negative regulation of mitotic sister chromatid segregation	23/3539	53/21273	4.12522e-06	0.00012127	9.02771e-05	ENSG00000178295/ENSG00000136861/ENSG00000205629/ENSG00000178999/ENSG00000117399/ENSG00000112742/ENSG00000165828/ENSG00000134057/ENSG00000116670/ENSG00000124688/ENSG00000149311/ENSG00000086827/ENSG00000184445/ENSG00000154473/ENSG00000002822/ENSG00000143228/ENSG00000152253/ENSG00000134690/ENSG00000149503/ENSG00000154839/ENSG00000156970/ENSG00000089685/ENSG00000128789	23	3.91625
BP	GO:0045841	negative regulation of mitotic metaphase/anaphase transition	23/3539	53/21273	4.12522e-06	0.00012127	9.02771e-05	ENSG00000178295/ENSG00000136861/ENSG00000205629/ENSG00000178999/ENSG00000117399/ENSG00000112742/ENSG00000165828/ENSG00000134057/ENSG00000116670/ENSG00000124688/ENSG00000149311/ENSG00000086827/ENSG00000184445/ENSG00000154473/ENSG00000002822/ENSG00000143228/ENSG00000152253/ENSG00000134690/ENSG00000149503/ENSG00000154839/ENSG00000156970/ENSG00000089685/ENSG00000128789	23	3.91625
BP	GO:2000816	negative regulation of mitotic sister chromatid separation	23/3539	53/21273	4.12522e-06	0.00012127	9.02771e-05	ENSG00000178295/ENSG00000136861/ENSG00000205629/ENSG00000178999/ENSG00000117399/ENSG00000112742/ENSG00000165828/ENSG00000134057/ENSG00000116670/ENSG00000124688/ENSG00000149311/ENSG00000086827/ENSG00000184445/ENSG00000154473/ENSG00000002822/ENSG00000143228/ENSG00000152253/ENSG00000134690/ENSG00000149503/ENSG00000154839/ENSG00000156970/ENSG00000089685/ENSG00000128789	23	3.91625
CC	GO:0045171	intercellular bridge	35/3655	104/22587	9.19507e-06	0.000124698	8.06585e-05	ENSG00000088325/ENSG00000159023/ENSG00000163558/ENSG00000189159/ENSG00000101447/ENSG00000134202/ENSG00000116857/ENSG00000064490/ENSG00000025770/ENSG00000198690/ENSG00000196230/ENSG00000144048/ENSG00000168385/ENSG00000111615/ENSG00000161981/ENSG00000090565/ENSG00000138180/ENSG00000164749/ENSG00000116260/ENSG00000188229/ENSG00000024422/ENSG00000134690/ENSG00000097046/ENSG00000128591/ENSG00000094804/ENSG00000154839/ENSG00000135596/ENSG00000019144/ENSG00000103005/ENSG00000010322/ENSG00000100982/ENSG00000176014/ENSG00000104524/ENSG00000137824/ENSG00000104881	35	3.90414
BP	GO:0044843	cell cycle G1/S phase transition	79/3539	292/21273	4.33355e-06	0.000126815	9.44051e-05	ENSG00000075624/ENSG00000105173/ENSG00000188215/ENSG00000099956/ENSG00000133884/ENSG00000111276/ENSG00000095787/ENSG00000150093/ENSG00000134057/ENSG00000119414/ENSG00000142208/ENSG00000166263/ENSG00000101412/ENSG00000101447/ENSG00000139842/ENSG00000198176/ENSG00000117748/ENSG00000180198/ENSG00000015475/ENSG00000100225/ENSG00000157456/ENSG00000119203/ENSG00000204120/ENSG00000103479/ENSG00000108094/ENSG00000170312/ENSG00000171862/ENSG00000055130/ENSG00000106462/ENSG00000171566/ENSG00000187840/ENSG00000172167/ENSG00000164045/ENSG00000136518/ENSG00000100526/ENSG00000020426/ENSG00000160310/ENSG00000146834/ENSG00000165702/ENSG00000149091/ENSG00000118193/ENSG00000135046/ENSG00000108604/ENSG00000114867/ENSG00000123473/ENSG00000123080/ENSG00000097046/ENSG00000103342/ENSG00000184363/ENSG00000145604/ENSG00000106635/ENSG00000099804/ENSG00000071564/ENSG00000112242/ENSG00000094804/ENSG00000132466/ENSG00000036257/ENSG00000117713/ENSG00000253729/ENSG00000189079/ENSG00000135679/ENSG00000177084/ENSG00000135083/ENSG00000118762/ENSG00000173473/ENSG00000171848/ENSG00000108443/ENSG00000008710/ENSG00000145632/ENSG00000182247/ENSG00000166313/ENSG00000173327/ENSG00000058668/ENSG00000144677/ENSG00000158290/ENSG00000115170/ENSG00000173846/ENSG00000102760/ENSG00000077684	79	3.89683
MF	GO:0003925	G protein activity	24/3642	54/21269	2.58018e-06	0.000127995	9.43803e-05	ENSG00000087460/ENSG00000144566/ENSG00000146535/ENSG00000136238/ENSG00000120063/ENSG00000125249/ENSG00000070831/ENSG00000168118/ENSG00000103769/ENSG00000144118/ENSG00000132341/ENSG00000079332/ENSG00000134108/ENSG00000075785/ENSG00000156052/ENSG00000165527/ENSG00000116473/ENSG00000069974/ENSG00000185236/ENSG00000084733/ENSG00000133703/ENSG00000108774/ENSG00000127314/ENSG00000088256	24	3.89281
BP	GO:0010212	response to ionizing radiation	49/3539	157/21273	4.57158e-06	0.000133176	9.91397e-05	ENSG00000188215/ENSG00000012061/ENSG00000165828/ENSG00000185515/ENSG00000146872/ENSG00000084073/ENSG00000069275/ENSG00000143799/ENSG00000181026/ENSG00000030110/ENSG00000112062/ENSG00000112130/ENSG00000272047/ENSG00000149311/ENSG00000158019/ENSG00000079246/ENSG00000171792/ENSG00000173848/ENSG00000087206/ENSG00000114346/ENSG00000163961/ENSG00000148153/ENSG00000175854/ENSG00000169057/ENSG00000177885/ENSG00000118046/ENSG00000081237/ENSG00000051180/ENSG00000176444/ENSG00000133895/ENSG00000185122/ENSG00000106009/ENSG00000196584/ENSG00000087088/ENSG00000139579/ENSG00000196419/ENSG00000104332/ENSG00000253729/ENSG00000135679/ENSG00000182979/ENSG00000164305/ENSG00000105393/ENSG00000144554/ENSG00000091436/ENSG00000111247/ENSG00000096717/ENSG00000105327/ENSG00000137693/ENSG00000163565	49	3.87558
CC	GO:0000152	nuclear ubiquitin ligase complex	22/3655	53/22587	1.00522e-05	0.000133972	8.6657e-05	ENSG00000141552/ENSG00000134686/ENSG00000156374/ENSG00000117399/ENSG00000196510/ENSG00000180628/ENSG00000185515/ENSG00000004897/ENSG00000141582/ENSG00000130177/ENSG00000116670/ENSG00000108106/ENSG00000158019/ENSG00000166295/ENSG00000053900/ENSG00000051180/ENSG00000094880/ENSG00000173894/ENSG00000089053/ENSG00000121481/ENSG00000111752/ENSG00000156970	22	3.87299
BP	GO:0044346	fibroblast apoptotic process	15/3539	27/21273	4.66372e-06	0.000134641	0.000100231	ENSG00000015475/ENSG00000030110/ENSG00000166181/ENSG00000153774/ENSG00000165806/ENSG00000100888/ENSG00000105851/ENSG00000196584/ENSG00000036257/ENSG00000104332/ENSG00000164305/ENSG00000164543/ENSG00000121879/ENSG00000105327/ENSG00000183087	15	3.87082
BP	GO:0051315	attachment of mitotic spindle microtubules to kinetochore	15/3539	27/21273	4.66372e-06	0.000134641	0.000100231	ENSG00000178999/ENSG00000101367/ENSG00000142945/ENSG00000170312/ENSG00000002822/ENSG00000145919/ENSG00000143228/ENSG00000134690/ENSG00000149503/ENSG00000085415/ENSG00000154839/ENSG00000167513/ENSG00000089685/ENSG00000167842/ENSG00000096717	15	3.87082
BP	GO:0010591	regulation of lamellipodium assembly	20/3539	43/21273	4.77321e-06	0.000137187	0.000102126	ENSG00000138071/ENSG00000142627/ENSG00000136238/ENSG00000151239/ENSG00000151422/ENSG00000070831/ENSG00000174574/ENSG00000115091/ENSG00000075618/ENSG00000197822/ENSG00000254999/ENSG00000128340/ENSG00000080824/ENSG00000061676/ENSG00000158321/ENSG00000158856/ENSG00000158195/ENSG00000273749/ENSG00000108798/ENSG00000121879	20	3.86269
BP	GO:0034446	substrate adhesion-dependent cell spreading	37/3539	107/21273	4.85048e-06	0.000138465	0.000103077	ENSG00000130702/ENSG00000073849/ENSG00000136238/ENSG00000107104/ENSG00000115414/ENSG00000110880/ENSG00000151422/ENSG00000171564/ENSG00000073712/ENSG00000167193/ENSG00000197122/ENSG00000070831/ENSG00000169242/ENSG00000135862/ENSG00000111859/ENSG00000169756/ENSG00000138660/ENSG00000169398/ENSG00000089159/ENSG00000130402/ENSG00000118193/ENSG00000149781/ENSG00000124782/ENSG00000196924/ENSG00000102606/ENSG00000162493/ENSG00000077942/ENSG00000097007/ENSG00000167601/ENSG00000099942/ENSG00000099250/ENSG00000100106/ENSG00000158856/ENSG00000166452/ENSG00000259207/ENSG00000072163/ENSG00000120156	37	3.85866
BP	GO:0007173	epidermal growth factor receptor signaling pathway	51/3539	166/21273	4.89174e-06	0.000138465	0.000103077	ENSG00000141738/ENSG00000142627/ENSG00000197114/ENSG00000127947/ENSG00000112851/ENSG00000151422/ENSG00000068078/ENSG00000142208/ENSG00000197122/ENSG00000135744/ENSG00000144118/ENSG00000144580/ENSG00000013364/ENSG00000050820/ENSG00000105976/ENSG00000164615/ENSG00000160867/ENSG00000169398/ENSG00000075785/ENSG00000129515/ENSG00000175354/ENSG00000177885/ENSG00000120899/ENSG00000090487/ENSG00000160691/ENSG00000089006/ENSG00000204580/ENSG00000097007/ENSG00000167601/ENSG00000213024/ENSG00000066468/ENSG00000180008/ENSG00000142273/ENSG00000005448/ENSG00000071051/ENSG00000077044/ENSG00000137936/ENSG00000140443/ENSG00000124882/ENSG00000141736/ENSG00000129667/ENSG00000102755/ENSG00000140575/ENSG00000139174/ENSG00000130787/ENSG00000143322/ENSG00000121879/ENSG00000127946/ENSG00000140945/ENSG00000120156/ENSG00000136848	51	3.85866
BP	GO:0009411	response to UV	51/3539	166/21273	4.89174e-06	0.000138465	0.000103077	ENSG00000188215/ENSG00000178999/ENSG00000012061/ENSG00000128829/ENSG00000170242/ENSG00000121691/ENSG00000119048/ENSG00000181163/ENSG00000142208/ENSG00000139842/ENSG00000162607/ENSG00000116747/ENSG00000143476/ENSG00000143799/ENSG00000183207/ENSG00000100387/ENSG00000075131/ENSG00000030110/ENSG00000112062/ENSG00000171792/ENSG00000165806/ENSG00000164045/ENSG00000174953/ENSG00000134001/ENSG00000213145/ENSG00000118046/ENSG00000165819/ENSG00000066926/ENSG00000130939/ENSG00000133895/ENSG00000064545/ENSG00000104884/ENSG00000087088/ENSG00000085511/ENSG00000102265/ENSG00000129197/ENSG00000168496/ENSG00000116062/ENSG00000100393/ENSG00000005339/ENSG00000135679/ENSG00000164305/ENSG00000062822/ENSG00000091436/ENSG00000119401/ENSG00000096717/ENSG00000196611/ENSG00000152894/ENSG00000087245/ENSG00000158290/ENSG00000100968	51	3.85866
BP	GO:0006446	regulation of translational initiation	34/3539	95/21273	4.90371e-06	0.000138465	0.000103077	ENSG00000106682/ENSG00000128829/ENSG00000158417/ENSG00000135930/ENSG00000063046/ENSG00000106263/ENSG00000172239/ENSG00000181163/ENSG00000152332/ENSG00000178982/ENSG00000168002/ENSG00000175634/ENSG00000079785/ENSG00000085760/ENSG00000204120/ENSG00000148730/ENSG00000136261/ENSG00000120727/ENSG00000155506/ENSG00000187840/ENSG00000104408/ENSG00000158092/ENSG00000134001/ENSG00000167962/ENSG00000165819/ENSG00000172531/ENSG00000131171/ENSG00000114867/ENSG00000198492/ENSG00000124374/ENSG00000082153/ENSG00000108443/ENSG00000130956/ENSG00000105221	34	3.85866
BP	GO:0010594	regulation of endothelial cell migration	71/3539	256/21273	5.10145e-06	0.00014342	0.000106766	ENSG00000142627/ENSG00000112715/ENSG00000136238/ENSG00000172270/ENSG00000100292/ENSG00000100065/ENSG00000117707/ENSG00000100105/ENSG00000110955/ENSG00000114861/ENSG00000142208/ENSG00000132386/ENSG00000034152/ENSG00000030582/ENSG00000069702/ENSG00000169242/ENSG00000135744/ENSG00000153989/ENSG00000073060/ENSG00000050820/ENSG00000105976/ENSG00000169398/ENSG00000100644/ENSG00000152234/ENSG00000164867/ENSG00000169057/ENSG00000061273/ENSG00000213015/ENSG00000051382/ENSG00000114209/ENSG00000081189/ENSG00000135046/ENSG00000120899/ENSG00000173801/ENSG00000185551/ENSG00000154188/ENSG00000105851/ENSG00000105220/ENSG00000100092/ENSG00000159167/ENSG00000137801/ENSG00000097007/ENSG00000138685/ENSG00000099250/ENSG00000132170/ENSG00000173482/ENSG00000134318/ENSG00000104522/ENSG00000145632/ENSG00000078401/ENSG00000204435/ENSG00000096717/ENSG00000132669/ENSG00000111961/ENSG00000259207/ENSG00000134954/ENSG00000139567/ENSG00000135124/ENSG00000058668/ENSG00000101017/ENSG00000091879/ENSG00000126785/ENSG00000071246/ENSG00000113140/ENSG00000120156/ENSG00000136848/ENSG00000102359/ENSG00000138772/ENSG00000138722/ENSG00000102760/ENSG00000173269	71	3.84339
BP	GO:0000302	response to reactive oxygen species	61/3539	211/21273	5.57263e-06	0.000155163	0.000115508	ENSG00000125995/ENSG00000116288/ENSG00000100292/ENSG00000065559/ENSG00000117450/ENSG00000121691/ENSG00000173992/ENSG00000119782/ENSG00000165672/ENSG00000151422/ENSG00000114861/ENSG00000094631/ENSG00000131979/ENSG00000167193/ENSG00000176170/ENSG00000197122/ENSG00000136159/ENSG00000114062/ENSG00000140416/ENSG00000030110/ENSG00000149311/ENSG00000173848/ENSG00000170312/ENSG00000105976/ENSG00000106462/ENSG00000168615/ENSG00000114346/ENSG00000100644/ENSG00000142168/ENSG00000164867/ENSG00000133612/ENSG00000010671/ENSG00000184470/ENSG00000089159/ENSG00000213015/ENSG00000114209/ENSG00000118513/ENSG00000120899/ENSG00000077097/ENSG00000142655/ENSG00000130766/ENSG00000162909/ENSG00000084207/ENSG00000185122/ENSG00000155846/ENSG00000135679/ENSG00000097007/ENSG00000118762/ENSG00000164305/ENSG00000167601/ENSG00000138336/ENSG00000078401/ENSG00000115415/ENSG00000157911/ENSG00000158828/ENSG00000096717/ENSG00000152894/ENSG00000110931/ENSG00000087245/ENSG00000107679/ENSG00000173846	61	3.80921
BP	GO:0045839	negative regulation of mitotic nuclear division	25/3539	61/21273	5.58238e-06	0.000155163	0.000115508	ENSG00000178295/ENSG00000136861/ENSG00000205629/ENSG00000178999/ENSG00000175756/ENSG00000117399/ENSG00000112742/ENSG00000165828/ENSG00000134057/ENSG00000116670/ENSG00000124688/ENSG00000149311/ENSG00000086827/ENSG00000184445/ENSG00000154473/ENSG00000002822/ENSG00000172167/ENSG00000143228/ENSG00000152253/ENSG00000134690/ENSG00000149503/ENSG00000154839/ENSG00000156970/ENSG00000089685/ENSG00000128789	25	3.80921
BP	GO:1902745	positive regulation of lamellipodium organization	19/3539	40/21273	5.59145e-06	0.000155163	0.000115508	ENSG00000138071/ENSG00000136238/ENSG00000110880/ENSG00000197122/ENSG00000070831/ENSG00000174574/ENSG00000115091/ENSG00000075618/ENSG00000197822/ENSG00000254999/ENSG00000128340/ENSG00000080824/ENSG00000061676/ENSG00000124782/ENSG00000158321/ENSG00000102606/ENSG00000158195/ENSG00000273749/ENSG00000121879	19	3.80921
BP	GO:0051057	positive regulation of small GTPase mediated signal transduction	29/3539	76/21273	5.64812e-06	0.000156063	0.000116177	ENSG00000115310/ENSG00000164050/ENSG00000136238/ENSG00000136205/ENSG00000189056/ENSG00000071054/ENSG00000073712/ENSG00000166974/ENSG00000167193/ENSG00000197122/ENSG00000158769/ENSG00000173848/ENSG00000168522/ENSG00000163947/ENSG00000169855/ENSG00000051382/ENSG00000198959/ENSG00000137486/ENSG00000105851/ENSG00000158321/ENSG00000133703/ENSG00000114416/ENSG00000099942/ENSG00000205336/ENSG00000141736/ENSG00000143772/ENSG00000113712/ENSG00000108061/ENSG00000120156	29	3.8067
BP	GO:0048259	regulation of receptor-mediated endocytosis	45/3539	141/21273	5.73951e-06	0.000157593	0.000117316	ENSG00000029725/ENSG00000131238/ENSG00000112715/ENSG00000136238/ENSG00000154710/ENSG00000187147/ENSG00000143761/ENSG00000125730/ENSG00000166710/ENSG00000182718/ENSG00000161203/ENSG00000169174/ENSG00000076513/ENSG00000128585/ENSG00000163956/ENSG00000137575/ENSG00000091513/ENSG00000165527/ENSG00000157978/ENSG00000116675/ENSG00000051382/ENSG00000047579/ENSG00000138756/ENSG00000137486/ENSG00000154188/ENSG00000080371/ENSG00000141480/ENSG00000112305/ENSG00000135679/ENSG00000188021/ENSG00000132535/ENSG00000120885/ENSG00000005448/ENSG00000077044/ENSG00000131018/ENSG00000157168/ENSG00000106366/ENSG00000259207/ENSG00000161835/ENSG00000130787/ENSG00000061938/ENSG00000127946/ENSG00000125266/ENSG00000171388/ENSG00000142192	45	3.80246
BP	GO:1902904	negative regulation of supramolecular fiber organization	54/3539	180/21273	5.75245e-06	0.000157593	0.000117316	ENSG00000088325/ENSG00000107104/ENSG00000148180/ENSG00000153310/ENSG00000131941/ENSG00000100399/ENSG00000151491/ENSG00000151239/ENSG00000198898/ENSG00000113068/ENSG00000164741/ENSG00000180370/ENSG00000094631/ENSG00000155959/ENSG00000101367/ENSG00000116489/ENSG00000158769/ENSG00000115306/ENSG00000148700/ENSG00000105976/ENSG00000105887/ENSG00000197045/ENSG00000157540/ENSG00000142798/ENSG00000141556/ENSG00000163539/ENSG00000042493/ENSG00000136842/ENSG00000130164/ENSG00000087274/ENSG00000186635/ENSG00000131711/ENSG00000102606/ENSG00000133789/ENSG00000173898/ENSG00000101871/ENSG00000129682/ENSG00000118200/ENSG00000120885/ENSG00000104067/ENSG00000084112/ENSG00000100106/ENSG00000104880/ENSG00000158856/ENSG00000158195/ENSG00000101132/ENSG00000136108/ENSG00000197321/ENSG00000251322/ENSG00000128849/ENSG00000130787/ENSG00000078018/ENSG00000121879/ENSG00000141646	54	3.80246
BP	GO:0032231	regulation of actin filament bundle assembly	39/3539	116/21273	5.91433e-06	0.000159384	0.00011865	ENSG00000136238/ENSG00000131941/ENSG00000006210/ENSG00000164741/ENSG00000180370/ENSG00000106799/ENSG00000073712/ENSG00000070831/ENSG00000158769/ENSG00000140416/ENSG00000105976/ENSG00000156735/ENSG00000184009/ENSG00000089159/ENSG00000105647/ENSG00000163539/ENSG00000196405/ENSG00000186635/ENSG00000196924/ENSG00000186575/ENSG00000104728/ENSG00000088280/ENSG00000124145/ENSG00000133789/ENSG00000104332/ENSG00000097007/ENSG00000106683/ENSG00000104067/ENSG00000166949/ENSG00000099250/ENSG00000134318/ENSG00000104880/ENSG00000158195/ENSG00000196776/ENSG00000165533/ENSG00000251322/ENSG00000128849/ENSG00000102760/ENSG00000171992	39	3.79756
BP	GO:0031929	TOR signaling	56/3539	189/21273	5.91457e-06	0.000159384	0.00011865	ENSG00000146535/ENSG00000189056/ENSG00000102882/ENSG00000103091/ENSG00000126457/ENSG00000187555/ENSG00000095787/ENSG00000177189/ENSG00000142208/ENSG00000197122/ENSG00000101447/ENSG00000084073/ENSG00000116586/ENSG00000100387/ENSG00000114062/ENSG00000175634/ENSG00000149311/ENSG00000130147/ENSG00000079332/ENSG00000148730/ENSG00000107798/ENSG00000170027/ENSG00000106615/ENSG00000133706/ENSG00000155506/ENSG00000187840/ENSG00000134086/ENSG00000169895/ENSG00000100644/ENSG00000117676/ENSG00000068308/ENSG00000170832/ENSG00000118046/ENSG00000119487/ENSG00000078061/ENSG00000130766/ENSG00000143155/ENSG00000085415/ENSG00000155876/ENSG00000036257/ENSG00000100393/ENSG00000164924/ENSG00000072401/ENSG00000124486/ENSG00000131914/ENSG00000108443/ENSG00000140950/ENSG00000158828/ENSG00000096717/ENSG00000071242/ENSG00000142875/ENSG00000114316/ENSG00000121879/ENSG00000113712/ENSG00000046889/ENSG00000183087	56	3.79756
BP	GO:0046777	protein autophosphorylation	56/3539	189/21273	5.91457e-06	0.000159384	0.00011865	ENSG00000172939/ENSG00000112715/ENSG00000102882/ENSG00000128829/ENSG00000197594/ENSG00000143933/ENSG00000065613/ENSG00000151422/ENSG00000180370/ENSG00000142208/ENSG00000197122/ENSG00000125249/ENSG00000152332/ENSG00000126934/ENSG00000187446/ENSG00000149311/ENSG00000028116/ENSG00000115020/ENSG00000013364/ENSG00000160867/ENSG00000173542/ENSG00000169398/ENSG00000075413/ENSG00000157540/ENSG00000118046/ENSG00000160014/ENSG00000120899/ENSG00000176444/ENSG00000072518/ENSG00000254087/ENSG00000183943/ENSG00000109854/ENSG00000084774/ENSG00000159363/ENSG00000204580/ENSG00000177169/ENSG00000097007/ENSG00000113522/ENSG00000197461/ENSG00000066468/ENSG00000141503/ENSG00000167657/ENSG00000091436/ENSG00000140443/ENSG00000157168/ENSG00000158828/ENSG00000102755/ENSG00000173327/ENSG00000183496/ENSG00000110931/ENSG00000101265/ENSG00000149930/ENSG00000102010/ENSG00000103319/ENSG00000072786/ENSG00000119408	56	3.79756
BP	GO:0009165	nucleotide biosynthetic process	71/3539	257/21273	5.91687e-06	0.000159384	0.00011865	ENSG00000161542/ENSG00000198276/ENSG00000138031/ENSG00000162433/ENSG00000143179/ENSG00000101911/ENSG00000239672/ENSG00000158864/ENSG00000119013/ENSG00000110955/ENSG00000004779/ENSG00000128609/ENSG00000147853/ENSG00000178921/ENSG00000176974/ENSG00000183077/ENSG00000004455/ENSG00000168653/ENSG00000171793/ENSG00000162368/ENSG00000160688/ENSG00000143799/ENSG00000099795/ENSG00000186951/ENSG00000028839/ENSG00000213619/ENSG00000138363/ENSG00000103485/ENSG00000165629/ENSG00000156110/ENSG00000107798/ENSG00000004864/ENSG00000152620/ENSG00000164258/ENSG00000128050/ENSG00000129187/ENSG00000163655/ENSG00000165264/ENSG00000164978/ENSG00000130717/ENSG00000198805/ENSG00000100714/ENSG00000160194/ENSG00000152234/ENSG00000035687/ENSG00000106348/ENSG00000164867/ENSG00000165704/ENSG00000121281/ENSG00000117118/ENSG00000143774/ENSG00000128951/ENSG00000243678/ENSG00000140990/ENSG00000185883/ENSG00000156411/ENSG00000106105/ENSG00000176890/ENSG00000136521/ENSG00000084774/ENSG00000116459/ENSG00000078295/ENSG00000047230/ENSG00000115919/ENSG00000171848/ENSG00000196839/ENSG00000114491/ENSG00000065833/ENSG00000158828/ENSG00000183696/ENSG00000166741	71	3.79756
BP	GO:0002262	myeloid cell homeostasis	64/3539	225/21273	5.97978e-06	0.000160408	0.000119412	ENSG00000116016/ENSG00000112715/ENSG00000100292/ENSG00000125686/ENSG00000117450/ENSG00000160710/ENSG00000126457/ENSG00000166710/ENSG00000094631/ENSG00000086065/ENSG00000100813/ENSG00000069702/ENSG00000135776/ENSG00000153879/ENSG00000105281/ENSG00000136381/ENSG00000111843/ENSG00000030110/ENSG00000112062/ENSG00000107798/ENSG00000146918/ENSG00000164466/ENSG00000090316/ENSG00000023330/ENSG00000081307/ENSG00000100644/ENSG00000100714/ENSG00000142168/ENSG00000175354/ENSG00000010671/ENSG00000128340/ENSG00000111252/ENSG00000051382/ENSG00000118513/ENSG00000185650/ENSG00000135046/ENSG00000185811/ENSG00000066926/ENSG00000198728/ENSG00000179588/ENSG00000254087/ENSG00000105610/ENSG00000105220/ENSG00000104884/ENSG00000087088/ENSG00000204389/ENSG00000164442/ENSG00000173757/ENSG00000166881/ENSG00000144659/ENSG00000162736/ENSG00000112305/ENSG00000253729/ENSG00000164305/ENSG00000167601/ENSG00000158856/ENSG00000172331/ENSG00000115415/ENSG00000108465/ENSG00000134954/ENSG00000166086/ENSG00000143772/ENSG00000178980/ENSG00000151012	64	3.79477
BP	GO:0044282	small molecule catabolic process	99/3539	390/21273	6.1444e-06	0.000164139	0.00012219	ENSG00000072778/ENSG00000179761/ENSG00000116288/ENSG00000112294/ENSG00000250799/ENSG00000183044/ENSG00000196502/ENSG00000166123/ENSG00000128309/ENSG00000101577/ENSG00000131069/ENSG00000175198/ENSG00000116171/ENSG00000105398/ENSG00000124588/ENSG00000158104/ENSG00000242612/ENSG00000196139/ENSG00000198018/ENSG00000198074/ENSG00000113924/ENSG00000198814/ENSG00000072506/ENSG00000119689/ENSG00000142208/ENSG00000176974/ENSG00000183077/ENSG00000154930/ENSG00000165475/ENSG00000117305/ENSG00000117448/ENSG00000079739/ENSG00000241360/ENSG00000100372/ENSG00000186951/ENSG00000140263/ENSG00000103876/ENSG00000272325/ENSG00000146416/ENSG00000149313/ENSG00000075239/ENSG00000138029/ENSG00000135929/ENSG00000172482/ENSG00000023697/ENSG00000073060/ENSG00000103485/ENSG00000103507/ENSG00000102910/ENSG00000151224/ENSG00000196177/ENSG00000065154/ENSG00000242110/ENSG00000131844/ENSG00000138796/ENSG00000129187/ENSG00000104325/ENSG00000170266/ENSG00000078070/ENSG00000102144/ENSG00000156017/ENSG00000148090/ENSG00000123453/ENSG00000198805/ENSG00000081181/ENSG00000100577/ENSG00000097021/ENSG00000155380/ENSG00000164916/ENSG00000164867/ENSG00000140526/ENSG00000134324/ENSG00000156515/ENSG00000104823/ENSG00000244509/ENSG00000130766/ENSG00000137124/ENSG00000159399/ENSG00000099968/ENSG00000160785/ENSG00000248746/ENSG00000152556/ENSG00000067225/ENSG00000165609/ENSG00000132330/ENSG00000117480/ENSG00000248098/ENSG00000115919/ENSG00000141568/ENSG00000139410/ENSG00000196839/ENSG00000006534/ENSG00000105221/ENSG00000140284/ENSG00000183696/ENSG00000153904/ENSG00000058668/ENSG00000128039/ENSG00000109193	99	3.78479
MF	GO:1990518	single-stranded 3'-5' DNA helicase activity	22/3642	48/21269	3.59113e-06	0.000164452	0.000121262	ENSG00000013573/ENSG00000112118/ENSG00000076003/ENSG00000125885/ENSG00000131778/ENSG00000183207/ENSG00000100297/ENSG00000145907/ENSG00000163104/ENSG00000073111/ENSG00000175792/ENSG00000174953/ENSG00000100888/ENSG00000134452/ENSG00000188342/ENSG00000135829/ENSG00000104884/ENSG00000258366/ENSG00000166833/ENSG00000171316/ENSG00000173575/ENSG00000170004	22	3.78396
MF	GO:0031369	translation initiation factor binding	17/3642	32/21269	3.72528e-06	0.000164452	0.000121262	ENSG00000152804/ENSG00000106263/ENSG00000175390/ENSG00000149100/ENSG00000168002/ENSG00000148730/ENSG00000106638/ENSG00000155506/ENSG00000187840/ENSG00000158092/ENSG00000119392/ENSG00000114867/ENSG00000125977/ENSG00000165588/ENSG00000131914/ENSG00000119401/ENSG00000132718	17	3.78396
MF	GO:0001098	basal transcription machinery binding	26/3642	62/21269	3.78866e-06	0.000164452	0.000121262	ENSG00000105176/ENSG00000012061/ENSG00000163811/ENSG00000095787/ENSG00000124151/ENSG00000092847/ENSG00000137947/ENSG00000105202/ENSG00000183207/ENSG00000055044/ENSG00000197265/ENSG00000175792/ENSG00000107223/ENSG00000087302/ENSG00000134759/ENSG00000135829/ENSG00000185420/ENSG00000126461/ENSG00000112592/ENSG00000163125/ENSG00000213079/ENSG00000196628/ENSG00000162664/ENSG00000100982/ENSG00000060069/ENSG00000117174	26	3.78396
MF	GO:0001099	basal RNA polymerase II transcription machinery binding	26/3642	62/21269	3.78866e-06	0.000164452	0.000121262	ENSG00000105176/ENSG00000012061/ENSG00000163811/ENSG00000095787/ENSG00000124151/ENSG00000092847/ENSG00000137947/ENSG00000105202/ENSG00000183207/ENSG00000055044/ENSG00000197265/ENSG00000175792/ENSG00000107223/ENSG00000087302/ENSG00000134759/ENSG00000135829/ENSG00000185420/ENSG00000126461/ENSG00000112592/ENSG00000163125/ENSG00000213079/ENSG00000196628/ENSG00000162664/ENSG00000100982/ENSG00000060069/ENSG00000117174	26	3.78396
BP	GO:0045739	positive regulation of DNA repair	47/3539	150/21273	6.29511e-06	0.000167197	0.000124466	ENSG00000138071/ENSG00000013573/ENSG00000075624/ENSG00000167674/ENSG00000126457/ENSG00000099956/ENSG00000185787/ENSG00000133884/ENSG00000113812/ENSG00000185515/ENSG00000116670/ENSG00000163875/ENSG00000162607/ENSG00000143799/ENSG00000091483/ENSG00000153879/ENSG00000183207/ENSG00000159873/ENSG00000112130/ENSG00000158019/ENSG00000127337/ENSG00000122376/ENSG00000170430/ENSG00000087206/ENSG00000169139/ENSG00000175792/ENSG00000136518/ENSG00000163961/ENSG00000108604/ENSG00000077097/ENSG00000135829/ENSG00000145604/ENSG00000106635/ENSG00000064545/ENSG00000130726/ENSG00000183495/ENSG00000101189/ENSG00000117713/ENSG00000005339/ENSG00000253729/ENSG00000189079/ENSG00000105393/ENSG00000173473/ENSG00000111247/ENSG00000089280/ENSG00000096717/ENSG00000170485	47	3.77677
BP	GO:0000281	mitotic cytokinesis	35/3539	100/21273	6.36916e-06	0.000167197	0.000124466	ENSG00000182473/ENSG00000107816/ENSG00000178999/ENSG00000143761/ENSG00000086065/ENSG00000159140/ENSG00000133026/ENSG00000101421/ENSG00000137804/ENSG00000103769/ENSG00000137807/ENSG00000021574/ENSG00000115306/ENSG00000114993/ENSG00000060237/ENSG00000090565/ENSG00000182149/ENSG00000138180/ENSG00000011426/ENSG00000145703/ENSG00000147457/ENSG00000170248/ENSG00000114346/ENSG00000090889/ENSG00000165527/ENSG00000130340/ENSG00000134690/ENSG00000149503/ENSG00000213024/ENSG00000083937/ENSG00000134318/ENSG00000089685/ENSG00000136108/ENSG00000140575/ENSG00000138190	35	3.77677
BP	GO:0030111	regulation of Wnt signaling pathway	95/3539	371/21273	6.38576e-06	0.000167197	0.000124466	ENSG00000167693/ENSG00000018408/ENSG00000107104/ENSG00000100614/ENSG00000108100/ENSG00000152804/ENSG00000107816/ENSG00000134882/ENSG00000187147/ENSG00000170242/ENSG00000198561/ENSG00000154124/ENSG00000119048/ENSG00000147257/ENSG00000073536/ENSG00000108375/ENSG00000109062/ENSG00000101311/ENSG00000197122/ENSG00000116670/ENSG00000116478/ENSG00000066279/ENSG00000116857/ENSG00000133275/ENSG00000183207/ENSG00000100387/ENSG00000112062/ENSG00000118518/ENSG00000150764/ENSG00000060237/ENSG00000139292/ENSG00000136021/ENSG00000095739/ENSG00000145907/ENSG00000168214/ENSG00000109320/ENSG00000175792/ENSG00000163904/ENSG00000156052/ENSG00000100888/ENSG00000100744/ENSG00000134046/ENSG00000157933/ENSG00000127603/ENSG00000068308/ENSG00000140332/ENSG00000118046/ENSG00000013561/ENSG00000159461/ENSG00000172531/ENSG00000173801/ENSG00000182220/ENSG00000185883/ENSG00000106070/ENSG00000141753/ENSG00000139636/ENSG00000101193/ENSG00000108854/ENSG00000060656/ENSG00000143842/ENSG00000213923/ENSG00000204531/ENSG00000146242/ENSG00000104332/ENSG00000097007/ENSG00000138685/ENSG00000148737/ENSG00000066468/ENSG00000144560/ENSG00000177565/ENSG00000115457/ENSG00000162490/ENSG00000167657/ENSG00000166949/ENSG00000106723/ENSG00000080815/ENSG00000122870/ENSG00000182704/ENSG00000146678/ENSG00000105974/ENSG00000146374/ENSG00000173821/ENSG00000112306/ENSG00000170558/ENSG00000050165/ENSG00000139174/ENSG00000178585/ENSG00000137573/ENSG00000113712/ENSG00000136848/ENSG00000142192/ENSG00000141646/ENSG00000137693/ENSG00000100968/ENSG00000077684	95	3.77677
BP	GO:1901879	regulation of protein depolymerization	34/3539	96/21273	6.38869e-06	0.000167197	0.000124466	ENSG00000088325/ENSG00000148180/ENSG00000165410/ENSG00000178999/ENSG00000151491/ENSG00000151239/ENSG00000198898/ENSG00000071127/ENSG00000094631/ENSG00000116489/ENSG00000241360/ENSG00000021574/ENSG00000115306/ENSG00000139116/ENSG00000148700/ENSG00000105887/ENSG00000163539/ENSG00000042493/ENSG00000136842/ENSG00000087274/ENSG00000131711/ENSG00000130479/ENSG00000100092/ENSG00000125868/ENSG00000133789/ENSG00000173898/ENSG00000101871/ENSG00000129682/ENSG00000118200/ENSG00000100106/ENSG00000158856/ENSG00000136108/ENSG00000197321/ENSG00000121879	34	3.77677
BP	GO:2000781	positive regulation of double-strand break repair	34/3539	96/21273	6.38869e-06	0.000167197	0.000124466	ENSG00000138071/ENSG00000013573/ENSG00000075624/ENSG00000167674/ENSG00000126457/ENSG00000099956/ENSG00000185787/ENSG00000133884/ENSG00000116670/ENSG00000163875/ENSG00000143799/ENSG00000091483/ENSG00000183207/ENSG00000112130/ENSG00000127337/ENSG00000122376/ENSG00000170430/ENSG00000169139/ENSG00000175792/ENSG00000136518/ENSG00000108604/ENSG00000077097/ENSG00000145604/ENSG00000106635/ENSG00000183495/ENSG00000101189/ENSG00000117713/ENSG00000005339/ENSG00000253729/ENSG00000189079/ENSG00000173473/ENSG00000111247/ENSG00000089280/ENSG00000096717	34	3.77677
BP	GO:1901991	negative regulation of mitotic cell cycle phase transition	61/3539	212/21273	6.56985e-06	0.000171242	0.000127477	ENSG00000178295/ENSG00000136861/ENSG00000188215/ENSG00000205629/ENSG00000159593/ENSG00000178999/ENSG00000117399/ENSG00000112742/ENSG00000170242/ENSG00000095787/ENSG00000165828/ENSG00000134057/ENSG00000152942/ENSG00000185515/ENSG00000116670/ENSG00000116691/ENSG00000117748/ENSG00000143476/ENSG00000100225/ENSG00000169857/ENSG00000124688/ENSG00000149311/ENSG00000086827/ENSG00000158019/ENSG00000204120/ENSG00000184445/ENSG00000103479/ENSG00000170312/ENSG00000171862/ENSG00000154473/ENSG00000002822/ENSG00000106462/ENSG00000087206/ENSG00000148153/ENSG00000160310/ENSG00000165702/ENSG00000149091/ENSG00000143228/ENSG00000185650/ENSG00000152253/ENSG00000134690/ENSG00000149503/ENSG00000094804/ENSG00000139579/ENSG00000154839/ENSG00000253729/ENSG00000072609/ENSG00000113522/ENSG00000118762/ENSG00000105393/ENSG00000156970/ENSG00000089685/ENSG00000108465/ENSG00000163870/ENSG00000144677/ENSG00000149930/ENSG00000128789/ENSG00000115170/ENSG00000173846/ENSG00000102760/ENSG00000077684	61	3.76639
BP	GO:0007249	canonical NF-kappaB signal transduction	97/3539	381/21273	6.65312e-06	0.000172713	0.000128572	ENSG00000112715/ENSG00000189067/ENSG00000100292/ENSG00000100065/ENSG00000171604/ENSG00000100614/ENSG00000127863/ENSG00000102471/ENSG00000117450/ENSG00000198160/ENSG00000055208/ENSG00000012504/ENSG00000006210/ENSG00000123240/ENSG00000131507/ENSG00000145901/ENSG00000157625/ENSG00000086758/ENSG00000000003/ENSG00000168256/ENSG00000171302/ENSG00000125826/ENSG00000214078/ENSG00000116478/ENSG00000069702/ENSG00000117262/ENSG00000188092/ENSG00000143799/ENSG00000100387/ENSG00000074696/ENSG00000079785/ENSG00000169756/ENSG00000064012/ENSG00000111711/ENSG00000103194/ENSG00000015171/ENSG00000165732/ENSG00000105939/ENSG00000055130/ENSG00000019582/ENSG00000161011/ENSG00000168884/ENSG00000109320/ENSG00000147649/ENSG00000164054/ENSG00000114354/ENSG00000174953/ENSG00000114346/ENSG00000072274/ENSG00000101558/ENSG00000196535/ENSG00000105298/ENSG00000103423/ENSG00000104825/ENSG00000067182/ENSG00000090432/ENSG00000166501/ENSG00000084207/ENSG00000086666/ENSG00000136878/ENSG00000154188/ENSG00000196924/ENSG00000269335/ENSG00000088888/ENSG00000132466/ENSG00000141480/ENSG00000185483/ENSG00000163362/ENSG00000100393/ENSG00000005339/ENSG00000120889/ENSG00000097007/ENSG00000072803/ENSG00000129353/ENSG00000213024/ENSG00000152661/ENSG00000127191/ENSG00000104856/ENSG00000104312/ENSG00000131080/ENSG00000145632/ENSG00000105974/ENSG00000078401/ENSG00000115415/ENSG00000006062/ENSG00000158828/ENSG00000119401/ENSG00000096717/ENSG00000204397/ENSG00000112343/ENSG00000144136/ENSG00000101265/ENSG00000101017/ENSG00000165233/ENSG00000136848/ENSG00000119408/ENSG00000123131	97	3.76268
BP	GO:0072001	renal system development	92/3539	357/21273	6.72904e-06	0.000173982	0.000129517	ENSG00000130702/ENSG00000018408/ENSG00000112715/ENSG00000172785/ENSG00000093010/ENSG00000128309/ENSG00000107816/ENSG00000175387/ENSG00000125450/ENSG00000117707/ENSG00000121691/ENSG00000138207/ENSG00000109501/ENSG00000058262/ENSG00000147257/ENSG00000106799/ENSG00000132386/ENSG00000073536/ENSG00000125812/ENSG00000171456/ENSG00000084073/ENSG00000169174/ENSG00000135744/ENSG00000103811/ENSG00000030066/ENSG00000075239/ENSG00000139292/ENSG00000106392/ENSG00000132437/ENSG00000128602/ENSG00000085662/ENSG00000106462/ENSG00000130707/ENSG00000081181/ENSG00000081189/ENSG00000119888/ENSG00000272398/ENSG00000184937/ENSG00000047579/ENSG00000128918/ENSG00000154188/ENSG00000087088/ENSG00000006125/ENSG00000074181/ENSG00000183943/ENSG00000138759/ENSG00000036257/ENSG00000162738/ENSG00000124145/ENSG00000104332/ENSG00000100625/ENSG00000176788/ENSG00000118762/ENSG00000138685/ENSG00000197461/ENSG00000166224/ENSG00000119969/ENSG00000066468/ENSG00000179222/ENSG00000131914/ENSG00000114739/ENSG00000166949/ENSG00000099250/ENSG00000126603/ENSG00000008710/ENSG00000188064/ENSG00000122870/ENSG00000004399/ENSG00000163659/ENSG00000078401/ENSG00000115415/ENSG00000121039/ENSG00000165533/ENSG00000137834/ENSG00000131759/ENSG00000259207/ENSG00000261371/ENSG00000100360/ENSG00000140575/ENSG00000139174/ENSG00000178585/ENSG00000162599/ENSG00000092969/ENSG00000091879/ENSG00000137573/ENSG00000182197/ENSG00000125266/ENSG00000187498/ENSG00000120156/ENSG00000170365/ENSG00000141646/ENSG00000137693	92	3.7595
MF	GO:0098641	cadherin binding involved in cell-cell adhesion	12/3642	18/21269	4.165e-06	0.000175309	0.000129268	ENSG00000182718/ENSG00000163110/ENSG00000128283/ENSG00000119888/ENSG00000172531/ENSG00000135046/ENSG00000163191/ENSG00000184363/ENSG00000130669/ENSG00000084733/ENSG00000117519/ENSG00000006453	12	3.7562
BP	GO:0008608	attachment of spindle microtubules to kinetochore	24/3539	58/21273	7.01366e-06	0.000180616	0.000134456	ENSG00000178999/ENSG00000134057/ENSG00000101367/ENSG00000070831/ENSG00000142945/ENSG00000086827/ENSG00000184445/ENSG00000170312/ENSG00000154473/ENSG00000165660/ENSG00000002822/ENSG00000145919/ENSG00000114346/ENSG00000143228/ENSG00000152253/ENSG00000134690/ENSG00000149503/ENSG00000085415/ENSG00000154839/ENSG00000167513/ENSG00000089685/ENSG00000167842/ENSG00000096717/ENSG00000149636	24	3.74324
CC	GO:0005875	microtubule associated complex	49/3655	167/22587	1.38279e-05	0.000181169	0.000117185	ENSG00000178999/ENSG00000015676/ENSG00000094631/ENSG00000152240/ENSG00000007168/ENSG00000129250/ENSG00000264364/ENSG00000125971/ENSG00000054523/ENSG00000142945/ENSG00000137807/ENSG00000137177/ENSG00000237649/ENSG00000186625/ENSG00000077380/ENSG00000139116/ENSG00000088986/ENSG00000166847/ENSG00000079616/ENSG00000140859/ENSG00000138160/ENSG00000068796/ENSG00000132912/ENSG00000168522/ENSG00000163808/ENSG00000114520/ENSG00000090889/ENSG00000119333/ENSG00000131966/ENSG00000089159/ENSG00000047849/ENSG00000118193/ENSG00000134690/ENSG00000149503/ENSG00000131711/ENSG00000130479/ENSG00000146425/ENSG00000175203/ENSG00000124214/ENSG00000130294/ENSG00000162734/ENSG00000072803/ENSG00000106665/ENSG00000101871/ENSG00000089685/ENSG00000066629/ENSG00000135525/ENSG00000078018/ENSG00000126214	49	3.74192
BP	GO:0051336	regulation of hydrolase activity	95/3539	372/21273	7.19512e-06	0.000184551	0.000137385	ENSG00000013573/ENSG00000139644/ENSG00000142627/ENSG00000164050/ENSG00000105176/ENSG00000162191/ENSG00000143398/ENSG00000099937/ENSG00000149257/ENSG00000071054/ENSG00000091409/ENSG00000110880/ENSG00000086598/ENSG00000150093/ENSG00000181163/ENSG00000068078/ENSG00000142208/ENSG00000166974/ENSG00000167193/ENSG00000132386/ENSG00000030582/ENSG00000170471/ENSG00000078618/ENSG00000169242/ENSG00000135766/ENSG00000100234/ENSG00000187446/ENSG00000103811/ENSG00000169756/ENSG00000130147/ENSG00000060237/ENSG00000132613/ENSG00000173848/ENSG00000197746/ENSG00000105976/ENSG00000106462/ENSG00000133706/ENSG00000164163/ENSG00000169398/ENSG00000114346/ENSG00000142168/ENSG00000160208/ENSG00000116473/ENSG00000081189/ENSG00000124570/ENSG00000130340/ENSG00000198959/ENSG00000148908/ENSG00000140564/ENSG00000105971/ENSG00000134243/ENSG00000177105/ENSG00000186635/ENSG00000254087/ENSG00000131408/ENSG00000204389/ENSG00000017797/ENSG00000102265/ENSG00000147251/ENSG00000162736/ENSG00000102606/ENSG00000104728/ENSG00000035862/ENSG00000144283/ENSG00000188157/ENSG00000159363/ENSG00000088280/ENSG00000100092/ENSG00000154096/ENSG00000104332/ENSG00000147601/ENSG00000139132/ENSG00000107185/ENSG00000066468/ENSG00000161202/ENSG00000159842/ENSG00000116741/ENSG00000111331/ENSG00000039523/ENSG00000137936/ENSG00000196576/ENSG00000213465/ENSG00000108465/ENSG00000121749/ENSG00000096717/ENSG00000107738/ENSG00000106366/ENSG00000138613/ENSG00000172572/ENSG00000136717/ENSG00000152377/ENSG00000136848/ENSG00000186716/ENSG00000088387/ENSG00000109756	95	3.73388
BP	GO:1903050	regulation of proteolysis involved in protein catabolic process	75/3539	277/21273	7.25603e-06	0.00018516	0.000137838	ENSG00000082898/ENSG00000116288/ENSG00000146535/ENSG00000161057/ENSG00000182087/ENSG00000131653/ENSG00000034713/ENSG00000162191/ENSG00000117399/ENSG00000013275/ENSG00000165916/ENSG00000187555/ENSG00000095787/ENSG00000109501/ENSG00000100764/ENSG00000142208/ENSG00000146872/ENSG00000188612/ENSG00000101255/ENSG00000136159/ENSG00000057757/ENSG00000162378/ENSG00000169242/ENSG00000079999/ENSG00000123159/ENSG00000100387/ENSG00000114062/ENSG00000167196/ENSG00000001084/ENSG00000173960/ENSG00000173163/ENSG00000115539/ENSG00000115233/ENSG00000116030/ENSG00000111667/ENSG00000139324/ENSG00000171862/ENSG00000164615/ENSG00000078140/ENSG00000169398/ENSG00000091513/ENSG00000092148/ENSG00000139921/ENSG00000155313/ENSG00000101557/ENSG00000100519/ENSG00000120899/ENSG00000130311/ENSG00000078061/ENSG00000162511/ENSG00000204389/ENSG00000096384/ENSG00000269335/ENSG00000213923/ENSG00000135679/ENSG00000072609/ENSG00000173473/ENSG00000124486/ENSG00000188021/ENSG00000120885/ENSG00000180008/ENSG00000008710/ENSG00000170881/ENSG00000173334/ENSG00000129292/ENSG00000080815/ENSG00000198742/ENSG00000105974/ENSG00000204435/ENSG00000158828/ENSG00000096717/ENSG00000139174/ENSG00000113712/ENSG00000136848/ENSG00000173846	75	3.73245
BP	GO:0051647	nucleus localization	17/3539	34/21273	7.2764e-06	0.00018516	0.000137838	ENSG00000165959/ENSG00000100242/ENSG00000164828/ENSG00000007168/ENSG00000146872/ENSG00000109062/ENSG00000070831/ENSG00000090273/ENSG00000113368/ENSG00000013810/ENSG00000078674/ENSG00000147526/ENSG00000160789/ENSG00000072803/ENSG00000138162/ENSG00000096717/ENSG00000136717	17	3.73245
BP	GO:0050684	regulation of mRNA processing	44/3539	138/21273	7.45486e-06	0.000188954	0.000140663	ENSG00000115053/ENSG00000179950/ENSG00000071626/ENSG00000109111/ENSG00000131051/ENSG00000162775/ENSG00000104824/ENSG00000084093/ENSG00000100813/ENSG00000159140/ENSG00000091542/ENSG00000116350/ENSG00000168710/ENSG00000117592/ENSG00000104852/ENSG00000112081/ENSG00000149187/ENSG00000263465/ENSG00000163510/ENSG00000083896/ENSG00000003756/ENSG00000174953/ENSG00000182872/ENSG00000122692/ENSG00000157540/ENSG00000061273/ENSG00000185650/ENSG00000133226/ENSG00000054118/ENSG00000135829/ENSG00000137776/ENSG00000011304/ENSG00000160633/ENSG00000061936/ENSG00000100320/ENSG00000146457/ENSG00000157110/ENSG00000166831/ENSG00000163694/ENSG00000174720/ENSG00000063244/ENSG00000005007/ENSG00000124193/ENSG00000136527	44	3.72364
MF	GO:0017116	single-stranded DNA helicase activity	25/3642	59/21269	4.6284e-06	0.000189084	0.000139425	ENSG00000013573/ENSG00000112118/ENSG00000076003/ENSG00000125885/ENSG00000131778/ENSG00000183207/ENSG00000100297/ENSG00000124535/ENSG00000145907/ENSG00000163104/ENSG00000073111/ENSG00000175792/ENSG00000174953/ENSG00000100888/ENSG00000134452/ENSG00000051180/ENSG00000188342/ENSG00000138346/ENSG00000135829/ENSG00000104884/ENSG00000258366/ENSG00000166833/ENSG00000171316/ENSG00000173575/ENSG00000170004	25	3.72335
BP	GO:0034599	cellular response to oxidative stress	76/3539	282/21273	7.58931e-06	0.000191608	0.000142638	ENSG00000125995/ENSG00000116288/ENSG00000134824/ENSG00000065559/ENSG00000117450/ENSG00000121691/ENSG00000173992/ENSG00000165672/ENSG00000151422/ENSG00000104687/ENSG00000164830/ENSG00000114861/ENSG00000094631/ENSG00000131979/ENSG00000176170/ENSG00000197122/ENSG00000143799/ENSG00000079999/ENSG00000100387/ENSG00000140416/ENSG00000149311/ENSG00000028116/ENSG00000173848/ENSG00000170312/ENSG00000105976/ENSG00000106462/ENSG00000114346/ENSG00000244405/ENSG00000164978/ENSG00000100644/ENSG00000134001/ENSG00000142168/ENSG00000196715/ENSG00000164867/ENSG00000133612/ENSG00000010671/ENSG00000089159/ENSG00000213015/ENSG00000114209/ENSG00000118513/ENSG00000100867/ENSG00000169375/ENSG00000119487/ENSG00000077097/ENSG00000142655/ENSG00000130766/ENSG00000103222/ENSG00000185122/ENSG00000155846/ENSG00000064545/ENSG00000204389/ENSG00000271303/ENSG00000124214/ENSG00000036257/ENSG00000159363/ENSG00000135679/ENSG00000174437/ENSG00000097007/ENSG00000118762/ENSG00000167601/ENSG00000138336/ENSG00000144554/ENSG00000162430/ENSG00000006534/ENSG00000078401/ENSG00000140950/ENSG00000157911/ENSG00000158828/ENSG00000096717/ENSG00000111450/ENSG00000152894/ENSG00000110931/ENSG00000144746/ENSG00000087245/ENSG00000107679/ENSG00000151012	76	3.71759
BP	GO:0018209	peptidyl-serine modification	50/3539	164/21273	7.65122e-06	0.000192416	0.00014324	ENSG00000116288/ENSG00000114738/ENSG00000148335/ENSG00000180370/ENSG00000177189/ENSG00000094631/ENSG00000106799/ENSG00000142208/ENSG00000146872/ENSG00000116670/ENSG00000152332/ENSG00000143641/ENSG00000126934/ENSG00000112062/ENSG00000110422/ENSG00000149311/ENSG00000115020/ENSG00000144580/ENSG00000135932/ENSG00000060237/ENSG00000170312/ENSG00000171862/ENSG00000163389/ENSG00000158092/ENSG00000072274/ENSG00000075413/ENSG00000157540/ENSG00000114209/ENSG00000173020/ENSG00000078061/ENSG00000114867/ENSG00000072518/ENSG00000198900/ENSG00000183943/ENSG00000253729/ENSG00000177169/ENSG00000141429/ENSG00000165671/ENSG00000108443/ENSG00000095752/ENSG00000008710/ENSG00000158856/ENSG00000104312/ENSG00000145632/ENSG00000105974/ENSG00000158828/ENSG00000101265/ENSG00000113712/ENSG00000142192/ENSG00000119408	50	3.71576
BP	GO:0051650	establishment of vesicle localization	61/3539	213/21273	7.73103e-06	0.000193667	0.000144171	ENSG00000182473/ENSG00000124839/ENSG00000079805/ENSG00000086598/ENSG00000136738/ENSG00000119414/ENSG00000007168/ENSG00000129250/ENSG00000054523/ENSG00000054116/ENSG00000137942/ENSG00000117153/ENSG00000103769/ENSG00000137177/ENSG00000125124/ENSG00000079332/ENSG00000120008/ENSG00000010270/ENSG00000106636/ENSG00000138660/ENSG00000137575/ENSG00000176853/ENSG00000170248/ENSG00000036054/ENSG00000114354/ENSG00000075785/ENSG00000136827/ENSG00000182400/ENSG00000169057/ENSG00000069974/ENSG00000118046/ENSG00000065000/ENSG00000130402/ENSG00000163539/ENSG00000132842/ENSG00000185236/ENSG00000047579/ENSG00000110719/ENSG00000131748/ENSG00000175203/ENSG00000269335/ENSG00000109089/ENSG00000036257/ENSG00000130294/ENSG00000159363/ENSG00000124145/ENSG00000198722/ENSG00000072803/ENSG00000197879/ENSG00000106976/ENSG00000080815/ENSG00000092531/ENSG00000158828/ENSG00000132639/ENSG00000182541/ENSG00000197535/ENSG00000157823/ENSG00000078018/ENSG00000132718/ENSG00000138190/ENSG00000107862	61	3.71295
BP	GO:0051648	vesicle localization	66/3539	236/21273	8.001e-06	0.000199653	0.000148627	ENSG00000182473/ENSG00000124839/ENSG00000079805/ENSG00000086598/ENSG00000136738/ENSG00000159692/ENSG00000119414/ENSG00000007168/ENSG00000129250/ENSG00000054523/ENSG00000054116/ENSG00000137942/ENSG00000117153/ENSG00000103769/ENSG00000137177/ENSG00000125124/ENSG00000079332/ENSG00000171862/ENSG00000120008/ENSG00000010270/ENSG00000106636/ENSG00000138660/ENSG00000137575/ENSG00000176853/ENSG00000170248/ENSG00000036054/ENSG00000114354/ENSG00000075785/ENSG00000136827/ENSG00000182400/ENSG00000169057/ENSG00000069974/ENSG00000118046/ENSG00000065000/ENSG00000130402/ENSG00000163539/ENSG00000132842/ENSG00000185236/ENSG00000047579/ENSG00000110719/ENSG00000105851/ENSG00000131748/ENSG00000175203/ENSG00000269335/ENSG00000138768/ENSG00000109089/ENSG00000036257/ENSG00000130294/ENSG00000159363/ENSG00000124145/ENSG00000198722/ENSG00000072803/ENSG00000197879/ENSG00000106976/ENSG00000080815/ENSG00000092531/ENSG00000158828/ENSG00000132639/ENSG00000170558/ENSG00000182541/ENSG00000197535/ENSG00000157823/ENSG00000078018/ENSG00000132718/ENSG00000138190/ENSG00000107862	66	3.69972
BP	GO:0032465	regulation of cytokinesis	35/3539	101/21273	8.20036e-06	0.000203677	0.000151623	ENSG00000182473/ENSG00000097033/ENSG00000178999/ENSG00000143933/ENSG00000131242/ENSG00000070831/ENSG00000153207/ENSG00000123159/ENSG00000241360/ENSG00000130638/ENSG00000103769/ENSG00000137807/ENSG00000137177/ENSG00000021574/ENSG00000115760/ENSG00000060237/ENSG00000090565/ENSG00000114346/ENSG00000165527/ENSG00000160014/ENSG00000118193/ENSG00000162413/ENSG00000134690/ENSG00000149503/ENSG00000094804/ENSG00000101224/ENSG00000144283/ENSG00000036257/ENSG00000213024/ENSG00000089685/ENSG00000140443/ENSG00000197321/ENSG00000108262/ENSG00000198382/ENSG00000173846	35	3.69106
BP	GO:0170033	L-amino acid metabolic process	54/3539	182/21273	8.22554e-06	0.000203677	0.000151623	ENSG00000179761/ENSG00000116288/ENSG00000112294/ENSG00000250799/ENSG00000166123/ENSG00000116771/ENSG00000182551/ENSG00000012504/ENSG00000158104/ENSG00000113924/ENSG00000119689/ENSG00000167720/ENSG00000178921/ENSG00000176974/ENSG00000183077/ENSG00000117305/ENSG00000116984/ENSG00000103876/ENSG00000001084/ENSG00000149313/ENSG00000138381/ENSG00000172482/ENSG00000151224/ENSG00000059573/ENSG00000065154/ENSG00000126522/ENSG00000131844/ENSG00000145293/ENSG00000114021/ENSG00000152952/ENSG00000078070/ENSG00000156017/ENSG00000135069/ENSG00000148090/ENSG00000130707/ENSG00000100714/ENSG00000081181/ENSG00000100577/ENSG00000035687/ENSG00000164867/ENSG00000169057/ENSG00000084774/ENSG00000092621/ENSG00000166532/ENSG00000111371/ENSG00000167654/ENSG00000115919/ENSG00000139410/ENSG00000100031/ENSG00000166228/ENSG00000104524/ENSG00000153904/ENSG00000058668/ENSG00000151012	54	3.69106
BP	GO:0035023	regulation of Rho protein signal transduction	34/3539	97/21273	8.277e-06	0.000204166	0.000151987	ENSG00000164050/ENSG00000136238/ENSG00000107104/ENSG00000151491/ENSG00000150093/ENSG00000164741/ENSG00000073712/ENSG00000158769/ENSG00000173848/ENSG00000105976/ENSG00000163947/ENSG00000169855/ENSG00000141522/ENSG00000137486/ENSG00000099331/ENSG00000017797/ENSG00000130052/ENSG00000147251/ENSG00000036257/ENSG00000097007/ENSG00000114416/ENSG00000099250/ENSG00000104880/ENSG00000205336/ENSG00000039523/ENSG00000141736/ENSG00000110906/ENSG00000143322/ENSG00000214944/ENSG00000113712/ENSG00000120156/ENSG00000186716/ENSG00000130158/ENSG00000088387	34	3.69002
MF	GO:0036121	double-stranded DNA helicase activity	22/3642	49/21269	5.46634e-06	0.000206185	0.000152035	ENSG00000013573/ENSG00000112118/ENSG00000076003/ENSG00000125885/ENSG00000131778/ENSG00000183207/ENSG00000100297/ENSG00000145907/ENSG00000163104/ENSG00000073111/ENSG00000175792/ENSG00000174953/ENSG00000100888/ENSG00000134452/ENSG00000188342/ENSG00000104884/ENSG00000258366/ENSG00000166833/ENSG00000171316/ENSG00000173575/ENSG00000170004/ENSG00000005007	22	3.68574
MF	GO:0043138	3'-5' DNA helicase activity	22/3642	49/21269	5.46634e-06	0.000206185	0.000152035	ENSG00000013573/ENSG00000112118/ENSG00000076003/ENSG00000125885/ENSG00000131778/ENSG00000183207/ENSG00000100297/ENSG00000145907/ENSG00000163104/ENSG00000073111/ENSG00000175792/ENSG00000174953/ENSG00000100888/ENSG00000134452/ENSG00000188342/ENSG00000135829/ENSG00000104884/ENSG00000258366/ENSG00000166833/ENSG00000171316/ENSG00000173575/ENSG00000170004	22	3.68574
MF	GO:0072542	protein phosphatase activator activity	13/3642	21/21269	5.4959e-06	0.000206185	0.000152035	ENSG00000146535/ENSG00000066027/ENSG00000143933/ENSG00000119383/ENSG00000160014/ENSG00000078304/ENSG00000112640/ENSG00000143155/ENSG00000096384/ENSG00000038427/ENSG00000149541/ENSG00000146674/ENSG00000204138	13	3.68574
MF	GO:0051219	phosphoprotein binding	35/3642	97/21269	5.64076e-06	0.000206185	0.000152035	ENSG00000159023/ENSG00000105176/ENSG00000102882/ENSG00000167193/ENSG00000007168/ENSG00000141582/ENSG00000197122/ENSG00000166913/ENSG00000106638/ENSG00000156531/ENSG00000157978/ENSG00000177885/ENSG00000105647/ENSG00000176105/ENSG00000100351/ENSG00000054118/ENSG00000133895/ENSG00000254087/ENSG00000155307/ENSG00000155876/ENSG00000160691/ENSG00000213079/ENSG00000164924/ENSG00000097007/ENSG00000087266/ENSG00000118762/ENSG00000101871/ENSG00000099942/ENSG00000142273/ENSG00000071051/ENSG00000137936/ENSG00000100982/ENSG00000154127/ENSG00000143322/ENSG00000095370	35	3.68574
CC	GO:0030426	growth cone	51/3655	177/22587	1.62159e-05	0.000208915	0.000135133	ENSG00000182473/ENSG00000079805/ENSG00000113758/ENSG00000198561/ENSG00000151491/ENSG00000007168/ENSG00000197122/ENSG00000085733/ENSG00000139116/ENSG00000136754/ENSG00000075618/ENSG00000169895/ENSG00000136827/ENSG00000163539/ENSG00000159461/ENSG00000080824/ENSG00000120899/ENSG00000047579/ENSG00000131711/ENSG00000096384/ENSG00000175203/ENSG00000196924/ENSG00000158321/ENSG00000113657/ENSG00000198799/ENSG00000213923/ENSG00000154096/ENSG00000165588/ENSG00000097007/ENSG00000176788/ENSG00000129116/ENSG00000167654/ENSG00000124486/ENSG00000129682/ENSG00000163697/ENSG00000084112/ENSG00000155256/ENSG00000080815/ENSG00000160991/ENSG00000158828/ENSG00000132639/ENSG00000273749/ENSG00000166313/ENSG00000197535/ENSG00000140575/ENSG00000078018/ENSG00000138834/ENSG00000149930/ENSG00000126214/ENSG00000138190/ENSG00000142192	51	3.68003
BP	GO:0010948	negative regulation of cell cycle process	92/3539	359/21273	8.57258e-06	0.000209873	0.000156235	ENSG00000178295/ENSG00000136861/ENSG00000188215/ENSG00000205629/ENSG00000159593/ENSG00000178999/ENSG00000175756/ENSG00000117399/ENSG00000117707/ENSG00000128829/ENSG00000112742/ENSG00000170242/ENSG00000095787/ENSG00000165828/ENSG00000134057/ENSG00000152942/ENSG00000181163/ENSG00000185515/ENSG00000101412/ENSG00000139842/ENSG00000116670/ENSG00000116691/ENSG00000117748/ENSG00000143476/ENSG00000100225/ENSG00000169857/ENSG00000075131/ENSG00000169018/ENSG00000112062/ENSG00000112079/ENSG00000124688/ENSG00000149311/ENSG00000086827/ENSG00000158019/ENSG00000204120/ENSG00000171792/ENSG00000184445/ENSG00000103479/ENSG00000170312/ENSG00000171862/ENSG00000154473/ENSG00000002822/ENSG00000009954/ENSG00000106462/ENSG00000087206/ENSG00000172167/ENSG00000148153/ENSG00000160310/ENSG00000165702/ENSG00000093009/ENSG00000096401/ENSG00000149091/ENSG00000143228/ENSG00000185650/ENSG00000051180/ENSG00000152253/ENSG00000138346/ENSG00000134690/ENSG00000143155/ENSG00000100726/ENSG00000149503/ENSG00000092470/ENSG00000254087/ENSG00000104885/ENSG00000094804/ENSG00000139579/ENSG00000154839/ENSG00000167513/ENSG00000253729/ENSG00000147601/ENSG00000072609/ENSG00000113522/ENSG00000118762/ENSG00000105393/ENSG00000144554/ENSG00000156970/ENSG00000163697/ENSG00000091436/ENSG00000089685/ENSG00000103274/ENSG00000108465/ENSG00000096717/ENSG00000163870/ENSG00000166313/ENSG00000144677/ENSG00000149930/ENSG00000136848/ENSG00000128789/ENSG00000115170/ENSG00000173846/ENSG00000102760/ENSG00000077684	92	3.67804
BP	GO:0009199	ribonucleoside triphosphate metabolic process	79/3539	297/21273	8.57355e-06	0.000209873	0.000156235	ENSG00000198276/ENSG00000162433/ENSG00000143179/ENSG00000239672/ENSG00000158864/ENSG00000143153/ENSG00000112210/ENSG00000197594/ENSG00000119013/ENSG00000110955/ENSG00000091262/ENSG00000004779/ENSG00000198018/ENSG00000128609/ENSG00000147853/ENSG00000197122/ENSG00000004455/ENSG00000168653/ENSG00000171793/ENSG00000079739/ENSG00000143799/ENSG00000099795/ENSG00000186951/ENSG00000213619/ENSG00000138430/ENSG00000087470/ENSG00000132341/ENSG00000165629/ENSG00000107798/ENSG00000004864/ENSG00000214253/ENSG00000164258/ENSG00000171109/ENSG00000198836/ENSG00000102144/ENSG00000165264/ENSG00000164978/ENSG00000130717/ENSG00000100644/ENSG00000160194/ENSG00000152234/ENSG00000164916/ENSG00000106348/ENSG00000100300/ENSG00000156515/ENSG00000117118/ENSG00000143627/ENSG00000243678/ENSG00000140990/ENSG00000185883/ENSG00000156411/ENSG00000105220/ENSG00000204389/ENSG00000159399/ENSG00000136521/ENSG00000099968/ENSG00000084774/ENSG00000116459/ENSG00000018625/ENSG00000100393/ENSG00000248746/ENSG00000152556/ENSG00000067225/ENSG00000181192/ENSG00000165609/ENSG00000227345/ENSG00000047230/ENSG00000178409/ENSG00000141568/ENSG00000162430/ENSG00000080815/ENSG00000213465/ENSG00000172331/ENSG00000158828/ENSG00000160326/ENSG00000108262/ENSG00000135318/ENSG00000179144/ENSG00000142192	79	3.67804
BP	GO:0046824	positive regulation of nucleocytoplasmic transport	26/3539	66/21273	8.64868e-06	0.00021091	0.000157007	ENSG00000134072/ENSG00000100614/ENSG00000132953/ENSG00000111605/ENSG00000065150/ENSG00000137770/ENSG00000112062/ENSG00000132341/ENSG00000170312/ENSG00000128602/ENSG00000086589/ENSG00000114346/ENSG00000136938/ENSG00000105647/ENSG00000151929/ENSG00000080824/ENSG00000173801/ENSG00000135829/ENSG00000130726/ENSG00000196924/ENSG00000088888/ENSG00000100393/ENSG00000135679/ENSG00000166949/ENSG00000080815/ENSG00000183087	26	3.6759
BP	GO:0099003	vesicle-mediated transport in synapse	76/3539	283/21273	8.70872e-06	0.000211573	0.000157501	ENSG00000029725/ENSG00000130703/ENSG00000116288/ENSG00000144566/ENSG00000075624/ENSG00000079805/ENSG00000175416/ENSG00000158109/ENSG00000187147/ENSG00000141985/ENSG00000042753/ENSG00000143933/ENSG00000159692/ENSG00000161203/ENSG00000101152/ENSG00000168118/ENSG00000105402/ENSG00000171862/ENSG00000128585/ENSG00000145920/ENSG00000127022/ENSG00000075785/ENSG00000136827/ENSG00000165527/ENSG00000171603/ENSG00000085832/ENSG00000116675/ENSG00000116473/ENSG00000143740/ENSG00000184009/ENSG00000065000/ENSG00000160014/ENSG00000130340/ENSG00000140022/ENSG00000047579/ENSG00000033627/ENSG00000141522/ENSG00000182220/ENSG00000109572/ENSG00000162909/ENSG00000185883/ENSG00000166501/ENSG00000006125/ENSG00000071553/ENSG00000174013/ENSG00000104142/ENSG00000169213/ENSG00000135679/ENSG00000067715/ENSG00000174437/ENSG00000198722/ENSG00000136888/ENSG00000164305/ENSG00000183020/ENSG00000106089/ENSG00000106976/ENSG00000080815/ENSG00000092531/ENSG00000131018/ENSG00000157168/ENSG00000132639/ENSG00000111450/ENSG00000273749/ENSG00000078269/ENSG00000170558/ENSG00000108262/ENSG00000259207/ENSG00000157823/ENSG00000161835/ENSG00000127314/ENSG00000136717/ENSG00000132718/ENSG00000186111/ENSG00000127946/ENSG00000125266/ENSG00000173267	76	3.67454
MF	GO:0019838	growth factor binding	48/3642	150/21269	5.94579e-06	0.000211762	0.000156147	ENSG00000115594/ENSG00000142627/ENSG00000091409/ENSG00000175899/ENSG00000113594/ENSG00000068078/ENSG00000163513/ENSG00000106799/ENSG00000078618/ENSG00000069702/ENSG00000166181/ENSG00000166037/ENSG00000090863/ENSG00000160867/ENSG00000137575/ENSG00000090006/ENSG00000140564/ENSG00000106803/ENSG00000134243/ENSG00000141753/ENSG00000160691/ENSG00000137801/ENSG00000197461/ENSG00000066468/ENSG00000115457/ENSG00000114739/ENSG00000049323/ENSG00000099250/ENSG00000140443/ENSG00000166033/ENSG00000168056/ENSG00000182704/ENSG00000146678/ENSG00000146674/ENSG00000063660/ENSG00000141736/ENSG00000129667/ENSG00000102755/ENSG00000259207/ENSG00000137507/ENSG00000139567/ENSG00000187498/ENSG00000119681/ENSG00000120156/ENSG00000106991/ENSG00000130635/ENSG00000102359/ENSG00000115170	48	3.67415
BP	GO:0071763	nuclear membrane organization	21/3539	48/21273	9.20014e-06	0.000222671	0.000165763	ENSG00000088833/ENSG00000086065/ENSG00000007168/ENSG00000101421/ENSG00000180198/ENSG00000173960/ENSG00000021574/ENSG00000170312/ENSG00000147457/ENSG00000170876/ENSG00000136827/ENSG00000103275/ENSG00000134324/ENSG00000162819/ENSG00000166501/ENSG00000166881/ENSG00000011243/ENSG00000165476/ENSG00000083937/ENSG00000161904/ENSG00000119408	21	3.65234
BP	GO:0042327	positive regulation of phosphorylation	119/3539	492/21273	9.23633e-06	0.00022271	0.000165792	ENSG00000088325/ENSG00000116288/ENSG00000134072/ENSG00000112715/ENSG00000136238/ENSG00000189056/ENSG00000156642/ENSG00000100065/ENSG00000108100/ENSG00000184160/ENSG00000117707/ENSG00000125730/ENSG00000055208/ENSG00000143933/ENSG00000091409/ENSG00000082146/ENSG00000111328/ENSG00000068078/ENSG00000180370/ENSG00000094631/ENSG00000142208/ENSG00000034152/ENSG00000176170/ENSG00000197122/ENSG00000196396/ENSG00000125249/ENSG00000116670/ENSG00000143013/ENSG00000134222/ENSG00000169242/ENSG00000126934/ENSG00000169032/ENSG00000111859/ENSG00000180210/ENSG00000186660/ENSG00000144118/ENSG00000079246/ENSG00000144580/ENSG00000135932/ENSG00000149948/ENSG00000136754/ENSG00000106462/ENSG00000019582/ENSG00000078140/ENSG00000168615/ENSG00000137575/ENSG00000169398/ENSG00000169855/ENSG00000091513/ENSG00000114346/ENSG00000072274/ENSG00000169895/ENSG00000116473/ENSG00000089248/ENSG00000118046/ENSG00000160014/ENSG00000114209/ENSG00000272398/ENSG00000111907/ENSG00000130340/ENSG00000134452/ENSG00000081237/ENSG00000118193/ENSG00000120899/ENSG00000176105/ENSG00000078061/ENSG00000114867/ENSG00000137486/ENSG00000254087/ENSG00000154188/ENSG00000155846/ENSG00000106009/ENSG00000106070/ENSG00000105851/ENSG00000085511/ENSG00000017797/ENSG00000088888/ENSG00000196419/ENSG00000120889/ENSG00000133703/ENSG00000137801/ENSG00000097007/ENSG00000113522/ENSG00000138685/ENSG00000197461/ENSG00000161202/ENSG00000099942/ENSG00000099250/ENSG00000127191/ENSG00000134318/ENSG00000095752/ENSG00000104312/ENSG00000105974/ENSG00000078401/ENSG00000124882/ENSG00000141736/ENSG00000157168/ENSG00000158828/ENSG00000096717/ENSG00000171867/ENSG00000111961/ENSG00000102755/ENSG00000259207/ENSG00000261371/ENSG00000182541/ENSG00000173327/ENSG00000140575/ENSG00000110931/ENSG00000092969/ENSG00000101265/ENSG00000061938/ENSG00000149930/ENSG00000120156/ENSG00000136848/ENSG00000142192/ENSG00000115170/ENSG00000102760/ENSG00000183087/ENSG00000109756	119	3.65226
BP	GO:0070585	protein localization to mitochondrion	47/3539	152/21273	9.34476e-06	0.000224483	0.000167112	ENSG00000125995/ENSG00000097033/ENSG00000141279/ENSG00000158882/ENSG00000177479/ENSG00000086758/ENSG00000142208/ENSG00000075336/ENSG00000136448/ENSG00000120675/ENSG00000116688/ENSG00000142230/ENSG00000015475/ENSG00000185651/ENSG00000100225/ENSG00000137409/ENSG00000110711/ENSG00000171202/ENSG00000128654/ENSG00000168958/ENSG00000087470/ENSG00000107959/ENSG00000204152/ENSG00000198060/ENSG00000214253/ENSG00000006530/ENSG00000156735/ENSG00000173726/ENSG00000128340/ENSG00000100300/ENSG00000105701/ENSG00000132842/ENSG00000156515/ENSG00000151929/ENSG00000080824/ENSG00000086061/ENSG00000100216/ENSG00000213625/ENSG00000184903/ENSG00000087088/ENSG00000177370/ENSG00000159399/ENSG00000088888/ENSG00000265354/ENSG00000163251/ENSG00000158828/ENSG00000105327	47	3.64882
CC	GO:0000932	P-body	39/3655	124/22587	1.78491e-05	0.000226186	0.000146304	ENSG00000136231/ENSG00000161057/ENSG00000130520/ENSG00000155508/ENSG00000100902/ENSG00000165916/ENSG00000135930/ENSG00000134644/ENSG00000092847/ENSG00000257103/ENSG00000168002/ENSG00000144580/ENSG00000153048/ENSG00000125107/ENSG00000161011/ENSG00000170860/ENSG00000065978/ENSG00000185650/ENSG00000179750/ENSG00000244509/ENSG00000179151/ENSG00000198900/ENSG00000198492/ENSG00000157110/ENSG00000152520/ENSG00000088038/ENSG00000204272/ENSG00000131914/ENSG00000133243/ENSG00000005007/ENSG00000179134/ENSG00000146278/ENSG00000131018/ENSG00000183496/ENSG00000073792/ENSG00000166398/ENSG00000142279/ENSG00000056586/ENSG00000020577	39	3.64553
MF	GO:0016667	oxidoreductase activity, acting on a sulfur group of donors	25/3642	60/21269	6.64981e-06	0.000230915	0.00017027	ENSG00000167693/ENSG00000165661/ENSG00000239264/ENSG00000173992/ENSG00000104687/ENSG00000143416/ENSG00000100348/ENSG00000137767/ENSG00000213593/ENSG00000143870/ENSG00000077232/ENSG00000148834/ENSG00000155660/ENSG00000065485/ENSG00000198843/ENSG00000102144/ENSG00000139921/ENSG00000197930/ENSG00000116260/ENSG00000184470/ENSG00000198431/ENSG00000130766/ENSG00000271303/ENSG00000116005/ENSG00000010327	25	3.63655
MF	GO:0008017	microtubule binding	80/3642	292/21269	6.87456e-06	0.000232897	0.000171732	ENSG00000124164/ENSG00000136861/ENSG00000129422/ENSG00000079805/ENSG00000034713/ENSG00000175216/ENSG00000137497/ENSG00000100242/ENSG00000148935/ENSG00000138095/ENSG00000071054/ENSG00000094631/ENSG00000166974/ENSG00000007168/ENSG00000129250/ENSG00000101367/ENSG00000101447/ENSG00000054523/ENSG00000142945/ENSG00000134709/ENSG00000134222/ENSG00000187446/ENSG00000137804/ENSG00000103769/ENSG00000137807/ENSG00000137177/ENSG00000237649/ENSG00000186625/ENSG00000166037/ENSG00000021574/ENSG00000087470/ENSG00000139116/ENSG00000079616/ENSG00000140859/ENSG00000140941/ENSG00000138160/ENSG00000165660/ENSG00000068796/ENSG00000198624/ENSG00000168522/ENSG00000163808/ENSG00000198836/ENSG00000090889/ENSG00000101558/ENSG00000127603/ENSG00000163539/ENSG00000047849/ENSG00000169220/ENSG00000143228/ENSG00000118193/ENSG00000142655/ENSG00000204178/ENSG00000131711/ENSG00000130479/ENSG00000154839/ENSG00000130294/ENSG00000169641/ENSG00000086015/ENSG00000143375/ENSG00000151914/ENSG00000147601/ENSG00000072803/ENSG00000006715/ENSG00000106665/ENSG00000165476/ENSG00000101871/ENSG00000129682/ENSG00000118200/ENSG00000089685/ENSG00000141013/ENSG00000154328/ENSG00000106976/ENSG00000066629/ENSG00000130640/ENSG00000137824/ENSG00000171867/ENSG00000130779/ENSG00000078018/ENSG00000007047/ENSG00000107771	80	3.63284
BP	GO:0006998	nuclear envelope organization	24/3539	59/21273	9.96727e-06	0.000238548	0.000177582	ENSG00000088833/ENSG00000086065/ENSG00000007168/ENSG00000101421/ENSG00000180198/ENSG00000084073/ENSG00000173960/ENSG00000021574/ENSG00000170312/ENSG00000113368/ENSG00000147457/ENSG00000170876/ENSG00000136827/ENSG00000160789/ENSG00000103275/ENSG00000134324/ENSG00000162819/ENSG00000166501/ENSG00000166881/ENSG00000011243/ENSG00000165476/ENSG00000083937/ENSG00000161904/ENSG00000119408	24	3.62242
BP	GO:0006470	protein dephosphorylation	36/3539	106/21273	1.02844e-05	0.000245226	0.000182553	ENSG00000142949/ENSG00000100614/ENSG00000130829/ENSG00000127947/ENSG00000221914/ENSG00000119414/ENSG00000170836/ENSG00000196396/ENSG00000241360/ENSG00000144048/ENSG00000171862/ENSG00000175354/ENSG00000118046/ENSG00000072135/ENSG00000081237/ENSG00000172531/ENSG00000100241/ENSG00000060656/ENSG00000152104/ENSG00000058272/ENSG00000186298/ENSG00000072803/ENSG00000163629/ENSG00000138166/ENSG00000084112/ENSG00000173482/ENSG00000213639/ENSG00000196850/ENSG00000060069/ENSG00000169410/ENSG00000152894/ENSG00000127329/ENSG00000164086/ENSG00000164951/ENSG00000139505/ENSG00000132334	36	3.61043
MF	GO:0015036	disulfide oxidoreductase activity	20/3642	43/21269	7.51202e-06	0.000248433	0.000183188	ENSG00000167693/ENSG00000165661/ENSG00000239264/ENSG00000173992/ENSG00000104687/ENSG00000100348/ENSG00000213593/ENSG00000143870/ENSG00000077232/ENSG00000148834/ENSG00000155660/ENSG00000065485/ENSG00000198843/ENSG00000102144/ENSG00000139921/ENSG00000197930/ENSG00000116260/ENSG00000184470/ENSG00000198431/ENSG00000010327	20	3.60479
BP	GO:0043244	regulation of protein-containing complex disassembly	45/3539	144/21273	1.05895e-05	0.00025157	0.000187276	ENSG00000088325/ENSG00000148180/ENSG00000165410/ENSG00000178999/ENSG00000151491/ENSG00000151239/ENSG00000198898/ENSG00000071127/ENSG00000094631/ENSG00000132507/ENSG00000084073/ENSG00000116489/ENSG00000241360/ENSG00000021574/ENSG00000115306/ENSG00000060237/ENSG00000139116/ENSG00000148700/ENSG00000105887/ENSG00000176142/ENSG00000163539/ENSG00000042493/ENSG00000087263/ENSG00000136842/ENSG00000087274/ENSG00000103342/ENSG00000131711/ENSG00000130479/ENSG00000100092/ENSG00000125868/ENSG00000213079/ENSG00000133789/ENSG00000173898/ENSG00000120705/ENSG00000101871/ENSG00000129682/ENSG00000118200/ENSG00000100106/ENSG00000005007/ENSG00000158856/ENSG00000140443/ENSG00000136108/ENSG00000197321/ENSG00000198382/ENSG00000121879	45	3.59934
BP	GO:0090307	mitotic spindle assembly	32/3539	90/21273	1.07709e-05	0.000254937	0.000189783	ENSG00000088325/ENSG00000178999/ENSG00000108424/ENSG00000117399/ENSG00000108055/ENSG00000086065/ENSG00000101421/ENSG00000101057/ENSG00000180198/ENSG00000276043/ENSG00000257103/ENSG00000103769/ENSG00000137807/ENSG00000237649/ENSG00000094914/ENSG00000138160/ENSG00000165660/ENSG00000107949/ENSG00000068796/ENSG00000147457/ENSG00000163808/ENSG00000090889/ENSG00000163539/ENSG00000134690/ENSG00000149503/ENSG00000204389/ENSG00000196924/ENSG00000104728/ENSG00000083937/ENSG00000089685/ENSG00000099812/ENSG00000139174	32	3.59357
MF	GO:0004386	helicase activity	54/3642	177/21269	7.92274e-06	0.000255923	0.000188711	ENSG00000013573/ENSG00000112118/ENSG00000076003/ENSG00000157349/ENSG00000108406/ENSG00000198231/ENSG00000125885/ENSG00000124228/ENSG00000064703/ENSG00000116830/ENSG00000131778/ENSG00000183207/ENSG00000100297/ENSG00000021776/ENSG00000124535/ENSG00000204560/ENSG00000178105/ENSG00000079785/ENSG00000088205/ENSG00000079246/ENSG00000174243/ENSG00000165732/ENSG00000156502/ENSG00000095564/ENSG00000145833/ENSG00000145907/ENSG00000163104/ENSG00000132153/ENSG00000073111/ENSG00000175792/ENSG00000174953/ENSG00000100888/ENSG00000144028/ENSG00000134452/ENSG00000051180/ENSG00000188342/ENSG00000138346/ENSG00000135829/ENSG00000140829/ENSG00000105671/ENSG00000104884/ENSG00000150990/ENSG00000183495/ENSG00000258366/ENSG00000196419/ENSG00000166833/ENSG00000171316/ENSG00000113522/ENSG00000119969/ENSG00000067048/ENSG00000173575/ENSG00000170004/ENSG00000005007/ENSG00000183258	54	3.59189
BP	GO:0016601	Rac protein signal transduction	25/3539	63/21273	1.10163e-05	0.000259181	0.000192942	ENSG00000115310/ENSG00000136238/ENSG00000136205/ENSG00000151491/ENSG00000167193/ENSG00000152767/ENSG00000074696/ENSG00000168522/ENSG00000254999/ENSG00000165527/ENSG00000051382/ENSG00000061676/ENSG00000177105/ENSG00000105851/ENSG00000158321/ENSG00000100092/ENSG00000133703/ENSG00000099942/ENSG00000010322/ENSG00000158195/ENSG00000273749/ENSG00000166398/ENSG00000140945/ENSG00000120156/ENSG00000138639	25	3.5864
BP	GO:2001233	regulation of apoptotic signaling pathway	112/3539	459/21273	1.10307e-05	0.000259181	0.000192942	ENSG00000135916/ENSG00000176720/ENSG00000139644/ENSG00000116288/ENSG00000114353/ENSG00000105176/ENSG00000131653/ENSG00000006327/ENSG00000156968/ENSG00000100292/ENSG00000147140/ENSG00000105568/ENSG00000170242/ENSG00000091409/ENSG00000082146/ENSG00000006210/ENSG00000105928/ENSG00000170632/ENSG00000044115/ENSG00000109501/ENSG00000171564/ENSG00000180370/ENSG00000106799/ENSG00000142208/ENSG00000132507/ENSG00000109062/ENSG00000125826/ENSG00000197122/ENSG00000196396/ENSG00000116478/ENSG00000143799/ENSG00000135744/ENSG00000015475/ENSG00000100225/ENSG00000169018/ENSG00000103811/ENSG00000030110/ENSG00000001084/ENSG00000085733/ENSG00000115760/ENSG00000135926/ENSG00000015171/ENSG00000197142/ENSG00000214253/ENSG00000019582/ENSG00000151729/ENSG00000158092/ENSG00000198836/ENSG00000129473/ENSG00000100644/ENSG00000142168/ENSG00000175354/ENSG00000160789/ENSG00000164867/ENSG00000161642/ENSG00000089248/ENSG00000051382/ENSG00000111907/ENSG00000134452/ENSG00000081237/ENSG00000172531/ENSG00000086061/ENSG00000198964/ENSG00000148841/ENSG00000116560/ENSG00000084207/ENSG00000148411/ENSG00000064545/ENSG00000087088/ENSG00000204389/ENSG00000213699/ENSG00000121653/ENSG00000162734/ENSG00000104332/ENSG00000135679/ENSG00000137801/ENSG00000138685/ENSG00000107731/ENSG00000119969/ENSG00000148737/ENSG00000179222/ENSG00000168395/ENSG00000120885/ENSG00000099250/ENSG00000127191/ENSG00000132170/ENSG00000071051/ENSG00000108443/ENSG00000162772/ENSG00000080815/ENSG00000026508/ENSG00000105974/ENSG00000157168/ENSG00000158828/ENSG00000107175/ENSG00000119401/ENSG00000131981/ENSG00000096717/ENSG00000165637/ENSG00000124216/ENSG00000106366/ENSG00000239697/ENSG00000144476/ENSG00000136603/ENSG00000105327/ENSG00000087245/ENSG00000136848/ENSG00000142192/ENSG00000183255/ENSG00000137693/ENSG00000115170/ENSG00000100968	112	3.5864
CC	GO:0098798	mitochondrial protein-containing complex	55/3655	197/22587	2.09726e-05	0.000261481	0.000169134	ENSG00000125445/ENSG00000125995/ENSG00000132300/ENSG00000122140/ENSG00000175756/ENSG00000158882/ENSG00000162910/ENSG00000004779/ENSG00000107745/ENSG00000072506/ENSG00000075336/ENSG00000167862/ENSG00000102738/ENSG00000120675/ENSG00000179271/ENSG00000185608/ENSG00000048544/ENSG00000112110/ENSG00000174547/ENSG00000138029/ENSG00000185414/ENSG00000128654/ENSG00000197912/ENSG00000204152/ENSG00000156502/ENSG00000156026/ENSG00000006530/ENSG00000113048/ENSG00000151729/ENSG00000137547/ENSG00000171109/ENSG00000165898/ENSG00000173726/ENSG00000175110/ENSG00000132313/ENSG00000096080/ENSG00000100216/ENSG00000138346/ENSG00000007923/ENSG00000117481/ENSG00000082515/ENSG00000184903/ENSG00000090263/ENSG00000087088/ENSG00000177370/ENSG00000136003/ENSG00000135972/ENSG00000128626/ENSG00000173436/ENSG00000254858/ENSG00000265354/ENSG00000278845/ENSG00000174173/ENSG00000147586/ENSG00000266472	55	3.58256
BP	GO:0051056	regulation of small GTPase mediated signal transduction	88/3539	342/21273	1.12466e-05	0.000263293	0.000196003	ENSG00000115310/ENSG00000164050/ENSG00000136238/ENSG00000136205/ENSG00000154710/ENSG00000189056/ENSG00000107104/ENSG00000153310/ENSG00000124198/ENSG00000071054/ENSG00000151491/ENSG00000150093/ENSG00000164741/ENSG00000073712/ENSG00000166974/ENSG00000167193/ENSG00000120063/ENSG00000197122/ENSG00000170471/ENSG00000116688/ENSG00000158769/ENSG00000146376/ENSG00000196914/ENSG00000173848/ENSG00000105976/ENSG00000161011/ENSG00000168522/ENSG00000163947/ENSG00000169855/ENSG00000114346/ENSG00000100852/ENSG00000165527/ENSG00000051382/ENSG00000198959/ENSG00000101199/ENSG00000118193/ENSG00000119487/ENSG00000141522/ENSG00000186635/ENSG00000137486/ENSG00000105851/ENSG00000099331/ENSG00000017797/ENSG00000130052/ENSG00000147251/ENSG00000185989/ENSG00000158321/ENSG00000142632/ENSG00000104728/ENSG00000036257/ENSG00000100092/ENSG00000241484/ENSG00000133789/ENSG00000133703/ENSG00000139132/ENSG00000097007/ENSG00000213024/ENSG00000114416/ENSG00000099942/ENSG00000105738/ENSG00000159842/ENSG00000099250/ENSG00000104880/ENSG00000205336/ENSG00000039523/ENSG00000008256/ENSG00000141736/ENSG00000132694/ENSG00000107554/ENSG00000108262/ENSG00000275832/ENSG00000128849/ENSG00000110906/ENSG00000143322/ENSG00000092969/ENSG00000143772/ENSG00000031081/ENSG00000214944/ENSG00000113712/ENSG00000107862/ENSG00000108061/ENSG00000120156/ENSG00000136848/ENSG00000138639/ENSG00000186716/ENSG00000046889/ENSG00000130158/ENSG00000088387	88	3.57956
BP	GO:1901605	alpha-amino acid metabolic process	62/3539	220/21273	1.14106e-05	0.000266165	0.000198141	ENSG00000179761/ENSG00000116288/ENSG00000112294/ENSG00000250799/ENSG00000166123/ENSG00000128309/ENSG00000116771/ENSG00000182551/ENSG00000012504/ENSG00000158104/ENSG00000113924/ENSG00000072506/ENSG00000119689/ENSG00000167720/ENSG00000178921/ENSG00000176974/ENSG00000183077/ENSG00000117305/ENSG00000116984/ENSG00000091483/ENSG00000103876/ENSG00000001084/ENSG00000149313/ENSG00000075239/ENSG00000138381/ENSG00000172482/ENSG00000151224/ENSG00000059573/ENSG00000196177/ENSG00000065154/ENSG00000126522/ENSG00000131844/ENSG00000145293/ENSG00000114021/ENSG00000152952/ENSG00000078070/ENSG00000156017/ENSG00000135069/ENSG00000148090/ENSG00000130707/ENSG00000123453/ENSG00000100714/ENSG00000081181/ENSG00000100577/ENSG00000035687/ENSG00000164867/ENSG00000169057/ENSG00000084774/ENSG00000092621/ENSG00000166532/ENSG00000111371/ENSG00000167654/ENSG00000086475/ENSG00000132330/ENSG00000115919/ENSG00000139410/ENSG00000100031/ENSG00000166228/ENSG00000104524/ENSG00000153904/ENSG00000058668/ENSG00000151012	62	3.57485
BP	GO:0016358	dendrite development	73/3539	271/21273	1.15697e-05	0.000268902	0.000200179	ENSG00000124839/ENSG00000134072/ENSG00000189056/ENSG00000165802/ENSG00000137825/ENSG00000113758/ENSG00000150093/ENSG00000180370/ENSG00000094631/ENSG00000167193/ENSG00000007168/ENSG00000132640/ENSG00000125249/ENSG00000152767/ENSG00000070831/ENSG00000169242/ENSG00000114062/ENSG00000069956/ENSG00000136754/ENSG00000171862/ENSG00000106462/ENSG00000164209/ENSG00000163110/ENSG00000169439/ENSG00000174953/ENSG00000058866/ENSG00000165527/ENSG00000049759/ENSG00000102103/ENSG00000165704/ENSG00000169057/ENSG00000118046/ENSG00000081189/ENSG00000047579/ENSG00000131711/ENSG00000167468/ENSG00000130479/ENSG00000130669/ENSG00000080371/ENSG00000128245/ENSG00000124006/ENSG00000130294/ENSG00000142599/ENSG00000088899/ENSG00000101040/ENSG00000146242/ENSG00000147852/ENSG00000097007/ENSG00000138336/ENSG00000198908/ENSG00000141503/ENSG00000132535/ENSG00000118200/ENSG00000099942/ENSG00000099250/ENSG00000071051/ENSG00000080815/ENSG00000131018/ENSG00000257923/ENSG00000273749/ENSG00000108798/ENSG00000251322/ENSG00000139174/ENSG00000118263/ENSG00000078018/ENSG00000149930/ENSG00000136848/ENSG00000170365/ENSG00000142192/ENSG00000046889/ENSG00000103319/ENSG00000100968/ENSG00000109756	73	3.57041
BP	GO:0001934	positive regulation of protein phosphorylation	113/3539	465/21273	1.22834e-05	0.0002829	0.000210599	ENSG00000088325/ENSG00000116288/ENSG00000134072/ENSG00000112715/ENSG00000136238/ENSG00000189056/ENSG00000156642/ENSG00000100065/ENSG00000108100/ENSG00000184160/ENSG00000117707/ENSG00000125730/ENSG00000055208/ENSG00000143933/ENSG00000082146/ENSG00000111328/ENSG00000068078/ENSG00000180370/ENSG00000094631/ENSG00000142208/ENSG00000034152/ENSG00000176170/ENSG00000197122/ENSG00000196396/ENSG00000125249/ENSG00000116670/ENSG00000134222/ENSG00000169242/ENSG00000126934/ENSG00000169032/ENSG00000111859/ENSG00000180210/ENSG00000186660/ENSG00000144118/ENSG00000079246/ENSG00000144580/ENSG00000135932/ENSG00000149948/ENSG00000136754/ENSG00000106462/ENSG00000019582/ENSG00000078140/ENSG00000168615/ENSG00000169398/ENSG00000169855/ENSG00000114346/ENSG00000072274/ENSG00000169895/ENSG00000116473/ENSG00000089248/ENSG00000118046/ENSG00000160014/ENSG00000114209/ENSG00000272398/ENSG00000111907/ENSG00000130340/ENSG00000134452/ENSG00000081237/ENSG00000118193/ENSG00000120899/ENSG00000176105/ENSG00000078061/ENSG00000114867/ENSG00000137486/ENSG00000254087/ENSG00000154188/ENSG00000106009/ENSG00000105851/ENSG00000085511/ENSG00000017797/ENSG00000088888/ENSG00000196419/ENSG00000120889/ENSG00000133703/ENSG00000137801/ENSG00000097007/ENSG00000113522/ENSG00000138685/ENSG00000197461/ENSG00000161202/ENSG00000099942/ENSG00000099250/ENSG00000127191/ENSG00000134318/ENSG00000095752/ENSG00000104312/ENSG00000105974/ENSG00000078401/ENSG00000124882/ENSG00000141736/ENSG00000157168/ENSG00000158828/ENSG00000096717/ENSG00000171867/ENSG00000111961/ENSG00000102755/ENSG00000259207/ENSG00000261371/ENSG00000182541/ENSG00000173327/ENSG00000140575/ENSG00000110931/ENSG00000092969/ENSG00000101265/ENSG00000061938/ENSG00000149930/ENSG00000120156/ENSG00000136848/ENSG00000142192/ENSG00000115170/ENSG00000102760/ENSG00000183087/ENSG00000109756	113	3.54837
BP	GO:0009130	pyrimidine nucleoside monophosphate biosynthetic process	11/3539	17/21273	1.23038e-05	0.0002829	0.000210599	ENSG00000198276/ENSG00000143179/ENSG00000176974/ENSG00000162368/ENSG00000129187/ENSG00000130717/ENSG00000128951/ENSG00000176890/ENSG00000084774/ENSG00000114491/ENSG00000183696	11	3.54837
BP	GO:1902412	regulation of mitotic cytokinesis	11/3539	17/21273	1.23038e-05	0.0002829	0.000210599	ENSG00000182473/ENSG00000178999/ENSG00000103769/ENSG00000060237/ENSG00000090565/ENSG00000114346/ENSG00000165527/ENSG00000134690/ENSG00000149503/ENSG00000213024/ENSG00000089685	11	3.54837
BP	GO:0006611	protein export from nucleus	27/3539	71/21273	1.26391e-05	0.000289576	0.000215568	ENSG00000082898/ENSG00000116288/ENSG00000134072/ENSG00000100614/ENSG00000132953/ENSG00000160710/ENSG00000082146/ENSG00000102898/ENSG00000130227/ENSG00000132661/ENSG00000168710/ENSG00000152332/ENSG00000187446/ENSG00000137770/ENSG00000132341/ENSG00000169180/ENSG00000136243/ENSG00000086589/ENSG00000136938/ENSG00000151929/ENSG00000124207/ENSG00000152104/ENSG00000135679/ENSG00000008710/ENSG00000198742/ENSG00000126883/ENSG00000183087	27	3.53824
CC	GO:0002102	podosome	20/3655	48/22587	2.36041e-05	0.000289619	0.000187334	ENSG00000136205/ENSG00000148180/ENSG00000079805/ENSG00000141985/ENSG00000167460/ENSG00000127947/ENSG00000071127/ENSG00000197122/ENSG00000085733/ENSG00000035403/ENSG00000075618/ENSG00000178209/ENSG00000136167/ENSG00000149781/ENSG00000196924/ENSG00000129116/ENSG00000114019/ENSG00000104067/ENSG00000197321/ENSG00000157510	20	3.53817
BP	GO:0060070	canonical Wnt signaling pathway	90/3539	353/21273	1.32453e-05	0.000302388	0.000225106	ENSG00000144566/ENSG00000018408/ENSG00000107104/ENSG00000100614/ENSG00000108100/ENSG00000152804/ENSG00000107816/ENSG00000134882/ENSG00000187147/ENSG00000170242/ENSG00000198561/ENSG00000154124/ENSG00000119048/ENSG00000147257/ENSG00000073536/ENSG00000109062/ENSG00000101311/ENSG00000197122/ENSG00000116670/ENSG00000116478/ENSG00000066279/ENSG00000116857/ENSG00000133275/ENSG00000183207/ENSG00000100387/ENSG00000112062/ENSG00000118518/ENSG00000150764/ENSG00000060237/ENSG00000139292/ENSG00000136021/ENSG00000095739/ENSG00000171862/ENSG00000145907/ENSG00000168214/ENSG00000109320/ENSG00000175792/ENSG00000156052/ENSG00000100888/ENSG00000100744/ENSG00000068308/ENSG00000140332/ENSG00000118046/ENSG00000013561/ENSG00000159461/ENSG00000172531/ENSG00000173801/ENSG00000182220/ENSG00000141753/ENSG00000139636/ENSG00000101193/ENSG00000108854/ENSG00000060656/ENSG00000116128/ENSG00000143842/ENSG00000213923/ENSG00000204531/ENSG00000146242/ENSG00000104332/ENSG00000138685/ENSG00000148737/ENSG00000066468/ENSG00000177565/ENSG00000161202/ENSG00000163251/ENSG00000115457/ENSG00000162490/ENSG00000167657/ENSG00000166949/ENSG00000080815/ENSG00000188064/ENSG00000122870/ENSG00000146678/ENSG00000105974/ENSG00000078401/ENSG00000146374/ENSG00000172819/ENSG00000124216/ENSG00000112306/ENSG00000170558/ENSG00000050165/ENSG00000139174/ENSG00000178585/ENSG00000182197/ENSG00000113712/ENSG00000136848/ENSG00000142192/ENSG00000141646/ENSG00000137693/ENSG00000077684	90	3.51944
BP	GO:0051492	regulation of stress fiber assembly	35/3539	103/21273	1.33875e-05	0.000304553	0.000226718	ENSG00000136238/ENSG00000131941/ENSG00000164741/ENSG00000180370/ENSG00000106799/ENSG00000073712/ENSG00000070831/ENSG00000158769/ENSG00000140416/ENSG00000105976/ENSG00000156735/ENSG00000184009/ENSG00000089159/ENSG00000105647/ENSG00000163539/ENSG00000196405/ENSG00000186635/ENSG00000186575/ENSG00000104728/ENSG00000088280/ENSG00000124145/ENSG00000104332/ENSG00000097007/ENSG00000106683/ENSG00000104067/ENSG00000166949/ENSG00000099250/ENSG00000134318/ENSG00000104880/ENSG00000158195/ENSG00000196776/ENSG00000165533/ENSG00000128849/ENSG00000102760/ENSG00000171992	35	3.51634
BP	GO:0045911	positive regulation of DNA recombination	29/3539	79/21273	1.36102e-05	0.000307447	0.000228872	ENSG00000138071/ENSG00000075624/ENSG00000167674/ENSG00000126457/ENSG00000185787/ENSG00000119048/ENSG00000116670/ENSG00000163875/ENSG00000143799/ENSG00000183207/ENSG00000112130/ENSG00000127337/ENSG00000122376/ENSG00000109685/ENSG00000076242/ENSG00000175792/ENSG00000136518/ENSG00000072274/ENSG00000081237/ENSG00000145604/ENSG00000104884/ENSG00000183495/ENSG00000101189/ENSG00000005339/ENSG00000189079/ENSG00000111247/ENSG00000089280/ENSG00000117586/ENSG00000101017	29	3.51223
BP	GO:1903008	organelle disassembly	29/3539	79/21273	1.36102e-05	0.000307447	0.000228872	ENSG00000105355/ENSG00000100325/ENSG00000110721/ENSG00000135930/ENSG00000113194/ENSG00000094631/ENSG00000167862/ENSG00000111859/ENSG00000021574/ENSG00000085760/ENSG00000204120/ENSG00000103194/ENSG00000170312/ENSG00000128607/ENSG00000152684/ENSG00000164163/ENSG00000104231/ENSG00000047849/ENSG00000013561/ENSG00000167962/ENSG00000177666/ENSG00000148187/ENSG00000139726/ENSG00000108465/ENSG00000130921/ENSG00000103671/ENSG00000126214/ENSG00000107862/ENSG00000173846	29	3.51223
MF	GO:0061631	ubiquitin conjugating enzyme activity	18/3642	37/21269	9.78734e-06	0.000308969	0.000227825	ENSG00000131508/ENSG00000159202/ENSG00000119048/ENSG00000077152/ENSG00000108106/ENSG00000185651/ENSG00000140367/ENSG00000198833/ENSG00000115760/ENSG00000078140/ENSG00000107341/ENSG00000099804/ENSG00000175931/ENSG00000186591/ENSG00000072401/ENSG00000170142/ENSG00000156587/ENSG00000182247	18	3.51009
CC	GO:0000781	chromosome, telomeric region	56/3655	203/22587	2.58032e-05	0.000311655	0.000201588	ENSG00000162521/ENSG00000012061/ENSG00000100296/ENSG00000100242/ENSG00000112118/ENSG00000076003/ENSG00000164828/ENSG00000122565/ENSG00000152942/ENSG00000100823/ENSG00000132383/ENSG00000117748/ENSG00000143799/ENSG00000100297/ENSG00000124535/ENSG00000112130/ENSG00000135336/ENSG00000149311/ENSG00000138385/ENSG00000079246/ENSG00000170312/ENSG00000099284/ENSG00000107960/ENSG00000107672/ENSG00000106462/ENSG00000156831/ENSG00000073111/ENSG00000174953/ENSG00000204859/ENSG00000172531/ENSG00000051180/ENSG00000138346/ENSG00000100726/ENSG00000133895/ENSG00000164815/ENSG00000104885/ENSG00000094916/ENSG00000139579/ENSG00000125676/ENSG00000258366/ENSG00000196419/ENSG00000168496/ENSG00000047315/ENSG00000163029/ENSG00000253729/ENSG00000147601/ENSG00000186298/ENSG00000092203/ENSG00000113522/ENSG00000062822/ENSG00000100106/ENSG00000213639/ENSG00000128708/ENSG00000005007/ENSG00000111247/ENSG00000070366	56	3.50633
BP	GO:1903828	negative regulation of protein localization	68/3539	249/21273	1.39569e-05	0.000314177	0.000233882	ENSG00000088833/ENSG00000116288/ENSG00000120992/ENSG00000128266/ENSG00000198355/ENSG00000147164/ENSG00000107816/ENSG00000184160/ENSG00000102471/ENSG00000134882/ENSG00000066027/ENSG00000112210/ENSG00000119782/ENSG00000086598/ENSG00000044115/ENSG00000131507/ENSG00000084093/ENSG00000161203/ENSG00000142208/ENSG00000101311/ENSG00000120686/ENSG00000187446/ENSG00000196821/ENSG00000198833/ENSG00000163032/ENSG00000162878/ENSG00000068912/ENSG00000173163/ENSG00000116030/ENSG00000135926/ENSG00000060237/ENSG00000076513/ENSG00000090565/ENSG00000057608/ENSG00000164182/ENSG00000138796/ENSG00000156675/ENSG00000156735/ENSG00000171135/ENSG00000165527/ENSG00000075413/ENSG00000049759/ENSG00000089248/ENSG00000103653/ENSG00000167470/ENSG00000151929/ENSG00000169375/ENSG00000086061/ENSG00000110801/ENSG00000213625/ENSG00000154188/ENSG00000129968/ENSG00000196531/ENSG00000104332/ENSG00000147601/ENSG00000164924/ENSG00000136379/ENSG00000046653/ENSG00000179222/ENSG00000067141/ENSG00000134318/ENSG00000158856/ENSG00000129667/ENSG00000108798/ENSG00000118263/ENSG00000171033/ENSG00000151474/ENSG00000142192	68	3.50283
BP	GO:0030324	lung development	61/3539	217/21273	1.4555e-05	0.000326498	0.000243054	ENSG00000130702/ENSG00000116016/ENSG00000112715/ENSG00000102882/ENSG00000175387/ENSG00000117707/ENSG00000182718/ENSG00000138207/ENSG00000163513/ENSG00000147257/ENSG00000168256/ENSG00000089050/ENSG00000171456/ENSG00000070831/ENSG00000198162/ENSG00000126934/ENSG00000169032/ENSG00000103811/ENSG00000149196/ENSG00000162878/ENSG00000107798/ENSG00000106305/ENSG00000112893/ENSG00000168214/ENSG00000138802/ENSG00000173402/ENSG00000095209/ENSG00000164867/ENSG00000169057/ENSG00000132842/ENSG00000101160/ENSG00000172531/ENSG00000114867/ENSG00000128918/ENSG00000118260/ENSG00000162493/ENSG00000100393/ENSG00000164924/ENSG00000133703/ENSG00000138685/ENSG00000197461/ENSG00000066468/ENSG00000101680/ENSG00000106443/ENSG00000114739/ENSG00000008710/ENSG00000154099/ENSG00000162430/ENSG00000188064/ENSG00000075275/ENSG00000124193/ENSG00000196839/ENSG00000168056/ENSG00000121039/ENSG00000075426/ENSG00000182197/ENSG00000147862/ENSG00000056586/ENSG00000151012/ENSG00000164161/ENSG00000137693	61	3.48612
BP	GO:1902101	positive regulation of metaphase/anaphase transition of cell cycle	12/3539	20/21273	1.48266e-05	0.000331436	0.000246731	ENSG00000141552/ENSG00000117399/ENSG00000196510/ENSG00000165828/ENSG00000130177/ENSG00000124688/ENSG00000002822/ENSG00000156831/ENSG00000094880/ENSG00000089053/ENSG00000154839/ENSG00000036257	12	3.4796
MF	GO:0140142	nucleocytoplasmic carrier activity	17/3642	34/21269	1.08556e-05	0.00033162	0.000244527	ENSG00000082898/ENSG00000132953/ENSG00000108424/ENSG00000102898/ENSG00000083312/ENSG00000130227/ENSG00000065150/ENSG00000025800/ENSG00000149196/ENSG00000132341/ENSG00000169180/ENSG00000136243/ENSG00000086200/ENSG00000105576/ENSG00000124207/ENSG00000182481/ENSG00000126883	17	3.47936
MF	GO:0004721	phosphoprotein phosphatase activity	57/3642	192/21269	1.12211e-05	0.00033162	0.000244527	ENSG00000142949/ENSG00000112679/ENSG00000136205/ENSG00000100614/ENSG00000130829/ENSG00000105568/ENSG00000127947/ENSG00000119414/ENSG00000170836/ENSG00000132670/ENSG00000196396/ENSG00000241360/ENSG00000137770/ENSG00000112245/ENSG00000144048/ENSG00000149923/ENSG00000103507/ENSG00000171862/ENSG00000169398/ENSG00000164045/ENSG00000119383/ENSG00000100526/ENSG00000175354/ENSG00000116675/ENSG00000184489/ENSG00000072135/ENSG00000081237/ENSG00000172531/ENSG00000100241/ENSG00000163719/ENSG00000101224/ENSG00000060656/ENSG00000152104/ENSG00000186298/ENSG00000163629/ENSG00000138166/ENSG00000081913/ENSG00000144724/ENSG00000084112/ENSG00000173482/ENSG00000213639/ENSG00000276023/ENSG00000196850/ENSG00000154127/ENSG00000060069/ENSG00000103381/ENSG00000169410/ENSG00000107719/ENSG00000152894/ENSG00000127329/ENSG00000132323/ENSG00000144677/ENSG00000164086/ENSG00000164951/ENSG00000139505/ENSG00000132334/ENSG00000184007	57	3.47936
MF	GO:0016853	isomerase activity	57/3642	192/21269	1.12211e-05	0.00033162	0.000244527	ENSG00000153574/ENSG00000013573/ENSG00000165661/ENSG00000239264/ENSG00000119782/ENSG00000113593/ENSG00000167720/ENSG00000131747/ENSG00000141756/ENSG00000123179/ENSG00000054523/ENSG00000079739/ENSG00000100417/ENSG00000096060/ENSG00000137168/ENSG00000131013/ENSG00000186625/ENSG00000110711/ENSG00000143870/ENSG00000021574/ENSG00000115042/ENSG00000138398/ENSG00000197713/ENSG00000177192/ENSG00000148803/ENSG00000122642/ENSG00000155660/ENSG00000242110/ENSG00000169299/ENSG00000145293/ENSG00000065485/ENSG00000119383/ENSG00000139921/ENSG00000100577/ENSG00000132199/ENSG00000169972/ENSG00000116260/ENSG00000100038/ENSG00000105701/ENSG00000134452/ENSG00000163382/ENSG00000104823/ENSG00000077097/ENSG00000143753/ENSG00000105220/ENSG00000104884/ENSG00000198900/ENSG00000258366/ENSG00000184164/ENSG00000111817/ENSG00000167600/ENSG00000139410/ENSG00000104522/ENSG00000148344/ENSG00000172331/ENSG00000259207/ENSG00000138604	57	3.47936
BP	GO:0140053	mitochondrial gene expression	55/3539	190/21273	1.50728e-05	0.000335775	0.00024996	ENSG00000125445/ENSG00000132300/ENSG00000122140/ENSG00000175756/ENSG00000162910/ENSG00000138095/ENSG00000072506/ENSG00000006744/ENSG00000136463/ENSG00000167862/ENSG00000102738/ENSG00000171612/ENSG00000117593/ENSG00000067704/ENSG00000179271/ENSG00000185608/ENSG00000137288/ENSG00000048544/ENSG00000124608/ENSG00000135297/ENSG00000130348/ENSG00000029639/ENSG00000112110/ENSG00000174547/ENSG00000085760/ENSG00000185414/ENSG00000138399/ENSG00000177192/ENSG00000107951/ENSG00000108064/ENSG00000156502/ENSG00000113048/ENSG00000059691/ENSG00000137547/ENSG00000011376/ENSG00000120832/ENSG00000175110/ENSG00000132313/ENSG00000096080/ENSG00000114982/ENSG00000155846/ENSG00000082515/ENSG00000106105/ENSG00000090263/ENSG00000135972/ENSG00000128626/ENSG00000047315/ENSG00000120071/ENSG00000123600/ENSG00000254858/ENSG00000278845/ENSG00000174173/ENSG00000147586/ENSG00000266472/ENSG00000136270	55	3.47395
BP	GO:0035967	cellular response to topologically incorrect protein	42/3539	133/21273	1.54608e-05	0.00034323	0.000255511	ENSG00000124164/ENSG00000176720/ENSG00000139644/ENSG00000086598/ENSG00000103429/ENSG00000123240/ENSG00000109501/ENSG00000094631/ENSG00000142208/ENSG00000088298/ENSG00000196396/ENSG00000135776/ENSG00000030110/ENSG00000135334/ENSG00000068912/ENSG00000077232/ENSG00000064115/ENSG00000106638/ENSG00000158092/ENSG00000197930/ENSG00000134001/ENSG00000175354/ENSG00000159461/ENSG00000151929/ENSG00000005486/ENSG00000127481/ENSG00000116406/ENSG00000185122/ENSG00000087088/ENSG00000204389/ENSG00000036257/ENSG00000109133/ENSG00000071051/ENSG00000162772/ENSG00000148719/ENSG00000105974/ENSG00000213676/ENSG00000108465/ENSG00000105221/ENSG00000107175/ENSG00000105327/ENSG00000136848	42	3.46441
BP	GO:0009147	pyrimidine nucleoside triphosphate metabolic process	13/3539	23/21273	1.58918e-05	0.000351585	0.00026173	ENSG00000198276/ENSG00000143179/ENSG00000239672/ENSG00000198018/ENSG00000147853/ENSG00000171793/ENSG00000028839/ENSG00000130717/ENSG00000128951/ENSG00000243678/ENSG00000176890/ENSG00000084774/ENSG00000047230	13	3.45397
BP	GO:0009144	purine nucleoside triphosphate metabolic process	78/3539	297/21273	1.59541e-05	0.000351754	0.000261856	ENSG00000162433/ENSG00000239672/ENSG00000158864/ENSG00000143153/ENSG00000112210/ENSG00000197594/ENSG00000119013/ENSG00000110955/ENSG00000091262/ENSG00000004779/ENSG00000198018/ENSG00000128609/ENSG00000147853/ENSG00000101347/ENSG00000197122/ENSG00000136159/ENSG00000004455/ENSG00000168653/ENSG00000079739/ENSG00000143799/ENSG00000099795/ENSG00000186951/ENSG00000213619/ENSG00000138430/ENSG00000087470/ENSG00000132341/ENSG00000165629/ENSG00000156110/ENSG00000107798/ENSG00000004864/ENSG00000214253/ENSG00000164258/ENSG00000171109/ENSG00000198836/ENSG00000102144/ENSG00000165264/ENSG00000164978/ENSG00000100644/ENSG00000160194/ENSG00000152234/ENSG00000164916/ENSG00000106348/ENSG00000100300/ENSG00000156515/ENSG00000117118/ENSG00000143627/ENSG00000143774/ENSG00000243678/ENSG00000140990/ENSG00000185883/ENSG00000156411/ENSG00000105220/ENSG00000204389/ENSG00000159399/ENSG00000136521/ENSG00000099968/ENSG00000116459/ENSG00000018625/ENSG00000100393/ENSG00000248746/ENSG00000152556/ENSG00000067225/ENSG00000181192/ENSG00000165609/ENSG00000227345/ENSG00000178409/ENSG00000141568/ENSG00000162430/ENSG00000080815/ENSG00000196839/ENSG00000213465/ENSG00000172331/ENSG00000158828/ENSG00000160326/ENSG00000108262/ENSG00000135318/ENSG00000179144/ENSG00000142192	78	3.45376
BP	GO:0032273	positive regulation of protein polymerization	36/3539	108/21273	1.64565e-05	0.000361594	0.000269181	ENSG00000136238/ENSG00000136861/ENSG00000175216/ENSG00000137497/ENSG00000111276/ENSG00000151422/ENSG00000101367/ENSG00000134222/ENSG00000125753/ENSG00000085733/ENSG00000105976/ENSG00000197822/ENSG00000156735/ENSG00000158092/ENSG00000165527/ENSG00000169057/ENSG00000177885/ENSG00000128283/ENSG00000130340/ENSG00000080824/ENSG00000120899/ENSG00000061676/ENSG00000196405/ENSG00000131711/ENSG00000204389/ENSG00000154839/ENSG00000183853/ENSG00000006453/ENSG00000163171/ENSG00000071051/ENSG00000213465/ENSG00000158828/ENSG00000149798/ENSG00000108262/ENSG00000130779/ENSG00000136717	36	3.44178
CC	GO:0090575	RNA polymerase II transcription regulator complex	72/3655	281/22587	3.1573e-05	0.000372372	0.000240862	ENSG00000137309/ENSG00000186350/ENSG00000187079/ENSG00000147140/ENSG00000175387/ENSG00000124422/ENSG00000125686/ENSG00000066136/ENSG00000182718/ENSG00000012504/ENSG00000122565/ENSG00000101412/ENSG00000198176/ENSG00000143013/ENSG00000137947/ENSG00000064490/ENSG00000153879/ENSG00000001167/ENSG00000028839/ENSG00000272047/ENSG00000110768/ENSG00000169016/ENSG00000111358/ENSG00000067955/ENSG00000082516/ENSG00000213347/ENSG00000197265/ENSG00000187735/ENSG00000064313/ENSG00000153767/ENSG00000114126/ENSG00000020426/ENSG00000100644/ENSG00000099917/ENSG00000140332/ENSG00000118513/ENSG00000159216/ENSG00000188342/ENSG00000198728/ENSG00000116560/ENSG00000071564/ENSG00000104884/ENSG00000131408/ENSG00000130726/ENSG00000112242/ENSG00000213780/ENSG00000112592/ENSG00000173757/ENSG00000123405/ENSG00000118260/ENSG00000116128/ENSG00000160563/ENSG00000050344/ENSG00000148737/ENSG00000196628/ENSG00000166949/ENSG00000132170/ENSG00000162772/ENSG00000213676/ENSG00000115415/ENSG00000123268/ENSG00000107175/ENSG00000137834/ENSG00000197451/ENSG00000198517/ENSG00000131759/ENSG00000075426/ENSG00000170485/ENSG00000117505/ENSG00000170365/ENSG00000141646/ENSG00000137693	72	3.42902
CC	GO:0099522	cytosolic region	17/3655	38/22587	3.17937e-05	0.000372372	0.000240862	ENSG00000131238/ENSG00000113758/ENSG00000143933/ENSG00000188612/ENSG00000114062/ENSG00000116030/ENSG00000173402/ENSG00000156052/ENSG00000101557/ENSG00000160014/ENSG00000166501/ENSG00000174013/ENSG00000131788/ENSG00000067715/ENSG00000089280/ENSG00000144746/ENSG00000119231	17	3.42902
CC	GO:0005766	primary lysosome	52/3655	186/22587	3.33245e-05	0.000378821	0.000245033	ENSG00000138071/ENSG00000100243/ENSG00000131236/ENSG00000125730/ENSG00000182718/ENSG00000239264/ENSG00000026297/ENSG00000118640/ENSG00000122359/ENSG00000113194/ENSG00000091317/ENSG00000102158/ENSG00000131473/ENSG00000108828/ENSG00000030582/ENSG00000214078/ENSG00000101152/ENSG00000117592/ENSG00000196230/ENSG00000079950/ENSG00000051620/ENSG00000001036/ENSG00000078902/ENSG00000182149/ENSG00000057608/ENSG00000197746/ENSG00000049860/ENSG00000196743/ENSG00000137575/ENSG00000137563/ENSG00000170266/ENSG00000138246/ENSG00000131966/ENSG00000101558/ENSG00000106348/ENSG00000188229/ENSG00000185883/ENSG00000124333/ENSG00000185896/ENSG00000162736/ENSG00000164713/ENSG00000143862/ENSG00000176978/ENSG00000080815/ENSG00000092531/ENSG00000103381/ENSG00000149636/ENSG00000108774/ENSG00000135677/ENSG00000127314/ENSG00000139278/ENSG00000100994	52	3.42157
CC	GO:0042582	azurophil granule	52/3655	186/22587	3.33245e-05	0.000378821	0.000245033	ENSG00000138071/ENSG00000100243/ENSG00000131236/ENSG00000125730/ENSG00000182718/ENSG00000239264/ENSG00000026297/ENSG00000118640/ENSG00000122359/ENSG00000113194/ENSG00000091317/ENSG00000102158/ENSG00000131473/ENSG00000108828/ENSG00000030582/ENSG00000214078/ENSG00000101152/ENSG00000117592/ENSG00000196230/ENSG00000079950/ENSG00000051620/ENSG00000001036/ENSG00000078902/ENSG00000182149/ENSG00000057608/ENSG00000197746/ENSG00000049860/ENSG00000196743/ENSG00000137575/ENSG00000137563/ENSG00000170266/ENSG00000138246/ENSG00000131966/ENSG00000101558/ENSG00000106348/ENSG00000188229/ENSG00000185883/ENSG00000124333/ENSG00000185896/ENSG00000162736/ENSG00000164713/ENSG00000143862/ENSG00000176978/ENSG00000080815/ENSG00000092531/ENSG00000103381/ENSG00000149636/ENSG00000108774/ENSG00000135677/ENSG00000127314/ENSG00000139278/ENSG00000100994	52	3.42157
MF	GO:0015631	tubulin binding	103/3642	405/21269	1.32261e-05	0.000382731	0.000282215	ENSG00000124164/ENSG00000284770/ENSG00000136861/ENSG00000129422/ENSG00000079805/ENSG00000034713/ENSG00000175216/ENSG00000137497/ENSG00000100242/ENSG00000148935/ENSG00000138095/ENSG00000071054/ENSG00000108055/ENSG00000094631/ENSG00000155959/ENSG00000166974/ENSG00000007168/ENSG00000129250/ENSG00000101367/ENSG00000101447/ENSG00000054523/ENSG00000142945/ENSG00000134709/ENSG00000134222/ENSG00000143321/ENSG00000105185/ENSG00000100304/ENSG00000187446/ENSG00000137804/ENSG00000103769/ENSG00000137807/ENSG00000137177/ENSG00000237649/ENSG00000186625/ENSG00000166037/ENSG00000150764/ENSG00000021574/ENSG00000087470/ENSG00000139116/ENSG00000066084/ENSG00000079616/ENSG00000140859/ENSG00000140941/ENSG00000138160/ENSG00000165660/ENSG00000107949/ENSG00000068796/ENSG00000171530/ENSG00000198624/ENSG00000168522/ENSG00000134108/ENSG00000163808/ENSG00000173402/ENSG00000198836/ENSG00000090889/ENSG00000156531/ENSG00000157540/ENSG00000101558/ENSG00000127603/ENSG00000141556/ENSG00000163539/ENSG00000047849/ENSG00000169220/ENSG00000143228/ENSG00000118193/ENSG00000142655/ENSG00000204178/ENSG00000254087/ENSG00000131711/ENSG00000130479/ENSG00000154839/ENSG00000102606/ENSG00000135912/ENSG00000130294/ENSG00000169641/ENSG00000086015/ENSG00000143375/ENSG00000151914/ENSG00000147601/ENSG00000072803/ENSG00000006715/ENSG00000106665/ENSG00000165476/ENSG00000101871/ENSG00000129682/ENSG00000118200/ENSG00000152661/ENSG00000116741/ENSG00000089685/ENSG00000141013/ENSG00000154328/ENSG00000143862/ENSG00000106976/ENSG00000066629/ENSG00000130640/ENSG00000137824/ENSG00000171867/ENSG00000108262/ENSG00000130779/ENSG00000078018/ENSG00000132718/ENSG00000007047/ENSG00000107771	103	3.41711
BP	GO:0001825	blastocyst formation	23/3539	57/21273	1.77681e-05	0.000389085	0.000289646	ENSG00000115310/ENSG00000109111/ENSG00000100814/ENSG00000073536/ENSG00000116688/ENSG00000112578/ENSG00000146223/ENSG00000197905/ENSG00000125107/ENSG00000015479/ENSG00000136518/ENSG00000154727/ENSG00000072135/ENSG00000140564/ENSG00000164442/ENSG00000036257/ENSG00000088038/ENSG00000138336/ENSG00000196839/ENSG00000188372/ENSG00000136603/ENSG00000100060/ENSG00000137693	23	3.40996
CC	GO:0032587	ruffle membrane	35/3655	110/22587	3.58158e-05	0.000401241	0.000259535	ENSG00000142627/ENSG00000136238/ENSG00000107104/ENSG00000239672/ENSG00000143398/ENSG00000151491/ENSG00000151239/ENSG00000110880/ENSG00000150093/ENSG00000164741/ENSG00000101311/ENSG00000197122/ENSG00000241360/ENSG00000140416/ENSG00000132613/ENSG00000127603/ENSG00000163539/ENSG00000131504/ENSG00000136167/ENSG00000109572/ENSG00000159445/ENSG00000065989/ENSG00000186575/ENSG00000162493/ENSG00000197879/ENSG00000141736/ENSG00000105221/ENSG00000259207/ENSG00000196586/ENSG00000130787/ENSG00000186111/ENSG00000139505/ENSG00000107679/ENSG00000095370/ENSG00000102010	35	3.39659
BP	GO:0019058	viral life cycle	90/3539	356/21273	1.88151e-05	0.000410616	0.000305674	ENSG00000124164/ENSG00000197635/ENSG00000142627/ENSG00000172270/ENSG00000160710/ENSG00000117707/ENSG00000129351/ENSG00000099956/ENSG00000128829/ENSG00000118640/ENSG00000150093/ENSG00000145901/ENSG00000159692/ENSG00000174840/ENSG00000082781/ENSG00000086065/ENSG00000133026/ENSG00000131747/ENSG00000101421/ENSG00000197122/ENSG00000025800/ENSG00000158769/ENSG00000069275/ENSG00000117335/ENSG00000073008/ENSG00000105281/ENSG00000074696/ENSG00000173599/ENSG00000115020/ENSG00000085978/ENSG00000197111/ENSG00000149948/ENSG00000073060/ENSG00000170312/ENSG00000105939/ENSG00000019582/ENSG00000155506/ENSG00000164733/ENSG00000147457/ENSG00000134108/ENSG00000170248/ENSG00000173402/ENSG00000176142/ENSG00000075785/ENSG00000121864/ENSG00000072274/ENSG00000135047/ENSG00000101558/ENSG00000085832/ENSG00000100345/ENSG00000130202/ENSG00000169564/ENSG00000168003/ENSG00000173020/ENSG00000140564/ENSG00000105971/ENSG00000130164/ENSG00000077097/ENSG00000179750/ENSG00000244509/ENSG00000130726/ENSG00000204389/ENSG00000096384/ENSG00000146425/ENSG00000088888/ENSG00000124214/ENSG00000170180/ENSG00000185896/ENSG00000104142/ENSG00000182481/ENSG00000163029/ENSG00000124795/ENSG00000110651/ENSG00000167601/ENSG00000175029/ENSG00000168028/ENSG00000083937/ENSG00000099250/ENSG00000111331/ENSG00000078747/ENSG00000105974/ENSG00000204435/ENSG00000259207/ENSG00000198382/ENSG00000112343/ENSG00000139722/ENSG00000162599/ENSG00000125266/ENSG00000163565/ENSG00000183087	90	3.38656
MF	GO:0061749	forked DNA-dependent helicase activity	21/3642	48/21269	1.45809e-05	0.000413323	0.000304773	ENSG00000013573/ENSG00000112118/ENSG00000076003/ENSG00000125885/ENSG00000131778/ENSG00000183207/ENSG00000100297/ENSG00000145907/ENSG00000163104/ENSG00000073111/ENSG00000175792/ENSG00000174953/ENSG00000100888/ENSG00000134452/ENSG00000188342/ENSG00000104884/ENSG00000258366/ENSG00000166833/ENSG00000171316/ENSG00000173575/ENSG00000170004	21	3.38371
MF	GO:0008094	ATP-dependent activity, acting on DNA	68/3642	243/21269	1.53894e-05	0.000421175	0.000310563	ENSG00000013573/ENSG00000156802/ENSG00000162521/ENSG00000112118/ENSG00000076003/ENSG00000157349/ENSG00000152942/ENSG00000131747/ENSG00000108406/ENSG00000198231/ENSG00000125885/ENSG00000124228/ENSG00000064703/ENSG00000116830/ENSG00000131778/ENSG00000183207/ENSG00000100297/ENSG00000021776/ENSG00000124535/ENSG00000204560/ENSG00000178105/ENSG00000079785/ENSG00000088205/ENSG00000064933/ENSG00000079246/ENSG00000174243/ENSG00000197912/ENSG00000165732/ENSG00000156502/ENSG00000095564/ENSG00000145833/ENSG00000145907/ENSG00000035928/ENSG00000163104/ENSG00000076242/ENSG00000132153/ENSG00000073111/ENSG00000175792/ENSG00000174953/ENSG00000136827/ENSG00000100888/ENSG00000196535/ENSG00000144028/ENSG00000134452/ENSG00000051180/ENSG00000077097/ENSG00000188342/ENSG00000138346/ENSG00000135829/ENSG00000140829/ENSG00000196584/ENSG00000105671/ENSG00000104884/ENSG00000150990/ENSG00000258366/ENSG00000196419/ENSG00000166833/ENSG00000116062/ENSG00000099954/ENSG00000171316/ENSG00000113522/ENSG00000067048/ENSG00000162551/ENSG00000173575/ENSG00000170004/ENSG00000005007/ENSG00000173821/ENSG00000183258	68	3.37554
MF	GO:0004197	cysteine-type endopeptidase activity	33/3642	93/21269	1.54643e-05	0.000421175	0.000310563	ENSG00000196954/ENSG00000187555/ENSG00000162607/ENSG00000103811/ENSG00000112701/ENSG00000064012/ENSG00000142330/ENSG00000168397/ENSG00000111667/ENSG00000103194/ENSG00000165806/ENSG00000138794/ENSG00000164733/ENSG00000131375/ENSG00000163904/ENSG00000135047/ENSG00000101557/ENSG00000090686/ENSG00000101160/ENSG00000126247/ENSG00000162909/ENSG00000103326/ENSG00000136878/ENSG00000104332/ENSG00000136943/ENSG00000164305/ENSG00000124486/ENSG00000102226/ENSG00000130734/ENSG00000174080/ENSG00000204397/ENSG00000173653/ENSG00000119231	33	3.37554
BP	GO:0042306	regulation of protein import into nucleus	24/3539	61/21273	1.94697e-05	0.000423467	0.000315241	ENSG00000112210/ENSG00000101311/ENSG00000120686/ENSG00000065150/ENSG00000187446/ENSG00000112062/ENSG00000116030/ENSG00000132341/ENSG00000170312/ENSG00000128602/ENSG00000086589/ENSG00000114346/ENSG00000105647/ENSG00000151929/ENSG00000080824/ENSG00000173801/ENSG00000154188/ENSG00000130726/ENSG00000196924/ENSG00000088888/ENSG00000100393/ENSG00000166949/ENSG00000080815/ENSG00000171033	24	3.37318
CC	GO:0099523	presynaptic cytosol	13/3655	25/22587	3.84136e-05	0.000424196	0.000274383	ENSG00000131238/ENSG00000143933/ENSG00000188612/ENSG00000116030/ENSG00000101557/ENSG00000160014/ENSG00000166501/ENSG00000174013/ENSG00000131788/ENSG00000067715/ENSG00000089280/ENSG00000144746/ENSG00000119231	13	3.37243
MF	GO:0000287	magnesium ion binding	69/3642	248/21269	1.64728e-05	0.000432692	0.000319055	ENSG00000161542/ENSG00000178295/ENSG00000172939/ENSG00000093010/ENSG00000100614/ENSG00000101911/ENSG00000239672/ENSG00000143761/ENSG00000065911/ENSG00000150093/ENSG00000177189/ENSG00000167720/ENSG00000131747/ENSG00000176170/ENSG00000125249/ENSG00000117305/ENSG00000079739/ENSG00000241360/ENSG00000100422/ENSG00000198690/ENSG00000272325/ENSG00000112079/ENSG00000001084/ENSG00000149313/ENSG00000211455/ENSG00000110921/ENSG00000132341/ENSG00000107951/ENSG00000106615/ENSG00000169299/ENSG00000145293/ENSG00000133731/ENSG00000174953/ENSG00000198836/ENSG00000160209/ENSG00000132199/ENSG00000117676/ENSG00000035687/ENSG00000165704/ENSG00000118046/ENSG00000143627/ENSG00000128951/ENSG00000072518/ENSG00000111802/ENSG00000168496/ENSG00000151465/ENSG00000116062/ENSG00000086015/ENSG00000076043/ENSG00000067225/ENSG00000097007/ENSG00000078295/ENSG00000165609/ENSG00000155252/ENSG00000012232/ENSG00000091436/ENSG00000141568/ENSG00000139372/ENSG00000163545/ENSG00000163931/ENSG00000065833/ENSG00000158828/ENSG00000071242/ENSG00000142875/ENSG00000143322/ENSG00000173950/ENSG00000069020/ENSG00000081923/ENSG00000119408	69	3.36382
MF	GO:0005525	GTP binding	103/3642	407/21269	1.65102e-05	0.000432692	0.000319055	ENSG00000184640/ENSG00000087460/ENSG00000124839/ENSG00000162433/ENSG00000144566/ENSG00000114353/ENSG00000146535/ENSG00000136238/ENSG00000172785/ENSG00000079805/ENSG00000128266/ENSG00000130741/ENSG00000206418/ENSG00000239672/ENSG00000143761/ENSG00000112210/ENSG00000158417/ENSG00000122545/ENSG00000104388/ENSG00000104450/ENSG00000147853/ENSG00000131979/ENSG00000168256/ENSG00000120063/ENSG00000101347/ENSG00000124209/ENSG00000125249/ENSG00000116688/ENSG00000070831/ENSG00000168118/ENSG00000103769/ENSG00000196230/ENSG00000118508/ENSG00000133818/ENSG00000119787/ENSG00000085760/ENSG00000114993/ENSG00000144118/ENSG00000138430/ENSG00000168385/ENSG00000087470/ENSG00000132341/ENSG00000107937/ENSG00000099246/ENSG00000079332/ENSG00000132434/ENSG00000106615/ENSG00000151806/ENSG00000134108/ENSG00000075785/ENSG00000171109/ENSG00000198836/ENSG00000123595/ENSG00000164978/ENSG00000147996/ENSG00000156052/ENSG00000165527/ENSG00000116473/ENSG00000035687/ENSG00000133612/ENSG00000119396/ENSG00000188229/ENSG00000128340/ENSG00000069974/ENSG00000167658/ENSG00000024422/ENSG00000198959/ENSG00000110047/ENSG00000168461/ENSG00000100883/ENSG00000080824/ENSG00000004059/ENSG00000185236/ENSG00000131462/ENSG00000103342/ENSG00000177105/ENSG00000184743/ENSG00000108591/ENSG00000132591/ENSG00000080371/ENSG00000084733/ENSG00000163938/ENSG00000155876/ENSG00000108883/ENSG00000169213/ENSG00000133703/ENSG00000086475/ENSG00000178605/ENSG00000115963/ENSG00000037042/ENSG00000143862/ENSG00000106976/ENSG00000213465/ENSG00000176014/ENSG00000108774/ENSG00000100360/ENSG00000166128/ENSG00000127314/ENSG00000088256/ENSG00000179144/ENSG00000133574/ENSG00000126785/ENSG00000171115	103	3.36382
BP	GO:0009167	purine ribonucleoside monophosphate metabolic process	19/3539	43/21273	2.05299e-05	0.000445023	0.000331288	ENSG00000162433/ENSG00000076685/ENSG00000147853/ENSG00000100938/ENSG00000178921/ENSG00000004455/ENSG00000138363/ENSG00000156110/ENSG00000128050/ENSG00000163655/ENSG00000164978/ENSG00000198805/ENSG00000035687/ENSG00000106348/ENSG00000165704/ENSG00000143774/ENSG00000130830/ENSG00000196839/ENSG00000135318	19	3.35162
BP	GO:0140588	chromatin looping	57/3539	201/21273	2.06856e-05	0.000446893	0.00033268	ENSG00000013573/ENSG00000156802/ENSG00000102974/ENSG00000112118/ENSG00000076003/ENSG00000157349/ENSG00000108406/ENSG00000198231/ENSG00000125885/ENSG00000124228/ENSG00000064703/ENSG00000131778/ENSG00000183207/ENSG00000100297/ENSG00000021776/ENSG00000124535/ENSG00000204560/ENSG00000178105/ENSG00000079785/ENSG00000088205/ENSG00000174243/ENSG00000197111/ENSG00000197912/ENSG00000165732/ENSG00000156502/ENSG00000107672/ENSG00000145833/ENSG00000145907/ENSG00000163104/ENSG00000156831/ENSG00000132153/ENSG00000073111/ENSG00000175792/ENSG00000174953/ENSG00000136827/ENSG00000100888/ENSG00000144028/ENSG00000134452/ENSG00000138346/ENSG00000135829/ENSG00000140829/ENSG00000105671/ENSG00000104884/ENSG00000150990/ENSG00000258366/ENSG00000166833/ENSG00000163029/ENSG00000171316/ENSG00000113522/ENSG00000067048/ENSG00000162551/ENSG00000173575/ENSG00000170004/ENSG00000005007/ENSG00000173821/ENSG00000204256/ENSG00000183258	57	3.3498
CC	GO:0005680	anaphase-promoting complex	12/3655	22/22587	4.12635e-05	0.000449249	0.000290588	ENSG00000141552/ENSG00000117399/ENSG00000196510/ENSG00000004897/ENSG00000130177/ENSG00000116670/ENSG00000108106/ENSG00000166295/ENSG00000053900/ENSG00000094880/ENSG00000089053/ENSG00000156970	12	3.34751
BP	GO:1900024	regulation of substrate adhesion-dependent cell spreading	25/3539	65/21273	2.08743e-05	0.00044946	0.000334591	ENSG00000073849/ENSG00000136238/ENSG00000107104/ENSG00000110880/ENSG00000171564/ENSG00000073712/ENSG00000167193/ENSG00000070831/ENSG00000111859/ENSG00000169756/ENSG00000138660/ENSG00000169398/ENSG00000130402/ENSG00000124782/ENSG00000196924/ENSG00000102606/ENSG00000162493/ENSG00000077942/ENSG00000097007/ENSG00000099942/ENSG00000099250/ENSG00000100106/ENSG00000158856/ENSG00000259207/ENSG00000072163	25	3.34731
BP	GO:0170039	proteinogenic amino acid metabolic process	53/3539	183/21273	2.10122e-05	0.000450921	0.000335679	ENSG00000179761/ENSG00000112294/ENSG00000250799/ENSG00000166123/ENSG00000116771/ENSG00000182551/ENSG00000012504/ENSG00000158104/ENSG00000113924/ENSG00000119689/ENSG00000167720/ENSG00000178921/ENSG00000176974/ENSG00000183077/ENSG00000117305/ENSG00000116984/ENSG00000103876/ENSG00000001084/ENSG00000149313/ENSG00000138381/ENSG00000172482/ENSG00000151224/ENSG00000059573/ENSG00000065154/ENSG00000126522/ENSG00000131844/ENSG00000145293/ENSG00000114021/ENSG00000152952/ENSG00000078070/ENSG00000156017/ENSG00000135069/ENSG00000148090/ENSG00000130707/ENSG00000100714/ENSG00000081181/ENSG00000100577/ENSG00000035687/ENSG00000164867/ENSG00000169057/ENSG00000084774/ENSG00000092621/ENSG00000166532/ENSG00000111371/ENSG00000167654/ENSG00000115919/ENSG00000139410/ENSG00000100031/ENSG00000166228/ENSG00000104524/ENSG00000153904/ENSG00000058668/ENSG00000151012	53	3.3459
BP	GO:0051261	protein depolymerization	40/3539	126/21273	2.12432e-05	0.000454365	0.000338242	ENSG00000088325/ENSG00000148180/ENSG00000175216/ENSG00000165410/ENSG00000178999/ENSG00000141985/ENSG00000151491/ENSG00000151239/ENSG00000198898/ENSG00000071127/ENSG00000094631/ENSG00000142945/ENSG00000116489/ENSG00000241360/ENSG00000021574/ENSG00000115306/ENSG00000139116/ENSG00000148700/ENSG00000105887/ENSG00000068796/ENSG00000116675/ENSG00000163539/ENSG00000042493/ENSG00000136842/ENSG00000087274/ENSG00000131711/ENSG00000130479/ENSG00000100092/ENSG00000125868/ENSG00000135596/ENSG00000133789/ENSG00000173898/ENSG00000101871/ENSG00000129682/ENSG00000118200/ENSG00000100106/ENSG00000158856/ENSG00000136108/ENSG00000197321/ENSG00000121879	40	3.3426
BP	GO:0018105	peptidyl-serine phosphorylation	46/3539	152/21273	2.13849e-05	0.000455881	0.000339371	ENSG00000116288/ENSG00000114738/ENSG00000180370/ENSG00000177189/ENSG00000094631/ENSG00000106799/ENSG00000142208/ENSG00000146872/ENSG00000116670/ENSG00000152332/ENSG00000126934/ENSG00000112062/ENSG00000110422/ENSG00000149311/ENSG00000115020/ENSG00000144580/ENSG00000135932/ENSG00000060237/ENSG00000170312/ENSG00000171862/ENSG00000158092/ENSG00000072274/ENSG00000075413/ENSG00000157540/ENSG00000114209/ENSG00000173020/ENSG00000078061/ENSG00000114867/ENSG00000072518/ENSG00000198900/ENSG00000183943/ENSG00000253729/ENSG00000177169/ENSG00000165671/ENSG00000108443/ENSG00000095752/ENSG00000008710/ENSG00000158856/ENSG00000104312/ENSG00000145632/ENSG00000105974/ENSG00000158828/ENSG00000101265/ENSG00000113712/ENSG00000142192/ENSG00000119408	46	3.34115
BP	GO:0090150	establishment of protein localization to membrane	80/3539	309/21273	2.17709e-05	0.000462579	0.000344357	ENSG00000125995/ENSG00000101084/ENSG00000163558/ENSG00000136247/ENSG00000154710/ENSG00000120992/ENSG00000103512/ENSG00000103226/ENSG00000185164/ENSG00000188706/ENSG00000143153/ENSG00000130396/ENSG00000123983/ENSG00000123240/ENSG00000058262/ENSG00000114850/ENSG00000101421/ENSG00000174827/ENSG00000143742/ENSG00000125912/ENSG00000015475/ENSG00000187446/ENSG00000103769/ENSG00000137177/ENSG00000137409/ENSG00000171202/ENSG00000162878/ENSG00000115306/ENSG00000115806/ENSG00000128654/ENSG00000115020/ENSG00000060237/ENSG00000090565/ENSG00000125124/ENSG00000125149/ENSG00000153786/ENSG00000006530/ENSG00000198420/ENSG00000164615/ENSG00000137575/ENSG00000104412/ENSG00000075785/ENSG00000171603/ENSG00000127603/ENSG00000173726/ENSG00000103653/ENSG00000132842/ENSG00000272398/ENSG00000168461/ENSG00000100883/ENSG00000080824/ENSG00000106803/ENSG00000147533/ENSG00000185236/ENSG00000100216/ENSG00000198356/ENSG00000167645/ENSG00000087088/ENSG00000177370/ENSG00000196531/ENSG00000084733/ENSG00000071553/ENSG00000125037/ENSG00000100083/ENSG00000100139/ENSG00000103365/ENSG00000197879/ENSG00000127774/ENSG00000158856/ENSG00000166126/ENSG00000128463/ENSG00000141736/ENSG00000105221/ENSG00000120725/ENSG00000171867/ENSG00000166128/ENSG00000139722/ENSG00000168899/ENSG00000104219/ENSG00000149930	80	3.33481
BP	GO:0044409	symbiont entry into host	48/3539	161/21273	2.21429e-05	0.000468934	0.000349088	ENSG00000182473/ENSG00000197635/ENSG00000142627/ENSG00000172270/ENSG00000129351/ENSG00000118640/ENSG00000150093/ENSG00000082781/ENSG00000133026/ENSG00000197122/ENSG00000158769/ENSG00000117335/ENSG00000073008/ENSG00000105281/ENSG00000001036/ENSG00000115020/ENSG00000073060/ENSG00000170312/ENSG00000019582/ENSG00000164733/ENSG00000173402/ENSG00000121864/ENSG00000072274/ENSG00000135047/ENSG00000085832/ENSG00000100345/ENSG00000130202/ENSG00000168003/ENSG00000173020/ENSG00000140564/ENSG00000105971/ENSG00000130164/ENSG00000204389/ENSG00000146425/ENSG00000170180/ENSG00000185896/ENSG00000104142/ENSG00000110651/ENSG00000167601/ENSG00000168028/ENSG00000099250/ENSG00000078747/ENSG00000105974/ENSG00000259207/ENSG00000198382/ENSG00000112343/ENSG00000125266/ENSG00000183087	48	3.32889
MF	GO:0046332	SMAD binding	30/3642	82/21269	1.88041e-05	0.000483683	0.000356654	ENSG00000100614/ENSG00000175387/ENSG00000163513/ENSG00000106799/ENSG00000073712/ENSG00000177426/ENSG00000069702/ENSG00000197323/ENSG00000143799/ENSG00000205339/ENSG00000149948/ENSG00000157933/ENSG00000108175/ENSG00000133895/ENSG00000164442/ENSG00000196924/ENSG00000108854/ENSG00000124486/ENSG00000166949/ENSG00000132170/ENSG00000204262/ENSG00000198742/ENSG00000157450/ENSG00000137834/ENSG00000139567/ENSG00000136603/ENSG00000170365/ENSG00000141646/ENSG00000115170/ENSG00000102760	30	3.31544
BP	GO:2000779	regulation of double-strand break repair	45/3539	148/21273	2.29526e-05	0.000484487	0.000360666	ENSG00000138071/ENSG00000013573/ENSG00000075624/ENSG00000167674/ENSG00000126457/ENSG00000099956/ENSG00000185787/ENSG00000133884/ENSG00000116670/ENSG00000117748/ENSG00000163875/ENSG00000143799/ENSG00000091483/ENSG00000183207/ENSG00000112130/ENSG00000149948/ENSG00000127337/ENSG00000149923/ENSG00000122376/ENSG00000170430/ENSG00000109685/ENSG00000169139/ENSG00000175792/ENSG00000136518/ENSG00000134452/ENSG00000051180/ENSG00000108604/ENSG00000077097/ENSG00000185122/ENSG00000145604/ENSG00000106635/ENSG00000183955/ENSG00000183495/ENSG00000101189/ENSG00000258366/ENSG00000117713/ENSG00000124795/ENSG00000005339/ENSG00000253729/ENSG00000189079/ENSG00000097007/ENSG00000173473/ENSG00000111247/ENSG00000089280/ENSG00000096717	45	3.31472
BP	GO:0030833	regulation of actin filament polymerization	42/3539	135/21273	2.31133e-05	0.000486285	0.000362005	ENSG00000107104/ENSG00000148180/ENSG00000136950/ENSG00000153310/ENSG00000151491/ENSG00000151239/ENSG00000198898/ENSG00000151422/ENSG00000116489/ENSG00000125753/ENSG00000146376/ENSG00000085733/ENSG00000115306/ENSG00000148700/ENSG00000105887/ENSG00000156735/ENSG00000158092/ENSG00000165527/ENSG00000177885/ENSG00000128283/ENSG00000105647/ENSG00000103187/ENSG00000042493/ENSG00000130340/ENSG00000136842/ENSG00000120899/ENSG00000061676/ENSG00000087274/ENSG00000196405/ENSG00000183853/ENSG00000173898/ENSG00000006453/ENSG00000163171/ENSG00000084112/ENSG00000100106/ENSG00000071051/ENSG00000158856/ENSG00000197321/ENSG00000149798/ENSG00000273749/ENSG00000130787/ENSG00000136717	42	3.31311
CC	GO:0098562	cytoplasmic side of membrane	60/3655	226/22587	4.66898e-05	0.000501267	0.000324235	ENSG00000087460/ENSG00000130703/ENSG00000159023/ENSG00000144566/ENSG00000114353/ENSG00000146535/ENSG00000242616/ENSG00000189067/ENSG00000128266/ENSG00000042753/ENSG00000151422/ENSG00000161203/ENSG00000073712/ENSG00000120063/ENSG00000169696/ENSG00000101421/ENSG00000196396/ENSG00000152767/ENSG00000162434/ENSG00000172339/ENSG00000168243/ENSG00000126934/ENSG00000105397/ENSG00000213339/ENSG00000112245/ENSG00000089486/ENSG00000132613/ENSG00000171862/ENSG00000172354/ENSG00000196743/ENSG00000147457/ENSG00000169895/ENSG00000156052/ENSG00000157978/ENSG00000100345/ENSG00000103423/ENSG00000173020/ENSG00000081237/ENSG00000086061/ENSG00000173801/ENSG00000254087/ENSG00000117868/ENSG00000096433/ENSG00000006125/ENSG00000080371/ENSG00000185989/ENSG00000144283/ENSG00000100139/ENSG00000089006/ENSG00000133703/ENSG00000118762/ENSG00000102225/ENSG00000183020/ENSG00000131469/ENSG00000127191/ENSG00000116741/ENSG00000127920/ENSG00000151576/ENSG00000140575/ENSG00000088256	60	3.29993
CC	GO:0005905	clathrin-coated pit	30/3655	90/22587	4.77837e-05	0.000505983	0.000327285	ENSG00000079805/ENSG00000175416/ENSG00000042753/ENSG00000161203/ENSG00000176170/ENSG00000085733/ENSG00000130147/ENSG00000087470/ENSG00000091513/ENSG00000072274/ENSG00000085832/ENSG00000130340/ENSG00000140022/ENSG00000130164/ENSG00000134243/ENSG00000137486/ENSG00000006125/ENSG00000141480/ENSG00000147852/ENSG00000183020/ENSG00000077044/ENSG00000130881/ENSG00000106976/ENSG00000166126/ENSG00000122126/ENSG00000196586/ENSG00000130787/ENSG00000144476/ENSG00000061938/ENSG00000142192	30	3.29586
BP	GO:0043087	regulation of GTPase activity	53/3539	184/21273	2.47978e-05	0.000519123	0.00038645	ENSG00000142627/ENSG00000164050/ENSG00000143398/ENSG00000071054/ENSG00000091409/ENSG00000110880/ENSG00000086598/ENSG00000150093/ENSG00000166974/ENSG00000167193/ENSG00000170471/ENSG00000169756/ENSG00000130147/ENSG00000060237/ENSG00000132613/ENSG00000173848/ENSG00000105976/ENSG00000106462/ENSG00000133706/ENSG00000169398/ENSG00000114346/ENSG00000142168/ENSG00000160208/ENSG00000116473/ENSG00000130340/ENSG00000198959/ENSG00000148908/ENSG00000105971/ENSG00000177105/ENSG00000186635/ENSG00000017797/ENSG00000147251/ENSG00000102606/ENSG00000104728/ENSG00000144283/ENSG00000188157/ENSG00000088280/ENSG00000100092/ENSG00000154096/ENSG00000104332/ENSG00000139132/ENSG00000107185/ENSG00000161202/ENSG00000159842/ENSG00000039523/ENSG00000137936/ENSG00000196576/ENSG00000213465/ENSG00000121749/ENSG00000136848/ENSG00000186716/ENSG00000088387/ENSG00000109756	53	3.28473
BP	GO:0001954	positive regulation of cell-matrix adhesion	23/3539	58/21273	2.48353e-05	0.000519123	0.00038645	ENSG00000112715/ENSG00000136238/ENSG00000071054/ENSG00000006210/ENSG00000073712/ENSG00000101311/ENSG00000152818/ENSG00000169756/ENSG00000173402/ENSG00000120899/ENSG00000173801/ENSG00000124145/ENSG00000154096/ENSG00000104332/ENSG00000097007/ENSG00000166949/ENSG00000099250/ENSG00000104522/ENSG00000132669/ENSG00000259207/ENSG00000172638/ENSG00000140945/ENSG00000120156	23	3.28473
BP	GO:0071711	basement membrane organization	18/3539	40/21273	2.49313e-05	0.000519443	0.000386688	ENSG00000148935/ENSG00000150093/ENSG00000101311/ENSG00000085998/ENSG00000135862/ENSG00000173402/ENSG00000163539/ENSG00000177963/ENSG00000105971/ENSG00000167642/ENSG00000019144/ENSG00000101680/ENSG00000105974/ENSG00000139174/ENSG00000182197/ENSG00000187498/ENSG00000087303/ENSG00000185070	18	3.28446
BP	GO:0001959	regulation of cytokine-mediated signaling pathway	60/3539	216/21273	2.51437e-05	0.000522178	0.000388724	ENSG00000115594/ENSG00000154710/ENSG00000125686/ENSG00000160710/ENSG00000196954/ENSG00000135930/ENSG00000012504/ENSG00000154124/ENSG00000007168/ENSG00000168256/ENSG00000176170/ENSG00000214078/ENSG00000101347/ENSG00000196396/ENSG00000257103/ENSG00000184979/ENSG00000100304/ENSG00000028116/ENSG00000064012/ENSG00000204120/ENSG00000019582/ENSG00000078140/ENSG00000164164/ENSG00000169855/ENSG00000100644/ENSG00000155313/ENSG00000175354/ENSG00000163349/ENSG00000111252/ENSG00000105298/ENSG00000105401/ENSG00000103423/ENSG00000272398/ENSG00000081237/ENSG00000165819/ENSG00000067182/ENSG00000090432/ENSG00000162511/ENSG00000084207/ENSG00000154188/ENSG00000131408/ENSG00000204389/ENSG00000088888/ENSG00000198492/ENSG00000131788/ENSG00000177169/ENSG00000163694/ENSG00000167601/ENSG00000127191/ENSG00000132170/ENSG00000111331/ENSG00000104312/ENSG00000105974/ENSG00000078401/ENSG00000119401/ENSG00000204397/ENSG00000185187/ENSG00000101017/ENSG00000182197/ENSG00000183087	60	3.28218
MF	GO:0016874	ligase activity	55/3642	187/21269	2.12634e-05	0.000531212	0.000391701	ENSG00000167107/ENSG00000081760/ENSG00000159593/ENSG00000131069/ENSG00000175198/ENSG00000123983/ENSG00000110955/ENSG00000113407/ENSG00000130985/ENSG00000147853/ENSG00000178921/ENSG00000005156/ENSG00000154930/ENSG00000171793/ENSG00000117593/ENSG00000136628/ENSG00000067704/ENSG00000142230/ENSG00000124608/ENSG00000001084/ENSG00000130348/ENSG00000120254/ENSG00000173599/ENSG00000138381/ENSG00000111058/ENSG00000165629/ENSG00000197142/ENSG00000131844/ENSG00000133706/ENSG00000128050/ENSG00000059691/ENSG00000011376/ENSG00000081307/ENSG00000163655/ENSG00000078070/ENSG00000130707/ENSG00000100714/ENSG00000152234/ENSG00000035687/ENSG00000185883/ENSG00000106105/ENSG00000134440/ENSG00000031698/ENSG00000084774/ENSG00000135912/ENSG00000130764/ENSG00000134684/ENSG00000116459/ENSG00000166532/ENSG00000135679/ENSG00000047230/ENSG00000078747/ENSG00000140284/ENSG00000105486/ENSG00000197548	55	3.27473
MF	GO:0009378	four-way junction helicase activity	21/3642	49/21269	2.14168e-05	0.000531212	0.000391701	ENSG00000013573/ENSG00000112118/ENSG00000076003/ENSG00000125885/ENSG00000131778/ENSG00000183207/ENSG00000100297/ENSG00000145907/ENSG00000163104/ENSG00000073111/ENSG00000175792/ENSG00000174953/ENSG00000100888/ENSG00000134452/ENSG00000188342/ENSG00000104884/ENSG00000258366/ENSG00000166833/ENSG00000171316/ENSG00000173575/ENSG00000170004	21	3.27473
BP	GO:0030323	respiratory tube development	61/3539	221/21273	2.66371e-05	0.000551169	0.000410306	ENSG00000130702/ENSG00000116016/ENSG00000112715/ENSG00000102882/ENSG00000175387/ENSG00000117707/ENSG00000182718/ENSG00000138207/ENSG00000163513/ENSG00000147257/ENSG00000168256/ENSG00000089050/ENSG00000171456/ENSG00000070831/ENSG00000198162/ENSG00000126934/ENSG00000169032/ENSG00000103811/ENSG00000149196/ENSG00000162878/ENSG00000107798/ENSG00000106305/ENSG00000112893/ENSG00000168214/ENSG00000138802/ENSG00000173402/ENSG00000095209/ENSG00000164867/ENSG00000169057/ENSG00000132842/ENSG00000101160/ENSG00000172531/ENSG00000114867/ENSG00000128918/ENSG00000118260/ENSG00000162493/ENSG00000100393/ENSG00000164924/ENSG00000133703/ENSG00000138685/ENSG00000197461/ENSG00000066468/ENSG00000101680/ENSG00000106443/ENSG00000114739/ENSG00000008710/ENSG00000154099/ENSG00000162430/ENSG00000188064/ENSG00000075275/ENSG00000124193/ENSG00000196839/ENSG00000168056/ENSG00000121039/ENSG00000075426/ENSG00000182197/ENSG00000147862/ENSG00000056586/ENSG00000151012/ENSG00000164161/ENSG00000137693	61	3.25872
BP	GO:0000079	regulation of cyclin-dependent protein serine/threonine kinase activity	24/3539	62/21273	2.67873e-05	0.000551169	0.000410306	ENSG00000075624/ENSG00000108100/ENSG00000152804/ENSG00000117707/ENSG00000082258/ENSG00000111276/ENSG00000142208/ENSG00000065150/ENSG00000134222/ENSG00000205339/ENSG00000110768/ENSG00000107937/ENSG00000171862/ENSG00000107949/ENSG00000164045/ENSG00000100526/ENSG00000105401/ENSG00000123080/ENSG00000090447/ENSG00000133895/ENSG00000185551/ENSG00000094804/ENSG00000108465/ENSG00000102760	24	3.25872
BP	GO:0051494	negative regulation of cytoskeleton organization	50/3539	171/21273	2.68557e-05	0.000551169	0.000410306	ENSG00000088325/ENSG00000107104/ENSG00000136861/ENSG00000148180/ENSG00000153310/ENSG00000131941/ENSG00000151491/ENSG00000151239/ENSG00000198898/ENSG00000181163/ENSG00000164741/ENSG00000180370/ENSG00000094631/ENSG00000101367/ENSG00000116489/ENSG00000158769/ENSG00000115306/ENSG00000148700/ENSG00000105976/ENSG00000105887/ENSG00000197045/ENSG00000157540/ENSG00000141556/ENSG00000163539/ENSG00000042493/ENSG00000136842/ENSG00000087274/ENSG00000186635/ENSG00000131711/ENSG00000102606/ENSG00000133789/ENSG00000173898/ENSG00000101871/ENSG00000129682/ENSG00000118200/ENSG00000104067/ENSG00000084112/ENSG00000100106/ENSG00000104880/ENSG00000103274/ENSG00000158856/ENSG00000158195/ENSG00000136108/ENSG00000197321/ENSG00000251322/ENSG00000128849/ENSG00000130787/ENSG00000078018/ENSG00000121879/ENSG00000141646	50	3.25872
BP	GO:0034101	erythrocyte homeostasis	52/3539	180/21273	2.6964e-05	0.000551169	0.000410306	ENSG00000116016/ENSG00000112715/ENSG00000100292/ENSG00000125686/ENSG00000117450/ENSG00000160710/ENSG00000126457/ENSG00000166710/ENSG00000094631/ENSG00000086065/ENSG00000100813/ENSG00000069702/ENSG00000135776/ENSG00000153879/ENSG00000105281/ENSG00000136381/ENSG00000111843/ENSG00000112062/ENSG00000146918/ENSG00000164466/ENSG00000090316/ENSG00000023330/ENSG00000081307/ENSG00000100644/ENSG00000175354/ENSG00000128340/ENSG00000111252/ENSG00000118513/ENSG00000185650/ENSG00000185811/ENSG00000066926/ENSG00000198728/ENSG00000179588/ENSG00000254087/ENSG00000105610/ENSG00000105220/ENSG00000104884/ENSG00000204389/ENSG00000164442/ENSG00000173757/ENSG00000166881/ENSG00000144659/ENSG00000112305/ENSG00000253729/ENSG00000164305/ENSG00000167601/ENSG00000158856/ENSG00000172331/ENSG00000115415/ENSG00000108465/ENSG00000134954/ENSG00000178980	52	3.25872
BP	GO:0061136	regulation of proteasomal protein catabolic process	64/3539	235/21273	2.69677e-05	0.000551169	0.000410306	ENSG00000082898/ENSG00000116288/ENSG00000146535/ENSG00000161057/ENSG00000182087/ENSG00000034713/ENSG00000162191/ENSG00000117399/ENSG00000013275/ENSG00000165916/ENSG00000187555/ENSG00000095787/ENSG00000109501/ENSG00000100764/ENSG00000142208/ENSG00000146872/ENSG00000188612/ENSG00000101255/ENSG00000136159/ENSG00000057757/ENSG00000162378/ENSG00000079999/ENSG00000123159/ENSG00000100387/ENSG00000167196/ENSG00000001084/ENSG00000173960/ENSG00000173163/ENSG00000115233/ENSG00000116030/ENSG00000111667/ENSG00000139324/ENSG00000164615/ENSG00000078140/ENSG00000091513/ENSG00000092148/ENSG00000139921/ENSG00000155313/ENSG00000101557/ENSG00000100519/ENSG00000130311/ENSG00000078061/ENSG00000204389/ENSG00000096384/ENSG00000213923/ENSG00000135679/ENSG00000072609/ENSG00000173473/ENSG00000124486/ENSG00000188021/ENSG00000120885/ENSG00000180008/ENSG00000008710/ENSG00000173334/ENSG00000129292/ENSG00000080815/ENSG00000105974/ENSG00000204435/ENSG00000158828/ENSG00000096717/ENSG00000139174/ENSG00000113712/ENSG00000136848/ENSG00000173846	64	3.25872
MF	GO:0003924	GTPase activity	91/3642	353/21269	2.36123e-05	0.000575395	0.00042428	ENSG00000184640/ENSG00000087460/ENSG00000124839/ENSG00000144566/ENSG00000114353/ENSG00000146535/ENSG00000136238/ENSG00000242616/ENSG00000079805/ENSG00000128266/ENSG00000130741/ENSG00000206418/ENSG00000143761/ENSG00000112210/ENSG00000158417/ENSG00000198018/ENSG00000122545/ENSG00000104388/ENSG00000131979/ENSG00000168256/ENSG00000120063/ENSG00000124209/ENSG00000125249/ENSG00000116688/ENSG00000070831/ENSG00000168118/ENSG00000103769/ENSG00000196230/ENSG00000118508/ENSG00000133818/ENSG00000119787/ENSG00000085760/ENSG00000144118/ENSG00000168385/ENSG00000087470/ENSG00000132341/ENSG00000107937/ENSG00000099246/ENSG00000079332/ENSG00000172354/ENSG00000106615/ENSG00000151806/ENSG00000164163/ENSG00000134108/ENSG00000075785/ENSG00000171109/ENSG00000198836/ENSG00000123595/ENSG00000147996/ENSG00000156052/ENSG00000100852/ENSG00000165527/ENSG00000116473/ENSG00000133612/ENSG00000119396/ENSG00000188229/ENSG00000128340/ENSG00000069974/ENSG00000167658/ENSG00000169220/ENSG00000148908/ENSG00000168461/ENSG00000100883/ENSG00000004059/ENSG00000185236/ENSG00000103342/ENSG00000177105/ENSG00000184743/ENSG00000108591/ENSG00000080371/ENSG00000084733/ENSG00000155876/ENSG00000108883/ENSG00000169213/ENSG00000133703/ENSG00000116741/ENSG00000115963/ENSG00000143862/ENSG00000106976/ENSG00000213465/ENSG00000127920/ENSG00000176014/ENSG00000108774/ENSG00000100360/ENSG00000166128/ENSG00000127314/ENSG00000117152/ENSG00000088256/ENSG00000179144/ENSG00000126785/ENSG00000138835	91	3.24003
CC	GO:1904115	axon cytoplasm	24/3655	66/22587	5.55813e-05	0.000580599	0.000375549	ENSG00000094631/ENSG00000007168/ENSG00000129250/ENSG00000054523/ENSG00000021574/ENSG00000139116/ENSG00000197912/ENSG00000134108/ENSG00000198836/ENSG00000090889/ENSG00000131966/ENSG00000100644/ENSG00000142168/ENSG00000065000/ENSG00000132842/ENSG00000047579/ENSG00000080371/ENSG00000130294/ENSG00000151914/ENSG00000072803/ENSG00000143862/ENSG00000100722/ENSG00000157823/ENSG00000138834	24	3.23612
BP	GO:0048813	dendrite morphogenesis	47/3539	158/21273	2.85619e-05	0.000581903	0.000433185	ENSG00000189056/ENSG00000165802/ENSG00000137825/ENSG00000113758/ENSG00000150093/ENSG00000094631/ENSG00000007168/ENSG00000132640/ENSG00000125249/ENSG00000152767/ENSG00000070831/ENSG00000169242/ENSG00000114062/ENSG00000136754/ENSG00000171862/ENSG00000163110/ENSG00000169439/ENSG00000174953/ENSG00000049759/ENSG00000102103/ENSG00000165704/ENSG00000118046/ENSG00000047579/ENSG00000080371/ENSG00000128245/ENSG00000124006/ENSG00000130294/ENSG00000142599/ENSG00000088899/ENSG00000146242/ENSG00000147852/ENSG00000138336/ENSG00000198908/ENSG00000141503/ENSG00000132535/ENSG00000099250/ENSG00000131018/ENSG00000257923/ENSG00000108798/ENSG00000251322/ENSG00000118263/ENSG00000078018/ENSG00000149930/ENSG00000046889/ENSG00000103319/ENSG00000100968/ENSG00000109756	47	3.23515
BP	GO:0060339	negative regulation of type I interferon-mediated signaling pathway	13/3539	24/21273	2.93857e-05	0.000596799	0.000444274	ENSG00000160710/ENSG00000135930/ENSG00000101347/ENSG00000184979/ENSG00000100304/ENSG00000204120/ENSG00000175354/ENSG00000105298/ENSG00000165819/ENSG00000090432/ENSG00000088888/ENSG00000198492/ENSG00000111331	13	3.22417
BP	GO:1905168	positive regulation of double-strand break repair via homologous recombination	19/3539	44/21273	3.05195e-05	0.000617877	0.000459965	ENSG00000138071/ENSG00000075624/ENSG00000167674/ENSG00000126457/ENSG00000185787/ENSG00000163875/ENSG00000143799/ENSG00000183207/ENSG00000112130/ENSG00000127337/ENSG00000175792/ENSG00000136518/ENSG00000145604/ENSG00000183495/ENSG00000101189/ENSG00000005339/ENSG00000189079/ENSG00000111247/ENSG00000089280	19	3.2091
BP	GO:0030834	regulation of actin filament depolymerization	22/3539	55/21273	3.16183e-05	0.00063612	0.000473546	ENSG00000148180/ENSG00000165410/ENSG00000151491/ENSG00000151239/ENSG00000198898/ENSG00000071127/ENSG00000116489/ENSG00000241360/ENSG00000115306/ENSG00000148700/ENSG00000105887/ENSG00000042493/ENSG00000136842/ENSG00000087274/ENSG00000100092/ENSG00000125868/ENSG00000133789/ENSG00000173898/ENSG00000100106/ENSG00000158856/ENSG00000197321/ENSG00000121879	22	3.19646
BP	GO:0032467	positive regulation of cytokinesis	22/3539	55/21273	3.16183e-05	0.00063612	0.000473546	ENSG00000182473/ENSG00000178999/ENSG00000070831/ENSG00000123159/ENSG00000103769/ENSG00000137807/ENSG00000021574/ENSG00000060237/ENSG00000090565/ENSG00000114346/ENSG00000165527/ENSG00000118193/ENSG00000134690/ENSG00000149503/ENSG00000094804/ENSG00000101224/ENSG00000144283/ENSG00000036257/ENSG00000213024/ENSG00000089685/ENSG00000140443/ENSG00000197321	22	3.19646
CC	GO:1902562	H4 histone acetyltransferase complex	19/3655	47/22587	6.19583e-05	0.000638584	0.000413056	ENSG00000075624/ENSG00000185787/ENSG00000163875/ENSG00000183207/ENSG00000127337/ENSG00000175792/ENSG00000136518/ENSG00000184009/ENSG00000196363/ENSG00000114982/ENSG00000183495/ENSG00000101189/ENSG00000120071/ENSG00000172534/ENSG00000174579/ENSG00000163872/ENSG00000129292/ENSG00000005302/ENSG00000188895	19	3.19478
MF	GO:0035402	histone H3T11 kinase activity	71/3642	261/21269	2.83271e-05	0.000678384	0.000500222	ENSG00000172939/ENSG00000114738/ENSG00000198355/ENSG00000128829/ENSG00000118515/ENSG00000071054/ENSG00000198586/ENSG00000065613/ENSG00000180370/ENSG00000177189/ENSG00000142208/ENSG00000146872/ENSG00000152332/ENSG00000151414/ENSG00000136643/ENSG00000133275/ENSG00000124784/ENSG00000112079/ENSG00000110422/ENSG00000175634/ENSG00000149311/ENSG00000028116/ENSG00000115020/ENSG00000060237/ENSG00000211455/ENSG00000075413/ENSG00000117676/ENSG00000163349/ENSG00000118046/ENSG00000078061/ENSG00000138756/ENSG00000097046/ENSG00000072518/ENSG00000105851/ENSG00000099875/ENSG00000123143/ENSG00000130669/ENSG00000183943/ENSG00000086015/ENSG00000213923/ENSG00000253729/ENSG00000074590/ENSG00000177169/ENSG00000067225/ENSG00000106683/ENSG00000141503/ENSG00000156970/ENSG00000167657/ENSG00000134318/ENSG00000108443/ENSG00000104312/ENSG00000163545/ENSG00000165752/ENSG00000152953/ENSG00000105221/ENSG00000158828/ENSG00000177706/ENSG00000164543/ENSG00000071242/ENSG00000182541/ENSG00000121879/ENSG00000061938/ENSG00000007047/ENSG00000149930/ENSG00000119638/ENSG00000069020/ENSG00000113712/ENSG00000186716/ENSG00000136383/ENSG00000072786/ENSG00000119408	71	3.16852
BP	GO:0006221	pyrimidine nucleotide biosynthetic process	16/3539	34/21273	3.54992e-05	0.000711974	0.000530014	ENSG00000198276/ENSG00000143179/ENSG00000239672/ENSG00000176974/ENSG00000171793/ENSG00000162368/ENSG00000028839/ENSG00000129187/ENSG00000130717/ENSG00000128951/ENSG00000243678/ENSG00000176890/ENSG00000084774/ENSG00000047230/ENSG00000114491/ENSG00000183696	16	3.14754
BP	GO:0033260	nuclear DNA replication	18/3539	41/21273	3.7557e-05	0.000750906	0.000558996	ENSG00000112118/ENSG00000076003/ENSG00000022277/ENSG00000084073/ENSG00000075131/ENSG00000073111/ENSG00000093009/ENSG00000051180/ENSG00000138346/ENSG00000097046/ENSG00000011451/ENSG00000258366/ENSG00000168496/ENSG00000167513/ENSG00000147601/ENSG00000005007/ENSG00000112312/ENSG00000105486	18	3.12441
BP	GO:0051784	negative regulation of nuclear division	25/3539	67/21273	3.81023e-05	0.00075945	0.000565357	ENSG00000178295/ENSG00000136861/ENSG00000205629/ENSG00000178999/ENSG00000175756/ENSG00000117399/ENSG00000112742/ENSG00000165828/ENSG00000134057/ENSG00000116670/ENSG00000124688/ENSG00000149311/ENSG00000086827/ENSG00000184445/ENSG00000154473/ENSG00000002822/ENSG00000172167/ENSG00000143228/ENSG00000152253/ENSG00000134690/ENSG00000149503/ENSG00000154839/ENSG00000156970/ENSG00000089685/ENSG00000128789	25	3.1195
MF	GO:0140597	protein carrier chaperone	62/3642	221/21269	3.28534e-05	0.000773446	0.000570318	ENSG00000013573/ENSG00000156802/ENSG00000112118/ENSG00000076003/ENSG00000157349/ENSG00000108406/ENSG00000198231/ENSG00000125885/ENSG00000124228/ENSG00000064703/ENSG00000131778/ENSG00000183207/ENSG00000100297/ENSG00000021776/ENSG00000124535/ENSG00000204560/ENSG00000137409/ENSG00000111875/ENSG00000178105/ENSG00000079785/ENSG00000088205/ENSG00000174243/ENSG00000187109/ENSG00000197912/ENSG00000165732/ENSG00000156502/ENSG00000145833/ENSG00000145907/ENSG00000163104/ENSG00000104412/ENSG00000132153/ENSG00000073111/ENSG00000175792/ENSG00000174953/ENSG00000136827/ENSG00000100888/ENSG00000144028/ENSG00000134452/ENSG00000151929/ENSG00000136045/ENSG00000138346/ENSG00000135829/ENSG00000140829/ENSG00000198356/ENSG00000105671/ENSG00000104884/ENSG00000150990/ENSG00000125037/ENSG00000258366/ENSG00000166833/ENSG00000171316/ENSG00000113522/ENSG00000067048/ENSG00000162551/ENSG00000120885/ENSG00000173575/ENSG00000127774/ENSG00000170004/ENSG00000005007/ENSG00000128463/ENSG00000173821/ENSG00000183258	62	3.11157
BP	GO:0003007	heart morphogenesis	74/3539	285/21273	3.9142e-05	0.000777767	0.000578992	ENSG00000115310/ENSG00000112715/ENSG00000175387/ENSG00000125686/ENSG00000162775/ENSG00000117707/ENSG00000086598/ENSG00000138207/ENSG00000109472/ENSG00000164741/ENSG00000163513/ENSG00000106799/ENSG00000171456/ENSG00000070831/ENSG00000084073/ENSG00000069702/ENSG00000169242/ENSG00000135766/ENSG00000140416/ENSG00000128602/ENSG00000109685/ENSG00000168214/ENSG00000138802/ENSG00000169398/ENSG00000173402/ENSG00000169855/ENSG00000100644/ENSG00000101752/ENSG00000164867/ENSG00000081189/ENSG00000108175/ENSG00000123473/ENSG00000179588/ENSG00000128918/ENSG00000164442/ENSG00000196531/ENSG00000196924/ENSG00000162496/ENSG00000198625/ENSG00000115641/ENSG00000162738/ENSG00000204531/ENSG00000171316/ENSG00000189079/ENSG00000135679/ENSG00000118762/ENSG00000066468/ENSG00000099942/ENSG00000152661/ENSG00000166949/ENSG00000099250/ENSG00000154099/ENSG00000080815/ENSG00000004399/ENSG00000078401/ENSG00000157168/ENSG00000137834/ENSG00000124216/ENSG00000075223/ENSG00000131759/ENSG00000161904/ENSG00000139174/ENSG00000139567/ENSG00000092969/ENSG00000182197/ENSG00000104881/ENSG00000185070/ENSG00000120156/ENSG00000106991/ENSG00000130635/ENSG00000141646/ENSG00000137693/ENSG00000112414/ENSG00000115170	74	3.10915
