## Supplementary material for "MYC and RNA Polymerase II Binding Near Transcriptional End Sites Regulate the Expression of Functionally-Related Genes": SFile_13.xlsx (part 2 of 3)

### Sheet: Human Neither DoG+ (continued)
ONTOLOGY	ID	Description	GeneRatio	BgRatio	pvalue	p.adjust	qvalue	geneID	Count	neg_log10_padj
BP	GO:0051348	negative regulation of transferase activity	53/3539	187/21273	4.02414e-05	0.000797152	0.000593423	ENSG00000018408/ENSG00000152804/ENSG00000197114/ENSG00000160710/ENSG00000111276/ENSG00000110880/ENSG00000165672/ENSG00000181163/ENSG00000180370/ENSG00000142208/ENSG00000101255/ENSG00000196396/ENSG00000065150/ENSG00000116670/ENSG00000130695/ENSG00000135744/ENSG00000187446/ENSG00000112079/ENSG00000205339/ENSG00000110422/ENSG00000013364/ENSG00000171862/ENSG00000170027/ENSG00000156052/ENSG00000129515/ENSG00000087302/ENSG00000100744/ENSG00000167470/ENSG00000169220/ENSG00000103423/ENSG00000081237/ENSG00000086061/ENSG00000090447/ENSG00000133895/ENSG00000084207/ENSG00000185551/ENSG00000254087/ENSG00000121653/ENSG00000244274/ENSG00000154096/ENSG00000097007/ENSG00000106683/ENSG00000180008/ENSG00000142273/ENSG00000116741/ENSG00000173334/ENSG00000128563/ENSG00000108465/ENSG00000164086/ENSG00000171033/ENSG00000027075/ENSG00000136848/ENSG00000046889	53	3.09846
BP	GO:0031623	receptor internalization	49/3539	169/21273	4.08756e-05	0.00080723	0.000600925	ENSG00000029725/ENSG00000144566/ENSG00000112715/ENSG00000079805/ENSG00000187147/ENSG00000143761/ENSG00000042753/ENSG00000182718/ENSG00000150093/ENSG00000161203/ENSG00000169174/ENSG00000144118/ENSG00000136021/ENSG00000076513/ENSG00000128585/ENSG00000163956/ENSG00000137575/ENSG00000072274/ENSG00000049759/ENSG00000157978/ENSG00000085832/ENSG00000177885/ENSG00000173020/ENSG00000168461/ENSG00000047579/ENSG00000137486/ENSG00000154188/ENSG00000006125/ENSG00000141480/ENSG00000110651/ENSG00000010278/ENSG00000135679/ENSG00000188021/ENSG00000132535/ENSG00000183020/ENSG00000005448/ENSG00000106976/ENSG00000078747/ENSG00000105974/ENSG00000131018/ENSG00000157168/ENSG00000259207/ENSG00000161835/ENSG00000064989/ENSG00000144476/ENSG00000127946/ENSG00000125266/ENSG00000171388/ENSG00000142192	49	3.093
BP	GO:0010592	positive regulation of lamellipodium assembly	15/3539	31/21273	4.1343e-05	0.000813965	0.000605939	ENSG00000138071/ENSG00000136238/ENSG00000070831/ENSG00000174574/ENSG00000115091/ENSG00000075618/ENSG00000197822/ENSG00000254999/ENSG00000128340/ENSG00000080824/ENSG00000061676/ENSG00000158321/ENSG00000158195/ENSG00000273749/ENSG00000121879	15	3.08939
BP	GO:0060759	regulation of response to cytokine stimulus	62/3539	229/21273	4.31806e-05	0.000847551	0.000630941	ENSG00000115594/ENSG00000154710/ENSG00000125686/ENSG00000160710/ENSG00000196954/ENSG00000135930/ENSG00000012504/ENSG00000154124/ENSG00000007168/ENSG00000168256/ENSG00000176170/ENSG00000214078/ENSG00000101347/ENSG00000196396/ENSG00000257103/ENSG00000184979/ENSG00000100304/ENSG00000028116/ENSG00000064012/ENSG00000204120/ENSG00000019582/ENSG00000078140/ENSG00000164164/ENSG00000169855/ENSG00000100644/ENSG00000155313/ENSG00000175354/ENSG00000163349/ENSG00000111252/ENSG00000105298/ENSG00000105401/ENSG00000103423/ENSG00000272398/ENSG00000081237/ENSG00000165819/ENSG00000067182/ENSG00000090432/ENSG00000162511/ENSG00000135829/ENSG00000084207/ENSG00000154188/ENSG00000131408/ENSG00000204389/ENSG00000088888/ENSG00000198492/ENSG00000131788/ENSG00000177169/ENSG00000163694/ENSG00000167601/ENSG00000127191/ENSG00000132170/ENSG00000111331/ENSG00000104312/ENSG00000105974/ENSG00000078401/ENSG00000119401/ENSG00000204397/ENSG00000185187/ENSG00000101017/ENSG00000182197/ENSG00000186105/ENSG00000183087	62	3.07183
MF	GO:0061791	GTPase motor activity	18/3642	40/21269	3.72645e-05	0.000848532	0.000625684	ENSG00000144566/ENSG00000136238/ENSG00000079805/ENSG00000130741/ENSG00000158417/ENSG00000198018/ENSG00000116688/ENSG00000070831/ENSG00000133818/ENSG00000087470/ENSG00000151806/ENSG00000171109/ENSG00000198836/ENSG00000069974/ENSG00000108591/ENSG00000084733/ENSG00000155876/ENSG00000106976	18	3.07133
MF	GO:1990606	membrane scission GTPase motor activity	18/3642	40/21269	3.72645e-05	0.000848532	0.000625684	ENSG00000144566/ENSG00000136238/ENSG00000079805/ENSG00000130741/ENSG00000158417/ENSG00000198018/ENSG00000116688/ENSG00000070831/ENSG00000133818/ENSG00000087470/ENSG00000151806/ENSG00000171109/ENSG00000198836/ENSG00000069974/ENSG00000108591/ENSG00000084733/ENSG00000155876/ENSG00000106976	18	3.07133
BP	GO:0046718	symbiont entry into host cell	46/3539	156/21273	4.39194e-05	0.000857344	0.000638231	ENSG00000197635/ENSG00000142627/ENSG00000172270/ENSG00000129351/ENSG00000118640/ENSG00000150093/ENSG00000082781/ENSG00000133026/ENSG00000197122/ENSG00000158769/ENSG00000117335/ENSG00000073008/ENSG00000105281/ENSG00000115020/ENSG00000073060/ENSG00000170312/ENSG00000019582/ENSG00000164733/ENSG00000173402/ENSG00000121864/ENSG00000072274/ENSG00000135047/ENSG00000085832/ENSG00000100345/ENSG00000130202/ENSG00000168003/ENSG00000173020/ENSG00000140564/ENSG00000105971/ENSG00000130164/ENSG00000204389/ENSG00000146425/ENSG00000170180/ENSG00000185896/ENSG00000104142/ENSG00000110651/ENSG00000167601/ENSG00000168028/ENSG00000099250/ENSG00000078747/ENSG00000105974/ENSG00000259207/ENSG00000198382/ENSG00000112343/ENSG00000125266/ENSG00000183087	46	3.06685
BP	GO:1901976	regulation of cell cycle checkpoint	22/3539	56/21273	4.39459e-05	0.000857344	0.000638231	ENSG00000178295/ENSG00000136861/ENSG00000205629/ENSG00000178999/ENSG00000117707/ENSG00000165828/ENSG00000134057/ENSG00000185515/ENSG00000139842/ENSG00000117748/ENSG00000169018/ENSG00000124688/ENSG00000158019/ENSG00000002822/ENSG00000051180/ENSG00000134690/ENSG00000100726/ENSG00000149503/ENSG00000092470/ENSG00000154839/ENSG00000091436/ENSG00000089685	22	3.06685
BP	GO:0009126	purine nucleoside monophosphate metabolic process	19/3539	45/21273	4.46219e-05	0.000867903	0.000646092	ENSG00000162433/ENSG00000076685/ENSG00000147853/ENSG00000100938/ENSG00000178921/ENSG00000004455/ENSG00000138363/ENSG00000156110/ENSG00000128050/ENSG00000163655/ENSG00000164978/ENSG00000198805/ENSG00000035687/ENSG00000106348/ENSG00000165704/ENSG00000143774/ENSG00000130830/ENSG00000196839/ENSG00000135318	19	3.06153
BP	GO:0006270	DNA replication initiation	17/3539	38/21273	4.58266e-05	0.00088865	0.000661537	ENSG00000105173/ENSG00000065328/ENSG00000112118/ENSG00000146143/ENSG00000076003/ENSG00000136504/ENSG00000100297/ENSG00000124535/ENSG00000135336/ENSG00000091651/ENSG00000073111/ENSG00000093009/ENSG00000164815/ENSG00000099804/ENSG00000094804/ENSG00000167513/ENSG00000112312	17	3.05127
BP	GO:0048863	stem cell differentiation	71/3539	272/21273	4.62463e-05	0.000894095	0.00066559	ENSG00000153944/ENSG00000130702/ENSG00000102882/ENSG00000070814/ENSG00000108671/ENSG00000125686/ENSG00000162521/ENSG00000115414/ENSG00000175899/ENSG00000134532/ENSG00000110880/ENSG00000150093/ENSG00000084093/ENSG00000163513/ENSG00000070831/ENSG00000134644/ENSG00000116478/ENSG00000117153/ENSG00000167491/ENSG00000112062/ENSG00000115548/ENSG00000079246/ENSG00000149948/ENSG00000128602/ENSG00000106462/ENSG00000168214/ENSG00000174953/ENSG00000100644/ENSG00000068308/ENSG00000119403/ENSG00000111252/ENSG00000081189/ENSG00000119888/ENSG00000081237/ENSG00000165819/ENSG00000136045/ENSG00000128918/ENSG00000071655/ENSG00000104884/ENSG00000164442/ENSG00000139636/ENSG00000198492/ENSG00000104332/ENSG00000253729/ENSG00000182979/ENSG00000097007/ENSG00000138685/ENSG00000066468/ENSG00000001617/ENSG00000131914/ENSG00000173575/ENSG00000099250/ENSG00000170004/ENSG00000185033/ENSG00000078747/ENSG00000168056/ENSG00000078401/ENSG00000109180/ENSG00000157168/ENSG00000121039/ENSG00000075223/ENSG00000170558/ENSG00000139174/ENSG00000204138/ENSG00000092969/ENSG00000182197/ENSG00000167680/ENSG00000170365/ENSG00000141646/ENSG00000137693/ENSG00000115170	71	3.04862
MF	GO:0003725	double-stranded RNA binding	28/3642	77/21269	4.00394e-05	0.000897013	0.000661433	ENSG00000106682/ENSG00000072110/ENSG00000160710/ENSG00000129351/ENSG00000063046/ENSG00000092847/ENSG00000143621/ENSG00000257103/ENSG00000079785/ENSG00000165732/ENSG00000156502/ENSG00000147649/ENSG00000132153/ENSG00000174953/ENSG00000072274/ENSG00000188229/ENSG00000152601/ENSG00000056097/ENSG00000168003/ENSG00000128191/ENSG00000135829/ENSG00000096384/ENSG00000147065/ENSG00000124214/ENSG00000111331/ENSG00000128563/ENSG00000124831/ENSG00000056586	28	3.0472
BP	GO:0030042	actin filament depolymerization	23/3539	60/21273	4.6971e-05	0.000904211	0.00067312	ENSG00000148180/ENSG00000165410/ENSG00000151491/ENSG00000151239/ENSG00000198898/ENSG00000071127/ENSG00000116489/ENSG00000241360/ENSG00000115306/ENSG00000148700/ENSG00000105887/ENSG00000042493/ENSG00000136842/ENSG00000087274/ENSG00000100092/ENSG00000125868/ENSG00000135596/ENSG00000133789/ENSG00000173898/ENSG00000100106/ENSG00000158856/ENSG00000197321/ENSG00000121879	23	3.04373
BP	GO:0007097	nuclear migration	14/3539	28/21273	4.70504e-05	0.000904211	0.00067312	ENSG00000165959/ENSG00000100242/ENSG00000164828/ENSG00000007168/ENSG00000109062/ENSG00000070831/ENSG00000090273/ENSG00000113368/ENSG00000013810/ENSG00000078674/ENSG00000147526/ENSG00000160789/ENSG00000072803/ENSG00000138162	14	3.04373
BP	GO:0021915	neural tube development	49/3539	170/21273	4.82714e-05	0.000924915	0.000688533	ENSG00000142627/ENSG00000187147/ENSG00000117707/ENSG00000086598/ENSG00000164741/ENSG00000143013/ENSG00000125753/ENSG00000093000/ENSG00000120254/ENSG00000089094/ENSG00000128602/ENSG00000138802/ENSG00000198836/ENSG00000100644/ENSG00000100714/ENSG00000101752/ENSG00000157933/ENSG00000105701/ENSG00000185650/ENSG00000182220/ENSG00000123473/ENSG00000128918/ENSG00000164442/ENSG00000167642/ENSG00000169641/ENSG00000157216/ENSG00000092621/ENSG00000162738/ENSG00000099954/ENSG00000124145/ENSG00000101115/ENSG00000104332/ENSG00000182175/ENSG00000097007/ENSG00000118762/ENSG00000164305/ENSG00000008710/ENSG00000080815/ENSG00000075275/ENSG00000196576/ENSG00000172819/ENSG00000075223/ENSG00000204256/ENSG00000131759/ENSG00000139174/ENSG00000204138/ENSG00000142875/ENSG00000143147/ENSG00000092969	49	3.0339
BP	GO:0045786	negative regulation of cell cycle	110/3539	464/21273	4.86828e-05	0.000929261	0.000691768	ENSG00000178295/ENSG00000136861/ENSG00000188215/ENSG00000205629/ENSG00000159593/ENSG00000152804/ENSG00000178999/ENSG00000175756/ENSG00000117399/ENSG00000117707/ENSG00000128829/ENSG00000112742/ENSG00000170242/ENSG00000111276/ENSG00000095787/ENSG00000165828/ENSG00000134057/ENSG00000152942/ENSG00000181163/ENSG00000185515/ENSG00000073536/ENSG00000109062/ENSG00000101412/ENSG00000065150/ENSG00000139842/ENSG00000116670/ENSG00000116691/ENSG00000117748/ENSG00000143476/ENSG00000100225/ENSG00000169857/ENSG00000075131/ENSG00000169018/ENSG00000112062/ENSG00000112079/ENSG00000124688/ENSG00000205339/ENSG00000149311/ENSG00000086827/ENSG00000158019/ENSG00000204120/ENSG00000171792/ENSG00000184445/ENSG00000103479/ENSG00000170312/ENSG00000171862/ENSG00000154473/ENSG00000002822/ENSG00000009954/ENSG00000106462/ENSG00000087206/ENSG00000172167/ENSG00000148153/ENSG00000160310/ENSG00000116809/ENSG00000165702/ENSG00000093009/ENSG00000096401/ENSG00000149091/ENSG00000143228/ENSG00000185650/ENSG00000051180/ENSG00000152253/ENSG00000138346/ENSG00000134690/ENSG00000143155/ENSG00000100726/ENSG00000090447/ENSG00000149503/ENSG00000133895/ENSG00000092470/ENSG00000185551/ENSG00000254087/ENSG00000104885/ENSG00000094804/ENSG00000139579/ENSG00000154839/ENSG00000167513/ENSG00000253729/ENSG00000147601/ENSG00000072609/ENSG00000097007/ENSG00000113522/ENSG00000118762/ENSG00000164305/ENSG00000105393/ENSG00000144554/ENSG00000156970/ENSG00000163697/ENSG00000091436/ENSG00000089685/ENSG00000103274/ENSG00000112312/ENSG00000108465/ENSG00000107175/ENSG00000096717/ENSG00000163870/ENSG00000071242/ENSG00000166313/ENSG00000134954/ENSG00000152894/ENSG00000144677/ENSG00000196428/ENSG00000149930/ENSG00000136848/ENSG00000128789/ENSG00000115170/ENSG00000173846/ENSG00000102760/ENSG00000077684	110	3.03186
BP	GO:0090287	regulation of cellular response to growth factor stimulus	100/3539	414/21273	4.87869e-05	0.000929261	0.000691768	ENSG00000112715/ENSG00000137497/ENSG00000156642/ENSG00000100614/ENSG00000152804/ENSG00000175387/ENSG00000162521/ENSG00000126457/ENSG00000150938/ENSG00000150093/ENSG00000147257/ENSG00000101220/ENSG00000101311/ENSG00000196396/ENSG00000116478/ENSG00000069702/ENSG00000197323/ENSG00000135744/ENSG00000123159/ENSG00000130513/ENSG00000186951/ENSG00000137770/ENSG00000023734/ENSG00000090863/ENSG00000095739/ENSG00000152684/ENSG00000168214/ENSG00000137575/ENSG00000169855/ENSG00000129515/ENSG00000100644/ENSG00000072415/ENSG00000157933/ENSG00000184489/ENSG00000118046/ENSG00000105701/ENSG00000090006/ENSG00000051382/ENSG00000198369/ENSG00000168477/ENSG00000169375/ENSG00000105971/ENSG00000166501/ENSG00000133895/ENSG00000106070/ENSG00000204389/ENSG00000096384/ENSG00000164442/ENSG00000175931/ENSG00000108854/ENSG00000136715/ENSG00000100393/ENSG00000005339/ENSG00000104332/ENSG00000139146/ENSG00000174106/ENSG00000137801/ENSG00000166831/ENSG00000182175/ENSG00000165588/ENSG00000097007/ENSG00000138685/ENSG00000242265/ENSG00000072401/ENSG00000138336/ENSG00000166135/ENSG00000067141/ENSG00000166949/ENSG00000049323/ENSG00000099250/ENSG00000132170/ENSG00000072134/ENSG00000205336/ENSG00000158747/ENSG00000166033/ENSG00000198742/ENSG00000105974/ENSG00000063660/ENSG00000070404/ENSG00000157450/ENSG00000137834/ENSG00000096717/ENSG00000177706/ENSG00000273749/ENSG00000259207/ENSG00000050165/ENSG00000137507/ENSG00000139567/ENSG00000058668/ENSG00000136603/ENSG00000137573/ENSG00000148516/ENSG00000136848/ENSG00000106991/ENSG00000171388/ENSG00000138722/ENSG00000164161/ENSG00000141646/ENSG00000197415/ENSG00000173269	100	3.03186
CC	GO:0150034	distal axon	73/3655	295/22587	9.37049e-05	0.000933448	0.000603783	ENSG00000182473/ENSG00000144566/ENSG00000079689/ENSG00000075624/ENSG00000079805/ENSG00000113758/ENSG00000158109/ENSG00000198561/ENSG00000143933/ENSG00000151491/ENSG00000007168/ENSG00000197122/ENSG00000085733/ENSG00000139116/ENSG00000136754/ENSG00000075618/ENSG00000145920/ENSG00000169895/ENSG00000136827/ENSG00000184009/ENSG00000065000/ENSG00000160014/ENSG00000163539/ENSG00000159461/ENSG00000080824/ENSG00000120899/ENSG00000047579/ENSG00000109572/ENSG00000166501/ENSG00000131711/ENSG00000096384/ENSG00000175203/ENSG00000196924/ENSG00000158321/ENSG00000113657/ENSG00000084774/ENSG00000185483/ENSG00000198799/ENSG00000213923/ENSG00000146242/ENSG00000135596/ENSG00000154096/ENSG00000165588/ENSG00000198722/ENSG00000097007/ENSG00000176788/ENSG00000129116/ENSG00000167654/ENSG00000124486/ENSG00000129682/ENSG00000163697/ENSG00000084112/ENSG00000155256/ENSG00000080815/ENSG00000160991/ENSG00000158828/ENSG00000171867/ENSG00000132639/ENSG00000115183/ENSG00000273749/ENSG00000108262/ENSG00000166313/ENSG00000197535/ENSG00000140575/ENSG00000135124/ENSG00000136717/ENSG00000078018/ENSG00000138834/ENSG00000149930/ENSG00000126214/ENSG00000173267/ENSG00000138190/ENSG00000142192	73	3.02991
CC	GO:0009898	cytoplasmic side of plasma membrane	48/3655	174/22587	9.38247e-05	0.000933448	0.000603783	ENSG00000087460/ENSG00000130703/ENSG00000159023/ENSG00000114353/ENSG00000146535/ENSG00000242616/ENSG00000189067/ENSG00000128266/ENSG00000042753/ENSG00000151422/ENSG00000161203/ENSG00000073712/ENSG00000120063/ENSG00000169696/ENSG00000101421/ENSG00000152767/ENSG00000162434/ENSG00000168243/ENSG00000126934/ENSG00000105397/ENSG00000112245/ENSG00000132613/ENSG00000171862/ENSG00000172354/ENSG00000196743/ENSG00000147457/ENSG00000169895/ENSG00000156052/ENSG00000157978/ENSG00000100345/ENSG00000103423/ENSG00000081237/ENSG00000173801/ENSG00000254087/ENSG00000117868/ENSG00000006125/ENSG00000080371/ENSG00000185989/ENSG00000144283/ENSG00000089006/ENSG00000133703/ENSG00000102225/ENSG00000183020/ENSG00000127191/ENSG00000116741/ENSG00000127920/ENSG00000140575/ENSG00000088256	48	3.02991
CC	GO:0032153	cell division site	25/3655	72/22587	9.41901e-05	0.000933448	0.000603783	ENSG00000184640/ENSG00000150093/ENSG00000122545/ENSG00000133026/ENSG00000131242/ENSG00000137947/ENSG00000241360/ENSG00000103769/ENSG00000114993/ENSG00000168385/ENSG00000090565/ENSG00000138180/ENSG00000011426/ENSG00000090316/ENSG00000114346/ENSG00000165527/ENSG00000108622/ENSG00000100345/ENSG00000133895/ENSG00000123143/ENSG00000080371/ENSG00000186575/ENSG00000186298/ENSG00000084112/ENSG00000197321	25	3.02991
BP	GO:0043491	phosphatidylinositol 3-kinase/protein kinase B signal transduction	87/3539	350/21273	4.98056e-05	0.000945867	0.00070413	ENSG00000115310/ENSG00000116288/ENSG00000164050/ENSG00000111846/ENSG00000112715/ENSG00000189056/ENSG00000143398/ENSG00000105568/ENSG00000167244/ENSG00000121691/ENSG00000115414/ENSG00000006210/ENSG00000196139/ENSG00000150093/ENSG00000151422/ENSG00000068078/ENSG00000106799/ENSG00000073712/ENSG00000142208/ENSG00000109062/ENSG00000214078/ENSG00000197122/ENSG00000196396/ENSG00000070831/ENSG00000135744/ENSG00000130513/ENSG00000186951/ENSG00000114062/ENSG00000152270/ENSG00000180210/ENSG00000171862/ENSG00000138180/ENSG00000170852/ENSG00000156735/ENSG00000147649/ENSG00000169398/ENSG00000173402/ENSG00000184500/ENSG00000111252/ENSG00000118046/ENSG00000105647/ENSG00000051382/ENSG00000185650/ENSG00000120899/ENSG00000090432/ENSG00000130766/ENSG00000159445/ENSG00000154188/ENSG00000105851/ENSG00000075975/ENSG00000141480/ENSG00000204580/ENSG00000146242/ENSG00000137801/ENSG00000163629/ENSG00000138685/ENSG00000167601/ENSG00000197461/ENSG00000107731/ENSG00000148737/ENSG00000081913/ENSG00000131914/ENSG00000012232/ENSG00000151632/ENSG00000140443/ENSG00000078401/ENSG00000141736/ENSG00000158828/ENSG00000096717/ENSG00000102755/ENSG00000161904/ENSG00000135124/ENSG00000187800/ENSG00000092969/ENSG00000101445/ENSG00000101017/ENSG00000121879/ENSG00000186111/ENSG00000127946/ENSG00000107679/ENSG00000120156/ENSG00000136848/ENSG00000106991/ENSG00000142192/ENSG00000173846/ENSG00000046889/ENSG00000183087	87	3.02417
MF	GO:0015035	protein-disulfide reductase activity	17/3642	37/21269	4.39799e-05	0.000969651	0.000714994	ENSG00000167693/ENSG00000165661/ENSG00000239264/ENSG00000173992/ENSG00000100348/ENSG00000143870/ENSG00000077232/ENSG00000155660/ENSG00000065485/ENSG00000198843/ENSG00000102144/ENSG00000139921/ENSG00000197930/ENSG00000116260/ENSG00000184470/ENSG00000198431/ENSG00000010327	17	3.01338
BP	GO:0000380	alternative mRNA splicing, via spliceosome	28/3539	80/21273	5.18522e-05	0.000979772	0.00072937	ENSG00000174891/ENSG00000179950/ENSG00000162775/ENSG00000104824/ENSG00000105323/ENSG00000164609/ENSG00000084093/ENSG00000149187/ENSG00000263465/ENSG00000023734/ENSG00000134453/ENSG00000083896/ENSG00000003756/ENSG00000122692/ENSG00000163156/ENSG00000102103/ENSG00000116560/ENSG00000054118/ENSG00000135829/ENSG00000011304/ENSG00000061936/ENSG00000100320/ENSG00000146457/ENSG00000157110/ENSG00000166831/ENSG00000163694/ENSG00000124193/ENSG00000136527	28	3.00887
BP	GO:0019081	viral translation	13/3539	25/21273	5.18954e-05	0.000979772	0.00072937	ENSG00000128829/ENSG00000106263/ENSG00000172239/ENSG00000175390/ENSG00000138385/ENSG00000197111/ENSG00000140564/ENSG00000011304/ENSG00000139726/ENSG00000180304/ENSG00000242265/ENSG00000107581/ENSG00000104904	13	3.00887
MF	GO:0140857	histone H3T45 kinase activity	70/3642	260/21269	4.60271e-05	0.000992777	0.000732047	ENSG00000172939/ENSG00000114738/ENSG00000198355/ENSG00000128829/ENSG00000118515/ENSG00000071054/ENSG00000198586/ENSG00000065613/ENSG00000180370/ENSG00000177189/ENSG00000142208/ENSG00000146872/ENSG00000152332/ENSG00000151414/ENSG00000136643/ENSG00000133275/ENSG00000124784/ENSG00000112079/ENSG00000110422/ENSG00000175634/ENSG00000149311/ENSG00000028116/ENSG00000115020/ENSG00000060237/ENSG00000211455/ENSG00000075413/ENSG00000157540/ENSG00000117676/ENSG00000163349/ENSG00000118046/ENSG00000078061/ENSG00000138756/ENSG00000097046/ENSG00000072518/ENSG00000105851/ENSG00000099875/ENSG00000130669/ENSG00000183943/ENSG00000086015/ENSG00000213923/ENSG00000253729/ENSG00000074590/ENSG00000177169/ENSG00000106683/ENSG00000141503/ENSG00000156970/ENSG00000167657/ENSG00000134318/ENSG00000108443/ENSG00000104312/ENSG00000163545/ENSG00000165752/ENSG00000152953/ENSG00000105221/ENSG00000158828/ENSG00000177706/ENSG00000164543/ENSG00000071242/ENSG00000182541/ENSG00000121879/ENSG00000061938/ENSG00000007047/ENSG00000149930/ENSG00000119638/ENSG00000069020/ENSG00000113712/ENSG00000186716/ENSG00000136383/ENSG00000072786/ENSG00000119408	70	3.00315
MF	GO:0043022	ribosome binding	42/3642	135/21269	4.64582e-05	0.000992777	0.000732047	ENSG00000132300/ENSG00000050426/ENSG00000106682/ENSG00000103512/ENSG00000103226/ENSG00000185164/ENSG00000239672/ENSG00000063046/ENSG00000111605/ENSG00000004779/ENSG00000181163/ENSG00000058262/ENSG00000132507/ENSG00000136463/ENSG00000142864/ENSG00000125912/ENSG00000178982/ENSG00000185238/ENSG00000085760/ENSG00000138430/ENSG00000152684/ENSG00000113048/ENSG00000145907/ENSG00000155506/ENSG00000082516/ENSG00000151806/ENSG00000164163/ENSG00000168273/ENSG00000134001/ENSG00000167658/ENSG00000167962/ENSG00000106803/ENSG00000135829/ENSG00000148187/ENSG00000132591/ENSG00000120705/ENSG00000168028/ENSG00000178605/ENSG00000091436/ENSG00000076248/ENSG00000130956/ENSG00000130921	42	3.00315
CC	GO:0097431	mitotic spindle pole	17/3655	41/22587	0.000102791	0.0010058	0.000650579	ENSG00000136861/ENSG00000137497/ENSG00000178999/ENSG00000108055/ENSG00000101367/ENSG00000101447/ENSG00000066279/ENSG00000186625/ENSG00000107949/ENSG00000002822/ENSG00000185122/ENSG00000102606/ENSG00000163029/ENSG00000066629/ENSG00000137824/ENSG00000108262/ENSG00000119801	17	2.99749
BP	GO:0046390	ribose phosphate biosynthetic process	55/3539	198/21273	5.34692e-05	0.00100654	0.000749294	ENSG00000161542/ENSG00000198276/ENSG00000138031/ENSG00000162433/ENSG00000143179/ENSG00000101911/ENSG00000239672/ENSG00000158864/ENSG00000119013/ENSG00000110955/ENSG00000004779/ENSG00000128609/ENSG00000147853/ENSG00000178921/ENSG00000004455/ENSG00000168653/ENSG00000171793/ENSG00000162368/ENSG00000143799/ENSG00000099795/ENSG00000186951/ENSG00000213619/ENSG00000138363/ENSG00000165629/ENSG00000156110/ENSG00000107798/ENSG00000004864/ENSG00000164258/ENSG00000128050/ENSG00000163655/ENSG00000165264/ENSG00000164978/ENSG00000130717/ENSG00000100714/ENSG00000160194/ENSG00000152234/ENSG00000035687/ENSG00000106348/ENSG00000165704/ENSG00000121281/ENSG00000117118/ENSG00000143774/ENSG00000243678/ENSG00000140990/ENSG00000185883/ENSG00000156411/ENSG00000136521/ENSG00000084774/ENSG00000116459/ENSG00000078295/ENSG00000047230/ENSG00000196839/ENSG00000114491/ENSG00000158828/ENSG00000183696	55	2.99717
BP	GO:0007076	mitotic chromosome condensation	11/3539	19/21273	5.41845e-05	0.00101703	0.000757104	ENSG00000121152/ENSG00000025770/ENSG00000137804/ENSG00000009954/ENSG00000136824/ENSG00000116273/ENSG00000183955/ENSG00000113810/ENSG00000105127/ENSG00000011243/ENSG00000112941	11	2.99267
BP	GO:0001822	kidney development	86/3539	346/21273	5.4982e-05	0.00102759	0.000764964	ENSG00000130702/ENSG00000018408/ENSG00000112715/ENSG00000172785/ENSG00000093010/ENSG00000128309/ENSG00000107816/ENSG00000175387/ENSG00000125450/ENSG00000117707/ENSG00000121691/ENSG00000109501/ENSG00000058262/ENSG00000147257/ENSG00000106799/ENSG00000132386/ENSG00000073536/ENSG00000125812/ENSG00000171456/ENSG00000084073/ENSG00000169174/ENSG00000135744/ENSG00000103811/ENSG00000030066/ENSG00000075239/ENSG00000106392/ENSG00000132437/ENSG00000128602/ENSG00000085662/ENSG00000106462/ENSG00000130707/ENSG00000081181/ENSG00000081189/ENSG00000119888/ENSG00000272398/ENSG00000184937/ENSG00000047579/ENSG00000128918/ENSG00000154188/ENSG00000087088/ENSG00000006125/ENSG00000074181/ENSG00000183943/ENSG00000138759/ENSG00000036257/ENSG00000162738/ENSG00000124145/ENSG00000104332/ENSG00000100625/ENSG00000176788/ENSG00000118762/ENSG00000138685/ENSG00000197461/ENSG00000166224/ENSG00000119969/ENSG00000066468/ENSG00000179222/ENSG00000131914/ENSG00000114739/ENSG00000166949/ENSG00000099250/ENSG00000126603/ENSG00000008710/ENSG00000188064/ENSG00000122870/ENSG00000004399/ENSG00000163659/ENSG00000078401/ENSG00000115415/ENSG00000121039/ENSG00000137834/ENSG00000131759/ENSG00000259207/ENSG00000261371/ENSG00000100360/ENSG00000140575/ENSG00000178585/ENSG00000092969/ENSG00000091879/ENSG00000137573/ENSG00000182197/ENSG00000125266/ENSG00000120156/ENSG00000170365/ENSG00000141646/ENSG00000137693	86	2.98818
BP	GO:0045927	positive regulation of growth	73/3539	283/21273	5.53239e-05	0.00102759	0.000764964	ENSG00000112715/ENSG00000167674/ENSG00000187079/ENSG00000089057/ENSG00000117707/ENSG00000167244/ENSG00000170242/ENSG00000115414/ENSG00000170632/ENSG00000109501/ENSG00000177189/ENSG00000106799/ENSG00000142208/ENSG00000167193/ENSG00000007168/ENSG00000176170/ENSG00000171612/ENSG00000070831/ENSG00000069702/ENSG00000112062/ENSG00000112667/ENSG00000180210/ENSG00000055917/ENSG00000089094/ENSG00000125124/ENSG00000182149/ENSG00000170312/ENSG00000156502/ENSG00000128602/ENSG00000105887/ENSG00000168214/ENSG00000123737/ENSG00000137575/ENSG00000121864/ENSG00000049759/ENSG00000117676/ENSG00000127603/ENSG00000169057/ENSG00000081189/ENSG00000184937/ENSG00000119487/ENSG00000120899/ENSG00000114867/ENSG00000090432/ENSG00000131711/ENSG00000106009/ENSG00000105671/ENSG00000173757/ENSG00000196531/ENSG00000118260/ENSG00000188157/ENSG00000248746/ENSG00000104332/ENSG00000171316/ENSG00000067715/ENSG00000176788/ENSG00000138685/ENSG00000106683/ENSG00000066468/ENSG00000012232/ENSG00000099250/ENSG00000155256/ENSG00000108443/ENSG00000146678/ENSG00000198742/ENSG00000078401/ENSG00000141736/ENSG00000157168/ENSG00000119401/ENSG00000188372/ENSG00000273749/ENSG00000092969/ENSG00000137693	73	2.98818
BP	GO:0006413	translational initiation	43/3539	144/21273	5.53855e-05	0.00102759	0.000764964	ENSG00000106682/ENSG00000130741/ENSG00000128829/ENSG00000104131/ENSG00000158417/ENSG00000135930/ENSG00000063046/ENSG00000106263/ENSG00000172239/ENSG00000181163/ENSG00000152332/ENSG00000178982/ENSG00000175390/ENSG00000149100/ENSG00000168002/ENSG00000175634/ENSG00000079785/ENSG00000085760/ENSG00000204120/ENSG00000148730/ENSG00000136261/ENSG00000120727/ENSG00000155506/ENSG00000164163/ENSG00000187840/ENSG00000104408/ENSG00000158092/ENSG00000134001/ENSG00000198692/ENSG00000167962/ENSG00000165819/ENSG00000172531/ENSG00000131171/ENSG00000114867/ENSG00000125977/ENSG00000198492/ENSG00000124374/ENSG00000139726/ENSG00000107581/ENSG00000082153/ENSG00000108443/ENSG00000130956/ENSG00000105221	43	2.98818
BP	GO:0072655	establishment of protein localization to mitochondrion	43/3539	144/21273	5.53855e-05	0.00102759	0.000764964	ENSG00000125995/ENSG00000097033/ENSG00000141279/ENSG00000158882/ENSG00000177479/ENSG00000086758/ENSG00000142208/ENSG00000075336/ENSG00000136448/ENSG00000120675/ENSG00000116688/ENSG00000142230/ENSG00000015475/ENSG00000185651/ENSG00000100225/ENSG00000137409/ENSG00000110711/ENSG00000171202/ENSG00000128654/ENSG00000168958/ENSG00000107959/ENSG00000204152/ENSG00000214253/ENSG00000006530/ENSG00000156735/ENSG00000173726/ENSG00000128340/ENSG00000100300/ENSG00000132842/ENSG00000156515/ENSG00000151929/ENSG00000080824/ENSG00000086061/ENSG00000100216/ENSG00000213625/ENSG00000184903/ENSG00000087088/ENSG00000177370/ENSG00000159399/ENSG00000265354/ENSG00000163251/ENSG00000158828/ENSG00000105327	43	2.98818
CC	GO:0031248	protein acetyltransferase complex	34/3655	111/22587	0.000107591	0.0010396	0.000672443	ENSG00000075624/ENSG00000124422/ENSG00000185787/ENSG00000136504/ENSG00000173418/ENSG00000163875/ENSG00000036549/ENSG00000183207/ENSG00000127337/ENSG00000111300/ENSG00000064313/ENSG00000175792/ENSG00000136518/ENSG00000135040/ENSG00000139977/ENSG00000184009/ENSG00000196363/ENSG00000083168/ENSG00000114982/ENSG00000183495/ENSG00000101189/ENSG00000120071/ENSG00000100393/ENSG00000005339/ENSG00000043143/ENSG00000172534/ENSG00000168395/ENSG00000174579/ENSG00000163872/ENSG00000129292/ENSG00000005302/ENSG00000188895/ENSG00000117505/ENSG00000077684	34	2.98313
CC	GO:0005793	endoplasmic reticulum-Golgi intermediate compartment	45/3655	161/22587	0.000109482	0.00104481	0.000675813	ENSG00000113719/ENSG00000188706/ENSG00000125991/ENSG00000080189/ENSG00000198734/ENSG00000149257/ENSG00000136731/ENSG00000115414/ENSG00000087502/ENSG00000086598/ENSG00000104388/ENSG00000181789/ENSG00000169696/ENSG00000265808/ENSG00000104805/ENSG00000187446/ENSG00000085063/ENSG00000142186/ENSG00000143870/ENSG00000114988/ENSG00000071073/ENSG00000182149/ENSG00000103335/ENSG00000106636/ENSG00000128602/ENSG00000169223/ENSG00000163956/ENSG00000169855/ENSG00000160131/ENSG00000136874/ENSG00000136813/ENSG00000072415/ENSG00000175354/ENSG00000157916/ENSG00000196535/ENSG00000101160/ENSG00000100528/ENSG00000167645/ENSG00000071553/ENSG00000141429/ENSG00000244045/ENSG00000114270/ENSG00000198382/ENSG00000139505/ENSG00000107862	45	2.98096
CC	GO:0017053	transcription repressor complex	27/3655	81/22587	0.000111872	0.0010546	0.000682149	ENSG00000198160/ENSG00000159692/ENSG00000084093/ENSG00000116478/ENSG00000064703/ENSG00000143321/ENSG00000135334/ENSG00000197223/ENSG00000168214/ENSG00000131263/ENSG00000157933/ENSG00000169375/ENSG00000065526/ENSG00000090447/ENSG00000179588/ENSG00000133895/ENSG00000094916/ENSG00000198625/ENSG00000135679/ENSG00000196498/ENSG00000175029/ENSG00000177565/ENSG00000104856/ENSG00000112312/ENSG00000136717/ENSG00000178585/ENSG00000117505	27	2.97691
MF	GO:0016791	phosphatase activity	78/3642	298/21269	5.03164e-05	0.00105893	0.000780827	ENSG00000142949/ENSG00000112679/ENSG00000136205/ENSG00000100614/ENSG00000130829/ENSG00000076685/ENSG00000101577/ENSG00000105568/ENSG00000197594/ENSG00000127947/ENSG00000119414/ENSG00000141401/ENSG00000170836/ENSG00000132670/ENSG00000196396/ENSG00000241360/ENSG00000137770/ENSG00000112245/ENSG00000178425/ENSG00000144048/ENSG00000115020/ENSG00000149923/ENSG00000103507/ENSG00000171862/ENSG00000145293/ENSG00000104331/ENSG00000133731/ENSG00000169398/ENSG00000211456/ENSG00000164045/ENSG00000119383/ENSG00000100526/ENSG00000175354/ENSG00000116675/ENSG00000184489/ENSG00000134324/ENSG00000072135/ENSG00000107789/ENSG00000081237/ENSG00000172531/ENSG00000100241/ENSG00000141349/ENSG00000163719/ENSG00000101224/ENSG00000060656/ENSG00000018625/ENSG00000152104/ENSG00000186298/ENSG00000163629/ENSG00000138166/ENSG00000081913/ENSG00000162551/ENSG00000144724/ENSG00000084112/ENSG00000173482/ENSG00000213639/ENSG00000151689/ENSG00000276023/ENSG00000141934/ENSG00000196850/ENSG00000122126/ENSG00000154127/ENSG00000060069/ENSG00000103381/ENSG00000169410/ENSG00000107719/ENSG00000078269/ENSG00000135318/ENSG00000152894/ENSG00000127329/ENSG00000132323/ENSG00000144677/ENSG00000164086/ENSG00000164951/ENSG00000139505/ENSG00000132334/ENSG00000068383/ENSG00000184007	78	2.97513
MF	GO:0035403	histone H3T6 kinase activity	70/3642	261/21269	5.2514e-05	0.00108869	0.000802767	ENSG00000172939/ENSG00000114738/ENSG00000198355/ENSG00000128829/ENSG00000118515/ENSG00000071054/ENSG00000198586/ENSG00000065613/ENSG00000180370/ENSG00000177189/ENSG00000142208/ENSG00000146872/ENSG00000152332/ENSG00000151414/ENSG00000136643/ENSG00000133275/ENSG00000124784/ENSG00000112079/ENSG00000110422/ENSG00000175634/ENSG00000149311/ENSG00000028116/ENSG00000115020/ENSG00000060237/ENSG00000211455/ENSG00000075413/ENSG00000117676/ENSG00000163349/ENSG00000118046/ENSG00000078061/ENSG00000138756/ENSG00000097046/ENSG00000166501/ENSG00000072518/ENSG00000105851/ENSG00000099875/ENSG00000130669/ENSG00000183943/ENSG00000086015/ENSG00000213923/ENSG00000253729/ENSG00000074590/ENSG00000177169/ENSG00000106683/ENSG00000141503/ENSG00000156970/ENSG00000167657/ENSG00000134318/ENSG00000108443/ENSG00000104312/ENSG00000163545/ENSG00000165752/ENSG00000152953/ENSG00000105221/ENSG00000158828/ENSG00000177706/ENSG00000164543/ENSG00000071242/ENSG00000182541/ENSG00000121879/ENSG00000061938/ENSG00000007047/ENSG00000149930/ENSG00000119638/ENSG00000069020/ENSG00000113712/ENSG00000186716/ENSG00000136383/ENSG00000072786/ENSG00000119408	70	2.9631
BP	GO:0050821	protein stabilization	71/3539	274/21273	5.94782e-05	0.00109946	0.000818469	ENSG00000115310/ENSG00000116288/ENSG00000105176/ENSG00000163468/ENSG00000143153/ENSG00000198561/ENSG00000187555/ENSG00000148584/ENSG00000119048/ENSG00000109501/ENSG00000104450/ENSG00000068745/ENSG00000069849/ENSG00000030582/ENSG00000166263/ENSG00000125885/ENSG00000088356/ENSG00000169242/ENSG00000125912/ENSG00000183207/ENSG00000187446/ENSG00000135624/ENSG00000115539/ENSG00000116030/ENSG00000107937/ENSG00000171862/ENSG00000128602/ENSG00000164615/ENSG00000019582/ENSG00000168884/ENSG00000156735/ENSG00000134086/ENSG00000170275/ENSG00000175792/ENSG00000156052/ENSG00000165506/ENSG00000139977/ENSG00000071537/ENSG00000134265/ENSG00000105401/ENSG00000114209/ENSG00000103423/ENSG00000151929/ENSG00000080824/ENSG00000147533/ENSG00000127481/ENSG00000090432/ENSG00000100726/ENSG00000011451/ENSG00000204389/ENSG00000096384/ENSG00000080371/ENSG00000196924/ENSG00000185896/ENSG00000198625/ENSG00000118260/ENSG00000100393/ENSG00000161202/ENSG00000124486/ENSG00000172534/ENSG00000120885/ENSG00000142273/ENSG00000166949/ENSG00000151136/ENSG00000167716/ENSG00000105221/ENSG00000158828/ENSG00000130787/ENSG00000101265/ENSG00000127946/ENSG00000138834	71	2.95882
BP	GO:0034644	cellular response to UV	32/3539	97/21273	5.9601e-05	0.00109946	0.000818469	ENSG00000178999/ENSG00000012061/ENSG00000128829/ENSG00000170242/ENSG00000181163/ENSG00000139842/ENSG00000143799/ENSG00000183207/ENSG00000100387/ENSG00000030110/ENSG00000112062/ENSG00000171792/ENSG00000164045/ENSG00000174953/ENSG00000134001/ENSG00000213145/ENSG00000118046/ENSG00000165819/ENSG00000064545/ENSG00000087088/ENSG00000102265/ENSG00000100393/ENSG00000005339/ENSG00000135679/ENSG00000062822/ENSG00000091436/ENSG00000096717/ENSG00000196611/ENSG00000152894/ENSG00000087245/ENSG00000158290/ENSG00000100968	32	2.95882
BP	GO:0031098	stress-activated protein kinase signaling cascade	22/3539	57/21273	6.04004e-05	0.00111102	0.000827077	ENSG00000102882/ENSG00000117450/ENSG00000089289/ENSG00000034152/ENSG00000188554/ENSG00000136504/ENSG00000108984/ENSG00000084073/ENSG00000126934/ENSG00000169032/ENSG00000112062/ENSG00000128607/ENSG00000114209/ENSG00000084207/ENSG00000136280/ENSG00000163362/ENSG00000101871/ENSG00000091436/ENSG00000104312/ENSG00000092969/ENSG00000144746/ENSG00000149930	22	2.95428
BP	GO:0031398	positive regulation of protein ubiquitination	36/3539	114/21273	6.06775e-05	0.00111294	0.000828504	ENSG00000102471/ENSG00000117399/ENSG00000131507/ENSG00000109501/ENSG00000086758/ENSG00000176170/ENSG00000101255/ENSG00000108106/ENSG00000185651/ENSG00000100387/ENSG00000114062/ENSG00000140525/ENSG00000173163/ENSG00000171862/ENSG00000106305/ENSG00000113558/ENSG00000169139/ENSG00000163904/ENSG00000266094/ENSG00000103423/ENSG00000046774/ENSG00000162511/ENSG00000154188/ENSG00000145604/ENSG00000036257/ENSG00000163362/ENSG00000072609/ENSG00000182979/ENSG00000072401/ENSG00000104312/ENSG00000105974/ENSG00000108465/ENSG00000158828/ENSG00000157450/ENSG00000139174/ENSG00000183255	36	2.95353
BP	GO:0043523	regulation of neuron apoptotic process	72/3539	279/21273	6.10302e-05	0.00111465	0.000829779	ENSG00000176720/ENSG00000116288/ENSG00000131238/ENSG00000163558/ENSG00000165802/ENSG00000131653/ENSG00000159593/ENSG00000147140/ENSG00000065559/ENSG00000196954/ENSG00000006210/ENSG00000109501/ENSG00000164830/ENSG00000119335/ENSG00000131979/ENSG00000030582/ENSG00000101057/ENSG00000101152/ENSG00000070831/ENSG00000169174/ENSG00000143799/ENSG00000135766/ENSG00000100225/ENSG00000001084/ENSG00000149311/ENSG00000064012/ENSG00000135926/ENSG00000089094/ENSG00000165806/ENSG00000138794/ENSG00000129515/ENSG00000100644/ENSG00000142168/ENSG00000142798/ENSG00000169057/ENSG00000081189/ENSG00000118513/ENSG00000118193/ENSG00000120899/ENSG00000154188/ENSG00000196584/ENSG00000099804/ENSG00000105220/ENSG00000087088/ENSG00000159363/ENSG00000133703/ENSG00000129521/ENSG00000100625/ENSG00000097007/ENSG00000138685/ENSG00000109654/ENSG00000164305/ENSG00000167601/ENSG00000107731/ENSG00000198908/ENSG00000162490/ENSG00000120885/ENSG00000142273/ENSG00000099250/ENSG00000080815/ENSG00000004399/ENSG00000158828/ENSG00000096717/ENSG00000171867/ENSG00000173327/ENSG00000092969/ENSG00000114480/ENSG00000121879/ENSG00000105327/ENSG00000087245/ENSG00000142192/ENSG00000100968	72	2.95286
BP	GO:0003205	cardiac chamber development	50/3539	176/21273	6.12878e-05	0.00111465	0.000829779	ENSG00000125686/ENSG00000162775/ENSG00000117707/ENSG00000138207/ENSG00000109472/ENSG00000163513/ENSG00000106799/ENSG00000084073/ENSG00000143013/ENSG00000069702/ENSG00000135766/ENSG00000140416/ENSG00000166847/ENSG00000128602/ENSG00000015479/ENSG00000109685/ENSG00000168214/ENSG00000169855/ENSG00000092148/ENSG00000100644/ENSG00000164867/ENSG00000081189/ENSG00000179588/ENSG00000164442/ENSG00000006125/ENSG00000196531/ENSG00000162496/ENSG00000198625/ENSG00000115641/ENSG00000169641/ENSG00000101115/ENSG00000171316/ENSG00000135679/ENSG00000070614/ENSG00000066468/ENSG00000099250/ENSG00000140443/ENSG00000004399/ENSG00000157168/ENSG00000164983/ENSG00000137834/ENSG00000075223/ENSG00000131759/ENSG00000092969/ENSG00000104881/ENSG00000120156/ENSG00000106991/ENSG00000141646/ENSG00000112414/ENSG00000115170	50	2.95286
BP	GO:0043547	positive regulation of GTPase activity	39/3539	127/21273	6.12903e-05	0.00111465	0.000829779	ENSG00000142627/ENSG00000164050/ENSG00000143398/ENSG00000071054/ENSG00000091409/ENSG00000110880/ENSG00000150093/ENSG00000166974/ENSG00000170471/ENSG00000169756/ENSG00000132613/ENSG00000173848/ENSG00000106462/ENSG00000133706/ENSG00000114346/ENSG00000116473/ENSG00000130340/ENSG00000198959/ENSG00000148908/ENSG00000105971/ENSG00000177105/ENSG00000186635/ENSG00000017797/ENSG00000147251/ENSG00000102606/ENSG00000104728/ENSG00000144283/ENSG00000188157/ENSG00000088280/ENSG00000100092/ENSG00000154096/ENSG00000104332/ENSG00000107185/ENSG00000161202/ENSG00000159842/ENSG00000137936/ENSG00000186716/ENSG00000088387/ENSG00000109756	39	2.95286
MF	GO:0003774	cytoskeletal motor activity	48/3642	162/21269	5.6171e-05	0.0011428	0.000842666	ENSG00000128641/ENSG00000144566/ENSG00000136238/ENSG00000079805/ENSG00000130741/ENSG00000158417/ENSG00000198018/ENSG00000108055/ENSG00000167306/ENSG00000129250/ENSG00000133026/ENSG00000125971/ENSG00000054523/ENSG00000116688/ENSG00000070831/ENSG00000142945/ENSG00000128833/ENSG00000137807/ENSG00000137177/ENSG00000237649/ENSG00000133818/ENSG00000077380/ENSG00000087470/ENSG00000139116/ENSG00000079616/ENSG00000140859/ENSG00000138160/ENSG00000068796/ENSG00000151806/ENSG00000163808/ENSG00000171109/ENSG00000198836/ENSG00000090889/ENSG00000176658/ENSG00000100345/ENSG00000069974/ENSG00000118193/ENSG00000099331/ENSG00000108591/ENSG00000084733/ENSG00000155876/ENSG00000130294/ENSG00000145555/ENSG00000197879/ENSG00000106976/ENSG00000197535/ENSG00000196586/ENSG00000126214	48	2.94203
MF	GO:0004694	eukaryotic translation initiation factor 2alpha kinase activity	69/3642	257/21269	5.70718e-05	0.0011428	0.000842666	ENSG00000172939/ENSG00000114738/ENSG00000198355/ENSG00000128829/ENSG00000118515/ENSG00000071054/ENSG00000198586/ENSG00000065613/ENSG00000180370/ENSG00000177189/ENSG00000142208/ENSG00000146872/ENSG00000152332/ENSG00000151414/ENSG00000136643/ENSG00000133275/ENSG00000124784/ENSG00000112079/ENSG00000110422/ENSG00000175634/ENSG00000149311/ENSG00000028116/ENSG00000115020/ENSG00000060237/ENSG00000211455/ENSG00000075413/ENSG00000117676/ENSG00000163349/ENSG00000118046/ENSG00000078061/ENSG00000138756/ENSG00000097046/ENSG00000072518/ENSG00000105851/ENSG00000099875/ENSG00000130669/ENSG00000183943/ENSG00000086015/ENSG00000213923/ENSG00000253729/ENSG00000074590/ENSG00000177169/ENSG00000106683/ENSG00000141503/ENSG00000156970/ENSG00000167657/ENSG00000134318/ENSG00000108443/ENSG00000104312/ENSG00000163545/ENSG00000165752/ENSG00000152953/ENSG00000105221/ENSG00000158828/ENSG00000177706/ENSG00000164543/ENSG00000071242/ENSG00000182541/ENSG00000121879/ENSG00000061938/ENSG00000007047/ENSG00000149930/ENSG00000119638/ENSG00000069020/ENSG00000113712/ENSG00000186716/ENSG00000136383/ENSG00000072786/ENSG00000119408	69	2.94203
MF	GO:0003688	DNA replication origin binding	10/3642	16/21269	6.26642e-05	0.0011428	0.000842666	ENSG00000013573/ENSG00000065328/ENSG00000136504/ENSG00000100297/ENSG00000135336/ENSG00000073111/ENSG00000093009/ENSG00000135829/ENSG00000164815/ENSG00000094804	10	2.94203
MF	GO:0019211	phosphatase activator activity	13/3642	25/21269	7.09315e-05	0.0011428	0.000842666	ENSG00000146535/ENSG00000066027/ENSG00000143933/ENSG00000119383/ENSG00000160014/ENSG00000078304/ENSG00000112640/ENSG00000143155/ENSG00000096384/ENSG00000038427/ENSG00000149541/ENSG00000146674/ENSG00000204138	13	2.94203
MF	GO:0042975	peroxisome proliferator activated receptor binding	8/3642	11/21269	7.40061e-05	0.0011428	0.000842666	ENSG00000137309/ENSG00000125686/ENSG00000171456/ENSG00000147526/ENSG00000160310/ENSG00000143970/ENSG00000135679/ENSG00000100968	8	2.94203
MF	GO:0048185	activin binding	8/3642	11/21269	7.40061e-05	0.0011428	0.000842666	ENSG00000163513/ENSG00000106799/ENSG00000069702/ENSG00000114739/ENSG00000070404/ENSG00000139567/ENSG00000106991/ENSG00000115170	8	2.94203
MF	GO:0004676	3-phosphoinositide-dependent protein kinase activity	69/3642	259/21269	7.40472e-05	0.0011428	0.000842666	ENSG00000172939/ENSG00000114738/ENSG00000198355/ENSG00000128829/ENSG00000118515/ENSG00000071054/ENSG00000198586/ENSG00000065613/ENSG00000180370/ENSG00000177189/ENSG00000142208/ENSG00000146872/ENSG00000152332/ENSG00000151414/ENSG00000136643/ENSG00000133275/ENSG00000124784/ENSG00000112079/ENSG00000110422/ENSG00000175634/ENSG00000149311/ENSG00000028116/ENSG00000115020/ENSG00000060237/ENSG00000211455/ENSG00000075413/ENSG00000117676/ENSG00000163349/ENSG00000118046/ENSG00000078061/ENSG00000138756/ENSG00000097046/ENSG00000072518/ENSG00000105851/ENSG00000099875/ENSG00000130669/ENSG00000183943/ENSG00000086015/ENSG00000213923/ENSG00000253729/ENSG00000074590/ENSG00000177169/ENSG00000106683/ENSG00000141503/ENSG00000156970/ENSG00000167657/ENSG00000134318/ENSG00000108443/ENSG00000104312/ENSG00000163545/ENSG00000165752/ENSG00000152953/ENSG00000105221/ENSG00000158828/ENSG00000177706/ENSG00000164543/ENSG00000071242/ENSG00000182541/ENSG00000121879/ENSG00000061938/ENSG00000007047/ENSG00000149930/ENSG00000119638/ENSG00000069020/ENSG00000113712/ENSG00000186716/ENSG00000136383/ENSG00000072786/ENSG00000119408	69	2.94203
MF	GO:0004711	ribosomal protein S6 kinase activity	69/3642	259/21269	7.40472e-05	0.0011428	0.000842666	ENSG00000172939/ENSG00000114738/ENSG00000198355/ENSG00000128829/ENSG00000118515/ENSG00000071054/ENSG00000198586/ENSG00000065613/ENSG00000180370/ENSG00000177189/ENSG00000142208/ENSG00000146872/ENSG00000152332/ENSG00000151414/ENSG00000136643/ENSG00000133275/ENSG00000124784/ENSG00000112079/ENSG00000110422/ENSG00000175634/ENSG00000149311/ENSG00000028116/ENSG00000115020/ENSG00000060237/ENSG00000211455/ENSG00000075413/ENSG00000117676/ENSG00000163349/ENSG00000118046/ENSG00000078061/ENSG00000138756/ENSG00000097046/ENSG00000072518/ENSG00000105851/ENSG00000099875/ENSG00000130669/ENSG00000183943/ENSG00000086015/ENSG00000213923/ENSG00000253729/ENSG00000074590/ENSG00000177169/ENSG00000106683/ENSG00000141503/ENSG00000156970/ENSG00000167657/ENSG00000134318/ENSG00000108443/ENSG00000104312/ENSG00000163545/ENSG00000165752/ENSG00000152953/ENSG00000105221/ENSG00000158828/ENSG00000177706/ENSG00000164543/ENSG00000071242/ENSG00000182541/ENSG00000121879/ENSG00000061938/ENSG00000007047/ENSG00000149930/ENSG00000119638/ENSG00000069020/ENSG00000113712/ENSG00000186716/ENSG00000136383/ENSG00000072786/ENSG00000119408	69	2.94203
MF	GO:0035175	histone H3S10 kinase activity	69/3642	259/21269	7.40472e-05	0.0011428	0.000842666	ENSG00000172939/ENSG00000114738/ENSG00000198355/ENSG00000128829/ENSG00000118515/ENSG00000071054/ENSG00000198586/ENSG00000065613/ENSG00000180370/ENSG00000177189/ENSG00000142208/ENSG00000146872/ENSG00000152332/ENSG00000151414/ENSG00000136643/ENSG00000133275/ENSG00000124784/ENSG00000112079/ENSG00000110422/ENSG00000175634/ENSG00000149311/ENSG00000028116/ENSG00000115020/ENSG00000060237/ENSG00000211455/ENSG00000075413/ENSG00000117676/ENSG00000163349/ENSG00000118046/ENSG00000078061/ENSG00000138756/ENSG00000097046/ENSG00000072518/ENSG00000105851/ENSG00000099875/ENSG00000130669/ENSG00000183943/ENSG00000086015/ENSG00000213923/ENSG00000253729/ENSG00000074590/ENSG00000177169/ENSG00000106683/ENSG00000141503/ENSG00000156970/ENSG00000167657/ENSG00000134318/ENSG00000108443/ENSG00000104312/ENSG00000163545/ENSG00000165752/ENSG00000152953/ENSG00000105221/ENSG00000158828/ENSG00000177706/ENSG00000164543/ENSG00000071242/ENSG00000182541/ENSG00000121879/ENSG00000061938/ENSG00000007047/ENSG00000149930/ENSG00000119638/ENSG00000069020/ENSG00000113712/ENSG00000186716/ENSG00000136383/ENSG00000072786/ENSG00000119408	69	2.94203
MF	GO:0035979	histone H2AXS139 kinase activity	69/3642	259/21269	7.40472e-05	0.0011428	0.000842666	ENSG00000172939/ENSG00000114738/ENSG00000198355/ENSG00000128829/ENSG00000118515/ENSG00000071054/ENSG00000198586/ENSG00000065613/ENSG00000180370/ENSG00000177189/ENSG00000142208/ENSG00000146872/ENSG00000152332/ENSG00000151414/ENSG00000136643/ENSG00000133275/ENSG00000124784/ENSG00000112079/ENSG00000110422/ENSG00000175634/ENSG00000149311/ENSG00000028116/ENSG00000115020/ENSG00000060237/ENSG00000211455/ENSG00000075413/ENSG00000117676/ENSG00000163349/ENSG00000118046/ENSG00000078061/ENSG00000138756/ENSG00000097046/ENSG00000072518/ENSG00000105851/ENSG00000099875/ENSG00000130669/ENSG00000183943/ENSG00000086015/ENSG00000213923/ENSG00000253729/ENSG00000074590/ENSG00000177169/ENSG00000106683/ENSG00000141503/ENSG00000156970/ENSG00000167657/ENSG00000134318/ENSG00000108443/ENSG00000104312/ENSG00000163545/ENSG00000165752/ENSG00000152953/ENSG00000105221/ENSG00000158828/ENSG00000177706/ENSG00000164543/ENSG00000071242/ENSG00000182541/ENSG00000121879/ENSG00000061938/ENSG00000007047/ENSG00000149930/ENSG00000119638/ENSG00000069020/ENSG00000113712/ENSG00000186716/ENSG00000136383/ENSG00000072786/ENSG00000119408	69	2.94203
MF	GO:0044022	histone H3S28 kinase activity	69/3642	259/21269	7.40472e-05	0.0011428	0.000842666	ENSG00000172939/ENSG00000114738/ENSG00000198355/ENSG00000128829/ENSG00000118515/ENSG00000071054/ENSG00000198586/ENSG00000065613/ENSG00000180370/ENSG00000177189/ENSG00000142208/ENSG00000146872/ENSG00000152332/ENSG00000151414/ENSG00000136643/ENSG00000133275/ENSG00000124784/ENSG00000112079/ENSG00000110422/ENSG00000175634/ENSG00000149311/ENSG00000028116/ENSG00000115020/ENSG00000060237/ENSG00000211455/ENSG00000075413/ENSG00000117676/ENSG00000163349/ENSG00000118046/ENSG00000078061/ENSG00000138756/ENSG00000097046/ENSG00000072518/ENSG00000105851/ENSG00000099875/ENSG00000130669/ENSG00000183943/ENSG00000086015/ENSG00000213923/ENSG00000253729/ENSG00000074590/ENSG00000177169/ENSG00000106683/ENSG00000141503/ENSG00000156970/ENSG00000167657/ENSG00000134318/ENSG00000108443/ENSG00000104312/ENSG00000163545/ENSG00000165752/ENSG00000152953/ENSG00000105221/ENSG00000158828/ENSG00000177706/ENSG00000164543/ENSG00000071242/ENSG00000182541/ENSG00000121879/ENSG00000061938/ENSG00000007047/ENSG00000149930/ENSG00000119638/ENSG00000069020/ENSG00000113712/ENSG00000186716/ENSG00000136383/ENSG00000072786/ENSG00000119408	69	2.94203
MF	GO:0044023	histone H4S1 kinase activity	69/3642	259/21269	7.40472e-05	0.0011428	0.000842666	ENSG00000172939/ENSG00000114738/ENSG00000198355/ENSG00000128829/ENSG00000118515/ENSG00000071054/ENSG00000198586/ENSG00000065613/ENSG00000180370/ENSG00000177189/ENSG00000142208/ENSG00000146872/ENSG00000152332/ENSG00000151414/ENSG00000136643/ENSG00000133275/ENSG00000124784/ENSG00000112079/ENSG00000110422/ENSG00000175634/ENSG00000149311/ENSG00000028116/ENSG00000115020/ENSG00000060237/ENSG00000211455/ENSG00000075413/ENSG00000117676/ENSG00000163349/ENSG00000118046/ENSG00000078061/ENSG00000138756/ENSG00000097046/ENSG00000072518/ENSG00000105851/ENSG00000099875/ENSG00000130669/ENSG00000183943/ENSG00000086015/ENSG00000213923/ENSG00000253729/ENSG00000074590/ENSG00000177169/ENSG00000106683/ENSG00000141503/ENSG00000156970/ENSG00000167657/ENSG00000134318/ENSG00000108443/ENSG00000104312/ENSG00000163545/ENSG00000165752/ENSG00000152953/ENSG00000105221/ENSG00000158828/ENSG00000177706/ENSG00000164543/ENSG00000071242/ENSG00000182541/ENSG00000121879/ENSG00000061938/ENSG00000007047/ENSG00000149930/ENSG00000119638/ENSG00000069020/ENSG00000113712/ENSG00000186716/ENSG00000136383/ENSG00000072786/ENSG00000119408	69	2.94203
MF	GO:0044024	histone H2AS1 kinase activity	69/3642	259/21269	7.40472e-05	0.0011428	0.000842666	ENSG00000172939/ENSG00000114738/ENSG00000198355/ENSG00000128829/ENSG00000118515/ENSG00000071054/ENSG00000198586/ENSG00000065613/ENSG00000180370/ENSG00000177189/ENSG00000142208/ENSG00000146872/ENSG00000152332/ENSG00000151414/ENSG00000136643/ENSG00000133275/ENSG00000124784/ENSG00000112079/ENSG00000110422/ENSG00000175634/ENSG00000149311/ENSG00000028116/ENSG00000115020/ENSG00000060237/ENSG00000211455/ENSG00000075413/ENSG00000117676/ENSG00000163349/ENSG00000118046/ENSG00000078061/ENSG00000138756/ENSG00000097046/ENSG00000072518/ENSG00000105851/ENSG00000099875/ENSG00000130669/ENSG00000183943/ENSG00000086015/ENSG00000213923/ENSG00000253729/ENSG00000074590/ENSG00000177169/ENSG00000106683/ENSG00000141503/ENSG00000156970/ENSG00000167657/ENSG00000134318/ENSG00000108443/ENSG00000104312/ENSG00000163545/ENSG00000165752/ENSG00000152953/ENSG00000105221/ENSG00000158828/ENSG00000177706/ENSG00000164543/ENSG00000071242/ENSG00000182541/ENSG00000121879/ENSG00000061938/ENSG00000007047/ENSG00000149930/ENSG00000119638/ENSG00000069020/ENSG00000113712/ENSG00000186716/ENSG00000136383/ENSG00000072786/ENSG00000119408	69	2.94203
MF	GO:0044025	histone H2BS14 kinase activity	69/3642	259/21269	7.40472e-05	0.0011428	0.000842666	ENSG00000172939/ENSG00000114738/ENSG00000198355/ENSG00000128829/ENSG00000118515/ENSG00000071054/ENSG00000198586/ENSG00000065613/ENSG00000180370/ENSG00000177189/ENSG00000142208/ENSG00000146872/ENSG00000152332/ENSG00000151414/ENSG00000136643/ENSG00000133275/ENSG00000124784/ENSG00000112079/ENSG00000110422/ENSG00000175634/ENSG00000149311/ENSG00000028116/ENSG00000115020/ENSG00000060237/ENSG00000211455/ENSG00000075413/ENSG00000117676/ENSG00000163349/ENSG00000118046/ENSG00000078061/ENSG00000138756/ENSG00000097046/ENSG00000072518/ENSG00000105851/ENSG00000099875/ENSG00000130669/ENSG00000183943/ENSG00000086015/ENSG00000213923/ENSG00000253729/ENSG00000074590/ENSG00000177169/ENSG00000106683/ENSG00000141503/ENSG00000156970/ENSG00000167657/ENSG00000134318/ENSG00000108443/ENSG00000104312/ENSG00000163545/ENSG00000165752/ENSG00000152953/ENSG00000105221/ENSG00000158828/ENSG00000177706/ENSG00000164543/ENSG00000071242/ENSG00000182541/ENSG00000121879/ENSG00000061938/ENSG00000007047/ENSG00000149930/ENSG00000119638/ENSG00000069020/ENSG00000113712/ENSG00000186716/ENSG00000136383/ENSG00000072786/ENSG00000119408	69	2.94203
MF	GO:0072354	histone H3T3 kinase activity	69/3642	259/21269	7.40472e-05	0.0011428	0.000842666	ENSG00000172939/ENSG00000114738/ENSG00000198355/ENSG00000128829/ENSG00000118515/ENSG00000071054/ENSG00000198586/ENSG00000065613/ENSG00000180370/ENSG00000177189/ENSG00000142208/ENSG00000146872/ENSG00000152332/ENSG00000151414/ENSG00000136643/ENSG00000133275/ENSG00000124784/ENSG00000112079/ENSG00000110422/ENSG00000175634/ENSG00000149311/ENSG00000028116/ENSG00000115020/ENSG00000060237/ENSG00000211455/ENSG00000075413/ENSG00000117676/ENSG00000163349/ENSG00000118046/ENSG00000078061/ENSG00000138756/ENSG00000097046/ENSG00000072518/ENSG00000105851/ENSG00000099875/ENSG00000130669/ENSG00000183943/ENSG00000086015/ENSG00000213923/ENSG00000253729/ENSG00000074590/ENSG00000177169/ENSG00000106683/ENSG00000141503/ENSG00000156970/ENSG00000167657/ENSG00000134318/ENSG00000108443/ENSG00000104312/ENSG00000163545/ENSG00000165752/ENSG00000152953/ENSG00000105221/ENSG00000158828/ENSG00000177706/ENSG00000164543/ENSG00000071242/ENSG00000182541/ENSG00000121879/ENSG00000061938/ENSG00000007047/ENSG00000149930/ENSG00000119638/ENSG00000069020/ENSG00000113712/ENSG00000186716/ENSG00000136383/ENSG00000072786/ENSG00000119408	69	2.94203
MF	GO:0072371	histone H2AS121 kinase activity	69/3642	259/21269	7.40472e-05	0.0011428	0.000842666	ENSG00000172939/ENSG00000114738/ENSG00000198355/ENSG00000128829/ENSG00000118515/ENSG00000071054/ENSG00000198586/ENSG00000065613/ENSG00000180370/ENSG00000177189/ENSG00000142208/ENSG00000146872/ENSG00000152332/ENSG00000151414/ENSG00000136643/ENSG00000133275/ENSG00000124784/ENSG00000112079/ENSG00000110422/ENSG00000175634/ENSG00000149311/ENSG00000028116/ENSG00000115020/ENSG00000060237/ENSG00000211455/ENSG00000075413/ENSG00000117676/ENSG00000163349/ENSG00000118046/ENSG00000078061/ENSG00000138756/ENSG00000097046/ENSG00000072518/ENSG00000105851/ENSG00000099875/ENSG00000130669/ENSG00000183943/ENSG00000086015/ENSG00000213923/ENSG00000253729/ENSG00000074590/ENSG00000177169/ENSG00000106683/ENSG00000141503/ENSG00000156970/ENSG00000167657/ENSG00000134318/ENSG00000108443/ENSG00000104312/ENSG00000163545/ENSG00000165752/ENSG00000152953/ENSG00000105221/ENSG00000158828/ENSG00000177706/ENSG00000164543/ENSG00000071242/ENSG00000182541/ENSG00000121879/ENSG00000061938/ENSG00000007047/ENSG00000149930/ENSG00000119638/ENSG00000069020/ENSG00000113712/ENSG00000186716/ENSG00000136383/ENSG00000072786/ENSG00000119408	69	2.94203
MF	GO:0072518	Rho-dependent protein serine/threonine kinase activity	69/3642	259/21269	7.40472e-05	0.0011428	0.000842666	ENSG00000172939/ENSG00000114738/ENSG00000198355/ENSG00000128829/ENSG00000118515/ENSG00000071054/ENSG00000198586/ENSG00000065613/ENSG00000180370/ENSG00000177189/ENSG00000142208/ENSG00000146872/ENSG00000152332/ENSG00000151414/ENSG00000136643/ENSG00000133275/ENSG00000124784/ENSG00000112079/ENSG00000110422/ENSG00000175634/ENSG00000149311/ENSG00000028116/ENSG00000115020/ENSG00000060237/ENSG00000211455/ENSG00000075413/ENSG00000117676/ENSG00000163349/ENSG00000118046/ENSG00000078061/ENSG00000138756/ENSG00000097046/ENSG00000072518/ENSG00000105851/ENSG00000099875/ENSG00000130669/ENSG00000183943/ENSG00000086015/ENSG00000213923/ENSG00000253729/ENSG00000074590/ENSG00000177169/ENSG00000106683/ENSG00000141503/ENSG00000156970/ENSG00000167657/ENSG00000134318/ENSG00000108443/ENSG00000104312/ENSG00000163545/ENSG00000165752/ENSG00000152953/ENSG00000105221/ENSG00000158828/ENSG00000177706/ENSG00000164543/ENSG00000071242/ENSG00000182541/ENSG00000121879/ENSG00000061938/ENSG00000007047/ENSG00000149930/ENSG00000119638/ENSG00000069020/ENSG00000113712/ENSG00000186716/ENSG00000136383/ENSG00000072786/ENSG00000119408	69	2.94203
MF	GO:0140823	histone H2BS36 kinase activity	69/3642	259/21269	7.40472e-05	0.0011428	0.000842666	ENSG00000172939/ENSG00000114738/ENSG00000198355/ENSG00000128829/ENSG00000118515/ENSG00000071054/ENSG00000198586/ENSG00000065613/ENSG00000180370/ENSG00000177189/ENSG00000142208/ENSG00000146872/ENSG00000152332/ENSG00000151414/ENSG00000136643/ENSG00000133275/ENSG00000124784/ENSG00000112079/ENSG00000110422/ENSG00000175634/ENSG00000149311/ENSG00000028116/ENSG00000115020/ENSG00000060237/ENSG00000211455/ENSG00000075413/ENSG00000117676/ENSG00000163349/ENSG00000118046/ENSG00000078061/ENSG00000138756/ENSG00000097046/ENSG00000072518/ENSG00000105851/ENSG00000099875/ENSG00000130669/ENSG00000183943/ENSG00000086015/ENSG00000213923/ENSG00000253729/ENSG00000074590/ENSG00000177169/ENSG00000106683/ENSG00000141503/ENSG00000156970/ENSG00000167657/ENSG00000134318/ENSG00000108443/ENSG00000104312/ENSG00000163545/ENSG00000165752/ENSG00000152953/ENSG00000105221/ENSG00000158828/ENSG00000177706/ENSG00000164543/ENSG00000071242/ENSG00000182541/ENSG00000121879/ENSG00000061938/ENSG00000007047/ENSG00000149930/ENSG00000119638/ENSG00000069020/ENSG00000113712/ENSG00000186716/ENSG00000136383/ENSG00000072786/ENSG00000119408	69	2.94203
MF	GO:0140855	histone H3S57 kinase activity	69/3642	259/21269	7.40472e-05	0.0011428	0.000842666	ENSG00000172939/ENSG00000114738/ENSG00000198355/ENSG00000128829/ENSG00000118515/ENSG00000071054/ENSG00000198586/ENSG00000065613/ENSG00000180370/ENSG00000177189/ENSG00000142208/ENSG00000146872/ENSG00000152332/ENSG00000151414/ENSG00000136643/ENSG00000133275/ENSG00000124784/ENSG00000112079/ENSG00000110422/ENSG00000175634/ENSG00000149311/ENSG00000028116/ENSG00000115020/ENSG00000060237/ENSG00000211455/ENSG00000075413/ENSG00000117676/ENSG00000163349/ENSG00000118046/ENSG00000078061/ENSG00000138756/ENSG00000097046/ENSG00000072518/ENSG00000105851/ENSG00000099875/ENSG00000130669/ENSG00000183943/ENSG00000086015/ENSG00000213923/ENSG00000253729/ENSG00000074590/ENSG00000177169/ENSG00000106683/ENSG00000141503/ENSG00000156970/ENSG00000167657/ENSG00000134318/ENSG00000108443/ENSG00000104312/ENSG00000163545/ENSG00000165752/ENSG00000152953/ENSG00000105221/ENSG00000158828/ENSG00000177706/ENSG00000164543/ENSG00000071242/ENSG00000182541/ENSG00000121879/ENSG00000061938/ENSG00000007047/ENSG00000149930/ENSG00000119638/ENSG00000069020/ENSG00000113712/ENSG00000186716/ENSG00000136383/ENSG00000072786/ENSG00000119408	69	2.94203
MF	GO:0140995	histone H2A kinase activity	69/3642	259/21269	7.40472e-05	0.0011428	0.000842666	ENSG00000172939/ENSG00000114738/ENSG00000198355/ENSG00000128829/ENSG00000118515/ENSG00000071054/ENSG00000198586/ENSG00000065613/ENSG00000180370/ENSG00000177189/ENSG00000142208/ENSG00000146872/ENSG00000152332/ENSG00000151414/ENSG00000136643/ENSG00000133275/ENSG00000124784/ENSG00000112079/ENSG00000110422/ENSG00000175634/ENSG00000149311/ENSG00000028116/ENSG00000115020/ENSG00000060237/ENSG00000211455/ENSG00000075413/ENSG00000117676/ENSG00000163349/ENSG00000118046/ENSG00000078061/ENSG00000138756/ENSG00000097046/ENSG00000072518/ENSG00000105851/ENSG00000099875/ENSG00000130669/ENSG00000183943/ENSG00000086015/ENSG00000213923/ENSG00000253729/ENSG00000074590/ENSG00000177169/ENSG00000106683/ENSG00000141503/ENSG00000156970/ENSG00000167657/ENSG00000134318/ENSG00000108443/ENSG00000104312/ENSG00000163545/ENSG00000165752/ENSG00000152953/ENSG00000105221/ENSG00000158828/ENSG00000177706/ENSG00000164543/ENSG00000071242/ENSG00000182541/ENSG00000121879/ENSG00000061938/ENSG00000007047/ENSG00000149930/ENSG00000119638/ENSG00000069020/ENSG00000113712/ENSG00000186716/ENSG00000136383/ENSG00000072786/ENSG00000119408	69	2.94203
MF	GO:0140997	histone H4 kinase activity	69/3642	259/21269	7.40472e-05	0.0011428	0.000842666	ENSG00000172939/ENSG00000114738/ENSG00000198355/ENSG00000128829/ENSG00000118515/ENSG00000071054/ENSG00000198586/ENSG00000065613/ENSG00000180370/ENSG00000177189/ENSG00000142208/ENSG00000146872/ENSG00000152332/ENSG00000151414/ENSG00000136643/ENSG00000133275/ENSG00000124784/ENSG00000112079/ENSG00000110422/ENSG00000175634/ENSG00000149311/ENSG00000028116/ENSG00000115020/ENSG00000060237/ENSG00000211455/ENSG00000075413/ENSG00000117676/ENSG00000163349/ENSG00000118046/ENSG00000078061/ENSG00000138756/ENSG00000097046/ENSG00000072518/ENSG00000105851/ENSG00000099875/ENSG00000130669/ENSG00000183943/ENSG00000086015/ENSG00000213923/ENSG00000253729/ENSG00000074590/ENSG00000177169/ENSG00000106683/ENSG00000141503/ENSG00000156970/ENSG00000167657/ENSG00000134318/ENSG00000108443/ENSG00000104312/ENSG00000163545/ENSG00000165752/ENSG00000152953/ENSG00000105221/ENSG00000158828/ENSG00000177706/ENSG00000164543/ENSG00000071242/ENSG00000182541/ENSG00000121879/ENSG00000061938/ENSG00000007047/ENSG00000149930/ENSG00000119638/ENSG00000069020/ENSG00000113712/ENSG00000186716/ENSG00000136383/ENSG00000072786/ENSG00000119408	69	2.94203
MF	GO:0140998	histone H2B kinase activity	69/3642	259/21269	7.40472e-05	0.0011428	0.000842666	ENSG00000172939/ENSG00000114738/ENSG00000198355/ENSG00000128829/ENSG00000118515/ENSG00000071054/ENSG00000198586/ENSG00000065613/ENSG00000180370/ENSG00000177189/ENSG00000142208/ENSG00000146872/ENSG00000152332/ENSG00000151414/ENSG00000136643/ENSG00000133275/ENSG00000124784/ENSG00000112079/ENSG00000110422/ENSG00000175634/ENSG00000149311/ENSG00000028116/ENSG00000115020/ENSG00000060237/ENSG00000211455/ENSG00000075413/ENSG00000117676/ENSG00000163349/ENSG00000118046/ENSG00000078061/ENSG00000138756/ENSG00000097046/ENSG00000072518/ENSG00000105851/ENSG00000099875/ENSG00000130669/ENSG00000183943/ENSG00000086015/ENSG00000213923/ENSG00000253729/ENSG00000074590/ENSG00000177169/ENSG00000106683/ENSG00000141503/ENSG00000156970/ENSG00000167657/ENSG00000134318/ENSG00000108443/ENSG00000104312/ENSG00000163545/ENSG00000165752/ENSG00000152953/ENSG00000105221/ENSG00000158828/ENSG00000177706/ENSG00000164543/ENSG00000071242/ENSG00000182541/ENSG00000121879/ENSG00000061938/ENSG00000007047/ENSG00000149930/ENSG00000119638/ENSG00000069020/ENSG00000113712/ENSG00000186716/ENSG00000136383/ENSG00000072786/ENSG00000119408	69	2.94203
MF	GO:1990244	histone H2AT120 kinase activity	69/3642	259/21269	7.40472e-05	0.0011428	0.000842666	ENSG00000172939/ENSG00000114738/ENSG00000198355/ENSG00000128829/ENSG00000118515/ENSG00000071054/ENSG00000198586/ENSG00000065613/ENSG00000180370/ENSG00000177189/ENSG00000142208/ENSG00000146872/ENSG00000152332/ENSG00000151414/ENSG00000136643/ENSG00000133275/ENSG00000124784/ENSG00000112079/ENSG00000110422/ENSG00000175634/ENSG00000149311/ENSG00000028116/ENSG00000115020/ENSG00000060237/ENSG00000211455/ENSG00000075413/ENSG00000117676/ENSG00000163349/ENSG00000118046/ENSG00000078061/ENSG00000138756/ENSG00000097046/ENSG00000072518/ENSG00000105851/ENSG00000099875/ENSG00000130669/ENSG00000183943/ENSG00000086015/ENSG00000213923/ENSG00000253729/ENSG00000074590/ENSG00000177169/ENSG00000106683/ENSG00000141503/ENSG00000156970/ENSG00000167657/ENSG00000134318/ENSG00000108443/ENSG00000104312/ENSG00000163545/ENSG00000165752/ENSG00000152953/ENSG00000105221/ENSG00000158828/ENSG00000177706/ENSG00000164543/ENSG00000071242/ENSG00000182541/ENSG00000121879/ENSG00000061938/ENSG00000007047/ENSG00000149930/ENSG00000119638/ENSG00000069020/ENSG00000113712/ENSG00000186716/ENSG00000136383/ENSG00000072786/ENSG00000119408	69	2.94203
BP	GO:0007033	vacuole organization	69/3539	265/21273	6.38085e-05	0.00115453	0.000859463	ENSG00000088833/ENSG00000131238/ENSG00000097033/ENSG00000144566/ENSG00000034713/ENSG00000150867/ENSG00000132405/ENSG00000198589/ENSG00000215305/ENSG00000182718/ENSG00000112210/ENSG00000086065/ENSG00000030582/ENSG00000101421/ENSG00000116688/ENSG00000134709/ENSG00000265808/ENSG00000116857/ENSG00000149311/ENSG00000173960/ENSG00000144118/ENSG00000115020/ENSG00000085978/ENSG00000168397/ENSG00000140941/ENSG00000107798/ENSG00000157954/ENSG00000049860/ENSG00000152348/ENSG00000112893/ENSG00000147457/ENSG00000104341/ENSG00000134108/ENSG00000176142/ENSG00000114520/ENSG00000075785/ENSG00000136874/ENSG00000119396/ENSG00000132842/ENSG00000033627/ENSG00000182220/ENSG00000162511/ENSG00000185883/ENSG00000110719/ENSG00000071553/ENSG00000185896/ENSG00000104142/ENSG00000159363/ENSG00000174437/ENSG00000177169/ENSG00000128973/ENSG00000083937/ENSG00000068323/ENSG00000188021/ENSG00000127774/ENSG00000244045/ENSG00000130734/ENSG00000166908/ENSG00000080815/ENSG00000179364/ENSG00000196998/ENSG00000242802/ENSG00000198742/ENSG00000158828/ENSG00000119401/ENSG00000111670/ENSG00000162627/ENSG00000197548/ENSG00000182197	69	2.9376
BP	GO:0008088	axo-dendritic transport	30/3539	89/21273	6.38415e-05	0.00115453	0.000859463	ENSG00000124839/ENSG00000154710/ENSG00000094631/ENSG00000007168/ENSG00000129250/ENSG00000054523/ENSG00000021574/ENSG00000085978/ENSG00000139116/ENSG00000197912/ENSG00000134108/ENSG00000198836/ENSG00000090889/ENSG00000131966/ENSG00000100644/ENSG00000142168/ENSG00000169057/ENSG00000065000/ENSG00000132842/ENSG00000047579/ENSG00000080371/ENSG00000124214/ENSG00000130294/ENSG00000151914/ENSG00000072803/ENSG00000143862/ENSG00000157823/ENSG00000078018/ENSG00000138834/ENSG00000142192	30	2.9376
CC	GO:0030016	myofibril	65/3655	258/22587	0.000126776	0.00116092	0.000750916	ENSG00000077549/ENSG00000136068/ENSG00000165410/ENSG00000100902/ENSG00000072110/ENSG00000066027/ENSG00000143761/ENSG00000167460/ENSG00000119782/ENSG00000143933/ENSG00000151239/ENSG00000110880/ENSG00000073712/ENSG00000188554/ENSG00000162616/ENSG00000140416/ENSG00000167196/ENSG00000115306/ENSG00000135932/ENSG00000170421/ENSG00000035403/ENSG00000122786/ENSG00000105993/ENSG00000132912/ENSG00000161011/ENSG00000163110/ENSG00000173402/ENSG00000118680/ENSG00000184009/ENSG00000178209/ENSG00000118046/ENSG00000130402/ENSG00000160014/ENSG00000105048/ENSG00000151929/ENSG00000136842/ENSG00000173801/ENSG00000198336/ENSG00000109536/ENSG00000183386/ENSG00000128591/ENSG00000196924/ENSG00000115641/ENSG00000124006/ENSG00000124145/ENSG00000151914/ENSG00000248746/ENSG00000058272/ENSG00000129116/ENSG00000114416/ENSG00000198467/ENSG00000152904/ENSG00000130956/ENSG00000185567/ENSG00000182253/ENSG00000131018/ENSG00000119401/ENSG00000197321/ENSG00000136717/ENSG00000058668/ENSG00000101335/ENSG00000156804/ENSG00000087245/ENSG00000131435/ENSG00000171992	65	2.9352
CC	GO:0061695	transferase complex, transferring phosphorus-containing groups	82/3655	343/22587	0.000127198	0.00116092	0.000750916	ENSG00000163558/ENSG00000105173/ENSG00000117877/ENSG00000151348/ENSG00000108100/ENSG00000124422/ENSG00000132664/ENSG00000112118/ENSG00000146143/ENSG00000082258/ENSG00000082146/ENSG00000102893/ENSG00000134057/ENSG00000163513/ENSG00000106799/ENSG00000132964/ENSG00000116670/ENSG00000137947/ENSG00000172339/ENSG00000186141/ENSG00000173207/ENSG00000137815/ENSG00000157456/ENSG00000028839/ENSG00000272047/ENSG00000110768/ENSG00000168002/ENSG00000079246/ENSG00000135932/ENSG00000111725/ENSG00000111358/ENSG00000170312/ENSG00000148572/ENSG00000107949/ENSG00000105849/ENSG00000197265/ENSG00000187735/ENSG00000064313/ENSG00000104472/ENSG00000153767/ENSG00000001497/ENSG00000137054/ENSG00000123975/ENSG00000020426/ENSG00000241258/ENSG00000100413/ENSG00000118046/ENSG00000105647/ENSG00000051382/ENSG00000163882/ENSG00000143627/ENSG00000188342/ENSG00000138346/ENSG00000130766/ENSG00000058600/ENSG00000105851/ENSG00000005249/ENSG00000104884/ENSG00000213780/ENSG00000112592/ENSG00000269335/ENSG00000196419/ENSG00000183943/ENSG00000168495/ENSG00000047315/ENSG00000253729/ENSG00000152556/ENSG00000177169/ENSG00000177084/ENSG00000103932/ENSG00000135083/ENSG00000062822/ENSG00000102225/ENSG00000113356/ENSG00000114739/ENSG00000140443/ENSG00000204435/ENSG00000175482/ENSG00000198382/ENSG00000142875/ENSG00000121879/ENSG00000115170	82	2.9352
CC	GO:0005637	nuclear inner membrane	23/3655	65/22587	0.000127656	0.00116092	0.000750916	ENSG00000100242/ENSG00000138095/ENSG00000120802/ENSG00000102898/ENSG00000164828/ENSG00000122565/ENSG00000084073/ENSG00000143815/ENSG00000115446/ENSG00000113368/ENSG00000015479/ENSG00000170876/ENSG00000082996/ENSG00000137404/ENSG00000166881/ENSG00000174106/ENSG00000198780/ENSG00000166949/ENSG00000143801/ENSG00000096717/ENSG00000136527/ENSG00000161904/ENSG00000170365	23	2.9352
CC	GO:1902493	acetyltransferase complex	34/3655	112/22587	0.000130752	0.00117525	0.000760185	ENSG00000075624/ENSG00000124422/ENSG00000185787/ENSG00000136504/ENSG00000173418/ENSG00000163875/ENSG00000036549/ENSG00000183207/ENSG00000127337/ENSG00000111300/ENSG00000064313/ENSG00000175792/ENSG00000136518/ENSG00000135040/ENSG00000139977/ENSG00000184009/ENSG00000196363/ENSG00000083168/ENSG00000114982/ENSG00000183495/ENSG00000101189/ENSG00000120071/ENSG00000100393/ENSG00000005339/ENSG00000043143/ENSG00000172534/ENSG00000168395/ENSG00000174579/ENSG00000163872/ENSG00000129292/ENSG00000005302/ENSG00000188895/ENSG00000117505/ENSG00000077684	34	2.92987
BP	GO:0016925	protein sumoylation	27/3539	77/21273	6.75496e-05	0.00121816	0.000906836	ENSG00000116288/ENSG00000140382/ENSG00000168116/ENSG00000188612/ENSG00000141582/ENSG00000142230/ENSG00000112701/ENSG00000078902/ENSG00000153201/ENSG00000116030/ENSG00000107672/ENSG00000156831/ENSG00000163904/ENSG00000184900/ENSG00000061273/ENSG00000103275/ENSG00000108175/ENSG00000090432/ENSG00000130726/ENSG00000163938/ENSG00000163029/ENSG00000131788/ENSG00000135679/ENSG00000106089/ENSG00000122515/ENSG00000112343/ENSG00000119231	27	2.91429
MF	GO:0140789	histone phosphatase activity	45/3642	151/21269	8.1058e-05	0.00123725	0.000912313	ENSG00000142949/ENSG00000112679/ENSG00000100614/ENSG00000130829/ENSG00000127947/ENSG00000119414/ENSG00000170836/ENSG00000132670/ENSG00000196396/ENSG00000241360/ENSG00000112245/ENSG00000149923/ENSG00000171862/ENSG00000164045/ENSG00000100526/ENSG00000175354/ENSG00000116675/ENSG00000184489/ENSG00000072135/ENSG00000081237/ENSG00000172531/ENSG00000101224/ENSG00000060656/ENSG00000152104/ENSG00000186298/ENSG00000163629/ENSG00000138166/ENSG00000081913/ENSG00000144724/ENSG00000084112/ENSG00000173482/ENSG00000213639/ENSG00000276023/ENSG00000196850/ENSG00000154127/ENSG00000060069/ENSG00000103381/ENSG00000169410/ENSG00000152894/ENSG00000127329/ENSG00000132323/ENSG00000144677/ENSG00000164086/ENSG00000132334/ENSG00000184007	45	2.90754
CC	GO:0070160	tight junction	41/3655	144/22587	0.000139435	0.00123889	0.000801353	ENSG00000142627/ENSG00000018408/ENSG00000163558/ENSG00000075624/ENSG00000105699/ENSG00000205476/ENSG00000130396/ENSG00000106799/ENSG00000158769/ENSG00000125753/ENSG00000197822/ENSG00000147649/ENSG00000170248/ENSG00000114346/ENSG00000072415/ENSG00000101558/ENSG00000141556/ENSG00000119888/ENSG00000137221/ENSG00000099330/ENSG00000118900/ENSG00000169641/ENSG00000143375/ENSG00000100092/ENSG00000114019/ENSG00000163251/ENSG00000152661/ENSG00000105738/ENSG00000151276/ENSG00000104067/ENSG00000166250/ENSG00000008256/ENSG00000166025/ENSG00000166086/ENSG00000128849/ENSG00000151474/ENSG00000107186/ENSG00000137693/ENSG00000114541/ENSG00000171992/ENSG00000109756	41	2.90697
MF	GO:0031490	chromatin DNA binding	41/3642	134/21269	8.63352e-05	0.00125633	0.000926381	ENSG00000075624/ENSG00000102974/ENSG00000125686/ENSG00000132471/ENSG00000162521/ENSG00000099956/ENSG00000100823/ENSG00000092199/ENSG00000178691/ENSG00000180198/ENSG00000116478/ENSG00000183207/ENSG00000182952/ENSG00000115548/ENSG00000197111/ENSG00000149948/ENSG00000171988/ENSG00000099284/ENSG00000106462/ENSG00000120733/ENSG00000136518/ENSG00000134046/ENSG00000169057/ENSG00000130402/ENSG00000158805/ENSG00000214022/ENSG00000187837/ENSG00000108604/ENSG00000135829/ENSG00000185122/ENSG00000071655/ENSG00000131408/ENSG00000100393/ENSG00000005339/ENSG00000092203/ENSG00000173473/ENSG00000174579/ENSG00000166949/ENSG00000064932/ENSG00000168453/ENSG00000131759	41	2.9009
MF	GO:0051540	metal cluster binding	27/3642	76/21269	8.68736e-05	0.00125633	0.000926381	ENSG00000013573/ENSG00000183044/ENSG00000132664/ENSG00000158864/ENSG00000146143/ENSG00000134014/ENSG00000108963/ENSG00000100412/ENSG00000136381/ENSG00000145996/ENSG00000122873/ENSG00000164163/ENSG00000090889/ENSG00000122729/ENSG00000165898/ENSG00000182512/ENSG00000117118/ENSG00000066926/ENSG00000138346/ENSG00000084207/ENSG00000104884/ENSG00000136003/ENSG00000258366/ENSG00000177084/ENSG00000062822/ENSG00000145354/ENSG00000103274	27	2.9009
MF	GO:0000510	H3-H4 histone complex chaperone activity	51/3642	178/21269	8.77348e-05	0.00125633	0.000926381	ENSG00000013573/ENSG00000156802/ENSG00000112118/ENSG00000076003/ENSG00000157349/ENSG00000108406/ENSG00000198231/ENSG00000125885/ENSG00000124228/ENSG00000064703/ENSG00000131778/ENSG00000183207/ENSG00000100297/ENSG00000021776/ENSG00000124535/ENSG00000204560/ENSG00000178105/ENSG00000079785/ENSG00000088205/ENSG00000174243/ENSG00000197912/ENSG00000165732/ENSG00000156502/ENSG00000145833/ENSG00000145907/ENSG00000163104/ENSG00000132153/ENSG00000073111/ENSG00000175792/ENSG00000174953/ENSG00000136827/ENSG00000100888/ENSG00000144028/ENSG00000134452/ENSG00000138346/ENSG00000135829/ENSG00000140829/ENSG00000105671/ENSG00000104884/ENSG00000150990/ENSG00000258366/ENSG00000166833/ENSG00000171316/ENSG00000113522/ENSG00000067048/ENSG00000162551/ENSG00000173575/ENSG00000170004/ENSG00000005007/ENSG00000173821/ENSG00000183258	51	2.9009
MF	GO:0140584	chromatin extrusion motor activity	51/3642	178/21269	8.77348e-05	0.00125633	0.000926381	ENSG00000013573/ENSG00000156802/ENSG00000112118/ENSG00000076003/ENSG00000157349/ENSG00000108406/ENSG00000198231/ENSG00000125885/ENSG00000124228/ENSG00000064703/ENSG00000131778/ENSG00000183207/ENSG00000100297/ENSG00000021776/ENSG00000124535/ENSG00000204560/ENSG00000178105/ENSG00000079785/ENSG00000088205/ENSG00000174243/ENSG00000197912/ENSG00000165732/ENSG00000156502/ENSG00000145833/ENSG00000145907/ENSG00000163104/ENSG00000132153/ENSG00000073111/ENSG00000175792/ENSG00000174953/ENSG00000136827/ENSG00000100888/ENSG00000144028/ENSG00000134452/ENSG00000138346/ENSG00000135829/ENSG00000140829/ENSG00000105671/ENSG00000104884/ENSG00000150990/ENSG00000258366/ENSG00000166833/ENSG00000171316/ENSG00000113522/ENSG00000067048/ENSG00000162551/ENSG00000173575/ENSG00000170004/ENSG00000005007/ENSG00000173821/ENSG00000183258	51	2.9009
MF	GO:0140665	ATP-dependent H3-H4 histone complex chaperone activity	51/3642	178/21269	8.77348e-05	0.00125633	0.000926381	ENSG00000013573/ENSG00000156802/ENSG00000112118/ENSG00000076003/ENSG00000157349/ENSG00000108406/ENSG00000198231/ENSG00000125885/ENSG00000124228/ENSG00000064703/ENSG00000131778/ENSG00000183207/ENSG00000100297/ENSG00000021776/ENSG00000124535/ENSG00000204560/ENSG00000178105/ENSG00000079785/ENSG00000088205/ENSG00000174243/ENSG00000197912/ENSG00000165732/ENSG00000156502/ENSG00000145833/ENSG00000145907/ENSG00000163104/ENSG00000132153/ENSG00000073111/ENSG00000175792/ENSG00000174953/ENSG00000136827/ENSG00000100888/ENSG00000144028/ENSG00000134452/ENSG00000138346/ENSG00000135829/ENSG00000140829/ENSG00000105671/ENSG00000104884/ENSG00000150990/ENSG00000258366/ENSG00000166833/ENSG00000171316/ENSG00000113522/ENSG00000067048/ENSG00000162551/ENSG00000173575/ENSG00000170004/ENSG00000005007/ENSG00000173821/ENSG00000183258	51	2.9009
MF	GO:0140849	ATP-dependent H2AZ histone chaperone activity	51/3642	178/21269	8.77348e-05	0.00125633	0.000926381	ENSG00000013573/ENSG00000156802/ENSG00000112118/ENSG00000076003/ENSG00000157349/ENSG00000108406/ENSG00000198231/ENSG00000125885/ENSG00000124228/ENSG00000064703/ENSG00000131778/ENSG00000183207/ENSG00000100297/ENSG00000021776/ENSG00000124535/ENSG00000204560/ENSG00000178105/ENSG00000079785/ENSG00000088205/ENSG00000174243/ENSG00000197912/ENSG00000165732/ENSG00000156502/ENSG00000145833/ENSG00000145907/ENSG00000163104/ENSG00000132153/ENSG00000073111/ENSG00000175792/ENSG00000174953/ENSG00000136827/ENSG00000100888/ENSG00000144028/ENSG00000134452/ENSG00000138346/ENSG00000135829/ENSG00000140829/ENSG00000105671/ENSG00000104884/ENSG00000150990/ENSG00000258366/ENSG00000166833/ENSG00000171316/ENSG00000113522/ENSG00000067048/ENSG00000162551/ENSG00000173575/ENSG00000170004/ENSG00000005007/ENSG00000173821/ENSG00000183258	51	2.9009
CC	GO:0043292	contractile muscle fiber	67/3655	269/22587	0.000144835	0.00126188	0.000816222	ENSG00000077549/ENSG00000136068/ENSG00000165410/ENSG00000100902/ENSG00000072110/ENSG00000066027/ENSG00000143761/ENSG00000167460/ENSG00000119782/ENSG00000143933/ENSG00000151239/ENSG00000110880/ENSG00000073712/ENSG00000188554/ENSG00000162616/ENSG00000140416/ENSG00000167196/ENSG00000115306/ENSG00000135932/ENSG00000170421/ENSG00000035403/ENSG00000122786/ENSG00000105993/ENSG00000132912/ENSG00000161011/ENSG00000163110/ENSG00000173402/ENSG00000118680/ENSG00000184009/ENSG00000178209/ENSG00000118046/ENSG00000130402/ENSG00000160014/ENSG00000105048/ENSG00000151929/ENSG00000136842/ENSG00000173801/ENSG00000198336/ENSG00000109536/ENSG00000183386/ENSG00000128591/ENSG00000196924/ENSG00000115641/ENSG00000124006/ENSG00000124145/ENSG00000124795/ENSG00000151914/ENSG00000248746/ENSG00000058272/ENSG00000129116/ENSG00000114416/ENSG00000152661/ENSG00000198467/ENSG00000152904/ENSG00000130956/ENSG00000185567/ENSG00000182253/ENSG00000131018/ENSG00000119401/ENSG00000197321/ENSG00000136717/ENSG00000058668/ENSG00000101335/ENSG00000156804/ENSG00000087245/ENSG00000131435/ENSG00000171992	67	2.89898
CC	GO:0005776	autophagosome	37/3655	126/22587	0.000145287	0.00126188	0.000816222	ENSG00000097033/ENSG00000034713/ENSG00000150867/ENSG00000206418/ENSG00000132405/ENSG00000215305/ENSG00000198300/ENSG00000112210/ENSG00000123240/ENSG00000266412/ENSG00000151532/ENSG00000104388/ENSG00000086065/ENSG00000188554/ENSG00000101421/ENSG00000085978/ENSG00000168397/ENSG00000140941/ENSG00000148572/ENSG00000161011/ENSG00000147457/ENSG00000075785/ENSG00000136874/ENSG00000182220/ENSG00000089351/ENSG00000164081/ENSG00000185896/ENSG00000104142/ENSG00000159363/ENSG00000177169/ENSG00000083937/ENSG00000188021/ENSG00000166908/ENSG00000167716/ENSG00000119401/ENSG00000198382/ENSG00000196586	37	2.89898
BP	GO:0008654	phospholipid biosynthetic process	73/3539	285/21273	7.05731e-05	0.00126913	0.000944779	ENSG00000174915/ENSG00000137825/ENSG00000150867/ENSG00000160216/ENSG00000116171/ENSG00000143398/ENSG00000110721/ENSG00000138018/ENSG00000123983/ENSG00000012504/ENSG00000158669/ENSG00000068745/ENSG00000141401/ENSG00000101290/ENSG00000088766/ENSG00000101464/ENSG00000134255/ENSG00000160752/ENSG00000116906/ENSG00000241878/ENSG00000187446/ENSG00000153989/ENSG00000149311/ENSG00000172954/ENSG00000115020/ENSG00000110921/ENSG00000171862/ENSG00000049860/ENSG00000038210/ENSG00000155189/ENSG00000104331/ENSG00000133731/ENSG00000156471/ENSG00000132294/ENSG00000211456/ENSG00000058866/ENSG00000095209/ENSG00000101558/ENSG00000051382/ENSG00000134324/ENSG00000197601/ENSG00000149091/ENSG00000149485/ENSG00000241973/ENSG00000198964/ENSG00000162909/ENSG00000167130/ENSG00000105851/ENSG00000163719/ENSG00000121769/ENSG00000148985/ENSG00000100596/ENSG00000129353/ENSG00000197461/ENSG00000155252/ENSG00000151689/ENSG00000077044/ENSG00000166908/ENSG00000152904/ENSG00000165152/ENSG00000122126/ENSG00000176095/ENSG00000068724/ENSG00000086544/ENSG00000078269/ENSG00000198382/ENSG00000143772/ENSG00000121879/ENSG00000186111/ENSG00000087253/ENSG00000139505/ENSG00000102010/ENSG00000128039	73	2.89649
MF	GO:0004713	protein tyrosine kinase activity	46/3642	156/21269	9.00977e-05	0.001277	0.000941623	ENSG00000142627/ENSG00000065559/ENSG00000112742/ENSG00000110721/ENSG00000150938/ENSG00000151422/ENSG00000068078/ENSG00000034152/ENSG00000108984/ENSG00000197122/ENSG00000162434/ENSG00000126934/ENSG00000105397/ENSG00000169032/ENSG00000110422/ENSG00000142186/ENSG00000162878/ENSG00000013441/ENSG00000009954/ENSG00000105976/ENSG00000160867/ENSG00000169398/ENSG00000157540/ENSG00000163349/ENSG00000010671/ENSG00000103653/ENSG00000120899/ENSG00000176105/ENSG00000176444/ENSG00000254087/ENSG00000204580/ENSG00000067225/ENSG00000097007/ENSG00000167601/ENSG00000066468/ENSG00000099250/ENSG00000104312/ENSG00000140443/ENSG00000141736/ENSG00000102755/ENSG00000110931/ENSG00000143322/ENSG00000061938/ENSG00000120156/ENSG00000102010/ENSG00000186716	46	2.89381
CC	GO:0043034	costamere	10/3655	18/22587	0.000150815	0.00129534	0.000837864	ENSG00000170421/ENSG00000035403/ENSG00000173402/ENSG00000178209/ENSG00000128591/ENSG00000124145/ENSG00000114416/ENSG00000185567/ENSG00000182253/ENSG00000197321	10	2.88762
MF	GO:0098632	cell-cell adhesion mediator activity	22/3642	57/21269	9.43569e-05	0.00130972	0.000965753	ENSG00000172270/ENSG00000156642/ENSG00000182718/ENSG00000163110/ENSG00000046604/ENSG00000128283/ENSG00000119888/ENSG00000172531/ENSG00000135046/ENSG00000173801/ENSG00000163191/ENSG00000184363/ENSG00000130669/ENSG00000084733/ENSG00000117519/ENSG00000170571/ENSG00000129116/ENSG00000006453/ENSG00000018236/ENSG00000091129/ENSG00000196776/ENSG00000166086	22	2.88282
MF	GO:0140713	histone chaperone activity	54/3642	192/21269	9.5113e-05	0.00130972	0.000965753	ENSG00000013573/ENSG00000156802/ENSG00000112118/ENSG00000076003/ENSG00000157349/ENSG00000108406/ENSG00000198231/ENSG00000125885/ENSG00000124228/ENSG00000064703/ENSG00000131778/ENSG00000183207/ENSG00000100297/ENSG00000021776/ENSG00000124535/ENSG00000204560/ENSG00000111875/ENSG00000178105/ENSG00000079785/ENSG00000088205/ENSG00000174243/ENSG00000187109/ENSG00000197912/ENSG00000165732/ENSG00000156502/ENSG00000145833/ENSG00000145907/ENSG00000163104/ENSG00000132153/ENSG00000073111/ENSG00000175792/ENSG00000174953/ENSG00000136827/ENSG00000100888/ENSG00000144028/ENSG00000134452/ENSG00000136045/ENSG00000138346/ENSG00000135829/ENSG00000140829/ENSG00000105671/ENSG00000104884/ENSG00000150990/ENSG00000258366/ENSG00000166833/ENSG00000171316/ENSG00000113522/ENSG00000067048/ENSG00000162551/ENSG00000173575/ENSG00000170004/ENSG00000005007/ENSG00000173821/ENSG00000183258	54	2.88282
MF	GO:0004677	DNA-dependent protein kinase activity	69/3642	261/21269	9.5546e-05	0.00130972	0.000965753	ENSG00000172939/ENSG00000114738/ENSG00000198355/ENSG00000128829/ENSG00000118515/ENSG00000071054/ENSG00000198586/ENSG00000065613/ENSG00000180370/ENSG00000177189/ENSG00000142208/ENSG00000146872/ENSG00000152332/ENSG00000151414/ENSG00000136643/ENSG00000133275/ENSG00000124784/ENSG00000112079/ENSG00000110422/ENSG00000175634/ENSG00000149311/ENSG00000028116/ENSG00000115020/ENSG00000060237/ENSG00000211455/ENSG00000075413/ENSG00000117676/ENSG00000163349/ENSG00000118046/ENSG00000078061/ENSG00000138756/ENSG00000097046/ENSG00000072518/ENSG00000105851/ENSG00000099875/ENSG00000130669/ENSG00000183943/ENSG00000086015/ENSG00000213923/ENSG00000253729/ENSG00000074590/ENSG00000177169/ENSG00000106683/ENSG00000141503/ENSG00000156970/ENSG00000167657/ENSG00000134318/ENSG00000108443/ENSG00000104312/ENSG00000163545/ENSG00000165752/ENSG00000152953/ENSG00000105221/ENSG00000158828/ENSG00000177706/ENSG00000164543/ENSG00000071242/ENSG00000182541/ENSG00000121879/ENSG00000061938/ENSG00000007047/ENSG00000149930/ENSG00000119638/ENSG00000069020/ENSG00000113712/ENSG00000186716/ENSG00000136383/ENSG00000072786/ENSG00000119408	69	2.88282
MF	GO:0051539	4 iron, 4 sulfur cluster binding	19/3642	46/21269	9.61783e-05	0.00130972	0.000965753	ENSG00000013573/ENSG00000132664/ENSG00000158864/ENSG00000146143/ENSG00000134014/ENSG00000108963/ENSG00000100412/ENSG00000136381/ENSG00000145996/ENSG00000164163/ENSG00000122729/ENSG00000165898/ENSG00000117118/ENSG00000138346/ENSG00000104884/ENSG00000258366/ENSG00000177084/ENSG00000062822/ENSG00000103274	19	2.88282
BP	GO:0009260	ribonucleotide biosynthetic process	53/3539	191/21273	7.45559e-05	0.00133702	0.000995317	ENSG00000198276/ENSG00000138031/ENSG00000162433/ENSG00000143179/ENSG00000239672/ENSG00000158864/ENSG00000119013/ENSG00000110955/ENSG00000004779/ENSG00000128609/ENSG00000147853/ENSG00000178921/ENSG00000004455/ENSG00000168653/ENSG00000171793/ENSG00000162368/ENSG00000143799/ENSG00000099795/ENSG00000186951/ENSG00000213619/ENSG00000138363/ENSG00000165629/ENSG00000156110/ENSG00000107798/ENSG00000004864/ENSG00000164258/ENSG00000128050/ENSG00000163655/ENSG00000165264/ENSG00000164978/ENSG00000130717/ENSG00000100714/ENSG00000160194/ENSG00000152234/ENSG00000035687/ENSG00000106348/ENSG00000165704/ENSG00000121281/ENSG00000117118/ENSG00000143774/ENSG00000243678/ENSG00000140990/ENSG00000185883/ENSG00000156411/ENSG00000136521/ENSG00000084774/ENSG00000116459/ENSG00000078295/ENSG00000047230/ENSG00000196839/ENSG00000114491/ENSG00000158828/ENSG00000183696	53	2.87386
BP	GO:2001242	regulation of intrinsic apoptotic signaling pathway	56/3539	205/21273	7.58361e-05	0.0013562	0.0010096	ENSG00000176720/ENSG00000139644/ENSG00000116288/ENSG00000105176/ENSG00000147140/ENSG00000170242/ENSG00000105928/ENSG00000170632/ENSG00000109501/ENSG00000142208/ENSG00000132507/ENSG00000109062/ENSG00000197122/ENSG00000196396/ENSG00000116478/ENSG00000143799/ENSG00000015475/ENSG00000100225/ENSG00000214253/ENSG00000019582/ENSG00000158092/ENSG00000198836/ENSG00000100644/ENSG00000142168/ENSG00000175354/ENSG00000161642/ENSG00000089248/ENSG00000051382/ENSG00000134452/ENSG00000086061/ENSG00000198964/ENSG00000116560/ENSG00000148411/ENSG00000064545/ENSG00000087088/ENSG00000204389/ENSG00000121653/ENSG00000135679/ENSG00000138685/ENSG00000119969/ENSG00000120885/ENSG00000071051/ENSG00000026508/ENSG00000105974/ENSG00000158828/ENSG00000107175/ENSG00000119401/ENSG00000096717/ENSG00000165637/ENSG00000124216/ENSG00000144476/ENSG00000136603/ENSG00000105327/ENSG00000087245/ENSG00000142192/ENSG00000183255	56	2.86768
MF	GO:0015616	DNA translocase activity	51/3642	179/21269	0.000102552	0.00135864	0.00100183	ENSG00000013573/ENSG00000156802/ENSG00000112118/ENSG00000076003/ENSG00000157349/ENSG00000108406/ENSG00000198231/ENSG00000125885/ENSG00000124228/ENSG00000064703/ENSG00000131778/ENSG00000183207/ENSG00000100297/ENSG00000021776/ENSG00000124535/ENSG00000204560/ENSG00000178105/ENSG00000079785/ENSG00000088205/ENSG00000174243/ENSG00000197912/ENSG00000165732/ENSG00000156502/ENSG00000145833/ENSG00000145907/ENSG00000163104/ENSG00000132153/ENSG00000073111/ENSG00000175792/ENSG00000174953/ENSG00000136827/ENSG00000100888/ENSG00000144028/ENSG00000134452/ENSG00000138346/ENSG00000135829/ENSG00000140829/ENSG00000105671/ENSG00000104884/ENSG00000150990/ENSG00000258366/ENSG00000166833/ENSG00000171316/ENSG00000113522/ENSG00000067048/ENSG00000162551/ENSG00000173575/ENSG00000170004/ENSG00000005007/ENSG00000173821/ENSG00000183258	51	2.86689
MF	GO:0140674	ATP-dependent histone chaperone activity	51/3642	179/21269	0.000102552	0.00135864	0.00100183	ENSG00000013573/ENSG00000156802/ENSG00000112118/ENSG00000076003/ENSG00000157349/ENSG00000108406/ENSG00000198231/ENSG00000125885/ENSG00000124228/ENSG00000064703/ENSG00000131778/ENSG00000183207/ENSG00000100297/ENSG00000021776/ENSG00000124535/ENSG00000204560/ENSG00000178105/ENSG00000079785/ENSG00000088205/ENSG00000174243/ENSG00000197912/ENSG00000165732/ENSG00000156502/ENSG00000145833/ENSG00000145907/ENSG00000163104/ENSG00000132153/ENSG00000073111/ENSG00000175792/ENSG00000174953/ENSG00000136827/ENSG00000100888/ENSG00000144028/ENSG00000134452/ENSG00000138346/ENSG00000135829/ENSG00000140829/ENSG00000105671/ENSG00000104884/ENSG00000150990/ENSG00000258366/ENSG00000166833/ENSG00000171316/ENSG00000113522/ENSG00000067048/ENSG00000162551/ENSG00000173575/ENSG00000170004/ENSG00000005007/ENSG00000173821/ENSG00000183258	51	2.86689
MF	GO:0003689	DNA clamp loader activity	53/3642	188/21269	0.000102705	0.00135864	0.00100183	ENSG00000013573/ENSG00000156802/ENSG00000112118/ENSG00000076003/ENSG00000157349/ENSG00000152942/ENSG00000108406/ENSG00000198231/ENSG00000125885/ENSG00000124228/ENSG00000064703/ENSG00000131778/ENSG00000183207/ENSG00000100297/ENSG00000021776/ENSG00000124535/ENSG00000204560/ENSG00000178105/ENSG00000079785/ENSG00000088205/ENSG00000174243/ENSG00000197912/ENSG00000165732/ENSG00000156502/ENSG00000145833/ENSG00000145907/ENSG00000035928/ENSG00000163104/ENSG00000132153/ENSG00000073111/ENSG00000175792/ENSG00000174953/ENSG00000136827/ENSG00000100888/ENSG00000144028/ENSG00000134452/ENSG00000138346/ENSG00000135829/ENSG00000140829/ENSG00000105671/ENSG00000104884/ENSG00000150990/ENSG00000258366/ENSG00000166833/ENSG00000171316/ENSG00000113522/ENSG00000067048/ENSG00000162551/ENSG00000173575/ENSG00000170004/ENSG00000005007/ENSG00000173821/ENSG00000183258	53	2.86689
MF	GO:0019001	guanyl nucleotide binding	104/3642	430/21269	0.000106289	0.00137208	0.00101173	ENSG00000184640/ENSG00000087460/ENSG00000124839/ENSG00000162433/ENSG00000144566/ENSG00000114353/ENSG00000146535/ENSG00000136238/ENSG00000172785/ENSG00000079805/ENSG00000128266/ENSG00000130741/ENSG00000206418/ENSG00000239672/ENSG00000143761/ENSG00000112210/ENSG00000158417/ENSG00000122545/ENSG00000104388/ENSG00000104450/ENSG00000147853/ENSG00000131979/ENSG00000168256/ENSG00000120063/ENSG00000101347/ENSG00000124209/ENSG00000125249/ENSG00000116688/ENSG00000070831/ENSG00000168118/ENSG00000103769/ENSG00000196230/ENSG00000118508/ENSG00000133818/ENSG00000119787/ENSG00000085760/ENSG00000114993/ENSG00000144118/ENSG00000138430/ENSG00000168385/ENSG00000087470/ENSG00000132341/ENSG00000107937/ENSG00000099246/ENSG00000079332/ENSG00000132434/ENSG00000106615/ENSG00000151806/ENSG00000134108/ENSG00000075785/ENSG00000171109/ENSG00000198836/ENSG00000123595/ENSG00000164978/ENSG00000147996/ENSG00000156052/ENSG00000165527/ENSG00000116473/ENSG00000035687/ENSG00000133612/ENSG00000119396/ENSG00000188229/ENSG00000128340/ENSG00000069974/ENSG00000167658/ENSG00000024422/ENSG00000198959/ENSG00000110047/ENSG00000168461/ENSG00000100883/ENSG00000080824/ENSG00000004059/ENSG00000185236/ENSG00000131462/ENSG00000243678/ENSG00000103342/ENSG00000177105/ENSG00000184743/ENSG00000108591/ENSG00000132591/ENSG00000080371/ENSG00000084733/ENSG00000163938/ENSG00000155876/ENSG00000108883/ENSG00000169213/ENSG00000133703/ENSG00000086475/ENSG00000178605/ENSG00000115963/ENSG00000037042/ENSG00000143862/ENSG00000106976/ENSG00000213465/ENSG00000176014/ENSG00000108774/ENSG00000100360/ENSG00000166128/ENSG00000127314/ENSG00000088256/ENSG00000179144/ENSG00000133574/ENSG00000126785/ENSG00000171115	104	2.86262
MF	GO:0032561	guanyl ribonucleotide binding	104/3642	430/21269	0.000106289	0.00137208	0.00101173	ENSG00000184640/ENSG00000087460/ENSG00000124839/ENSG00000162433/ENSG00000144566/ENSG00000114353/ENSG00000146535/ENSG00000136238/ENSG00000172785/ENSG00000079805/ENSG00000128266/ENSG00000130741/ENSG00000206418/ENSG00000239672/ENSG00000143761/ENSG00000112210/ENSG00000158417/ENSG00000122545/ENSG00000104388/ENSG00000104450/ENSG00000147853/ENSG00000131979/ENSG00000168256/ENSG00000120063/ENSG00000101347/ENSG00000124209/ENSG00000125249/ENSG00000116688/ENSG00000070831/ENSG00000168118/ENSG00000103769/ENSG00000196230/ENSG00000118508/ENSG00000133818/ENSG00000119787/ENSG00000085760/ENSG00000114993/ENSG00000144118/ENSG00000138430/ENSG00000168385/ENSG00000087470/ENSG00000132341/ENSG00000107937/ENSG00000099246/ENSG00000079332/ENSG00000132434/ENSG00000106615/ENSG00000151806/ENSG00000134108/ENSG00000075785/ENSG00000171109/ENSG00000198836/ENSG00000123595/ENSG00000164978/ENSG00000147996/ENSG00000156052/ENSG00000165527/ENSG00000116473/ENSG00000035687/ENSG00000133612/ENSG00000119396/ENSG00000188229/ENSG00000128340/ENSG00000069974/ENSG00000167658/ENSG00000024422/ENSG00000198959/ENSG00000110047/ENSG00000168461/ENSG00000100883/ENSG00000080824/ENSG00000004059/ENSG00000185236/ENSG00000131462/ENSG00000243678/ENSG00000103342/ENSG00000177105/ENSG00000184743/ENSG00000108591/ENSG00000132591/ENSG00000080371/ENSG00000084733/ENSG00000163938/ENSG00000155876/ENSG00000108883/ENSG00000169213/ENSG00000133703/ENSG00000086475/ENSG00000178605/ENSG00000115963/ENSG00000037042/ENSG00000143862/ENSG00000106976/ENSG00000213465/ENSG00000176014/ENSG00000108774/ENSG00000100360/ENSG00000166128/ENSG00000127314/ENSG00000088256/ENSG00000179144/ENSG00000133574/ENSG00000126785/ENSG00000171115	104	2.86262
MF	GO:0046875	ephrin receptor binding	14/3642	29/21269	0.000106684	0.00137208	0.00101173	ENSG00000167193/ENSG00000197122/ENSG00000196396/ENSG00000169242/ENSG00000137575/ENSG00000158092/ENSG00000177885/ENSG00000254087/ENSG00000105851/ENSG00000160691/ENSG00000064999/ENSG00000097007/ENSG00000125266/ENSG00000142192	14	2.86262
BP	GO:0150105	protein localization to cell-cell junction	14/3539	29/21273	7.70624e-05	0.00137432	0.00102308	ENSG00000075624/ENSG00000105699/ENSG00000198561/ENSG00000180370/ENSG00000162434/ENSG00000158769/ENSG00000153786/ENSG00000035403/ENSG00000184009/ENSG00000196924/ENSG00000104067/ENSG00000104880/ENSG00000261371/ENSG00000128849	14	2.86191
MF	GO:0004679	AMP-activated protein kinase activity	69/3642	262/21269	0.000108314	0.00138026	0.00101776	ENSG00000172939/ENSG00000114738/ENSG00000198355/ENSG00000128829/ENSG00000118515/ENSG00000071054/ENSG00000198586/ENSG00000065613/ENSG00000180370/ENSG00000177189/ENSG00000142208/ENSG00000146872/ENSG00000152332/ENSG00000151414/ENSG00000136643/ENSG00000133275/ENSG00000124784/ENSG00000112079/ENSG00000110422/ENSG00000175634/ENSG00000149311/ENSG00000028116/ENSG00000115020/ENSG00000060237/ENSG00000211455/ENSG00000075413/ENSG00000117676/ENSG00000163349/ENSG00000118046/ENSG00000078061/ENSG00000138756/ENSG00000097046/ENSG00000072518/ENSG00000105851/ENSG00000099875/ENSG00000130669/ENSG00000183943/ENSG00000086015/ENSG00000213923/ENSG00000253729/ENSG00000074590/ENSG00000177169/ENSG00000106683/ENSG00000141503/ENSG00000156970/ENSG00000167657/ENSG00000134318/ENSG00000108443/ENSG00000104312/ENSG00000163545/ENSG00000165752/ENSG00000152953/ENSG00000105221/ENSG00000158828/ENSG00000177706/ENSG00000164543/ENSG00000071242/ENSG00000182541/ENSG00000121879/ENSG00000061938/ENSG00000007047/ENSG00000149930/ENSG00000119638/ENSG00000069020/ENSG00000113712/ENSG00000186716/ENSG00000136383/ENSG00000072786/ENSG00000119408	69	2.86004
BP	GO:0000018	regulation of DNA recombination	43/3539	146/21273	7.8941e-05	0.00140393	0.00104513	ENSG00000138071/ENSG00000075624/ENSG00000167674/ENSG00000109111/ENSG00000126457/ENSG00000185787/ENSG00000119048/ENSG00000131507/ENSG00000116670/ENSG00000117748/ENSG00000163875/ENSG00000143799/ENSG00000183207/ENSG00000112130/ENSG00000127337/ENSG00000149923/ENSG00000122376/ENSG00000109685/ENSG00000163104/ENSG00000076242/ENSG00000175792/ENSG00000136518/ENSG00000072274/ENSG00000134452/ENSG00000081237/ENSG00000051180/ENSG00000187837/ENSG00000145604/ENSG00000104884/ENSG00000183955/ENSG00000183495/ENSG00000101189/ENSG00000258366/ENSG00000182481/ENSG00000116062/ENSG00000005339/ENSG00000189079/ENSG00000097007/ENSG00000113522/ENSG00000111247/ENSG00000089280/ENSG00000117586/ENSG00000101017	43	2.85265
CC	GO:0031256	leading edge membrane	52/3655	197/22587	0.000168524	0.00143153	0.000925956	ENSG00000197635/ENSG00000142627/ENSG00000136238/ENSG00000107104/ENSG00000239672/ENSG00000143398/ENSG00000151491/ENSG00000151239/ENSG00000110880/ENSG00000150093/ENSG00000164741/ENSG00000073712/ENSG00000101311/ENSG00000197122/ENSG00000070831/ENSG00000125753/ENSG00000241360/ENSG00000140416/ENSG00000115306/ENSG00000028203/ENSG00000132613/ENSG00000103335/ENSG00000127603/ENSG00000176658/ENSG00000163539/ENSG00000131504/ENSG00000136167/ENSG00000061676/ENSG00000182220/ENSG00000102287/ENSG00000109572/ENSG00000159445/ENSG00000065989/ENSG00000186575/ENSG00000174469/ENSG00000162493/ENSG00000154096/ENSG00000197879/ENSG00000026508/ENSG00000004399/ENSG00000141736/ENSG00000105221/ENSG00000186297/ENSG00000259207/ENSG00000196586/ENSG00000152894/ENSG00000130787/ENSG00000186111/ENSG00000139505/ENSG00000107679/ENSG00000095370/ENSG00000102010	52	2.8442
BP	GO:2000045	regulation of G1/S transition of mitotic cell cycle	52/3539	187/21273	8.1666e-05	0.00144839	0.00107822	ENSG00000075624/ENSG00000105173/ENSG00000188215/ENSG00000099956/ENSG00000133884/ENSG00000111276/ENSG00000095787/ENSG00000142208/ENSG00000101412/ENSG00000139842/ENSG00000198176/ENSG00000117748/ENSG00000015475/ENSG00000100225/ENSG00000119203/ENSG00000204120/ENSG00000103479/ENSG00000171862/ENSG00000106462/ENSG00000171566/ENSG00000172167/ENSG00000136518/ENSG00000020426/ENSG00000160310/ENSG00000146834/ENSG00000165702/ENSG00000149091/ENSG00000118193/ENSG00000135046/ENSG00000108604/ENSG00000114867/ENSG00000123473/ENSG00000123080/ENSG00000106635/ENSG00000071564/ENSG00000094804/ENSG00000132466/ENSG00000117713/ENSG00000253729/ENSG00000189079/ENSG00000135679/ENSG00000118762/ENSG00000173473/ENSG00000171848/ENSG00000008710/ENSG00000182247/ENSG00000144677/ENSG00000158290/ENSG00000115170/ENSG00000173846/ENSG00000102760/ENSG00000077684	52	2.83911
BP	GO:0099173	postsynapse organization	69/3539	267/21273	8.19338e-05	0.00144872	0.00107847	ENSG00000130702/ENSG00000115310/ENSG00000075624/ENSG00000189056/ENSG00000159593/ENSG00000137825/ENSG00000113758/ENSG00000072110/ENSG00000143761/ENSG00000094631/ENSG00000142208/ENSG00000167193/ENSG00000007168/ENSG00000120063/ENSG00000196396/ENSG00000152767/ENSG00000070831/ENSG00000142945/ENSG00000169242/ENSG00000114062/ENSG00000111859/ENSG00000112079/ENSG00000085733/ENSG00000055917/ENSG00000211455/ENSG00000171862/ENSG00000163110/ENSG00000168522/ENSG00000174953/ENSG00000165527/ENSG00000157916/ENSG00000184009/ENSG00000103423/ENSG00000120899/ENSG00000047579/ENSG00000177105/ENSG00000131711/ENSG00000129968/ENSG00000130294/ENSG00000154380/ENSG00000088899/ENSG00000101040/ENSG00000173898/ENSG00000136379/ENSG00000097007/ENSG00000001617/ENSG00000083937/ENSG00000198908/ENSG00000132535/ENSG00000099942/ENSG00000084112/ENSG00000099250/ENSG00000158195/ENSG00000080815/ENSG00000140443/ENSG00000091129/ENSG00000171867/ENSG00000115183/ENSG00000170558/ENSG00000259207/ENSG00000108798/ENSG00000251322/ENSG00000139174/ENSG00000130787/ENSG00000104219/ENSG00000128512/ENSG00000151012/ENSG00000142192/ENSG00000103319	69	2.83902
BP	GO:0010761	fibroblast migration	22/3539	58/21273	8.21347e-05	0.00144872	0.00107847	ENSG00000146535/ENSG00000136238/ENSG00000143398/ENSG00000110880/ENSG00000150093/ENSG00000151422/ENSG00000142208/ENSG00000120063/ENSG00000109062/ENSG00000116586/ENSG00000156735/ENSG00000169398/ENSG00000178209/ENSG00000102606/ENSG00000124145/ENSG00000131016/ENSG00000137801/ENSG00000138685/ENSG00000166224/ENSG00000158856/ENSG00000259207/ENSG00000140575	22	2.83902
CC	GO:0030684	preribosome	37/3655	127/22587	0.000173463	0.00145746	0.000942732	ENSG00000115368/ENSG00000183520/ENSG00000142534/ENSG00000100138/ENSG00000163811/ENSG00000136718/ENSG00000011260/ENSG00000065183/ENSG00000067533/ENSG00000105202/ENSG00000100029/ENSG00000124784/ENSG00000112578/ENSG00000112159/ENSG00000115946/ENSG00000055044/ENSG00000079246/ENSG00000111615/ENSG00000120800/ENSG00000148843/ENSG00000198042/ENSG00000164934/ENSG00000147679/ENSG00000165271/ENSG00000160208/ENSG00000160214/ENSG00000184967/ENSG00000134987/ENSG00000160256/ENSG00000108651/ENSG00000150990/ENSG00000119285/ENSG00000253729/ENSG00000143947/ENSG00000164338/ENSG00000117597/ENSG00000112306	37	2.8364
BP	GO:0007032	endosome organization	34/3539	107/21273	8.35456e-05	0.00146958	0.001094	ENSG00000124198/ENSG00000110880/ENSG00000136738/ENSG00000151532/ENSG00000086065/ENSG00000101421/ENSG00000124209/ENSG00000134709/ENSG00000135823/ENSG00000116857/ENSG00000103769/ENSG00000009844/ENSG00000136051/ENSG00000182149/ENSG00000161011/ENSG00000038210/ENSG00000147457/ENSG00000104341/ENSG00000170248/ENSG00000075785/ENSG00000138246/ENSG00000069974/ENSG00000033627/ENSG00000182220/ENSG00000109572/ENSG00000127481/ENSG00000185883/ENSG00000071553/ENSG00000104142/ENSG00000155252/ENSG00000083937/ENSG00000165006/ENSG00000106976/ENSG00000139722	34	2.83281
BP	GO:0035329	hippo signaling	23/3539	62/21273	8.53362e-05	0.00148966	0.00110895	ENSG00000018408/ENSG00000187079/ENSG00000105568/ENSG00000071054/ENSG00000034152/ENSG00000197122/ENSG00000112062/ENSG00000115540/ENSG00000197905/ENSG00000173542/ENSG00000075413/ENSG00000186575/ENSG00000151718/ENSG00000144560/ENSG00000114019/ENSG00000114978/ENSG00000163545/ENSG00000096717/ENSG00000166025/ENSG00000151967/ENSG00000142279/ENSG00000137693/ENSG00000196159	23	2.82691
BP	GO:0035264	multicellular organism growth	48/3539	169/21273	8.55856e-05	0.00148966	0.00110895	ENSG00000087460/ENSG00000018408/ENSG00000093010/ENSG00000012061/ENSG00000167244/ENSG00000086598/ENSG00000158669/ENSG00000084073/ENSG00000130005/ENSG00000130513/ENSG00000149311/ENSG00000162878/ENSG00000204120/ENSG00000094914/ENSG00000125124/ENSG00000120008/ENSG00000128602/ENSG00000142168/ENSG00000178209/ENSG00000105701/ENSG00000185650/ENSG00000169504/ENSG00000123473/ENSG00000136280/ENSG00000196584/ENSG00000167468/ENSG00000104884/ENSG00000173757/ENSG00000118260/ENSG00000075391/ENSG00000100393/ENSG00000173898/ENSG00000171316/ENSG00000111676/ENSG00000166224/ENSG00000177565/ENSG00000108557/ENSG00000172819/ENSG00000165533/ENSG00000131759/ENSG00000139174/ENSG00000075426/ENSG00000121879/ENSG00000182197/ENSG00000104881/ENSG00000107679/ENSG00000056586/ENSG00000142192	48	2.82691
BP	GO:0045727	positive regulation of translation	46/3539	160/21273	8.64923e-05	0.00148966	0.00110895	ENSG00000271793/ENSG00000126457/ENSG00000128829/ENSG00000172239/ENSG00000181163/ENSG00000132507/ENSG00000152332/ENSG00000137288/ENSG00000168002/ENSG00000175634/ENSG00000138385/ENSG00000161813/ENSG00000130305/ENSG00000113048/ENSG00000155506/ENSG00000151806/ENSG00000145388/ENSG00000104408/ENSG00000158092/ENSG00000174953/ENSG00000167658/ENSG00000065978/ENSG00000165819/ENSG00000120899/ENSG00000131171/ENSG00000114867/ENSG00000135829/ENSG00000198492/ENSG00000123600/ENSG00000253729/ENSG00000137801/ENSG00000067225/ENSG00000254858/ENSG00000114416/ENSG00000131914/ENSG00000174173/ENSG00000071051/ENSG00000108443/ENSG00000130956/ENSG00000196576/ENSG00000100982/ENSG00000141736/ENSG00000105221/ENSG00000158828/ENSG00000027075/ENSG00000020577	46	2.82691
BP	GO:1903052	positive regulation of proteolysis involved in protein catabolic process	46/3539	160/21273	8.64923e-05	0.00148966	0.00110895	ENSG00000161057/ENSG00000182087/ENSG00000131653/ENSG00000117399/ENSG00000013275/ENSG00000165916/ENSG00000109501/ENSG00000100764/ENSG00000142208/ENSG00000188612/ENSG00000101255/ENSG00000162378/ENSG00000079999/ENSG00000100387/ENSG00000167196/ENSG00000001084/ENSG00000116030/ENSG00000111667/ENSG00000139324/ENSG00000171862/ENSG00000169398/ENSG00000091513/ENSG00000092148/ENSG00000139921/ENSG00000100519/ENSG00000120899/ENSG00000130311/ENSG00000162511/ENSG00000204389/ENSG00000269335/ENSG00000213923/ENSG00000135679/ENSG00000072609/ENSG00000188021/ENSG00000120885/ENSG00000180008/ENSG00000170881/ENSG00000173334/ENSG00000080815/ENSG00000198742/ENSG00000105974/ENSG00000096717/ENSG00000139174/ENSG00000113712/ENSG00000136848/ENSG00000173846	46	2.82691
BP	GO:0000956	nuclear-transcribed mRNA catabolic process	44/3539	151/21273	8.64925e-05	0.00148966	0.00110895	ENSG00000182973/ENSG00000271793/ENSG00000130520/ENSG00000140694/ENSG00000155508/ENSG00000148584/ENSG00000172239/ENSG00000174840/ENSG00000120699/ENSG00000092847/ENSG00000168002/ENSG00000149311/ENSG00000158435/ENSG00000138385/ENSG00000144580/ENSG00000125107/ENSG00000107951/ENSG00000152684/ENSG00000123737/ENSG00000104408/ENSG00000076242/ENSG00000174953/ENSG00000147905/ENSG00000065978/ENSG00000185650/ENSG00000108349/ENSG00000054118/ENSG00000135829/ENSG00000103342/ENSG00000179151/ENSG00000151779/ENSG00000187742/ENSG00000120705/ENSG00000152520/ENSG00000088038/ENSG00000204272/ENSG00000005007/ENSG00000179134/ENSG00000146278/ENSG00000112941/ENSG00000197451/ENSG00000070366/ENSG00000056586/ENSG00000020577	44	2.82691
BP	GO:0051231	spindle elongation	9/3539	14/21273	8.65383e-05	0.00148966	0.00110895	ENSG00000137497/ENSG00000178999/ENSG00000105568/ENSG00000137807/ENSG00000138160/ENSG00000090889/ENSG00000134690/ENSG00000149503/ENSG00000089685	9	2.82691
BP	GO:0051255	spindle midzone assembly	9/3539	14/21273	8.65383e-05	0.00148966	0.00110895	ENSG00000107816/ENSG00000178999/ENSG00000137807/ENSG00000198624/ENSG00000076242/ENSG00000090889/ENSG00000134690/ENSG00000149503/ENSG00000089685	9	2.82691
BP	GO:0051645	Golgi localization	9/3539	14/21273	8.65383e-05	0.00148966	0.00110895	ENSG00000095139/ENSG00000181789/ENSG00000109062/ENSG00000070831/ENSG00000118046/ENSG00000114209/ENSG00000164924/ENSG00000039523/ENSG00000198382	9	2.82691
MF	GO:0001727	lipid kinase activity	18/3642	43/21269	0.000118814	0.00149677	0.00110368	ENSG00000150867/ENSG00000143398/ENSG00000176170/ENSG00000100422/ENSG00000149311/ENSG00000115020/ENSG00000006530/ENSG00000038210/ENSG00000058866/ENSG00000051382/ENSG00000149091/ENSG00000241973/ENSG00000105851/ENSG00000155252/ENSG00000077044/ENSG00000166908/ENSG00000121879/ENSG00000186111	18	2.82484
MF	GO:0061775	cohesin loader activity	51/3642	180/21269	0.000119613	0.00149677	0.00110368	ENSG00000013573/ENSG00000156802/ENSG00000112118/ENSG00000076003/ENSG00000157349/ENSG00000108406/ENSG00000198231/ENSG00000125885/ENSG00000124228/ENSG00000064703/ENSG00000131778/ENSG00000183207/ENSG00000100297/ENSG00000021776/ENSG00000124535/ENSG00000204560/ENSG00000178105/ENSG00000079785/ENSG00000088205/ENSG00000174243/ENSG00000197912/ENSG00000165732/ENSG00000156502/ENSG00000145833/ENSG00000145907/ENSG00000163104/ENSG00000132153/ENSG00000073111/ENSG00000175792/ENSG00000174953/ENSG00000136827/ENSG00000100888/ENSG00000144028/ENSG00000134452/ENSG00000138346/ENSG00000135829/ENSG00000140829/ENSG00000105671/ENSG00000104884/ENSG00000150990/ENSG00000258366/ENSG00000166833/ENSG00000171316/ENSG00000113522/ENSG00000067048/ENSG00000162551/ENSG00000173575/ENSG00000170004/ENSG00000005007/ENSG00000173821/ENSG00000183258	51	2.82484
BP	GO:0098930	axonal transport	26/3539	74/21273	8.80258e-05	0.00151123	0.001125	ENSG00000094631/ENSG00000007168/ENSG00000129250/ENSG00000054523/ENSG00000021574/ENSG00000085978/ENSG00000139116/ENSG00000197912/ENSG00000134108/ENSG00000198836/ENSG00000090889/ENSG00000131966/ENSG00000100644/ENSG00000142168/ENSG00000169057/ENSG00000065000/ENSG00000132842/ENSG00000047579/ENSG00000080371/ENSG00000130294/ENSG00000151914/ENSG00000072803/ENSG00000143862/ENSG00000157823/ENSG00000078018/ENSG00000138834	26	2.82067
MF	GO:0016887	ATP hydrolysis activity	117/3642	496/21269	0.000124969	0.00154984	0.00114281	ENSG00000013573/ENSG00000075624/ENSG00000161057/ENSG00000156802/ENSG00000163468/ENSG00000013275/ENSG00000112118/ENSG00000165916/ENSG00000076003/ENSG00000110955/ENSG00000091262/ENSG00000157349/ENSG00000108055/ENSG00000100813/ENSG00000100764/ENSG00000129250/ENSG00000108406/ENSG00000198231/ENSG00000125885/ENSG00000124228/ENSG00000054523/ENSG00000142945/ENSG00000064703/ENSG00000131778/ENSG00000135776/ENSG00000183207/ENSG00000100297/ENSG00000021776/ENSG00000137807/ENSG00000124535/ENSG00000137177/ENSG00000204560/ENSG00000237649/ENSG00000112159/ENSG00000186625/ENSG00000178105/ENSG00000079785/ENSG00000021574/ENSG00000135624/ENSG00000088205/ENSG00000138430/ENSG00000064933/ENSG00000079246/ENSG00000139116/ENSG00000174243/ENSG00000079616/ENSG00000102910/ENSG00000197912/ENSG00000165629/ENSG00000165732/ENSG00000156502/ENSG00000095564/ENSG00000068796/ENSG00000145833/ENSG00000145907/ENSG00000035928/ENSG00000163104/ENSG00000164163/ENSG00000076242/ENSG00000163808/ENSG00000132153/ENSG00000073111/ENSG00000175792/ENSG00000174953/ENSG00000136824/ENSG00000136827/ENSG00000100888/ENSG00000152234/ENSG00000144028/ENSG00000134452/ENSG00000100883/ENSG00000100519/ENSG00000080824/ENSG00000118193/ENSG00000051180/ENSG00000074370/ENSG00000138346/ENSG00000135829/ENSG00000143748/ENSG00000103222/ENSG00000140829/ENSG00000198356/ENSG00000099331/ENSG00000105671/ENSG00000104884/ENSG00000204389/ENSG00000096384/ENSG00000094804/ENSG00000150990/ENSG00000113810/ENSG00000258366/ENSG00000196419/ENSG00000171681/ENSG00000166833/ENSG00000163029/ENSG00000130294/ENSG00000159363/ENSG00000018625/ENSG00000134369/ENSG00000171316/ENSG00000174437/ENSG00000136888/ENSG00000113522/ENSG00000067048/ENSG00000162551/ENSG00000126803/ENSG00000108846/ENSG00000173575/ENSG00000023839/ENSG00000170004/ENSG00000005007/ENSG00000103274/ENSG00000198113/ENSG00000173821/ENSG00000183258/ENSG00000058668/ENSG00000081923	117	2.80971
BP	GO:0043001	Golgi to plasma membrane protein transport	19/3539	47/21273	9.10978e-05	0.00155609	0.0011584	ENSG00000120992/ENSG00000123983/ENSG00000123240/ENSG00000103769/ENSG00000137177/ENSG00000162878/ENSG00000115306/ENSG00000090565/ENSG00000125124/ENSG00000125149/ENSG00000127603/ENSG00000103653/ENSG00000168461/ENSG00000147533/ENSG00000084733/ENSG00000100083/ENSG00000103365/ENSG00000166126/ENSG00000168899	19	2.80796
BP	GO:0009314	response to radiation	113/3539	486/21273	9.11226e-05	0.00155609	0.0011584	ENSG00000188215/ENSG00000093010/ENSG00000178999/ENSG00000012061/ENSG00000128829/ENSG00000170242/ENSG00000121691/ENSG00000150093/ENSG00000165828/ENSG00000119048/ENSG00000181163/ENSG00000185515/ENSG00000221829/ENSG00000142208/ENSG00000141030/ENSG00000136448/ENSG00000170836/ENSG00000146872/ENSG00000125971/ENSG00000139842/ENSG00000084073/ENSG00000162607/ENSG00000116747/ENSG00000069275/ENSG00000143476/ENSG00000143799/ENSG00000115255/ENSG00000160113/ENSG00000183207/ENSG00000100387/ENSG00000075131/ENSG00000181026/ENSG00000030110/ENSG00000112062/ENSG00000112130/ENSG00000272047/ENSG00000149311/ENSG00000158019/ENSG00000079246/ENSG00000171792/ENSG00000173848/ENSG00000165806/ENSG00000087206/ENSG00000164045/ENSG00000174953/ENSG00000114346/ENSG00000163961/ENSG00000156052/ENSG00000148153/ENSG00000175854/ENSG00000100644/ENSG00000134001/ENSG00000213145/ENSG00000169057/ENSG00000177885/ENSG00000118046/ENSG00000169220/ENSG00000081237/ENSG00000165819/ENSG00000177963/ENSG00000172531/ENSG00000051180/ENSG00000066926/ENSG00000130939/ENSG00000176444/ENSG00000133895/ENSG00000185122/ENSG00000106009/ENSG00000196584/ENSG00000064545/ENSG00000104884/ENSG00000087088/ENSG00000085511/ENSG00000139579/ENSG00000102265/ENSG00000196419/ENSG00000129197/ENSG00000168496/ENSG00000116062/ENSG00000018625/ENSG00000100393/ENSG00000005339/ENSG00000104332/ENSG00000253729/ENSG00000133703/ENSG00000135679/ENSG00000186298/ENSG00000182979/ENSG00000164305/ENSG00000105393/ENSG00000062822/ENSG00000144554/ENSG00000213639/ENSG00000091436/ENSG00000111247/ENSG00000131018/ENSG00000105221/ENSG00000119401/ENSG00000096717/ENSG00000115183/ENSG00000196611/ENSG00000152894/ENSG00000182197/ENSG00000088256/ENSG00000105327/ENSG00000087245/ENSG00000158290/ENSG00000151012/ENSG00000142192/ENSG00000137693/ENSG00000173846/ENSG00000163565/ENSG00000100968	113	2.80796
MF	GO:0140658	ATP-dependent chromatin remodeler activity	52/3642	185/21269	0.000128891	0.00158433	0.00116824	ENSG00000013573/ENSG00000156802/ENSG00000112118/ENSG00000076003/ENSG00000157349/ENSG00000108406/ENSG00000198231/ENSG00000125885/ENSG00000124228/ENSG00000064703/ENSG00000131778/ENSG00000183207/ENSG00000100297/ENSG00000021776/ENSG00000124535/ENSG00000204560/ENSG00000178105/ENSG00000079785/ENSG00000088205/ENSG00000174243/ENSG00000197912/ENSG00000165732/ENSG00000156502/ENSG00000145833/ENSG00000145907/ENSG00000163104/ENSG00000132153/ENSG00000073111/ENSG00000175792/ENSG00000174953/ENSG00000136827/ENSG00000100888/ENSG00000144028/ENSG00000134452/ENSG00000138346/ENSG00000135829/ENSG00000140829/ENSG00000105671/ENSG00000104884/ENSG00000150990/ENSG00000258366/ENSG00000166833/ENSG00000099954/ENSG00000171316/ENSG00000113522/ENSG00000067048/ENSG00000162551/ENSG00000173575/ENSG00000170004/ENSG00000005007/ENSG00000173821/ENSG00000183258	52	2.80015
BP	GO:0016241	regulation of macroautophagy	58/3539	216/21273	9.57982e-05	0.00163161	0.00121462	ENSG00000182473/ENSG00000097033/ENSG00000120992/ENSG00000102882/ENSG00000100292/ENSG00000150867/ENSG00000123240/ENSG00000095787/ENSG00000094631/ENSG00000086758/ENSG00000142208/ENSG00000265808/ENSG00000100225/ENSG00000085733/ENSG00000144118/ENSG00000087470/ENSG00000122958/ENSG00000106615/ENSG00000155506/ENSG00000113732/ENSG00000153130/ENSG00000151729/ENSG00000176142/ENSG00000114520/ENSG00000129515/ENSG00000100644/ENSG00000116260/ENSG00000100300/ENSG00000105401/ENSG00000105701/ENSG00000196235/ENSG00000151929/ENSG00000126247/ENSG00000033627/ENSG00000090432/ENSG00000130766/ENSG00000185883/ENSG00000159399/ENSG00000269335/ENSG00000159363/ENSG00000089006/ENSG00000177169/ENSG00000100596/ENSG00000136888/ENSG00000164305/ENSG00000188021/ENSG00000163251/ENSG00000166908/ENSG00000104312/ENSG00000196998/ENSG00000108465/ENSG00000158828/ENSG00000119401/ENSG00000096717/ENSG00000198382/ENSG00000151502/ENSG00000162627/ENSG00000121879	58	2.78738
MF	GO:0019207	kinase regulator activity	80/3642	316/21269	0.00013561	0.00163895	0.00120852	ENSG00000112679/ENSG00000112715/ENSG00000105173/ENSG00000108100/ENSG00000066027/ENSG00000167244/ENSG00000143933/ENSG00000082258/ENSG00000082146/ENSG00000111276/ENSG00000134057/ENSG00000181163/ENSG00000134014/ENSG00000163513/ENSG00000180370/ENSG00000073712/ENSG00000142208/ENSG00000101255/ENSG00000197122/ENSG00000166913/ENSG00000173207/ENSG00000126934/ENSG00000187446/ENSG00000157456/ENSG00000169032/ENSG00000073417/ENSG00000135932/ENSG00000060237/ENSG00000136754/ENSG00000107949/ENSG00000170027/ENSG00000128602/ENSG00000106615/ENSG00000173542/ENSG00000158092/ENSG00000123975/ENSG00000197045/ENSG00000020426/ENSG00000100744/ENSG00000128340/ENSG00000118046/ENSG00000105401/ENSG00000105647/ENSG00000160014/ENSG00000198369/ENSG00000272398/ENSG00000081237/ENSG00000148841/ENSG00000123080/ENSG00000072518/ENSG00000084207/ENSG00000254087/ENSG00000005249/ENSG00000096384/ENSG00000121653/ENSG00000135549/ENSG00000113522/ENSG00000135083/ENSG00000164305/ENSG00000114739/ENSG00000114978/ENSG00000091436/ENSG00000173334/ENSG00000137818/ENSG00000128563/ENSG00000105974/ENSG00000131370/ENSG00000204435/ENSG00000124882/ENSG00000167716/ENSG00000157168/ENSG00000140575/ENSG00000121879/ENSG00000171033/ENSG00000172081/ENSG00000149930/ENSG00000027075/ENSG00000119638/ENSG00000136848/ENSG00000102760	80	2.78543
MF	GO:0004712	protein serine/threonine/tyrosine kinase activity	19/3642	47/21269	0.000135695	0.00163895	0.00120852	ENSG00000114738/ENSG00000178999/ENSG00000065559/ENSG00000112742/ENSG00000118515/ENSG00000142208/ENSG00000034152/ENSG00000108984/ENSG00000126934/ENSG00000169032/ENSG00000112062/ENSG00000013441/ENSG00000157540/ENSG00000117676/ENSG00000176444/ENSG00000114739/ENSG00000108443/ENSG00000071242/ENSG00000061938	19	2.78543
BP	GO:1902115	regulation of organelle assembly	71/3539	278/21273	9.69257e-05	0.00164632	0.00122557	ENSG00000184640/ENSG00000097033/ENSG00000144566/ENSG00000136861/ENSG00000148180/ENSG00000137497/ENSG00000150867/ENSG00000132405/ENSG00000136738/ENSG00000122545/ENSG00000181163/ENSG00000086065/ENSG00000142208/ENSG00000101421/ENSG00000197122/ENSG00000134874/ENSG00000180198/ENSG00000265808/ENSG00000103769/ENSG00000112701/ENSG00000149311/ENSG00000144118/ENSG00000115020/ENSG00000090565/ENSG00000125107/ENSG00000103194/ENSG00000057608/ENSG00000075618/ENSG00000145907/ENSG00000138757/ENSG00000147457/ENSG00000137575/ENSG00000170248/ENSG00000176142/ENSG00000114520/ENSG00000136811/ENSG00000047849/ENSG00000136167/ENSG00000120899/ENSG00000123473/ENSG00000185122/ENSG00000204389/ENSG00000147065/ENSG00000186575/ENSG00000169641/ENSG00000124145/ENSG00000173898/ENSG00000166454/ENSG00000177169/ENSG00000097007/ENSG00000152520/ENSG00000213024/ENSG00000083937/ENSG00000188021/ENSG00000204272/ENSG00000166908/ENSG00000196998/ENSG00000145632/ENSG00000158828/ENSG00000054282/ENSG00000119401/ENSG00000108798/ENSG00000182541/ENSG00000100379/ENSG00000139174/ENSG00000122417/ENSG00000162627/ENSG00000007047/ENSG00000177548/ENSG00000141646/ENSG00000137693	71	2.78349
BP	GO:0060562	epithelial tube morphogenesis	94/3539	391/21273	9.71731e-05	0.00164632	0.00122557	ENSG00000130702/ENSG00000142627/ENSG00000112715/ENSG00000172270/ENSG00000107816/ENSG00000125686/ENSG00000162775/ENSG00000117707/ENSG00000086598/ENSG00000164741/ENSG00000163513/ENSG00000114861/ENSG00000147257/ENSG00000120063/ENSG00000125812/ENSG00000197122/ENSG00000143013/ENSG00000135744/ENSG00000125753/ENSG00000093000/ENSG00000103811/ENSG00000120254/ENSG00000139292/ENSG00000089094/ENSG00000105976/ENSG00000128602/ENSG00000168214/ENSG00000138802/ENSG00000173402/ENSG00000198836/ENSG00000100644/ENSG00000100714/ENSG00000101752/ENSG00000157933/ENSG00000081189/ENSG00000101160/ENSG00000184937/ENSG00000172531/ENSG00000169504/ENSG00000123473/ENSG00000136280/ENSG00000164442/ENSG00000167642/ENSG00000183943/ENSG00000169641/ENSG00000162738/ENSG00000099954/ENSG00000124145/ENSG00000101115/ENSG00000204580/ENSG00000104332/ENSG00000133703/ENSG00000182175/ENSG00000100625/ENSG00000097007/ENSG00000118762/ENSG00000138685/ENSG00000164305/ENSG00000066468/ENSG00000179222/ENSG00000101680/ENSG00000152661/ENSG00000166949/ENSG00000099250/ENSG00000008710/ENSG00000154099/ENSG00000080815/ENSG00000075275/ENSG00000196576/ENSG00000004399/ENSG00000078401/ENSG00000204435/ENSG00000112378/ENSG00000172819/ENSG00000121039/ENSG00000204256/ENSG00000131759/ENSG00000204301/ENSG00000139174/ENSG00000139567/ENSG00000178585/ENSG00000204138/ENSG00000142875/ENSG00000092969/ENSG00000182197/ENSG00000125266/ENSG00000187498/ENSG00000106991/ENSG00000164161/ENSG00000141646/ENSG00000137693/ENSG00000115170/ENSG00000100968/ENSG00000173269	94	2.78349
BP	GO:0033628	regulation of cell adhesion mediated by integrin	20/3539	51/21273	9.95099e-05	0.00167708	0.00124847	ENSG00000197635/ENSG00000142627/ENSG00000167193/ENSG00000101311/ENSG00000169242/ENSG00000152270/ENSG00000060237/ENSG00000103335/ENSG00000168615/ENSG00000169398/ENSG00000149781/ENSG00000254087/ENSG00000105851/ENSG00000133789/ENSG00000099942/ENSG00000196839/ENSG00000106366/ENSG00000259207/ENSG00000166086/ENSG00000092969	20	2.77545
BP	GO:1902459	positive regulation of stem cell population maintenance	20/3539	51/21273	9.95099e-05	0.00167708	0.00124847	ENSG00000075624/ENSG00000162521/ENSG00000099956/ENSG00000133884/ENSG00000084093/ENSG00000124151/ENSG00000116478/ENSG00000181315/ENSG00000197905/ENSG00000089094/ENSG00000136518/ENSG00000141380/ENSG00000169375/ENSG00000106635/ENSG00000136715/ENSG00000117713/ENSG00000139146/ENSG00000138336/ENSG00000173473/ENSG00000137693	20	2.77545
BP	GO:0009208	pyrimidine ribonucleoside triphosphate metabolic process	10/3539	17/21273	9.99988e-05	0.00168092	0.00125132	ENSG00000198276/ENSG00000143179/ENSG00000239672/ENSG00000198018/ENSG00000147853/ENSG00000171793/ENSG00000130717/ENSG00000243678/ENSG00000084774/ENSG00000047230	10	2.77445
BP	GO:1902410	mitotic cytokinetic process	17/3539	40/21273	0.000101047	0.00169412	0.00126115	ENSG00000182473/ENSG00000178999/ENSG00000143761/ENSG00000086065/ENSG00000101421/ENSG00000103769/ENSG00000090565/ENSG00000182149/ENSG00000138180/ENSG00000145703/ENSG00000147457/ENSG00000170248/ENSG00000114346/ENSG00000165527/ENSG00000213024/ENSG00000083937/ENSG00000140575	17	2.77106
BP	GO:0141198	protein branched polyubiquitination	11/3539	20/21273	0.000102289	0.00171048	0.00127333	ENSG00000141552/ENSG00000196510/ENSG00000086758/ENSG00000004897/ENSG00000130177/ENSG00000166295/ENSG00000053900/ENSG00000127481/ENSG00000094880/ENSG00000089053/ENSG00000078747	11	2.76688
BP	GO:0006220	pyrimidine nucleotide metabolic process	21/3539	55/21273	0.000105969	0.00176743	0.00131573	ENSG00000198276/ENSG00000143179/ENSG00000239672/ENSG00000198018/ENSG00000147853/ENSG00000176974/ENSG00000171793/ENSG00000162368/ENSG00000028839/ENSG00000129187/ENSG00000130717/ENSG00000128951/ENSG00000243678/ENSG00000176890/ENSG00000084774/ENSG00000047230/ENSG00000139372/ENSG00000076248/ENSG00000154328/ENSG00000114491/ENSG00000183696	21	2.75266
BP	GO:0010811	positive regulation of cell-substrate adhesion	39/3539	130/21273	0.00010752	0.00178867	0.00133153	ENSG00000112715/ENSG00000136238/ENSG00000071054/ENSG00000091409/ENSG00000115414/ENSG00000006210/ENSG00000171564/ENSG00000073712/ENSG00000167193/ENSG00000101311/ENSG00000070831/ENSG00000111859/ENSG00000152818/ENSG00000149084/ENSG00000169756/ENSG00000173402/ENSG00000120899/ENSG00000173801/ENSG00000124782/ENSG00000196924/ENSG00000102606/ENSG00000077942/ENSG00000124145/ENSG00000154096/ENSG00000104332/ENSG00000097007/ENSG00000160963/ENSG00000099942/ENSG00000166949/ENSG00000099250/ENSG00000100106/ENSG00000104522/ENSG00000213465/ENSG00000132669/ENSG00000259207/ENSG00000172638/ENSG00000072163/ENSG00000140945/ENSG00000120156	39	2.74747
BP	GO:0010569	regulation of double-strand break repair via homologous recombination	28/3539	83/21273	0.000108707	0.00179548	0.00133661	ENSG00000138071/ENSG00000075624/ENSG00000167674/ENSG00000126457/ENSG00000185787/ENSG00000116670/ENSG00000117748/ENSG00000163875/ENSG00000143799/ENSG00000183207/ENSG00000112130/ENSG00000127337/ENSG00000149923/ENSG00000122376/ENSG00000175792/ENSG00000136518/ENSG00000134452/ENSG00000051180/ENSG00000145604/ENSG00000183955/ENSG00000183495/ENSG00000101189/ENSG00000258366/ENSG00000005339/ENSG00000189079/ENSG00000097007/ENSG00000111247/ENSG00000089280	28	2.74582
BP	GO:0051781	positive regulation of cell division	33/3539	104/21273	0.000108766	0.00179548	0.00133661	ENSG00000182473/ENSG00000112715/ENSG00000178999/ENSG00000167244/ENSG00000121691/ENSG00000070831/ENSG00000143321/ENSG00000123159/ENSG00000103769/ENSG00000137807/ENSG00000021574/ENSG00000060237/ENSG00000090565/ENSG00000114346/ENSG00000165527/ENSG00000065978/ENSG00000118193/ENSG00000134690/ENSG00000149503/ENSG00000094804/ENSG00000101224/ENSG00000144283/ENSG00000036257/ENSG00000138685/ENSG00000213024/ENSG00000197461/ENSG00000066468/ENSG00000089685/ENSG00000140443/ENSG00000124882/ENSG00000197321/ENSG00000092969/ENSG00000119630	33	2.74582
BP	GO:1903312	negative regulation of mRNA metabolic process	33/3539	104/21273	0.000108766	0.00179548	0.00133661	ENSG00000271793/ENSG00000136231/ENSG00000148584/ENSG00000172239/ENSG00000092199/ENSG00000100813/ENSG00000101412/ENSG00000132819/ENSG00000116350/ENSG00000136381/ENSG00000112062/ENSG00000155506/ENSG00000145388/ENSG00000156735/ENSG00000182872/ENSG00000157540/ENSG00000065978/ENSG00000054118/ENSG00000135829/ENSG00000184363/ENSG00000011304/ENSG00000061936/ENSG00000151779/ENSG00000187742/ENSG00000163694/ENSG00000063244/ENSG00000114416/ENSG00000127191/ENSG00000089280/ENSG00000124193/ENSG00000112941/ENSG00000197451/ENSG00000073792	33	2.74582
BP	GO:2001234	negative regulation of apoptotic signaling pathway	71/3539	279/21273	0.000109179	0.00179768	0.00133824	ENSG00000176720/ENSG00000139644/ENSG00000116288/ENSG00000114353/ENSG00000105176/ENSG00000156968/ENSG00000100292/ENSG00000147140/ENSG00000170242/ENSG00000091409/ENSG00000082146/ENSG00000006210/ENSG00000170632/ENSG00000044115/ENSG00000109501/ENSG00000171564/ENSG00000106799/ENSG00000142208/ENSG00000197122/ENSG00000196396/ENSG00000116478/ENSG00000015475/ENSG00000100225/ENSG00000030110/ENSG00000001084/ENSG00000085733/ENSG00000115760/ENSG00000135926/ENSG00000015171/ENSG00000019582/ENSG00000151729/ENSG00000198836/ENSG00000129473/ENSG00000100644/ENSG00000160789/ENSG00000164867/ENSG00000161642/ENSG00000051382/ENSG00000086061/ENSG00000148841/ENSG00000084207/ENSG00000064545/ENSG00000087088/ENSG00000204389/ENSG00000213699/ENSG00000121653/ENSG00000162734/ENSG00000135679/ENSG00000137801/ENSG00000138685/ENSG00000107731/ENSG00000119969/ENSG00000148737/ENSG00000120885/ENSG00000099250/ENSG00000108443/ENSG00000080815/ENSG00000026508/ENSG00000157168/ENSG00000158828/ENSG00000107175/ENSG00000119401/ENSG00000131981/ENSG00000096717/ENSG00000165637/ENSG00000124216/ENSG00000106366/ENSG00000144476/ENSG00000183255/ENSG00000137693/ENSG00000115170	71	2.74529
BP	GO:0034620	cellular response to unfolded protein	36/3539	117/21273	0.000110323	0.00181188	0.00134882	ENSG00000124164/ENSG00000176720/ENSG00000139644/ENSG00000086598/ENSG00000103429/ENSG00000123240/ENSG00000109501/ENSG00000142208/ENSG00000088298/ENSG00000196396/ENSG00000135776/ENSG00000030110/ENSG00000068912/ENSG00000077232/ENSG00000064115/ENSG00000106638/ENSG00000158092/ENSG00000197930/ENSG00000134001/ENSG00000175354/ENSG00000159461/ENSG00000151929/ENSG00000005486/ENSG00000116406/ENSG00000185122/ENSG00000087088/ENSG00000204389/ENSG00000109133/ENSG00000071051/ENSG00000162772/ENSG00000213676/ENSG00000108465/ENSG00000105221/ENSG00000107175/ENSG00000105327/ENSG00000136848	36	2.74187
BP	GO:0034614	cellular response to reactive oxygen species	45/3539	157/21273	0.00011097	0.00181787	0.00135327	ENSG00000125995/ENSG00000116288/ENSG00000065559/ENSG00000117450/ENSG00000121691/ENSG00000173992/ENSG00000165672/ENSG00000151422/ENSG00000114861/ENSG00000094631/ENSG00000131979/ENSG00000176170/ENSG00000197122/ENSG00000140416/ENSG00000149311/ENSG00000173848/ENSG00000170312/ENSG00000105976/ENSG00000106462/ENSG00000114346/ENSG00000142168/ENSG00000164867/ENSG00000133612/ENSG00000010671/ENSG00000089159/ENSG00000213015/ENSG00000114209/ENSG00000118513/ENSG00000077097/ENSG00000142655/ENSG00000185122/ENSG00000155846/ENSG00000135679/ENSG00000097007/ENSG00000118762/ENSG00000167601/ENSG00000138336/ENSG00000078401/ENSG00000157911/ENSG00000158828/ENSG00000096717/ENSG00000152894/ENSG00000110931/ENSG00000087245/ENSG00000107679	45	2.74044
BP	GO:1900076	regulation of cellular response to insulin stimulus	27/3539	79/21273	0.000111538	0.00182254	0.00135675	ENSG00000115053/ENSG00000114353/ENSG00000107104/ENSG00000150867/ENSG00000197594/ENSG00000167244/ENSG00000012504/ENSG00000197122/ENSG00000124160/ENSG00000196396/ENSG00000069275/ENSG00000100387/ENSG00000175634/ENSG00000170852/ENSG00000158092/ENSG00000175354/ENSG00000166501/ENSG00000106070/ENSG00000138768/ENSG00000036257/ENSG00000089006/ENSG00000132170/ENSG00000197879/ENSG00000108443/ENSG00000166908/ENSG00000096717/ENSG00000132334	27	2.73932
BP	GO:0000959	mitochondrial RNA metabolic process	24/3539	67/21273	0.00011475	0.00186292	0.00138681	ENSG00000138095/ENSG00000174840/ENSG00000072506/ENSG00000006744/ENSG00000171612/ENSG00000117593/ENSG00000124608/ENSG00000135297/ENSG00000029639/ENSG00000138399/ENSG00000177192/ENSG00000108064/ENSG00000156502/ENSG00000132463/ENSG00000120832/ENSG00000114982/ENSG00000117481/ENSG00000155846/ENSG00000106105/ENSG00000047315/ENSG00000120071/ENSG00000123600/ENSG00000174173/ENSG00000136270	24	2.72981
BP	GO:0044248	cellular catabolic process	84/3539	343/21273	0.000114853	0.00186292	0.00138681	ENSG00000072778/ENSG00000179761/ENSG00000097033/ENSG00000112294/ENSG00000250799/ENSG00000183044/ENSG00000166123/ENSG00000128309/ENSG00000101577/ENSG00000141279/ENSG00000175198/ENSG00000116171/ENSG00000105398/ENSG00000182718/ENSG00000158104/ENSG00000242612/ENSG00000113924/ENSG00000072506/ENSG00000119689/ENSG00000142208/ENSG00000176974/ENSG00000108375/ENSG00000183077/ENSG00000196396/ENSG00000165475/ENSG00000117305/ENSG00000117448/ENSG00000169174/ENSG00000100372/ENSG00000186951/ENSG00000140263/ENSG00000103811/ENSG00000103876/ENSG00000146416/ENSG00000149313/ENSG00000075239/ENSG00000138029/ENSG00000143942/ENSG00000172482/ENSG00000103485/ENSG00000103507/ENSG00000102910/ENSG00000151224/ENSG00000196177/ENSG00000065154/ENSG00000242110/ENSG00000131844/ENSG00000049860/ENSG00000138796/ENSG00000104325/ENSG00000170266/ENSG00000078070/ENSG00000156017/ENSG00000148090/ENSG00000123453/ENSG00000081181/ENSG00000100577/ENSG00000049759/ENSG00000097021/ENSG00000155380/ENSG00000164867/ENSG00000140526/ENSG00000134324/ENSG00000140564/ENSG00000104823/ENSG00000130766/ENSG00000162511/ENSG00000160785/ENSG00000132330/ENSG00000117480/ENSG00000248098/ENSG00000115919/ENSG00000139410/ENSG00000117298/ENSG00000100031/ENSG00000078747/ENSG00000198742/ENSG00000063660/ENSG00000105221/ENSG00000165102/ENSG00000140284/ENSG00000198382/ENSG00000153904/ENSG00000058668	84	2.72981
BP	GO:0000423	mitophagy	32/3539	100/21273	0.000114877	0.00186292	0.00138681	ENSG00000034713/ENSG00000198589/ENSG00000123240/ENSG00000094631/ENSG00000086758/ENSG00000116688/ENSG00000100225/ENSG00000085733/ENSG00000168397/ENSG00000087470/ENSG00000140941/ENSG00000146729/ENSG00000152348/ENSG00000161011/ENSG00000151729/ENSG00000100644/ENSG00000134001/ENSG00000100300/ENSG00000105401/ENSG00000105701/ENSG00000090432/ENSG00000136783/ENSG00000205765/ENSG00000159399/ENSG00000099968/ENSG00000177169/ENSG00000265354/ENSG00000163251/ENSG00000130734/ENSG00000158828/ENSG00000162627/ENSG00000197548	32	2.72981
BP	GO:0042254	ribosome biogenesis	87/3539	358/21273	0.000116731	0.00188822	0.00140565	ENSG00000125445/ENSG00000082898/ENSG00000115368/ENSG00000183520/ENSG00000122140/ENSG00000142534/ENSG00000156968/ENSG00000100138/ENSG00000163811/ENSG00000158417/ENSG00000136718/ENSG00000172336/ENSG00000181163/ENSG00000073536/ENSG00000011260/ENSG00000124228/ENSG00000122034/ENSG00000120699/ENSG00000139842/ENSG00000065183/ENSG00000067533/ENSG00000105171/ENSG00000105202/ENSG00000100029/ENSG00000124784/ENSG00000146109/ENSG00000112578/ENSG00000146223/ENSG00000112159/ENSG00000197498/ENSG00000029639/ENSG00000272047/ENSG00000178105/ENSG00000197223/ENSG00000115946/ENSG00000088205/ENSG00000055044/ENSG00000079246/ENSG00000111615/ENSG00000120800/ENSG00000132341/ENSG00000107937/ENSG00000165732/ENSG00000148843/ENSG00000130305/ENSG00000123737/ENSG00000198042/ENSG00000164934/ENSG00000147679/ENSG00000132153/ENSG00000182872/ENSG00000158526/ENSG00000001497/ENSG00000165271/ENSG00000148300/ENSG00000160208/ENSG00000160214/ENSG00000184967/ENSG00000079313/ENSG00000136045/ENSG00000109536/ENSG00000117481/ENSG00000143748/ENSG00000135763/ENSG00000134987/ENSG00000105671/ENSG00000104884/ENSG00000160256/ENSG00000132591/ENSG00000108651/ENSG00000150990/ENSG00000198492/ENSG00000119285/ENSG00000130935/ENSG00000253729/ENSG00000171316/ENSG00000254858/ENSG00000168028/ENSG00000131469/ENSG00000143947/ENSG00000164338/ENSG00000117174/ENSG00000143303/ENSG00000117597/ENSG00000113460/ENSG00000112306/ENSG00000158290	87	2.72395
BP	GO:0030041	actin filament polymerization	48/3539	171/21273	0.000117201	0.00189107	0.00140777	ENSG00000136238/ENSG00000107104/ENSG00000148180/ENSG00000136950/ENSG00000153310/ENSG00000151491/ENSG00000151239/ENSG00000198898/ENSG00000151422/ENSG00000116489/ENSG00000125753/ENSG00000146376/ENSG00000085733/ENSG00000115306/ENSG00000148700/ENSG00000105887/ENSG00000156735/ENSG00000158092/ENSG00000165527/ENSG00000177885/ENSG00000128283/ENSG00000105647/ENSG00000131504/ENSG00000103187/ENSG00000042493/ENSG00000130340/ENSG00000136842/ENSG00000120899/ENSG00000061676/ENSG00000087274/ENSG00000196405/ENSG00000241553/ENSG00000183853/ENSG00000173898/ENSG00000097007/ENSG00000132970/ENSG00000006453/ENSG00000163171/ENSG00000084112/ENSG00000100106/ENSG00000071051/ENSG00000158856/ENSG00000203485/ENSG00000197321/ENSG00000149798/ENSG00000273749/ENSG00000130787/ENSG00000136717	48	2.72329
BP	GO:0007029	endoplasmic reticulum organization	35/3539	113/21273	0.000117862	0.00189699	0.00141217	ENSG00000101084/ENSG00000124164/ENSG00000115310/ENSG00000103512/ENSG00000103226/ENSG00000185164/ENSG00000169905/ENSG00000086598/ENSG00000129625/ENSG00000058262/ENSG00000115255/ENSG00000125912/ENSG00000133318/ENSG00000119787/ENSG00000060237/ENSG00000099246/ENSG00000164615/ENSG00000138674/ENSG00000104412/ENSG00000171135/ENSG00000095209/ENSG00000101558/ENSG00000105971/ENSG00000184743/ENSG00000117868/ENSG00000198356/ENSG00000084733/ENSG00000125037/ENSG00000165476/ENSG00000196542/ENSG00000109133/ENSG00000155256/ENSG00000127774/ENSG00000158856/ENSG00000128463	35	2.72194
BP	GO:0042770	signal transduction in response to DNA damage	54/3539	199/21273	0.0001218	0.00195548	0.00145572	ENSG00000102882/ENSG00000128829/ENSG00000095787/ENSG00000152942/ENSG00000185515/ENSG00000170836/ENSG00000108984/ENSG00000101412/ENSG00000139842/ENSG00000116670/ENSG00000117748/ENSG00000084073/ENSG00000143476/ENSG00000015475/ENSG00000075131/ENSG00000169018/ENSG00000112062/ENSG00000112079/ENSG00000112130/ENSG00000149311/ENSG00000158019/ENSG00000204120/ENSG00000171792/ENSG00000103194/ENSG00000170312/ENSG00000019582/ENSG00000087206/ENSG00000157540/ENSG00000177885/ENSG00000198369/ENSG00000096401/ENSG00000149091/ENSG00000051180/ENSG00000130766/ENSG00000143155/ENSG00000100726/ENSG00000092470/ENSG00000254087/ENSG00000104885/ENSG00000183955/ENSG00000198625/ENSG00000253729/ENSG00000135679/ENSG00000097007/ENSG00000105393/ENSG00000144554/ENSG00000091436/ENSG00000026508/ENSG00000108465/ENSG00000096717/ENSG00000124216/ENSG00000196586/ENSG00000149930/ENSG00000183255	54	2.70875
MF	GO:0035401	histone H3Y41 kinase activity	39/3642	129/21269	0.000167905	0.00199333	0.00146983	ENSG00000142627/ENSG00000065559/ENSG00000112742/ENSG00000110721/ENSG00000151422/ENSG00000068078/ENSG00000034152/ENSG00000108984/ENSG00000197122/ENSG00000162434/ENSG00000126934/ENSG00000105397/ENSG00000169032/ENSG00000162878/ENSG00000013441/ENSG00000009954/ENSG00000105976/ENSG00000160867/ENSG00000169398/ENSG00000157540/ENSG00000010671/ENSG00000103653/ENSG00000120899/ENSG00000176105/ENSG00000176444/ENSG00000254087/ENSG00000204580/ENSG00000067225/ENSG00000097007/ENSG00000167601/ENSG00000066468/ENSG00000104312/ENSG00000140443/ENSG00000141736/ENSG00000102755/ENSG00000143322/ENSG00000061938/ENSG00000120156/ENSG00000102010	39	2.70042
MF	GO:0140801	histone H2AXY142 kinase activity	39/3642	129/21269	0.000167905	0.00199333	0.00146983	ENSG00000142627/ENSG00000065559/ENSG00000112742/ENSG00000110721/ENSG00000151422/ENSG00000068078/ENSG00000034152/ENSG00000108984/ENSG00000197122/ENSG00000162434/ENSG00000126934/ENSG00000105397/ENSG00000169032/ENSG00000162878/ENSG00000013441/ENSG00000009954/ENSG00000105976/ENSG00000160867/ENSG00000169398/ENSG00000157540/ENSG00000010671/ENSG00000103653/ENSG00000120899/ENSG00000176105/ENSG00000176444/ENSG00000254087/ENSG00000204580/ENSG00000067225/ENSG00000097007/ENSG00000167601/ENSG00000066468/ENSG00000104312/ENSG00000140443/ENSG00000141736/ENSG00000102755/ENSG00000143322/ENSG00000061938/ENSG00000120156/ENSG00000102010	39	2.70042
BP	GO:0048144	fibroblast proliferation	37/3539	122/21273	0.000124498	0.00199383	0.00148427	ENSG00000071626/ENSG00000107816/ENSG00000117450/ENSG00000185787/ENSG00000115414/ENSG00000134057/ENSG00000108963/ENSG00000176170/ENSG00000101412/ENSG00000084073/ENSG00000173207/ENSG00000135744/ENSG00000170312/ENSG00000019582/ENSG00000254999/ENSG00000123975/ENSG00000157933/ENSG00000118513/ENSG00000108175/ENSG00000135829/ENSG00000084207/ENSG00000087088/ENSG00000094804/ENSG00000077942/ENSG00000104332/ENSG00000097007/ENSG00000197461/ENSG00000168395/ENSG00000188064/ENSG00000027847/ENSG00000105974/ENSG00000124882/ENSG00000119401/ENSG00000259207/ENSG00000075426/ENSG00000136848/ENSG00000183087	37	2.70031
BP	GO:0007599	hemostasis	72/3539	285/21273	0.000125015	0.00199714	0.00148673	ENSG00000087460/ENSG00000146535/ENSG00000075624/ENSG00000184160/ENSG00000198734/ENSG00000123843/ENSG00000099937/ENSG00000182718/ENSG00000205639/ENSG00000164111/ENSG00000171564/ENSG00000088926/ENSG00000147853/ENSG00000120063/ENSG00000197122/ENSG00000158769/ENSG00000213719/ENSG00000112062/ENSG00000085063/ENSG00000180210/ENSG00000115718/ENSG00000171988/ENSG00000035403/ENSG00000184500/ENSG00000058866/ENSG00000171155/ENSG00000165775/ENSG00000156052/ENSG00000139921/ENSG00000164867/ENSG00000184009/ENSG00000100345/ENSG00000161642/ENSG00000111252/ENSG00000069974/ENSG00000051382/ENSG00000132842/ENSG00000149091/ENSG00000047579/ENSG00000149781/ENSG00000254087/ENSG00000154188/ENSG00000105851/ENSG00000127533/ENSG00000105220/ENSG00000096433/ENSG00000123405/ENSG00000196924/ENSG00000185989/ENSG00000162493/ENSG00000077942/ENSG00000010278/ENSG00000137801/ENSG00000164344/ENSG00000167601/ENSG00000197461/ENSG00000077044/ENSG00000154127/ENSG00000105974/ENSG00000078401/ENSG00000106366/ENSG00000259207/ENSG00000151702/ENSG00000110799/ENSG00000187800/ENSG00000101335/ENSG00000101017/ENSG00000121879/ENSG00000091879/ENSG00000138722/ENSG00000151012/ENSG00000183087	72	2.69959
CC	GO:0031258	lamellipodium membrane	11/3655	22/22587	0.000241309	0.00200572	0.00129736	ENSG00000197635/ENSG00000142627/ENSG00000073712/ENSG00000125753/ENSG00000241360/ENSG00000103335/ENSG00000061676/ENSG00000162493/ENSG00000026508/ENSG00000004399/ENSG00000259207	11	2.69773
BP	GO:0043086	negative regulation of catalytic activity	82/3539	334/21273	0.00012591	0.00200646	0.00149367	ENSG00000139644/ENSG00000114353/ENSG00000018408/ENSG00000105176/ENSG00000162191/ENSG00000152804/ENSG00000197114/ENSG00000160710/ENSG00000099937/ENSG00000149257/ENSG00000111276/ENSG00000110880/ENSG00000086598/ENSG00000165672/ENSG00000181163/ENSG00000180370/ENSG00000094631/ENSG00000142208/ENSG00000132386/ENSG00000101255/ENSG00000196396/ENSG00000065150/ENSG00000116670/ENSG00000130695/ENSG00000135744/ENSG00000135766/ENSG00000100234/ENSG00000187446/ENSG00000112079/ENSG00000205339/ENSG00000110422/ENSG00000135926/ENSG00000130147/ENSG00000060237/ENSG00000111530/ENSG00000013364/ENSG00000171862/ENSG00000170027/ENSG00000109320/ENSG00000164163/ENSG00000156052/ENSG00000129515/ENSG00000087302/ENSG00000100744/ENSG00000160208/ENSG00000167470/ENSG00000169220/ENSG00000103423/ENSG00000124570/ENSG00000081237/ENSG00000086061/ENSG00000134243/ENSG00000090447/ENSG00000133895/ENSG00000084207/ENSG00000185551/ENSG00000254087/ENSG00000102265/ENSG00000121653/ENSG00000035862/ENSG00000244274/ENSG00000154096/ENSG00000147601/ENSG00000058272/ENSG00000097007/ENSG00000106683/ENSG00000180008/ENSG00000142273/ENSG00000116741/ENSG00000173334/ENSG00000213465/ENSG00000128563/ENSG00000108465/ENSG00000106366/ENSG00000136717/ENSG00000058668/ENSG00000164086/ENSG00000171033/ENSG00000027075/ENSG00000152377/ENSG00000136848/ENSG00000046889	82	2.69757
CC	GO:1990752	microtubule end	15/3655	36/22587	0.000244283	0.00200884	0.00129938	ENSG00000136861/ENSG00000175216/ENSG00000137497/ENSG00000166974/ENSG00000101367/ENSG00000142945/ENSG00000066279/ENSG00000165660/ENSG00000163539/ENSG00000151914/ENSG00000106665/ENSG00000118200/ENSG00000099812/ENSG00000197321/ENSG00000130779	15	2.69706
BP	GO:0022406	membrane docking	30/3539	92/21273	0.000126772	0.00201494	0.00149998	ENSG00000182473/ENSG00000124164/ENSG00000158109/ENSG00000118640/ENSG00000168710/ENSG00000135823/ENSG00000187446/ENSG00000079950/ENSG00000144118/ENSG00000165650/ENSG00000106636/ENSG00000145920/ENSG00000075785/ENSG00000136874/ENSG00000101558/ENSG00000105971/ENSG00000117868/ENSG00000147065/ENSG00000138768/ENSG00000104142/ENSG00000067715/ENSG00000174437/ENSG00000198722/ENSG00000106089/ENSG00000162430/ENSG00000143801/ENSG00000179364/ENSG00000132639/ENSG00000111450/ENSG00000138190	30	2.69574
BP	GO:0009205	purine ribonucleoside triphosphate metabolic process	73/3539	290/21273	0.000127068	0.00201494	0.00149998	ENSG00000162433/ENSG00000239672/ENSG00000158864/ENSG00000143153/ENSG00000112210/ENSG00000197594/ENSG00000119013/ENSG00000110955/ENSG00000091262/ENSG00000004779/ENSG00000198018/ENSG00000128609/ENSG00000147853/ENSG00000197122/ENSG00000004455/ENSG00000168653/ENSG00000079739/ENSG00000143799/ENSG00000099795/ENSG00000186951/ENSG00000213619/ENSG00000138430/ENSG00000087470/ENSG00000132341/ENSG00000165629/ENSG00000107798/ENSG00000004864/ENSG00000214253/ENSG00000164258/ENSG00000171109/ENSG00000198836/ENSG00000102144/ENSG00000165264/ENSG00000164978/ENSG00000100644/ENSG00000160194/ENSG00000152234/ENSG00000164916/ENSG00000106348/ENSG00000100300/ENSG00000156515/ENSG00000117118/ENSG00000143627/ENSG00000243678/ENSG00000140990/ENSG00000185883/ENSG00000156411/ENSG00000105220/ENSG00000204389/ENSG00000159399/ENSG00000136521/ENSG00000099968/ENSG00000116459/ENSG00000018625/ENSG00000100393/ENSG00000248746/ENSG00000152556/ENSG00000067225/ENSG00000181192/ENSG00000165609/ENSG00000227345/ENSG00000178409/ENSG00000141568/ENSG00000162430/ENSG00000080815/ENSG00000213465/ENSG00000172331/ENSG00000158828/ENSG00000160326/ENSG00000108262/ENSG00000135318/ENSG00000179144/ENSG00000142192	73	2.69574
BP	GO:0006284	base-excision repair	19/3539	48/21273	0.000127423	0.0020156	0.00150047	ENSG00000137309/ENSG00000170242/ENSG00000086758/ENSG00000100823/ENSG00000132383/ENSG00000005156/ENSG00000117748/ENSG00000143799/ENSG00000149948/ENSG00000138346/ENSG00000169188/ENSG00000168496/ENSG00000177084/ENSG00000062822/ENSG00000227345/ENSG00000139372/ENSG00000076248/ENSG00000154328/ENSG00000105486	19	2.69559
BP	GO:0007093	mitotic cell cycle checkpoint signaling	47/3539	167/21273	0.000128164	0.00201741	0.00150182	ENSG00000178295/ENSG00000136861/ENSG00000205629/ENSG00000159593/ENSG00000178999/ENSG00000117399/ENSG00000112742/ENSG00000095787/ENSG00000165828/ENSG00000134057/ENSG00000152942/ENSG00000185515/ENSG00000116670/ENSG00000117748/ENSG00000143476/ENSG00000075131/ENSG00000124688/ENSG00000149311/ENSG00000086827/ENSG00000158019/ENSG00000204120/ENSG00000184445/ENSG00000170312/ENSG00000154473/ENSG00000002822/ENSG00000087206/ENSG00000148153/ENSG00000149091/ENSG00000143228/ENSG00000152253/ENSG00000134690/ENSG00000149503/ENSG00000094804/ENSG00000139579/ENSG00000154839/ENSG00000253729/ENSG00000072609/ENSG00000113522/ENSG00000105393/ENSG00000144554/ENSG00000156970/ENSG00000091436/ENSG00000089685/ENSG00000108465/ENSG00000149930/ENSG00000128789/ENSG00000173846	47	2.69521
BP	GO:0030218	erythrocyte differentiation	47/3539	167/21273	0.000128164	0.00201741	0.00150182	ENSG00000116016/ENSG00000112715/ENSG00000125686/ENSG00000160710/ENSG00000126457/ENSG00000166710/ENSG00000094631/ENSG00000086065/ENSG00000100813/ENSG00000069702/ENSG00000135776/ENSG00000153879/ENSG00000105281/ENSG00000111843/ENSG00000112062/ENSG00000146918/ENSG00000164466/ENSG00000090316/ENSG00000023330/ENSG00000081307/ENSG00000100644/ENSG00000175354/ENSG00000128340/ENSG00000111252/ENSG00000118513/ENSG00000185650/ENSG00000185811/ENSG00000066926/ENSG00000198728/ENSG00000179588/ENSG00000254087/ENSG00000105610/ENSG00000104884/ENSG00000204389/ENSG00000164442/ENSG00000173757/ENSG00000166881/ENSG00000144659/ENSG00000112305/ENSG00000253729/ENSG00000164305/ENSG00000158856/ENSG00000172331/ENSG00000115415/ENSG00000108465/ENSG00000134954/ENSG00000178980	47	2.69521
BP	GO:0001890	placenta development	45/3539	158/21273	0.000130492	0.00204904	0.00152536	ENSG00000116016/ENSG00000172270/ENSG00000071626/ENSG00000125686/ENSG00000162775/ENSG00000167244/ENSG00000111276/ENSG00000086598/ENSG00000165672/ENSG00000142208/ENSG00000143799/ENSG00000135766/ENSG00000169032/ENSG00000112062/ENSG00000115760/ENSG00000064012/ENSG00000170421/ENSG00000105993/ENSG00000168214/ENSG00000164733/ENSG00000164934/ENSG00000169398/ENSG00000147383/ENSG00000100644/ENSG00000142168/ENSG00000177885/ENSG00000185650/ENSG00000185551/ENSG00000130726/ENSG00000096384/ENSG00000164442/ENSG00000085511/ENSG00000167642/ENSG00000159167/ENSG00000118762/ENSG00000066468/ENSG00000163251/ENSG00000132170/ENSG00000008710/ENSG00000188064/ENSG00000166033/ENSG00000196839/ENSG00000146374/ENSG00000124216/ENSG00000071246	45	2.68845
BP	GO:0140238	presynaptic endocytosis	29/3539	88/21273	0.000132331	0.00207287	0.0015431	ENSG00000116288/ENSG00000075624/ENSG00000079805/ENSG00000175416/ENSG00000141985/ENSG00000042753/ENSG00000143933/ENSG00000159692/ENSG00000161203/ENSG00000127022/ENSG00000136827/ENSG00000165527/ENSG00000116675/ENSG00000184009/ENSG00000065000/ENSG00000160014/ENSG00000130340/ENSG00000140022/ENSG00000162909/ENSG00000006125/ENSG00000183020/ENSG00000106089/ENSG00000106976/ENSG00000078269/ENSG00000157823/ENSG00000136717/ENSG00000132718/ENSG00000186111/ENSG00000173267	29	2.68343
BP	GO:0006282	regulation of DNA repair	64/3539	247/21273	0.000133891	0.00209221	0.0015575	ENSG00000138071/ENSG00000013573/ENSG00000075624/ENSG00000167674/ENSG00000124422/ENSG00000126457/ENSG00000099956/ENSG00000185787/ENSG00000133884/ENSG00000113812/ENSG00000185515/ENSG00000136504/ENSG00000139842/ENSG00000116670/ENSG00000117748/ENSG00000163875/ENSG00000162607/ENSG00000143799/ENSG00000091483/ENSG00000153879/ENSG00000183207/ENSG00000159873/ENSG00000112130/ENSG00000158019/ENSG00000149948/ENSG00000127337/ENSG00000149923/ENSG00000122376/ENSG00000170430/ENSG00000087206/ENSG00000109685/ENSG00000169139/ENSG00000064313/ENSG00000175792/ENSG00000136518/ENSG00000163961/ENSG00000116273/ENSG00000134452/ENSG00000051180/ENSG00000108604/ENSG00000077097/ENSG00000135829/ENSG00000185122/ENSG00000145604/ENSG00000106635/ENSG00000064545/ENSG00000130726/ENSG00000183955/ENSG00000183495/ENSG00000101189/ENSG00000258366/ENSG00000117713/ENSG00000124795/ENSG00000005339/ENSG00000253729/ENSG00000189079/ENSG00000097007/ENSG00000105393/ENSG00000227345/ENSG00000173473/ENSG00000111247/ENSG00000089280/ENSG00000096717/ENSG00000170485	64	2.67939
CC	GO:0016605	PML body	38/3655	134/22587	0.000262083	0.00213253	0.00137938	ENSG00000116288/ENSG00000187555/ENSG00000132383/ENSG00000188612/ENSG00000117748/ENSG00000110422/ENSG00000116030/ENSG00000171862/ENSG00000161011/ENSG00000104408/ENSG00000156831/ENSG00000163904/ENSG00000184900/ENSG00000157933/ENSG00000163349/ENSG00000169220/ENSG00000103275/ENSG00000051180/ENSG00000083168/ENSG00000118900/ENSG00000185122/ENSG00000099875/ENSG00000111802/ENSG00000094916/ENSG00000123405/ENSG00000129197/ENSG00000163029/ENSG00000072609/ENSG00000176788/ENSG00000011243/ENSG00000148737/ENSG00000167657/ENSG00000170004/ENSG00000139372/ENSG00000204435/ENSG00000157450/ENSG00000096717/ENSG00000136603	38	2.67111
BP	GO:0007160	cell-matrix adhesion	71/3539	281/21273	0.000138032	0.00215169	0.00160178	ENSG00000112679/ENSG00000112715/ENSG00000136238/ENSG00000072110/ENSG00000143398/ENSG00000182718/ENSG00000071054/ENSG00000091409/ENSG00000115414/ENSG00000110880/ENSG00000006210/ENSG00000150093/ENSG00000065613/ENSG00000171564/ENSG00000164741/ENSG00000082781/ENSG00000073712/ENSG00000132670/ENSG00000101311/ENSG00000197122/ENSG00000152818/ENSG00000085733/ENSG00000169756/ENSG00000035403/ENSG00000171862/ENSG00000086289/ENSG00000128585/ENSG00000168615/ENSG00000169398/ENSG00000173402/ENSG00000127603/ENSG00000184009/ENSG00000163539/ENSG00000051382/ENSG00000168477/ENSG00000120899/ENSG00000173801/ENSG00000198728/ENSG00000149781/ENSG00000186575/ENSG00000083457/ENSG00000102606/ENSG00000124145/ENSG00000204580/ENSG00000248746/ENSG00000154096/ENSG00000104332/ENSG00000137801/ENSG00000097007/ENSG00000046653/ENSG00000141503/ENSG00000167657/ENSG00000166949/ENSG00000099250/ENSG00000134318/ENSG00000008710/ENSG00000158856/ENSG00000104522/ENSG00000026508/ENSG00000132669/ENSG00000106366/ENSG00000259207/ENSG00000172638/ENSG00000166086/ENSG00000152894/ENSG00000139567/ENSG00000149930/ENSG00000140945/ENSG00000087303/ENSG00000120156/ENSG00000186716	71	2.66722
MF	GO:0051536	iron-sulfur cluster binding	26/3642	75/21269	0.00018439	0.00217049	0.00160046	ENSG00000013573/ENSG00000183044/ENSG00000132664/ENSG00000158864/ENSG00000146143/ENSG00000134014/ENSG00000108963/ENSG00000100412/ENSG00000136381/ENSG00000145996/ENSG00000122873/ENSG00000164163/ENSG00000090889/ENSG00000122729/ENSG00000165898/ENSG00000182512/ENSG00000117118/ENSG00000066926/ENSG00000138346/ENSG00000104884/ENSG00000136003/ENSG00000258366/ENSG00000177084/ENSG00000062822/ENSG00000145354/ENSG00000103274	26	2.66344
BP	GO:0043123	positive regulation of canonical NF-kappaB signal transduction	66/3539	257/21273	0.000140708	0.00218812	0.0016289	ENSG00000112715/ENSG00000189067/ENSG00000100292/ENSG00000100065/ENSG00000171604/ENSG00000100614/ENSG00000127863/ENSG00000102471/ENSG00000198160/ENSG00000055208/ENSG00000006210/ENSG00000131507/ENSG00000157625/ENSG00000086758/ENSG00000000003/ENSG00000171302/ENSG00000125826/ENSG00000117262/ENSG00000188092/ENSG00000143799/ENSG00000100387/ENSG00000079785/ENSG00000169756/ENSG00000064012/ENSG00000111711/ENSG00000165732/ENSG00000105939/ENSG00000055130/ENSG00000019582/ENSG00000168884/ENSG00000147649/ENSG00000164054/ENSG00000114354/ENSG00000174953/ENSG00000114346/ENSG00000072274/ENSG00000101558/ENSG00000067182/ENSG00000090432/ENSG00000166501/ENSG00000196924/ENSG00000269335/ENSG00000088888/ENSG00000132466/ENSG00000185483/ENSG00000163362/ENSG00000120889/ENSG00000097007/ENSG00000072803/ENSG00000129353/ENSG00000213024/ENSG00000152661/ENSG00000127191/ENSG00000104312/ENSG00000131080/ENSG00000145632/ENSG00000105974/ENSG00000078401/ENSG00000158828/ENSG00000119401/ENSG00000204397/ENSG00000112343/ENSG00000144136/ENSG00000101017/ENSG00000136848/ENSG00000119408	66	2.65993
BP	GO:0048638	regulation of developmental growth	84/3539	345/21273	0.000141551	0.00219591	0.0016347	ENSG00000087460/ENSG00000115310/ENSG00000112715/ENSG00000079805/ENSG00000089057/ENSG00000117707/ENSG00000167244/ENSG00000115414/ENSG00000111276/ENSG00000138207/ENSG00000068078/ENSG00000158669/ENSG00000114861/ENSG00000094631/ENSG00000106799/ENSG00000142208/ENSG00000007168/ENSG00000084073/ENSG00000069702/ENSG00000130005/ENSG00000130513/ENSG00000186951/ENSG00000112062/ENSG00000085733/ENSG00000055917/ENSG00000066084/ENSG00000125124/ENSG00000182149/ENSG00000170312/ENSG00000171862/ENSG00000128602/ENSG00000168214/ENSG00000142168/ENSG00000049759/ENSG00000127603/ENSG00000169057/ENSG00000163539/ENSG00000081189/ENSG00000184937/ENSG00000159216/ENSG00000169375/ENSG00000090432/ENSG00000131711/ENSG00000164442/ENSG00000173757/ENSG00000196531/ENSG00000080371/ENSG00000118260/ENSG00000188157/ENSG00000248746/ENSG00000171316/ENSG00000067715/ENSG00000177169/ENSG00000182175/ENSG00000100625/ENSG00000097007/ENSG00000176788/ENSG00000138685/ENSG00000151718/ENSG00000106683/ENSG00000166224/ENSG00000066468/ENSG00000144560/ENSG00000001617/ENSG00000129682/ENSG00000162490/ENSG00000099250/ENSG00000155256/ENSG00000116741/ENSG00000108443/ENSG00000198742/ENSG00000091129/ENSG00000078401/ENSG00000060069/ENSG00000108557/ENSG00000157168/ENSG00000188372/ENSG00000273749/ENSG00000075426/ENSG00000078018/ENSG00000117152/ENSG00000121879/ENSG00000142192/ENSG00000137693	84	2.65838
MF	GO:0005049	nuclear export signal receptor activity	8/3642	12/21269	0.000188516	0.0022004	0.00162252	ENSG00000082898/ENSG00000132953/ENSG00000130227/ENSG00000132341/ENSG00000169180/ENSG00000136243/ENSG00000124207/ENSG00000126883	8	2.6575
BP	GO:0048024	regulation of mRNA splicing, via spliceosome	35/3539	114/21273	0.000143197	0.00221611	0.00164974	ENSG00000115053/ENSG00000179950/ENSG00000071626/ENSG00000131051/ENSG00000162775/ENSG00000104824/ENSG00000084093/ENSG00000100813/ENSG00000159140/ENSG00000116350/ENSG00000117592/ENSG00000104852/ENSG00000112081/ENSG00000149187/ENSG00000263465/ENSG00000163510/ENSG00000083896/ENSG00000003756/ENSG00000182872/ENSG00000122692/ENSG00000157540/ENSG00000133226/ENSG00000054118/ENSG00000011304/ENSG00000061936/ENSG00000100320/ENSG00000146457/ENSG00000157110/ENSG00000166831/ENSG00000163694/ENSG00000174720/ENSG00000063244/ENSG00000005007/ENSG00000124193/ENSG00000136527	35	2.65441
BP	GO:0071260	cellular response to mechanical stimulus	26/3539	76/21273	0.000145628	0.00223296	0.00166228	ENSG00000102882/ENSG00000065559/ENSG00000134294/ENSG00000158769/ENSG00000030110/ENSG00000001084/ENSG00000064012/ENSG00000103335/ENSG00000105887/ENSG00000109320/ENSG00000173402/ENSG00000120949/ENSG00000178209/ENSG00000151929/ENSG00000067182/ENSG00000064666/ENSG00000018625/ENSG00000120889/ENSG00000138685/ENSG00000130956/ENSG00000140443/ENSG00000125347/ENSG00000006062/ENSG00000259207/ENSG00000101017/ENSG00000106991	26	2.65112
BP	GO:0071901	negative regulation of protein serine/threonine kinase activity	26/3539	76/21273	0.000145628	0.00223296	0.00166228	ENSG00000152804/ENSG00000111276/ENSG00000142208/ENSG00000196396/ENSG00000065150/ENSG00000135744/ENSG00000112079/ENSG00000205339/ENSG00000110422/ENSG00000171862/ENSG00000169220/ENSG00000086061/ENSG00000090447/ENSG00000133895/ENSG00000084207/ENSG00000185551/ENSG00000254087/ENSG00000121653/ENSG00000097007/ENSG00000142273/ENSG00000116741/ENSG00000108465/ENSG00000164086/ENSG00000171033/ENSG00000027075/ENSG00000136848	26	2.65112
BP	GO:0009303	rRNA transcription	17/3539	41/21273	0.00014602	0.00223296	0.00166228	ENSG00000115053/ENSG00000013573/ENSG00000148308/ENSG00000117877/ENSG00000070814/ENSG00000099956/ENSG00000122034/ENSG00000272047/ENSG00000119041/ENSG00000099284/ENSG00000105849/ENSG00000137054/ENSG00000136045/ENSG00000104884/ENSG00000130935/ENSG00000125484/ENSG00000106723	17	2.65112
BP	GO:0042307	positive regulation of protein import into nucleus	17/3539	41/21273	0.00014602	0.00223296	0.00166228	ENSG00000065150/ENSG00000112062/ENSG00000132341/ENSG00000170312/ENSG00000128602/ENSG00000086589/ENSG00000114346/ENSG00000105647/ENSG00000151929/ENSG00000080824/ENSG00000173801/ENSG00000130726/ENSG00000196924/ENSG00000088888/ENSG00000100393/ENSG00000166949/ENSG00000080815	17	2.65112
BP	GO:0070302	regulation of stress-activated protein kinase signaling cascade	17/3539	41/21273	0.00014602	0.00223296	0.00166228	ENSG00000102882/ENSG00000117450/ENSG00000089289/ENSG00000188554/ENSG00000084073/ENSG00000126934/ENSG00000169032/ENSG00000128607/ENSG00000114209/ENSG00000084207/ENSG00000163362/ENSG00000101871/ENSG00000091436/ENSG00000104312/ENSG00000092969/ENSG00000144746/ENSG00000149930	17	2.65112
BP	GO:0071478	cellular response to radiation	55/3539	205/21273	0.000146456	0.00223432	0.00166329	ENSG00000178999/ENSG00000012061/ENSG00000128829/ENSG00000170242/ENSG00000165828/ENSG00000181163/ENSG00000185515/ENSG00000136448/ENSG00000146872/ENSG00000139842/ENSG00000084073/ENSG00000069275/ENSG00000143799/ENSG00000183207/ENSG00000100387/ENSG00000030110/ENSG00000112062/ENSG00000272047/ENSG00000149311/ENSG00000158019/ENSG00000079246/ENSG00000171792/ENSG00000173848/ENSG00000164045/ENSG00000174953/ENSG00000114346/ENSG00000175854/ENSG00000134001/ENSG00000213145/ENSG00000177885/ENSG00000118046/ENSG00000165819/ENSG00000051180/ENSG00000185122/ENSG00000064545/ENSG00000087088/ENSG00000102265/ENSG00000196419/ENSG00000100393/ENSG00000005339/ENSG00000104332/ENSG00000135679/ENSG00000062822/ENSG00000091436/ENSG00000111247/ENSG00000105221/ENSG00000096717/ENSG00000196611/ENSG00000152894/ENSG00000105327/ENSG00000087245/ENSG00000158290/ENSG00000137693/ENSG00000163565/ENSG00000100968	55	2.65085
CC	GO:0008540	proteasome regulatory particle, base subcomplex	8/3655	13/22587	0.000277973	0.00223826	0.00144777	ENSG00000161057/ENSG00000013275/ENSG00000165916/ENSG00000175166/ENSG00000100764/ENSG00000159352/ENSG00000100519/ENSG00000110801	8	2.65009
MF	GO:0042974	nuclear retinoic acid receptor binding	13/3642	27/21269	0.000194686	0.00225349	0.00166166	ENSG00000137309/ENSG00000125686/ENSG00000012504/ENSG00000171456/ENSG00000125107/ENSG00000147526/ENSG00000160310/ENSG00000130402/ENSG00000131408/ENSG00000196498/ENSG00000165671/ENSG00000132170/ENSG00000172819	13	2.64714
BP	GO:0006364	rRNA processing	64/3539	248/21273	0.000151597	0.00230729	0.00171761	ENSG00000115368/ENSG00000183520/ENSG00000100138/ENSG00000163811/ENSG00000136718/ENSG00000172336/ENSG00000011260/ENSG00000124228/ENSG00000120699/ENSG00000065183/ENSG00000067533/ENSG00000105171/ENSG00000105202/ENSG00000100029/ENSG00000124784/ENSG00000146109/ENSG00000112578/ENSG00000146223/ENSG00000197498/ENSG00000029639/ENSG00000272047/ENSG00000178105/ENSG00000197223/ENSG00000088205/ENSG00000055044/ENSG00000111615/ENSG00000120800/ENSG00000107937/ENSG00000165732/ENSG00000148843/ENSG00000130305/ENSG00000123737/ENSG00000198042/ENSG00000164934/ENSG00000147679/ENSG00000158526/ENSG00000001497/ENSG00000165271/ENSG00000148300/ENSG00000160208/ENSG00000160214/ENSG00000184967/ENSG00000079313/ENSG00000136045/ENSG00000109536/ENSG00000117481/ENSG00000143748/ENSG00000134987/ENSG00000105671/ENSG00000104884/ENSG00000160256/ENSG00000108651/ENSG00000150990/ENSG00000198492/ENSG00000119285/ENSG00000130935/ENSG00000253729/ENSG00000171316/ENSG00000131469/ENSG00000164338/ENSG00000117174/ENSG00000143303/ENSG00000117597/ENSG00000113460	64	2.6369
BP	GO:0072331	signal transduction by p53 class mediator	50/3539	182/21273	0.000153429	0.00232965	0.00173426	ENSG00000176720/ENSG00000105176/ENSG00000178999/ENSG00000118515/ENSG00000187555/ENSG00000170632/ENSG00000122779/ENSG00000142208/ENSG00000132507/ENSG00000170836/ENSG00000108984/ENSG00000101412/ENSG00000084073/ENSG00000181026/ENSG00000197498/ENSG00000149311/ENSG00000089486/ENSG00000182831/ENSG00000103194/ENSG00000019582/ENSG00000138794/ENSG00000164054/ENSG00000157540/ENSG00000163349/ENSG00000161642/ENSG00000118046/ENSG00000198369/ENSG00000078304/ENSG00000083168/ENSG00000130766/ENSG00000135763/ENSG00000104884/ENSG00000087088/ENSG00000183955/ENSG00000198625/ENSG00000100393/ENSG00000135679/ENSG00000074590/ENSG00000131080/ENSG00000026508/ENSG00000112378/ENSG00000108465/ENSG00000096717/ENSG00000169567/ENSG00000124216/ENSG00000196586/ENSG00000105327/ENSG00000183255/ENSG00000173846/ENSG00000163565	50	2.63271
BP	GO:0003231	cardiac ventricle development	39/3539	132/21273	0.000153884	0.00233107	0.00173532	ENSG00000125686/ENSG00000162775/ENSG00000117707/ENSG00000109472/ENSG00000163513/ENSG00000106799/ENSG00000084073/ENSG00000143013/ENSG00000069702/ENSG00000135766/ENSG00000140416/ENSG00000166847/ENSG00000015479/ENSG00000109685/ENSG00000168214/ENSG00000169855/ENSG00000092148/ENSG00000100644/ENSG00000164867/ENSG00000081189/ENSG00000179588/ENSG00000164442/ENSG00000006125/ENSG00000196531/ENSG00000198625/ENSG00000169641/ENSG00000101115/ENSG00000171316/ENSG00000135679/ENSG00000066468/ENSG00000157168/ENSG00000164983/ENSG00000137834/ENSG00000075223/ENSG00000092969/ENSG00000104881/ENSG00000106991/ENSG00000141646/ENSG00000115170	39	2.63244
BP	GO:0090162	establishment of epithelial cell polarity	15/3539	34/21273	0.000154979	0.00234215	0.00174357	ENSG00000083857/ENSG00000109062/ENSG00000101311/ENSG00000070831/ENSG00000165527/ENSG00000196535/ENSG00000147065/ENSG00000100092/ENSG00000101680/ENSG00000105738/ENSG00000008710/ENSG00000008256/ENSG00000165533/ENSG00000151474/ENSG00000114541	15	2.63038
BP	GO:0031099	regeneration	57/3539	215/21273	0.000158375	0.00238787	0.0017776	ENSG00000142949/ENSG00000167674/ENSG00000125686/ENSG00000119782/ENSG00000111276/ENSG00000127947/ENSG00000044115/ENSG00000030582/ENSG00000174574/ENSG00000069702/ENSG00000116984/ENSG00000126934/ENSG00000138867/ENSG00000169032/ENSG00000030110/ENSG00000055917/ENSG00000138363/ENSG00000103257/ENSG00000170312/ENSG00000105887/ENSG00000106462/ENSG00000173402/ENSG00000142798/ENSG00000100300/ENSG00000134324/ENSG00000159216/ENSG00000136167/ENSG00000135046/ENSG00000131711/ENSG00000196531/ENSG00000176890/ENSG00000196924/ENSG00000084774/ENSG00000060656/ENSG00000198799/ENSG00000116128/ENSG00000110651/ENSG00000154096/ENSG00000010278/ENSG00000177169/ENSG00000182175/ENSG00000131669/ENSG00000167601/ENSG00000152661/ENSG00000067141/ENSG00000162430/ENSG00000140443/ENSG00000146678/ENSG00000102554/ENSG00000166741/ENSG00000091879/ENSG00000138834/ENSG00000087245/ENSG00000147862/ENSG00000138772/ENSG00000137693/ENSG00000183087	57	2.62199
CC	GO:0014704	intercalated disc	19/3655	52/22587	0.000300004	0.00239075	0.00154641	ENSG00000072110/ENSG00000143153/ENSG00000150093/ENSG00000044115/ENSG00000136868/ENSG00000035403/ENSG00000046604/ENSG00000173801/ENSG00000128245/ENSG00000182963/ENSG00000124006/ENSG00000018625/ENSG00000174437/ENSG00000129682/ENSG00000152661/ENSG00000164983/ENSG00000170558/ENSG00000168899/ENSG00000121879	19	2.62146
BP	GO:0098876	vesicle-mediated transport to the plasma membrane	48/3539	173/21273	0.000159071	0.00239275	0.00178123	ENSG00000029725/ENSG00000124839/ENSG00000120992/ENSG00000147164/ENSG00000206418/ENSG00000124198/ENSG00000123983/ENSG00000123240/ENSG00000151532/ENSG00000091317/ENSG00000131242/ENSG00000135823/ENSG00000103769/ENSG00000137177/ENSG00000162878/ENSG00000115306/ENSG00000173163/ENSG00000090565/ENSG00000125124/ENSG00000125149/ENSG00000122958/ENSG00000114520/ENSG00000075785/ENSG00000165527/ENSG00000171603/ENSG00000127603/ENSG00000085832/ENSG00000119396/ENSG00000103653/ENSG00000024422/ENSG00000110047/ENSG00000168461/ENSG00000147533/ENSG00000185236/ENSG00000084733/ENSG00000071553/ENSG00000100083/ENSG00000100139/ENSG00000241484/ENSG00000103365/ENSG00000166126/ENSG00000131899/ENSG00000166128/ENSG00000168899/ENSG00000162627/ENSG00000104219/ENSG00000138190/ENSG00000151458	48	2.6211
MF	GO:0004725	protein tyrosine phosphatase activity	35/3642	113/21269	0.000210924	0.00242127	0.00178538	ENSG00000142949/ENSG00000112679/ENSG00000130829/ENSG00000127947/ENSG00000132670/ENSG00000196396/ENSG00000112245/ENSG00000144048/ENSG00000171862/ENSG00000169398/ENSG00000164045/ENSG00000100526/ENSG00000175354/ENSG00000116675/ENSG00000184489/ENSG00000072135/ENSG00000081237/ENSG00000101224/ENSG00000060656/ENSG00000152104/ENSG00000163629/ENSG00000138166/ENSG00000144724/ENSG00000084112/ENSG00000173482/ENSG00000276023/ENSG00000154127/ENSG00000169410/ENSG00000107719/ENSG00000152894/ENSG00000127329/ENSG00000164086/ENSG00000139505/ENSG00000132334/ENSG00000184007	35	2.61596
BP	GO:0044786	cell cycle DNA replication	18/3539	45/21273	0.000162829	0.00244023	0.00181658	ENSG00000112118/ENSG00000076003/ENSG00000022277/ENSG00000084073/ENSG00000075131/ENSG00000073111/ENSG00000093009/ENSG00000051180/ENSG00000138346/ENSG00000097046/ENSG00000011451/ENSG00000258366/ENSG00000168496/ENSG00000167513/ENSG00000147601/ENSG00000005007/ENSG00000112312/ENSG00000105486	18	2.61257
BP	GO:0016239	positive regulation of macroautophagy	33/3539	106/21273	0.000163364	0.00244023	0.00181658	ENSG00000097033/ENSG00000102882/ENSG00000100292/ENSG00000150867/ENSG00000123240/ENSG00000095787/ENSG00000094631/ENSG00000086758/ENSG00000100225/ENSG00000144118/ENSG00000155506/ENSG00000153130/ENSG00000151729/ENSG00000114520/ENSG00000100644/ENSG00000105401/ENSG00000196235/ENSG00000151929/ENSG00000090432/ENSG00000130766/ENSG00000159399/ENSG00000269335/ENSG00000177169/ENSG00000100596/ENSG00000166908/ENSG00000104312/ENSG00000196998/ENSG00000108465/ENSG00000158828/ENSG00000119401/ENSG00000096717/ENSG00000198382/ENSG00000162627	33	2.61257
BP	GO:2001251	negative regulation of chromosome organization	33/3539	106/21273	0.000163364	0.00244023	0.00181658	ENSG00000178295/ENSG00000136861/ENSG00000205629/ENSG00000178999/ENSG00000117399/ENSG00000012061/ENSG00000112742/ENSG00000165828/ENSG00000134057/ENSG00000092199/ENSG00000197122/ENSG00000116670/ENSG00000143799/ENSG00000124688/ENSG00000149311/ENSG00000086827/ENSG00000184445/ENSG00000107960/ENSG00000154473/ENSG00000002822/ENSG00000009954/ENSG00000143228/ENSG00000152253/ENSG00000134690/ENSG00000149503/ENSG00000154839/ENSG00000258366/ENSG00000147601/ENSG00000113522/ENSG00000156970/ENSG00000089685/ENSG00000070366/ENSG00000128789	33	2.61257
BP	GO:0043555	regulation of translation in response to stress	12/3539	24/21273	0.000164999	0.00245326	0.00182628	ENSG00000128829/ENSG00000181163/ENSG00000177189/ENSG00000158092/ENSG00000134001/ENSG00000117676/ENSG00000172531/ENSG00000114867/ENSG00000130766/ENSG00000071051/ENSG00000091436/ENSG00000027075	12	2.61026
BP	GO:0046033	AMP metabolic process	12/3539	24/21273	0.000164999	0.00245326	0.00182628	ENSG00000162433/ENSG00000147853/ENSG00000178921/ENSG00000004455/ENSG00000138363/ENSG00000156110/ENSG00000128050/ENSG00000164978/ENSG00000035687/ENSG00000165704/ENSG00000196839/ENSG00000135318	12	2.61026
MF	GO:0019887	protein kinase regulator activity	72/3642	282/21269	0.00021715	0.00247231	0.00182301	ENSG00000112679/ENSG00000112715/ENSG00000105173/ENSG00000108100/ENSG00000167244/ENSG00000143933/ENSG00000082258/ENSG00000082146/ENSG00000111276/ENSG00000134057/ENSG00000181163/ENSG00000134014/ENSG00000180370/ENSG00000073712/ENSG00000142208/ENSG00000101255/ENSG00000197122/ENSG00000166913/ENSG00000173207/ENSG00000126934/ENSG00000187446/ENSG00000157456/ENSG00000169032/ENSG00000073417/ENSG00000135932/ENSG00000060237/ENSG00000136754/ENSG00000170027/ENSG00000128602/ENSG00000106615/ENSG00000173542/ENSG00000158092/ENSG00000123975/ENSG00000197045/ENSG00000020426/ENSG00000100744/ENSG00000128340/ENSG00000118046/ENSG00000105401/ENSG00000160014/ENSG00000198369/ENSG00000272398/ENSG00000081237/ENSG00000148841/ENSG00000123080/ENSG00000072518/ENSG00000005249/ENSG00000096384/ENSG00000121653/ENSG00000135549/ENSG00000113522/ENSG00000135083/ENSG00000164305/ENSG00000114978/ENSG00000091436/ENSG00000173334/ENSG00000137818/ENSG00000128563/ENSG00000105974/ENSG00000131370/ENSG00000204435/ENSG00000124882/ENSG00000157168/ENSG00000140575/ENSG00000121879/ENSG00000171033/ENSG00000172081/ENSG00000149930/ENSG00000027075/ENSG00000119638/ENSG00000136848/ENSG00000102760	72	2.6069
BP	GO:0051896	regulation of phosphatidylinositol 3-kinase/protein kinase B signal transduction	77/3539	312/21273	0.000166717	0.0024731	0.00184105	ENSG00000115310/ENSG00000116288/ENSG00000164050/ENSG00000111846/ENSG00000112715/ENSG00000189056/ENSG00000143398/ENSG00000105568/ENSG00000167244/ENSG00000121691/ENSG00000115414/ENSG00000006210/ENSG00000196139/ENSG00000150093/ENSG00000151422/ENSG00000068078/ENSG00000106799/ENSG00000073712/ENSG00000109062/ENSG00000214078/ENSG00000197122/ENSG00000196396/ENSG00000070831/ENSG00000135744/ENSG00000130513/ENSG00000186951/ENSG00000114062/ENSG00000152270/ENSG00000180210/ENSG00000171862/ENSG00000138180/ENSG00000156735/ENSG00000147649/ENSG00000169398/ENSG00000173402/ENSG00000184500/ENSG00000111252/ENSG00000118046/ENSG00000051382/ENSG00000120899/ENSG00000090432/ENSG00000130766/ENSG00000159445/ENSG00000154188/ENSG00000105851/ENSG00000141480/ENSG00000204580/ENSG00000146242/ENSG00000137801/ENSG00000163629/ENSG00000138685/ENSG00000167601/ENSG00000197461/ENSG00000107731/ENSG00000148737/ENSG00000081913/ENSG00000131914/ENSG00000012232/ENSG00000151632/ENSG00000140443/ENSG00000158828/ENSG00000096717/ENSG00000102755/ENSG00000161904/ENSG00000135124/ENSG00000092969/ENSG00000101445/ENSG00000121879/ENSG00000186111/ENSG00000127946/ENSG00000107679/ENSG00000120156/ENSG00000136848/ENSG00000106991/ENSG00000142192/ENSG00000173846/ENSG00000183087	77	2.60676
MF	GO:0140517	protein-RNA adaptor activity	12/3642	24/21269	0.000219211	0.00247548	0.00182535	ENSG00000136231/ENSG00000092199/ENSG00000112081/ENSG00000083896/ENSG00000167962/ENSG00000065978/ENSG00000184863/ENSG00000131171/ENSG00000128191/ENSG00000198492/ENSG00000131914/ENSG00000073792	12	2.60634
BP	GO:0009895	negative regulation of catabolic process	102/3539	437/21273	0.000167664	0.00248143	0.00184725	ENSG00000116288/ENSG00000271793/ENSG00000136231/ENSG00000120992/ENSG00000140694/ENSG00000034713/ENSG00000162191/ENSG00000100292/ENSG00000147164/ENSG00000132405/ENSG00000182718/ENSG00000055208/ENSG00000138095/ENSG00000187555/ENSG00000095787/ENSG00000148584/ENSG00000172239/ENSG00000157625/ENSG00000094631/ENSG00000092199/ENSG00000142208/ENSG00000146872/ENSG00000101412/ENSG00000132819/ENSG00000116670/ENSG00000121766/ENSG00000265808/ENSG00000123159/ENSG00000104852/ENSG00000100234/ENSG00000186951/ENSG00000136381/ENSG00000112062/ENSG00000023191/ENSG00000152270/ENSG00000173960/ENSG00000115539/ENSG00000060237/ENSG00000111667/ENSG00000211455/ENSG00000153786/ENSG00000103257/ENSG00000105976/ENSG00000164898/ENSG00000164902/ENSG00000164615/ENSG00000155506/ENSG00000145388/ENSG00000104341/ENSG00000134086/ENSG00000176142/ENSG00000174953/ENSG00000182872/ENSG00000155313/ENSG00000101557/ENSG00000116260/ENSG00000164916/ENSG00000100300/ENSG00000065978/ENSG00000140564/ENSG00000114867/ENSG00000054118/ENSG00000135829/ENSG00000184363/ENSG00000105851/ENSG00000096384/ENSG00000151779/ENSG00000102265/ENSG00000196924/ENSG00000198625/ENSG00000155876/ENSG00000035862/ENSG00000159363/ENSG00000066135/ENSG00000198799/ENSG00000100393/ENSG00000248746/ENSG00000107185/ENSG00000187742/ENSG00000163694/ENSG00000173473/ENSG00000114416/ENSG00000124486/ENSG00000166949/ENSG00000127191/ENSG00000138085/ENSG00000141568/ENSG00000089280/ENSG00000129292/ENSG00000080815/ENSG00000204435/ENSG00000108465/ENSG00000158828/ENSG00000112941/ENSG00000197451/ENSG00000108262/ENSG00000103657/ENSG00000058668/ENSG00000121879/ENSG00000073792/ENSG00000136848/ENSG00000141646	102	2.6053
BP	GO:0033002	muscle cell proliferation	69/3539	273/21273	0.000168291	0.00248499	0.0018499	ENSG00000114353/ENSG00000146535/ENSG00000100292/ENSG00000111276/ENSG00000006210/ENSG00000138207/ENSG00000114861/ENSG00000106799/ENSG00000142208/ENSG00000120063/ENSG00000197122/ENSG00000116688/ENSG00000116478/ENSG00000174574/ENSG00000069702/ENSG00000130816/ENSG00000140416/ENSG00000112062/ENSG00000079246/ENSG00000170312/ENSG00000171862/ENSG00000168214/ENSG00000182872/ENSG00000135040/ENSG00000020426/ENSG00000157933/ENSG00000157978/ENSG00000164867/ENSG00000081189/ENSG00000118513/ENSG00000159216/ENSG00000105971/ENSG00000154188/ENSG00000164442/ENSG00000196419/ENSG00000074181/ENSG00000253729/ENSG00000189079/ENSG00000135679/ENSG00000137801/ENSG00000166831/ENSG00000097007/ENSG00000138685/ENSG00000148737/ENSG00000066468/ENSG00000144560/ENSG00000152661/ENSG00000132170/ENSG00000108443/ENSG00000173334/ENSG00000162430/ENSG00000140443/ENSG00000146674/ENSG00000078401/ENSG00000124882/ENSG00000115415/ENSG00000157168/ENSG00000149636/ENSG00000259207/ENSG00000172638/ENSG00000064989/ENSG00000178585/ENSG00000092969/ENSG00000121879/ENSG00000087245/ENSG00000140945/ENSG00000171388/ENSG00000170365/ENSG00000137693	69	2.60467
BP	GO:0003279	cardiac septum development	35/3539	115/21273	0.00017332	0.0025534	0.00190083	ENSG00000162775/ENSG00000117707/ENSG00000163513/ENSG00000106799/ENSG00000143013/ENSG00000069702/ENSG00000135766/ENSG00000166847/ENSG00000128602/ENSG00000015479/ENSG00000109685/ENSG00000168214/ENSG00000169855/ENSG00000092148/ENSG00000164867/ENSG00000179588/ENSG00000164442/ENSG00000006125/ENSG00000162496/ENSG00000198625/ENSG00000169641/ENSG00000101115/ENSG00000171316/ENSG00000135679/ENSG00000070614/ENSG00000066468/ENSG00000099250/ENSG00000004399/ENSG00000137834/ENSG00000075223/ENSG00000131759/ENSG00000092969/ENSG00000106991/ENSG00000141646/ENSG00000115170	35	2.59288
BP	GO:0010631	epithelial cell migration	32/3539	102/21273	0.000173854	0.00255542	0.00190232	ENSG00000115310/ENSG00000107104/ENSG00000117707/ENSG00000071054/ENSG00000110880/ENSG00000163513/ENSG00000094631/ENSG00000166974/ENSG00000101311/ENSG00000197122/ENSG00000103769/ENSG00000103811/ENSG00000171862/ENSG00000011426/ENSG00000168615/ENSG00000169398/ENSG00000131375/ENSG00000100852/ENSG00000165527/ENSG00000100644/ENSG00000127603/ENSG00000163539/ENSG00000196405/ENSG00000160447/ENSG00000123143/ENSG00000124782/ENSG00000144724/ENSG00000124216/ENSG00000111961/ENSG00000092969/ENSG00000136848/ENSG00000141646	32	2.59254
BP	GO:0010508	positive regulation of autophagy	47/3539	169/21273	0.000174311	0.00255629	0.00190298	ENSG00000116288/ENSG00000097033/ENSG00000102882/ENSG00000100292/ENSG00000150867/ENSG00000108100/ENSG00000123240/ENSG00000095787/ENSG00000094631/ENSG00000086758/ENSG00000100225/ENSG00000144118/ENSG00000085978/ENSG00000130147/ENSG00000155506/ENSG00000161011/ENSG00000153130/ENSG00000151729/ENSG00000147649/ENSG00000114520/ENSG00000100644/ENSG00000118046/ENSG00000105401/ENSG00000196235/ENSG00000051382/ENSG00000151929/ENSG00000127481/ENSG00000090432/ENSG00000130766/ENSG00000136878/ENSG00000159399/ENSG00000269335/ENSG00000177169/ENSG00000100596/ENSG00000102225/ENSG00000166908/ENSG00000104312/ENSG00000196998/ENSG00000145632/ENSG00000108465/ENSG00000158828/ENSG00000119401/ENSG00000096717/ENSG00000198382/ENSG00000110931/ENSG00000162627/ENSG00000173846	47	2.59239
BP	GO:0043122	regulation of canonical NF-kappaB signal transduction	87/3539	362/21273	0.000174944	0.00255975	0.00190555	ENSG00000112715/ENSG00000189067/ENSG00000100292/ENSG00000100065/ENSG00000171604/ENSG00000100614/ENSG00000127863/ENSG00000102471/ENSG00000198160/ENSG00000055208/ENSG00000012504/ENSG00000006210/ENSG00000123240/ENSG00000131507/ENSG00000145901/ENSG00000157625/ENSG00000086758/ENSG00000000003/ENSG00000168256/ENSG00000171302/ENSG00000125826/ENSG00000214078/ENSG00000116478/ENSG00000069702/ENSG00000117262/ENSG00000188092/ENSG00000143799/ENSG00000100387/ENSG00000079785/ENSG00000169756/ENSG00000064012/ENSG00000111711/ENSG00000103194/ENSG00000015171/ENSG00000165732/ENSG00000105939/ENSG00000055130/ENSG00000019582/ENSG00000161011/ENSG00000168884/ENSG00000147649/ENSG00000164054/ENSG00000114354/ENSG00000174953/ENSG00000114346/ENSG00000072274/ENSG00000101558/ENSG00000105298/ENSG00000103423/ENSG00000104825/ENSG00000067182/ENSG00000090432/ENSG00000166501/ENSG00000084207/ENSG00000086666/ENSG00000136878/ENSG00000154188/ENSG00000196924/ENSG00000269335/ENSG00000088888/ENSG00000132466/ENSG00000141480/ENSG00000185483/ENSG00000163362/ENSG00000120889/ENSG00000097007/ENSG00000072803/ENSG00000129353/ENSG00000213024/ENSG00000152661/ENSG00000127191/ENSG00000104312/ENSG00000131080/ENSG00000145632/ENSG00000105974/ENSG00000078401/ENSG00000115415/ENSG00000158828/ENSG00000119401/ENSG00000096717/ENSG00000204397/ENSG00000112343/ENSG00000144136/ENSG00000101017/ENSG00000165233/ENSG00000136848/ENSG00000119408	87	2.5918
BP	GO:0006356	regulation of transcription by RNA polymerase I	19/3539	49/21273	0.000175905	0.00256797	0.00191167	ENSG00000115368/ENSG00000115053/ENSG00000013573/ENSG00000099956/ENSG00000163811/ENSG00000084073/ENSG00000165732/ENSG00000099284/ENSG00000009954/ENSG00000076108/ENSG00000136045/ENSG00000196924/ENSG00000119285/ENSG00000130935/ENSG00000124795/ENSG00000005339/ENSG00000197879/ENSG00000164338/ENSG00000141736	19	2.59041
BP	GO:2000269	regulation of fibroblast apoptotic process	11/3539	21/21273	0.000182526	0.00263954	0.00196495	ENSG00000015475/ENSG00000166181/ENSG00000153774/ENSG00000100888/ENSG00000105851/ENSG00000196584/ENSG00000104332/ENSG00000164543/ENSG00000121879/ENSG00000105327/ENSG00000183087	11	2.57847
BP	GO:0071634	regulation of transforming growth factor beta production	16/3539	38/21273	0.000183685	0.00263954	0.00196495	ENSG00000115414/ENSG00000006210/ENSG00000101311/ENSG00000117335/ENSG00000104341/ENSG00000100644/ENSG00000272398/ENSG00000118513/ENSG00000140564/ENSG00000182220/ENSG00000077942/ENSG00000137801/ENSG00000166949/ENSG00000182704/ENSG00000092969/ENSG00000141646	16	2.57847
BP	GO:1903055	positive regulation of extracellular matrix organization	16/3539	38/21273	0.000183685	0.00263954	0.00196495	ENSG00000106799/ENSG00000116670/ENSG00000135744/ENSG00000075618/ENSG00000173402/ENSG00000163539/ENSG00000168477/ENSG00000159216/ENSG00000162493/ENSG00000019144/ENSG00000097007/ENSG00000130309/ENSG00000166949/ENSG00000172638/ENSG00000141646/ENSG00000102760	16	2.57847
BP	GO:0001824	blastocyst development	41/3539	142/21273	0.000183979	0.00263954	0.00196495	ENSG00000115310/ENSG00000140931/ENSG00000109111/ENSG00000132780/ENSG00000013275/ENSG00000099956/ENSG00000106799/ENSG00000100814/ENSG00000073536/ENSG00000116688/ENSG00000137815/ENSG00000112578/ENSG00000146223/ENSG00000197905/ENSG00000125107/ENSG00000146918/ENSG00000152684/ENSG00000015479/ENSG00000136518/ENSG00000156531/ENSG00000154727/ENSG00000072135/ENSG00000140564/ENSG00000162909/ENSG00000164442/ENSG00000128487/ENSG00000135912/ENSG00000036257/ENSG00000101115/ENSG00000204531/ENSG00000147536/ENSG00000186298/ENSG00000088038/ENSG00000138336/ENSG00000177565/ENSG00000171848/ENSG00000196839/ENSG00000188372/ENSG00000136603/ENSG00000100060/ENSG00000137693	41	2.57847
BP	GO:0002244	hematopoietic progenitor cell differentiation	41/3539	142/21273	0.000183979	0.00263954	0.00196495	ENSG00000112715/ENSG00000106400/ENSG00000125686/ENSG00000160710/ENSG00000117523/ENSG00000133884/ENSG00000084093/ENSG00000131747/ENSG00000079246/ENSG00000107798/ENSG00000011426/ENSG00000145388/ENSG00000155189/ENSG00000174953/ENSG00000111252/ENSG00000167658/ENSG00000132842/ENSG00000118513/ENSG00000081237/ENSG00000165819/ENSG00000169375/ENSG00000254087/ENSG00000104884/ENSG00000164442/ENSG00000139636/ENSG00000198492/ENSG00000157216/ENSG00000104332/ENSG00000253729/ENSG00000097007/ENSG00000163694/ENSG00000181192/ENSG00000105738/ENSG00000173575/ENSG00000080815/ENSG00000066629/ENSG00000078747/ENSG00000070404/ENSG00000131759/ENSG00000166086/ENSG00000182197	41	2.57847
BP	GO:0010763	positive regulation of fibroblast migration	9/3539	15/21273	0.000184317	0.00263954	0.00196495	ENSG00000150093/ENSG00000142208/ENSG00000156735/ENSG00000169398/ENSG00000102606/ENSG00000131016/ENSG00000137801/ENSG00000158856/ENSG00000259207	9	2.57847
BP	GO:0051608	histamine transport	9/3539	15/21273	0.000184317	0.00263954	0.00196495	ENSG00000164638/ENSG00000118640/ENSG00000146477/ENSG00000114520/ENSG00000010671/ENSG00000254087/ENSG00000124333/ENSG00000092531/ENSG00000078401	9	2.57847
BP	GO:1901203	positive regulation of extracellular matrix assembly	9/3539	15/21273	0.000184317	0.00263954	0.00196495	ENSG00000106799/ENSG00000116670/ENSG00000135744/ENSG00000173402/ENSG00000163539/ENSG00000019144/ENSG00000166949/ENSG00000141646/ENSG00000102760	9	2.57847
BP	GO:1902369	negative regulation of RNA catabolic process	31/3539	98/21273	0.000184497	0.00263954	0.00196495	ENSG00000271793/ENSG00000136231/ENSG00000140694/ENSG00000138095/ENSG00000148584/ENSG00000172239/ENSG00000092199/ENSG00000101412/ENSG00000132819/ENSG00000121766/ENSG00000136381/ENSG00000112062/ENSG00000023191/ENSG00000164902/ENSG00000155506/ENSG00000145388/ENSG00000174953/ENSG00000182872/ENSG00000065978/ENSG00000054118/ENSG00000135829/ENSG00000184363/ENSG00000151779/ENSG00000187742/ENSG00000163694/ENSG00000114416/ENSG00000127191/ENSG00000089280/ENSG00000112941/ENSG00000197451/ENSG00000073792	31	2.57847
MF	GO:0043024	ribosomal small subunit binding	11/3642	21/21269	0.000238149	0.00264632	0.00195132	ENSG00000132300/ENSG00000106682/ENSG00000239672/ENSG00000063046/ENSG00000181163/ENSG00000085760/ENSG00000145907/ENSG00000155506/ENSG00000164163/ENSG00000132591/ENSG00000076248	11	2.57736
MF	GO:0051010	microtubule plus-end binding	11/3642	21/21269	0.000238149	0.00264632	0.00195132	ENSG00000175216/ENSG00000137497/ENSG00000166974/ENSG00000007168/ENSG00000101367/ENSG00000142945/ENSG00000163539/ENSG00000151914/ENSG00000072803/ENSG00000106665/ENSG00000130779	11	2.57736
BP	GO:0071496	cellular response to external stimulus	26/3539	77/21273	0.000185432	0.00264703	0.00197053	ENSG00000102882/ENSG00000065559/ENSG00000134294/ENSG00000158769/ENSG00000030110/ENSG00000001084/ENSG00000064012/ENSG00000103335/ENSG00000105887/ENSG00000109320/ENSG00000173402/ENSG00000120949/ENSG00000178209/ENSG00000151929/ENSG00000067182/ENSG00000064666/ENSG00000018625/ENSG00000120889/ENSG00000138685/ENSG00000130956/ENSG00000140443/ENSG00000125347/ENSG00000006062/ENSG00000259207/ENSG00000101017/ENSG00000106991	26	2.57724
BP	GO:0001841	neural tube formation	34/3539	111/21273	0.000185886	0.00264765	0.00197098	ENSG00000086598/ENSG00000164741/ENSG00000143013/ENSG00000125753/ENSG00000093000/ENSG00000120254/ENSG00000089094/ENSG00000138802/ENSG00000198836/ENSG00000100644/ENSG00000100714/ENSG00000101752/ENSG00000157933/ENSG00000123473/ENSG00000164442/ENSG00000167642/ENSG00000169641/ENSG00000162738/ENSG00000099954/ENSG00000124145/ENSG00000101115/ENSG00000104332/ENSG00000182175/ENSG00000097007/ENSG00000164305/ENSG00000075275/ENSG00000196576/ENSG00000172819/ENSG00000204256/ENSG00000131759/ENSG00000139174/ENSG00000204138/ENSG00000142875/ENSG00000092969	34	2.57714
BP	GO:0150117	positive regulation of cell-substrate junction organization	14/3539	31/21273	0.000189213	0.00268858	0.00200146	ENSG00000112715/ENSG00000136238/ENSG00000071054/ENSG00000073712/ENSG00000166974/ENSG00000169756/ENSG00000165527/ENSG00000124145/ENSG00000154096/ENSG00000104332/ENSG00000097007/ENSG00000166949/ENSG00000099250/ENSG00000120156	14	2.57048
BP	GO:0050767	regulation of neurogenesis	96/3539	408/21273	0.000189596	0.00268858	0.00200146	ENSG00000115310/ENSG00000164050/ENSG00000163558/ENSG00000112715/ENSG00000189056/ENSG00000103260/ENSG00000137825/ENSG00000156642/ENSG00000113758/ENSG00000117707/ENSG00000166710/ENSG00000182718/ENSG00000115414/ENSG00000006210/ENSG00000150093/ENSG00000044115/ENSG00000084093/ENSG00000094631/ENSG00000132386/ENSG00000007168/ENSG00000116478/ENSG00000078618/ENSG00000066279/ENSG00000126934/ENSG00000169032/ENSG00000180210/ENSG00000079246/ENSG00000066084/ENSG00000187109/ENSG00000182149/ENSG00000103257/ENSG00000171862/ENSG00000128602/ENSG00000106462/ENSG00000106615/ENSG00000112893/ENSG00000078674/ENSG00000173402/ENSG00000169855/ENSG00000174953/ENSG00000244405/ENSG00000090520/ENSG00000100644/ENSG00000157933/ENSG00000127603/ENSG00000169057/ENSG00000100300/ENSG00000118046/ENSG00000169220/ENSG00000118513/ENSG00000198959/ENSG00000130164/ENSG00000065526/ENSG00000254087/ENSG00000131711/ENSG00000196584/ENSG00000146425/ENSG00000080371/ENSG00000186575/ENSG00000128245/ENSG00000198492/ENSG00000124006/ENSG00000066135/ENSG00000154096/ENSG00000171316/ENSG00000133703/ENSG00000186298/ENSG00000177169/ENSG00000182175/ENSG00000138685/ENSG00000106683/ENSG00000001617/ENSG00000114416/ENSG00000198908/ENSG00000129682/ENSG00000162490/ENSG00000131914/ENSG00000075702/ENSG00000099250/ENSG00000155256/ENSG00000080815/ENSG00000196576/ENSG00000198742/ENSG00000004399/ENSG00000119401/ENSG00000257923/ENSG00000273749/ENSG00000251322/ENSG00000136717/ENSG00000078018/ENSG00000136603/ENSG00000027075/ENSG00000137693/ENSG00000103319/ENSG00000100968/ENSG00000109756	96	2.57048
BP	GO:0008298	intracellular mRNA localization	10/3539	18/21273	0.000191418	0.00270252	0.00201183	ENSG00000148584/ENSG00000107164/ENSG00000055917/ENSG00000174953/ENSG00000161642/ENSG00000185650/ENSG00000108349/ENSG00000124214/ENSG00000181588/ENSG00000197451	10	2.56823
BP	GO:0009148	pyrimidine nucleoside triphosphate biosynthetic process	10/3539	18/21273	0.000191418	0.00270252	0.00201183	ENSG00000198276/ENSG00000143179/ENSG00000239672/ENSG00000171793/ENSG00000028839/ENSG00000130717/ENSG00000243678/ENSG00000176890/ENSG00000084774/ENSG00000047230	10	2.56823
BP	GO:0032233	positive regulation of actin filament bundle assembly	23/3539	65/21273	0.000195187	0.00274971	0.00204696	ENSG00000136238/ENSG00000006210/ENSG00000106799/ENSG00000073712/ENSG00000070831/ENSG00000140416/ENSG00000156735/ENSG00000089159/ENSG00000196405/ENSG00000196924/ENSG00000186575/ENSG00000104728/ENSG00000124145/ENSG00000133789/ENSG00000104332/ENSG00000097007/ENSG00000106683/ENSG00000166949/ENSG00000099250/ENSG00000134318/ENSG00000196776/ENSG00000102760/ENSG00000171992	23	2.56071
CC	GO:0043296	apical junction complex	44/3655	164/22587	0.000350256	0.00276273	0.00178702	ENSG00000018408/ENSG00000163558/ENSG00000075624/ENSG00000105699/ENSG00000205476/ENSG00000198561/ENSG00000044115/ENSG00000106799/ENSG00000158769/ENSG00000125753/ENSG00000140859/ENSG00000035403/ENSG00000197822/ENSG00000147649/ENSG00000170248/ENSG00000114346/ENSG00000072415/ENSG00000101558/ENSG00000184009/ENSG00000141556/ENSG00000130202/ENSG00000119888/ENSG00000137221/ENSG00000099330/ENSG00000173801/ENSG00000118900/ENSG00000143375/ENSG00000100092/ENSG00000138771/ENSG00000114019/ENSG00000163251/ENSG00000151276/ENSG00000104067/ENSG00000166250/ENSG00000008256/ENSG00000166025/ENSG00000166086/ENSG00000128849/ENSG00000151474/ENSG00000107186/ENSG00000137693/ENSG00000114541/ENSG00000171992/ENSG00000109756	44	2.55866
BP	GO:0051100	negative regulation of binding	33/3539	107/21273	0.000198959	0.00279672	0.00208196	ENSG00000013573/ENSG00000142949/ENSG00000134072/ENSG00000166710/ENSG00000142208/ENSG00000101412/ENSG00000214078/ENSG00000116670/ENSG00000169174/ENSG00000196821/ENSG00000144118/ENSG00000116030/ENSG00000149948/ENSG00000107937/ENSG00000095564/ENSG00000128602/ENSG00000163956/ENSG00000092208/ENSG00000184900/ENSG00000074370/ENSG00000142655/ENSG00000090447/ENSG00000179588/ENSG00000087088/ENSG00000213923/ENSG00000174437/ENSG00000130956/ENSG00000080815/ENSG00000204397/ENSG00000078018/ENSG00000178585/ENSG00000147862/ENSG00000163565	33	2.55335
BP	GO:1901654	response to ketone	61/3539	236/21273	0.000203735	0.00285762	0.0021273	ENSG00000087460/ENSG00000138031/ENSG00000116288/ENSG00000093010/ENSG00000132471/ENSG00000132780/ENSG00000198734/ENSG00000118515/ENSG00000175899/ENSG00000196139/ENSG00000266412/ENSG00000122565/ENSG00000114861/ENSG00000094631/ENSG00000142208/ENSG00000132386/ENSG00000197122/ENSG00000069702/ENSG00000143799/ENSG00000114062/ENSG00000107798/ENSG00000155506/ENSG00000170266/ENSG00000156052/ENSG00000130707/ENSG00000029364/ENSG00000046604/ENSG00000152234/ENSG00000100300/ENSG00000140526/ENSG00000081237/ENSG00000169375/ENSG00000066926/ENSG00000185420/ENSG00000090447/ENSG00000185122/ENSG00000105220/ENSG00000176890/ENSG00000147065/ENSG00000084774/ENSG00000118260/ENSG00000104332/ENSG00000137801/ENSG00000078295/ENSG00000105127/ENSG00000131469/ENSG00000151632/ENSG00000134318/ENSG00000108443/ENSG00000182752/ENSG00000140443/ENSG00000105974/ENSG00000078401/ENSG00000096717/ENSG00000145545/ENSG00000117586/ENSG00000092969/ENSG00000121879/ENSG00000156804/ENSG00000137693/ENSG00000183087	61	2.544
BP	GO:0009451	RNA modification	50/3539	184/21273	0.000204911	0.00286787	0.00213492	ENSG00000271793/ENSG00000140694/ENSG00000162775/ENSG00000160710/ENSG00000148584/ENSG00000134014/ENSG00000163832/ENSG00000072506/ENSG00000070061/ENSG00000142208/ENSG00000087995/ENSG00000169718/ENSG00000182004/ENSG00000213339/ENSG00000105202/ENSG00000145996/ENSG00000135297/ENSG00000029639/ENSG00000138385/ENSG00000177192/ENSG00000130305/ENSG00000145388/ENSG00000156735/ENSG00000137574/ENSG00000090520/ENSG00000068438/ENSG00000134759/ENSG00000169972/ENSG00000146834/ENSG00000134077/ENSG00000165819/ENSG00000167118/ENSG00000179750/ENSG00000244509/ENSG00000117481/ENSG00000166166/ENSG00000165055/ENSG00000125835/ENSG00000031698/ENSG00000123600/ENSG00000146457/ENSG00000163694/ENSG00000174720/ENSG00000101654/ENSG00000174173/ENSG00000138050/ENSG00000170291/ENSG00000151576/ENSG00000143303/ENSG00000197451	50	2.54244
CC	GO:0043596	nuclear replication fork	16/3655	41/22587	0.000375492	0.00293187	0.00189642	ENSG00000198554/ENSG00000065328/ENSG00000112118/ENSG00000146143/ENSG00000132383/ENSG00000117748/ENSG00000143799/ENSG00000075131/ENSG00000009954/ENSG00000163104/ENSG00000171566/ENSG00000096401/ENSG00000160949/ENSG00000062822/ENSG00000122515/ENSG00000175482	16	2.53286
BP	GO:0006405	RNA export from nucleus	32/3539	103/21273	0.00021247	0.00296078	0.00220409	ENSG00000082898/ENSG00000095319/ENSG00000152804/ENSG00000109111/ENSG00000125450/ENSG00000100296/ENSG00000184575/ENSG00000111605/ENSG00000157349/ENSG00000122068/ENSG00000101888/ENSG00000091542/ENSG00000132661/ENSG00000112081/ENSG00000030066/ENSG00000138385/ENSG00000060237/ENSG00000132341/ENSG00000164902/ENSG00000083896/ENSG00000165271/ENSG00000119392/ENSG00000184863/ENSG00000108349/ENSG00000135829/ENSG00000272391/ENSG00000125676/ENSG00000011243/ENSG00000213024/ENSG00000005007/ENSG00000070366/ENSG00000126883	32	2.52859
BP	GO:0014020	primary neural tube formation	32/3539	103/21273	0.00021247	0.00296078	0.00220409	ENSG00000086598/ENSG00000164741/ENSG00000143013/ENSG00000125753/ENSG00000120254/ENSG00000089094/ENSG00000138802/ENSG00000198836/ENSG00000100644/ENSG00000100714/ENSG00000157933/ENSG00000123473/ENSG00000164442/ENSG00000167642/ENSG00000169641/ENSG00000162738/ENSG00000099954/ENSG00000124145/ENSG00000101115/ENSG00000104332/ENSG00000182175/ENSG00000097007/ENSG00000164305/ENSG00000075275/ENSG00000196576/ENSG00000172819/ENSG00000204256/ENSG00000131759/ENSG00000139174/ENSG00000204138/ENSG00000142875/ENSG00000092969	32	2.52859
CC	GO:0005758	mitochondrial intermembrane space	28/3655	91/22587	0.000386343	0.00298643	0.00193172	ENSG00000101166/ENSG00000116288/ENSG00000026297/ENSG00000107745/ENSG00000142208/ENSG00000075336/ENSG00000141756/ENSG00000188554/ENSG00000004455/ENSG00000168653/ENSG00000162377/ENSG00000099795/ENSG00000178741/ENSG00000137288/ENSG00000196636/ENSG00000006530/ENSG00000198836/ENSG00000142168/ENSG00000147465/ENSG00000159445/ENSG00000131143/ENSG00000172009/ENSG00000076043/ENSG00000265354/ENSG00000160124/ENSG00000162551/ENSG00000213465/ENSG00000158828	28	2.52485
CC	GO:0031970	organelle envelope lumen	32/3655	109/22587	0.000396555	0.00303502	0.00196314	ENSG00000101166/ENSG00000116288/ENSG00000026297/ENSG00000107745/ENSG00000142208/ENSG00000075336/ENSG00000141756/ENSG00000188554/ENSG00000004455/ENSG00000168653/ENSG00000162377/ENSG00000099795/ENSG00000178741/ENSG00000196230/ENSG00000137288/ENSG00000060339/ENSG00000196636/ENSG00000006530/ENSG00000198836/ENSG00000142168/ENSG00000147465/ENSG00000159445/ENSG00000131143/ENSG00000172009/ENSG00000076043/ENSG00000265354/ENSG00000160124/ENSG00000162551/ENSG00000148344/ENSG00000213465/ENSG00000158828/ENSG00000142192	32	2.51784
BP	GO:0007409	axonogenesis	111/3539	486/21273	0.000219554	0.00305289	0.00227266	ENSG00000115310/ENSG00000284770/ENSG00000164050/ENSG00000112715/ENSG00000075624/ENSG00000136238/ENSG00000189056/ENSG00000172270/ENSG00000079805/ENSG00000103260/ENSG00000156642/ENSG00000084234/ENSG00000115414/ENSG00000150093/ENSG00000180370/ENSG00000094631/ENSG00000007168/ENSG00000158470/ENSG00000078618/ENSG00000143013/ENSG00000169242/ENSG00000126934/ENSG00000125753/ENSG00000169032/ENSG00000085733/ENSG00000021574/ENSG00000139116/ENSG00000066084/ENSG00000182149/ENSG00000035403/ENSG00000171862/ENSG00000128602/ENSG00000164209/ENSG00000169398/ENSG00000173402/ENSG00000169855/ENSG00000127603/ENSG00000184009/ENSG00000118046/ENSG00000163539/ENSG00000169375/ENSG00000077097/ENSG00000196405/ENSG00000072518/ENSG00000090487/ENSG00000131711/ENSG00000130479/ENSG00000174238/ENSG00000080371/ENSG00000084733/ENSG00000174013/ENSG00000158321/ENSG00000074181/ENSG00000118260/ENSG00000162738/ENSG00000154380/ENSG00000154096/ENSG00000177169/ENSG00000182175/ENSG00000165588/ENSG00000097007/ENSG00000170571/ENSG00000129116/ENSG00000106683/ENSG00000107731/ENSG00000066468/ENSG00000001617/ENSG00000011201/ENSG00000124486/ENSG00000129682/ENSG00000162490/ENSG00000156687/ENSG00000067141/ENSG00000163697/ENSG00000006468/ENSG00000170017/ENSG00000099250/ENSG00000155256/ENSG00000173482/ENSG00000018236/ENSG00000117298/ENSG00000080815/ENSG00000185033/ENSG00000140443/ENSG00000188064/ENSG00000196576/ENSG00000182704/ENSG00000198742/ENSG00000091129/ENSG00000004399/ENSG00000078401/ENSG00000141736/ENSG00000165533/ENSG00000132639/ENSG00000075223/ENSG00000273749/ENSG00000131899/ENSG00000166313/ENSG00000139174/ENSG00000118263/ENSG00000078018/ENSG00000136603/ENSG00000182197/ENSG00000167680/ENSG00000149930/ENSG00000125266/ENSG00000185070/ENSG00000214944/ENSG00000147862/ENSG00000142192/ENSG00000141646	111	2.51529
BP	GO:0044839	cell cycle G2/M phase transition	49/3539	180/21273	0.000225215	0.00311341	0.00231771	ENSG00000176155/ENSG00000079805/ENSG00000205629/ENSG00000159593/ENSG00000108100/ENSG00000178999/ENSG00000124422/ENSG00000170242/ENSG00000143933/ENSG00000134057/ENSG00000152942/ENSG00000181163/ENSG00000185515/ENSG00000170836/ENSG00000116691/ENSG00000143476/ENSG00000169857/ENSG00000128989/ENSG00000157456/ENSG00000103769/ENSG00000214517/ENSG00000149311/ENSG00000158019/ENSG00000170312/ENSG00000087206/ENSG00000064313/ENSG00000164045/ENSG00000148153/ENSG00000160014/ENSG00000111907/ENSG00000118193/ENSG00000169375/ENSG00000097046/ENSG00000145604/ENSG00000094804/ENSG00000139579/ENSG00000101224/ENSG00000072609/ENSG00000113522/ENSG00000105127/ENSG00000011243/ENSG00000105393/ENSG00000126803/ENSG00000089685/ENSG00000108465/ENSG00000171033/ENSG00000149930/ENSG00000142192/ENSG00000173846	49	2.50676
BP	GO:0140056	organelle localization by membrane tethering	27/3539	82/21273	0.000225699	0.00311341	0.00231771	ENSG00000182473/ENSG00000124164/ENSG00000158109/ENSG00000118640/ENSG00000168710/ENSG00000135823/ENSG00000079950/ENSG00000144118/ENSG00000165650/ENSG00000106636/ENSG00000145920/ENSG00000136874/ENSG00000101558/ENSG00000105971/ENSG00000117868/ENSG00000138768/ENSG00000104142/ENSG00000067715/ENSG00000174437/ENSG00000198722/ENSG00000106089/ENSG00000162430/ENSG00000143801/ENSG00000179364/ENSG00000132639/ENSG00000111450/ENSG00000138190	27	2.50676
BP	GO:0009262	deoxyribonucleotide metabolic process	18/3539	46/21273	0.000226215	0.00311341	0.00231771	ENSG00000076685/ENSG00000176974/ENSG00000101347/ENSG00000136159/ENSG00000028839/ENSG00000023697/ENSG00000156110/ENSG00000129187/ENSG00000198805/ENSG00000143774/ENSG00000128951/ENSG00000176890/ENSG00000171848/ENSG00000139372/ENSG00000076248/ENSG00000154328/ENSG00000196839/ENSG00000183696	18	2.50676
BP	GO:0019692	deoxyribose phosphate metabolic process	18/3539	46/21273	0.000226215	0.00311341	0.00231771	ENSG00000076685/ENSG00000176974/ENSG00000101347/ENSG00000136159/ENSG00000028839/ENSG00000023697/ENSG00000156110/ENSG00000129187/ENSG00000198805/ENSG00000143774/ENSG00000128951/ENSG00000176890/ENSG00000171848/ENSG00000139372/ENSG00000076248/ENSG00000154328/ENSG00000196839/ENSG00000183696	18	2.50676
BP	GO:0036465	synaptic vesicle recycling	31/3539	99/21273	0.000226325	0.00311341	0.00231771	ENSG00000116288/ENSG00000144566/ENSG00000075624/ENSG00000079805/ENSG00000175416/ENSG00000141985/ENSG00000042753/ENSG00000159692/ENSG00000161203/ENSG00000127022/ENSG00000075785/ENSG00000136827/ENSG00000165527/ENSG00000116675/ENSG00000184009/ENSG00000065000/ENSG00000130340/ENSG00000140022/ENSG00000162909/ENSG00000006125/ENSG00000183020/ENSG00000106089/ENSG00000106976/ENSG00000273749/ENSG00000078269/ENSG00000108262/ENSG00000157823/ENSG00000136717/ENSG00000132718/ENSG00000186111/ENSG00000173267	31	2.50676
BP	GO:0036010	protein localization to endosome	13/3539	28/21273	0.00022788	0.00312812	0.00232867	ENSG00000112715/ENSG00000078902/ENSG00000076513/ENSG00000099290/ENSG00000134108/ENSG00000165527/ENSG00000129968/ENSG00000147065/ENSG00000186575/ENSG00000100139/ENSG00000136379/ENSG00000099250/ENSG00000134318	13	2.50472
BP	GO:0090100	positive regulation of transmembrane receptor protein serine/threonine kinase signaling pathway	36/3539	121/21273	0.000232532	0.0031852	0.00237115	ENSG00000137497/ENSG00000175387/ENSG00000112742/ENSG00000163513/ENSG00000147257/ENSG00000106799/ENSG00000101220/ENSG00000101311/ENSG00000069702/ENSG00000143799/ENSG00000123159/ENSG00000152684/ENSG00000168214/ENSG00000137575/ENSG00000118046/ENSG00000105701/ENSG00000133895/ENSG00000096384/ENSG00000164442/ENSG00000175931/ENSG00000100393/ENSG00000005339/ENSG00000137801/ENSG00000067141/ENSG00000114739/ENSG00000166949/ENSG00000178188/ENSG00000204435/ENSG00000157450/ENSG00000138604/ENSG00000139567/ENSG00000092969/ENSG00000137573/ENSG00000106991/ENSG00000141646/ENSG00000115170	36	2.49686
BP	GO:0003281	ventricular septum development	26/3539	78/21273	0.000234605	0.00319997	0.00238215	ENSG00000162775/ENSG00000117707/ENSG00000163513/ENSG00000106799/ENSG00000143013/ENSG00000069702/ENSG00000135766/ENSG00000166847/ENSG00000015479/ENSG00000109685/ENSG00000168214/ENSG00000169855/ENSG00000092148/ENSG00000164867/ENSG00000179588/ENSG00000164442/ENSG00000006125/ENSG00000198625/ENSG00000169641/ENSG00000101115/ENSG00000135679/ENSG00000066468/ENSG00000137834/ENSG00000092969/ENSG00000141646/ENSG00000115170	26	2.49485
BP	GO:0008652	amino acid biosynthetic process	26/3539	78/21273	0.000234605	0.00319997	0.00238215	ENSG00000116288/ENSG00000183044/ENSG00000182551/ENSG00000165092/ENSG00000167720/ENSG00000176974/ENSG00000116984/ENSG00000149313/ENSG00000138381/ENSG00000172482/ENSG00000059573/ENSG00000065154/ENSG00000126522/ENSG00000145293/ENSG00000152952/ENSG00000135069/ENSG00000130707/ENSG00000100714/ENSG00000084774/ENSG00000092621/ENSG00000111371/ENSG00000086475/ENSG00000100031/ENSG00000166228/ENSG00000104524/ENSG00000058668	26	2.49485
BP	GO:0030307	positive regulation of cell growth	50/3539	185/21273	0.000236104	0.00320855	0.00238854	ENSG00000112715/ENSG00000167674/ENSG00000187079/ENSG00000089057/ENSG00000170242/ENSG00000115414/ENSG00000177189/ENSG00000106799/ENSG00000142208/ENSG00000167193/ENSG00000007168/ENSG00000176170/ENSG00000171612/ENSG00000070831/ENSG00000112667/ENSG00000180210/ENSG00000055917/ENSG00000089094/ENSG00000182149/ENSG00000156502/ENSG00000105887/ENSG00000123737/ENSG00000137575/ENSG00000121864/ENSG00000049759/ENSG00000117676/ENSG00000127603/ENSG00000169057/ENSG00000119487/ENSG00000120899/ENSG00000114867/ENSG00000090432/ENSG00000131711/ENSG00000106009/ENSG00000105671/ENSG00000104332/ENSG00000067715/ENSG00000106683/ENSG00000012232/ENSG00000099250/ENSG00000155256/ENSG00000146678/ENSG00000198742/ENSG00000078401/ENSG00000141736/ENSG00000157168/ENSG00000119401/ENSG00000273749/ENSG00000092969/ENSG00000137693	50	2.49369
BP	GO:0008630	intrinsic apoptotic signaling pathway in response to DNA damage	38/3539	130/21273	0.000236231	0.00320855	0.00238854	ENSG00000176720/ENSG00000142627/ENSG00000105176/ENSG00000170242/ENSG00000101412/ENSG00000015475/ENSG00000181026/ENSG00000030110/ENSG00000149311/ENSG00000089486/ENSG00000019582/ENSG00000076242/ENSG00000164054/ENSG00000129473/ENSG00000213145/ENSG00000163349/ENSG00000161642/ENSG00000134452/ENSG00000078304/ENSG00000067182/ENSG00000148411/ENSG00000064545/ENSG00000087088/ENSG00000116062/ENSG00000100393/ENSG00000253729/ENSG00000097007/ENSG00000120885/ENSG00000026508/ENSG00000119401/ENSG00000096717/ENSG00000124216/ENSG00000137831/ENSG00000144476/ENSG00000136603/ENSG00000105327/ENSG00000163565/ENSG00000100968	38	2.49369
BP	GO:0045017	glycerolipid biosynthetic process	70/3539	281/21273	0.00024028	0.00325668	0.00242436	ENSG00000174915/ENSG00000137825/ENSG00000150867/ENSG00000101577/ENSG00000160216/ENSG00000143398/ENSG00000125730/ENSG00000110721/ENSG00000138018/ENSG00000123983/ENSG00000012504/ENSG00000158669/ENSG00000068745/ENSG00000198814/ENSG00000141401/ENSG00000101290/ENSG00000088766/ENSG00000101464/ENSG00000134255/ENSG00000116906/ENSG00000241878/ENSG00000062282/ENSG00000149311/ENSG00000172954/ENSG00000115020/ENSG00000073060/ENSG00000171862/ENSG00000038210/ENSG00000155189/ENSG00000104331/ENSG00000133731/ENSG00000156471/ENSG00000132294/ENSG00000211456/ENSG00000058866/ENSG00000139921/ENSG00000051382/ENSG00000134324/ENSG00000197601/ENSG00000149091/ENSG00000130164/ENSG00000241973/ENSG00000162909/ENSG00000177666/ENSG00000105851/ENSG00000131408/ENSG00000163719/ENSG00000121769/ENSG00000148985/ENSG00000129353/ENSG00000197461/ENSG00000155252/ENSG00000151689/ENSG00000077044/ENSG00000166908/ENSG00000165152/ENSG00000122126/ENSG00000164535/ENSG00000176095/ENSG00000068724/ENSG00000086544/ENSG00000096717/ENSG00000078269/ENSG00000198382/ENSG00000143772/ENSG00000121879/ENSG00000186111/ENSG00000087253/ENSG00000139505/ENSG00000102010	70	2.48723
BP	GO:2000058	regulation of ubiquitin-dependent protein catabolic process	54/3539	204/21273	0.000242054	0.00327384	0.00243714	ENSG00000082898/ENSG00000116288/ENSG00000146535/ENSG00000131653/ENSG00000162191/ENSG00000117399/ENSG00000187555/ENSG00000095787/ENSG00000142208/ENSG00000146872/ENSG00000188612/ENSG00000101255/ENSG00000162378/ENSG00000079999/ENSG00000123159/ENSG00000100387/ENSG00000114062/ENSG00000167196/ENSG00000001084/ENSG00000173163/ENSG00000115539/ENSG00000116030/ENSG00000111667/ENSG00000171862/ENSG00000164615/ENSG00000078140/ENSG00000169398/ENSG00000091513/ENSG00000092148/ENSG00000101557/ENSG00000120899/ENSG00000130311/ENSG00000078061/ENSG00000162511/ENSG00000204389/ENSG00000096384/ENSG00000269335/ENSG00000213923/ENSG00000135679/ENSG00000072609/ENSG00000173473/ENSG00000124486/ENSG00000120885/ENSG00000180008/ENSG00000170881/ENSG00000173334/ENSG00000129292/ENSG00000080815/ENSG00000198742/ENSG00000204435/ENSG00000096717/ENSG00000139174/ENSG00000113712/ENSG00000173846	54	2.48494
BP	GO:0000086	G2/M transition of mitotic cell cycle	45/3539	162/21273	0.000243548	0.00328713	0.00244703	ENSG00000176155/ENSG00000079805/ENSG00000205629/ENSG00000159593/ENSG00000108100/ENSG00000178999/ENSG00000124422/ENSG00000170242/ENSG00000143933/ENSG00000134057/ENSG00000152942/ENSG00000185515/ENSG00000170836/ENSG00000116691/ENSG00000143476/ENSG00000169857/ENSG00000128989/ENSG00000103769/ENSG00000214517/ENSG00000149311/ENSG00000158019/ENSG00000170312/ENSG00000087206/ENSG00000064313/ENSG00000164045/ENSG00000148153/ENSG00000160014/ENSG00000111907/ENSG00000118193/ENSG00000169375/ENSG00000097046/ENSG00000145604/ENSG00000094804/ENSG00000139579/ENSG00000101224/ENSG00000072609/ENSG00000113522/ENSG00000105393/ENSG00000126803/ENSG00000089685/ENSG00000108465/ENSG00000171033/ENSG00000149930/ENSG00000142192/ENSG00000173846	45	2.48318
MF	GO:0019888	protein phosphatase regulator activity	38/3642	128/21269	0.000303805	0.00334909	0.00246952	ENSG00000146535/ENSG00000160972/ENSG00000105176/ENSG00000099991/ENSG00000066027/ENSG00000105568/ENSG00000143933/ENSG00000221914/ENSG00000089289/ENSG00000119335/ENSG00000166913/ENSG00000128989/ENSG00000110075/ENSG00000214517/ENSG00000152127/ENSG00000175470/ENSG00000145919/ENSG00000184661/ENSG00000119383/ENSG00000176058/ENSG00000167641/ENSG00000160014/ENSG00000078304/ENSG00000112640/ENSG00000143155/ENSG00000105063/ENSG00000096384/ENSG00000058272/ENSG00000038427/ENSG00000156475/ENSG00000115457/ENSG00000149541/ENSG00000146674/ENSG00000074211/ENSG00000131981/ENSG00000204138/ENSG00000101445/ENSG00000108061	38	2.47507
BP	GO:0048010	vascular endothelial growth factor receptor signaling pathway	35/3539	117/21273	0.000251126	0.00338233	0.0025179	ENSG00000142627/ENSG00000114738/ENSG00000112715/ENSG00000152804/ENSG00000068078/ENSG00000180370/ENSG00000136868/ENSG00000197122/ENSG00000196396/ENSG00000112062/ENSG00000050820/ENSG00000105976/ENSG00000160867/ENSG00000169398/ENSG00000169855/ENSG00000100644/ENSG00000120899/ENSG00000166501/ENSG00000106070/ENSG00000204580/ENSG00000167601/ENSG00000166135/ENSG00000066468/ENSG00000099250/ENSG00000072134/ENSG00000140443/ENSG00000141736/ENSG00000102755/ENSG00000259207/ENSG00000137573/ENSG00000119630/ENSG00000120156/ENSG00000136848/ENSG00000138722/ENSG00000173269	35	2.47078
BP	GO:0048260	positive regulation of receptor-mediated endocytosis	21/3539	58/21273	0.00025353	0.00340757	0.00253669	ENSG00000131238/ENSG00000112715/ENSG00000125730/ENSG00000166710/ENSG00000182718/ENSG00000161203/ENSG00000169174/ENSG00000091513/ENSG00000157978/ENSG00000047579/ENSG00000137486/ENSG00000154188/ENSG00000080371/ENSG00000141480/ENSG00000120885/ENSG00000077044/ENSG00000131018/ENSG00000106366/ENSG00000127946/ENSG00000171388/ENSG00000142192	21	2.46756
BP	GO:0006360	transcription by RNA polymerase I	29/3539	91/21273	0.000254532	0.00341392	0.00254142	ENSG00000115368/ENSG00000115053/ENSG00000013573/ENSG00000117877/ENSG00000070814/ENSG00000099956/ENSG00000163811/ENSG00000084073/ENSG00000272047/ENSG00000110768/ENSG00000165732/ENSG00000099284/ENSG00000105849/ENSG00000009954/ENSG00000137054/ENSG00000076108/ENSG00000163882/ENSG00000136045/ENSG00000104884/ENSG00000112592/ENSG00000196924/ENSG00000119285/ENSG00000047315/ENSG00000130935/ENSG00000124795/ENSG00000005339/ENSG00000197879/ENSG00000164338/ENSG00000141736	29	2.46675
CC	GO:0000502	proteasome complex	26/3655	83/22587	0.000451628	0.00342263	0.00221386	ENSG00000161057/ENSG00000100902/ENSG00000108671/ENSG00000013275/ENSG00000008018/ENSG00000165916/ENSG00000175166/ENSG00000100764/ENSG00000197170/ENSG00000130706/ENSG00000126067/ENSG00000143106/ENSG00000159352/ENSG00000099341/ENSG00000114062/ENSG00000240065/ENSG00000115233/ENSG00000136813/ENSG00000136930/ENSG00000101557/ENSG00000108344/ENSG00000100519/ENSG00000110801/ENSG00000009335/ENSG00000103035/ENSG00000139174	26	2.46564
BP	GO:0042542	response to hydrogen peroxide	32/3539	104/21273	0.00025856	0.00345512	0.00257209	ENSG00000116288/ENSG00000100292/ENSG00000121691/ENSG00000119782/ENSG00000165672/ENSG00000094631/ENSG00000167193/ENSG00000176170/ENSG00000197122/ENSG00000114062/ENSG00000030110/ENSG00000173848/ENSG00000170312/ENSG00000106462/ENSG00000168615/ENSG00000114346/ENSG00000142168/ENSG00000213015/ENSG00000118513/ENSG00000120899/ENSG00000077097/ENSG00000162909/ENSG00000185122/ENSG00000135679/ENSG00000097007/ENSG00000164305/ENSG00000167601/ENSG00000078401/ENSG00000115415/ENSG00000096717/ENSG00000087245/ENSG00000107679	32	2.46154
BP	GO:1905475	regulation of protein localization to membrane	56/3539	214/21273	0.000258678	0.00345512	0.00257209	ENSG00000142627/ENSG00000163558/ENSG00000075624/ENSG00000148180/ENSG00000120992/ENSG00000066027/ENSG00000118640/ENSG00000123983/ENSG00000086598/ENSG00000150093/ENSG00000161203/ENSG00000101856/ENSG00000147257/ENSG00000142208/ENSG00000167193/ENSG00000152767/ENSG00000142945/ENSG00000174827/ENSG00000187446/ENSG00000079950/ENSG00000162878/ENSG00000115306/ENSG00000135926/ENSG00000060237/ENSG00000153786/ENSG00000198420/ENSG00000161011/ENSG00000168522/ENSG00000173402/ENSG00000165527/ENSG00000157916/ENSG00000157978/ENSG00000116473/ENSG00000103653/ENSG00000105647/ENSG00000177105/ENSG00000101040/ENSG00000110651/ENSG00000099942/ENSG00000084112/ENSG00000197879/ENSG00000158856/ENSG00000063660/ENSG00000141736/ENSG00000105221/ENSG00000131981/ENSG00000169410/ENSG00000171867/ENSG00000170558/ENSG00000108798/ENSG00000151502/ENSG00000058668/ENSG00000121879/ENSG00000104219/ENSG00000027075/ENSG00000151012	56	2.46154
CC	GO:0005903	brush border	34/3655	119/22587	0.000462371	0.00347003	0.00224452	ENSG00000128641/ENSG00000077549/ENSG00000136068/ENSG00000163558/ENSG00000146535/ENSG00000075624/ENSG00000072110/ENSG00000151491/ENSG00000134294/ENSG00000198898/ENSG00000120063/ENSG00000109062/ENSG00000174827/ENSG00000213719/ENSG00000115091/ENSG00000087470/ENSG00000175311/ENSG00000035403/ENSG00000148700/ENSG00000138823/ENSG00000118680/ENSG00000176658/ENSG00000100345/ENSG00000178209/ENSG00000080824/ENSG00000166501/ENSG00000096433/ENSG00000196924/ENSG00000089006/ENSG00000248746/ENSG00000197879/ENSG00000166126/ENSG00000151012/ENSG00000160271	34	2.45967
MF	GO:0140311	protein sequestering activity	15/3642	35/21269	0.000318745	0.00348611	0.00257056	ENSG00000198561/ENSG00000125629/ENSG00000129657/ENSG00000125826/ENSG00000170027/ENSG00000128602/ENSG00000161011/ENSG00000109320/ENSG00000137575/ENSG00000158092/ENSG00000130766/ENSG00000162511/ENSG00000164924/ENSG00000105974/ENSG00000137834	15	2.45766
BP	GO:0000912	assembly of actomyosin apparatus involved in cytokinesis	7/3539	10/21273	0.000263263	0.00348742	0.00259614	ENSG00000114993/ENSG00000011426/ENSG00000145703/ENSG00000170248/ENSG00000114346/ENSG00000178209/ENSG00000140575	7	2.4575
BP	GO:0000915	actomyosin contractile ring assembly	7/3539	10/21273	0.000263263	0.00348742	0.00259614	ENSG00000114993/ENSG00000011426/ENSG00000145703/ENSG00000170248/ENSG00000114346/ENSG00000178209/ENSG00000140575	7	2.4575
BP	GO:0062033	positive regulation of mitotic sister chromatid segregation	7/3539	10/21273	0.000263263	0.00348742	0.00259614	ENSG00000137497/ENSG00000178999/ENSG00000165828/ENSG00000124688/ENSG00000170312/ENSG00000002822/ENSG00000154839	7	2.4575
BP	GO:1903911	positive regulation of receptor clustering	7/3539	10/21273	0.000263263	0.00348742	0.00259614	ENSG00000167193/ENSG00000152767/ENSG00000168522/ENSG00000110651/ENSG00000099942/ENSG00000084112/ENSG00000104219	7	2.4575
CC	GO:0000123	histone acetyltransferase complex	30/3655	101/22587	0.000477239	0.00354717	0.00229442	ENSG00000075624/ENSG00000124422/ENSG00000185787/ENSG00000136504/ENSG00000163875/ENSG00000036549/ENSG00000183207/ENSG00000127337/ENSG00000064313/ENSG00000175792/ENSG00000136518/ENSG00000184009/ENSG00000196363/ENSG00000083168/ENSG00000114982/ENSG00000183495/ENSG00000101189/ENSG00000120071/ENSG00000100393/ENSG00000005339/ENSG00000043143/ENSG00000172534/ENSG00000168395/ENSG00000174579/ENSG00000163872/ENSG00000129292/ENSG00000005302/ENSG00000188895/ENSG00000117505/ENSG00000077684	30	2.45012
BP	GO:0090266	regulation of mitotic cell cycle spindle assembly checkpoint	12/3539	25/21273	0.000269402	0.00355412	0.00264579	ENSG00000178295/ENSG00000136861/ENSG00000205629/ENSG00000178999/ENSG00000165828/ENSG00000134057/ENSG00000124688/ENSG00000002822/ENSG00000134690/ENSG00000149503/ENSG00000154839/ENSG00000089685	12	2.44927
BP	GO:1903504	regulation of mitotic spindle checkpoint	12/3539	25/21273	0.000269402	0.00355412	0.00264579	ENSG00000178295/ENSG00000136861/ENSG00000205629/ENSG00000178999/ENSG00000165828/ENSG00000134057/ENSG00000124688/ENSG00000002822/ENSG00000134690/ENSG00000149503/ENSG00000154839/ENSG00000089685	12	2.44927
BP	GO:0017015	regulation of transforming growth factor beta receptor signaling pathway	51/3539	191/21273	0.000282955	0.00372528	0.00277321	ENSG00000100614/ENSG00000175387/ENSG00000162521/ENSG00000101220/ENSG00000101311/ENSG00000116478/ENSG00000069702/ENSG00000197323/ENSG00000123159/ENSG00000130513/ENSG00000186951/ENSG00000023734/ENSG00000090863/ENSG00000095739/ENSG00000137575/ENSG00000129515/ENSG00000072415/ENSG00000157933/ENSG00000118046/ENSG00000090006/ENSG00000198369/ENSG00000169375/ENSG00000105971/ENSG00000133895/ENSG00000204389/ENSG00000096384/ENSG00000164442/ENSG00000108854/ENSG00000136715/ENSG00000100393/ENSG00000005339/ENSG00000139146/ENSG00000174106/ENSG00000137801/ENSG00000242265/ENSG00000138336/ENSG00000166949/ENSG00000049323/ENSG00000132170/ENSG00000166033/ENSG00000198742/ENSG00000157450/ENSG00000137834/ENSG00000096717/ENSG00000050165/ENSG00000137507/ENSG00000136603/ENSG00000148516/ENSG00000106991/ENSG00000141646/ENSG00000197415	51	2.42884
CC	GO:0032154	cleavage furrow	20/3655	58/22587	0.000507241	0.00373426	0.00241543	ENSG00000150093/ENSG00000122545/ENSG00000133026/ENSG00000131242/ENSG00000241360/ENSG00000103769/ENSG00000168385/ENSG00000090565/ENSG00000138180/ENSG00000114346/ENSG00000165527/ENSG00000108622/ENSG00000100345/ENSG00000133895/ENSG00000123143/ENSG00000080371/ENSG00000186575/ENSG00000186298/ENSG00000084112/ENSG00000197321	20	2.4278
CC	GO:0042555	MCM complex	7/3655	11/22587	0.000519977	0.00373441	0.00241553	ENSG00000112118/ENSG00000076003/ENSG00000197771/ENSG00000125885/ENSG00000100297/ENSG00000073111/ENSG00000160949	7	2.42778
CC	GO:0070938	contractile ring	7/3655	11/22587	0.000519977	0.00373441	0.00241553	ENSG00000241360/ENSG00000152818/ENSG00000114993/ENSG00000011426/ENSG00000090316/ENSG00000173402/ENSG00000100345	7	2.42778
CC	GO:0071004	U2-type prespliceosome	9/3655	17/22587	0.000526585	0.00373441	0.00241553	ENSG00000146963/ENSG00000108848/ENSG00000198231/ENSG00000104852/ENSG00000124562/ENSG00000104897/ENSG00000125835/ENSG00000063244/ENSG00000128739	9	2.42778
CC	GO:0071010	prespliceosome	9/3655	17/22587	0.000526585	0.00373441	0.00241553	ENSG00000146963/ENSG00000108848/ENSG00000198231/ENSG00000104852/ENSG00000124562/ENSG00000104897/ENSG00000125835/ENSG00000063244/ENSG00000128739	9	2.42778
MF	GO:0004715	non-membrane spanning protein tyrosine kinase activity	19/3642	50/21269	0.000351641	0.00381585	0.00281371	ENSG00000151422/ENSG00000197122/ENSG00000162434/ENSG00000105397/ENSG00000162878/ENSG00000013441/ENSG00000009954/ENSG00000169398/ENSG00000157540/ENSG00000010671/ENSG00000103653/ENSG00000120899/ENSG00000176105/ENSG00000254087/ENSG00000097007/ENSG00000104312/ENSG00000143322/ENSG00000061938/ENSG00000102010	19	2.41841
BP	GO:0010762	regulation of fibroblast migration	17/3539	43/21273	0.000290433	0.00381593	0.00284069	ENSG00000146535/ENSG00000136238/ENSG00000110880/ENSG00000150093/ENSG00000151422/ENSG00000142208/ENSG00000120063/ENSG00000109062/ENSG00000156735/ENSG00000169398/ENSG00000102606/ENSG00000124145/ENSG00000131016/ENSG00000137801/ENSG00000138685/ENSG00000158856/ENSG00000259207	17	2.4184
BP	GO:0050773	regulation of dendrite development	33/3539	109/21273	0.000291565	0.00382301	0.00284596	ENSG00000124839/ENSG00000189056/ENSG00000165802/ENSG00000137825/ENSG00000113758/ENSG00000094631/ENSG00000167193/ENSG00000007168/ENSG00000125249/ENSG00000106462/ENSG00000169439/ENSG00000174953/ENSG00000058866/ENSG00000165527/ENSG00000049759/ENSG00000102103/ENSG00000118046/ENSG00000080371/ENSG00000128245/ENSG00000124006/ENSG00000147852/ENSG00000097007/ENSG00000198908/ENSG00000118200/ENSG00000099942/ENSG00000131018/ENSG00000257923/ENSG00000273749/ENSG00000136848/ENSG00000170365/ENSG00000103319/ENSG00000100968/ENSG00000109756	33	2.41759
MF	GO:0050431	transforming growth factor beta binding	12/3642	25/21269	0.000356084	0.00383412	0.00282717	ENSG00000163513/ENSG00000106799/ENSG00000069702/ENSG00000090006/ENSG00000137801/ENSG00000049323/ENSG00000168056/ENSG00000182704/ENSG00000137507/ENSG00000139567/ENSG00000106991/ENSG00000115170	12	2.41633
BP	GO:0001763	morphogenesis of a branching structure	61/3539	239/21273	0.000293865	0.00384533	0.00286257	ENSG00000130702/ENSG00000115310/ENSG00000142627/ENSG00000112715/ENSG00000125686/ENSG00000162775/ENSG00000117707/ENSG00000086598/ENSG00000163513/ENSG00000147257/ENSG00000120063/ENSG00000125812/ENSG00000197122/ENSG00000135744/ENSG00000169018/ENSG00000103811/ENSG00000105976/ENSG00000128602/ENSG00000173402/ENSG00000169057/ENSG00000177885/ENSG00000198959/ENSG00000101160/ENSG00000184937/ENSG00000172531/ENSG00000169504/ENSG00000167642/ENSG00000142599/ENSG00000204580/ENSG00000104332/ENSG00000133703/ENSG00000100625/ENSG00000097007/ENSG00000118762/ENSG00000138685/ENSG00000197461/ENSG00000066468/ENSG00000179222/ENSG00000129682/ENSG00000101680/ENSG00000163251/ENSG00000099250/ENSG00000008710/ENSG00000075275/ENSG00000114554/ENSG00000004399/ENSG00000078401/ENSG00000146374/ENSG00000121039/ENSG00000075223/ENSG00000204301/ENSG00000178585/ENSG00000137573/ENSG00000182197/ENSG00000187498/ENSG00000106991/ENSG00000164161/ENSG00000141646/ENSG00000137693/ENSG00000115170/ENSG00000100968	61	2.41507
BP	GO:0051960	regulation of nervous system development	112/3539	495/21273	0.000301481	0.00393699	0.00293081	ENSG00000115310/ENSG00000164050/ENSG00000163558/ENSG00000112715/ENSG00000189056/ENSG00000103260/ENSG00000137825/ENSG00000156642/ENSG00000113758/ENSG00000117707/ENSG00000166710/ENSG00000182718/ENSG00000115414/ENSG00000006210/ENSG00000150093/ENSG00000044115/ENSG00000084093/ENSG00000094631/ENSG00000142208/ENSG00000132386/ENSG00000007168/ENSG00000116478/ENSG00000078618/ENSG00000066279/ENSG00000126934/ENSG00000169032/ENSG00000180210/ENSG00000079246/ENSG00000066084/ENSG00000187109/ENSG00000182149/ENSG00000103257/ENSG00000171862/ENSG00000130305/ENSG00000128602/ENSG00000106462/ENSG00000106615/ENSG00000112893/ENSG00000078674/ENSG00000173402/ENSG00000169855/ENSG00000174953/ENSG00000244405/ENSG00000090520/ENSG00000100644/ENSG00000157933/ENSG00000171603/ENSG00000127603/ENSG00000169057/ENSG00000100300/ENSG00000118046/ENSG00000169220/ENSG00000134324/ENSG00000118513/ENSG00000198959/ENSG00000118193/ENSG00000130164/ENSG00000065526/ENSG00000254087/ENSG00000131711/ENSG00000196584/ENSG00000146425/ENSG00000080371/ENSG00000186575/ENSG00000128245/ENSG00000198492/ENSG00000124006/ENSG00000188157/ENSG00000066135/ENSG00000117266/ENSG00000146242/ENSG00000154096/ENSG00000171316/ENSG00000133703/ENSG00000186298/ENSG00000177169/ENSG00000182175/ENSG00000132970/ENSG00000163629/ENSG00000138685/ENSG00000106683/ENSG00000001617/ENSG00000114416/ENSG00000198908/ENSG00000129682/ENSG00000162490/ENSG00000131914/ENSG00000075702/ENSG00000099250/ENSG00000155256/ENSG00000080815/ENSG00000196576/ENSG00000124920/ENSG00000198742/ENSG00000004399/ENSG00000172819/ENSG00000119401/ENSG00000257923/ENSG00000131759/ENSG00000273749/ENSG00000251322/ENSG00000136717/ENSG00000078018/ENSG00000136603/ENSG00000027075/ENSG00000185070/ENSG00000102359/ENSG00000142192/ENSG00000137693/ENSG00000103319/ENSG00000100968/ENSG00000109756	112	2.40484
MF	GO:0019208	phosphatase regulator activity	40/3642	138/21269	0.000370081	0.00395418	0.0029157	ENSG00000146535/ENSG00000160972/ENSG00000105176/ENSG00000099991/ENSG00000066027/ENSG00000105568/ENSG00000143933/ENSG00000221914/ENSG00000089289/ENSG00000119335/ENSG00000166913/ENSG00000128989/ENSG00000110075/ENSG00000214517/ENSG00000152127/ENSG00000175470/ENSG00000145919/ENSG00000184661/ENSG00000119383/ENSG00000176058/ENSG00000167641/ENSG00000160014/ENSG00000078304/ENSG00000112640/ENSG00000138756/ENSG00000143155/ENSG00000105063/ENSG00000096384/ENSG00000133812/ENSG00000058272/ENSG00000038427/ENSG00000156475/ENSG00000115457/ENSG00000149541/ENSG00000146674/ENSG00000074211/ENSG00000131981/ENSG00000204138/ENSG00000101445/ENSG00000108061	40	2.40294
BP	GO:0000045	autophagosome assembly	39/3539	136/21273	0.000303856	0.00395996	0.00294791	ENSG00000088833/ENSG00000097033/ENSG00000144566/ENSG00000034713/ENSG00000150867/ENSG00000132405/ENSG00000198589/ENSG00000112210/ENSG00000116688/ENSG00000265808/ENSG00000149311/ENSG00000173960/ENSG00000144118/ENSG00000115020/ENSG00000085978/ENSG00000168397/ENSG00000140941/ENSG00000157954/ENSG00000152348/ENSG00000176142/ENSG00000114520/ENSG00000075785/ENSG00000136874/ENSG00000110719/ENSG00000174437/ENSG00000177169/ENSG00000188021/ENSG00000127774/ENSG00000130734/ENSG00000166908/ENSG00000080815/ENSG00000179364/ENSG00000196998/ENSG00000242802/ENSG00000198742/ENSG00000158828/ENSG00000119401/ENSG00000162627/ENSG00000197548	39	2.40231
BP	GO:0071902	positive regulation of protein serine/threonine kinase activity	37/3539	127/21273	0.000304487	0.00396017	0.00294807	ENSG00000134072/ENSG00000108100/ENSG00000117707/ENSG00000143933/ENSG00000142208/ENSG00000197122/ENSG00000196396/ENSG00000134222/ENSG00000126934/ENSG00000169032/ENSG00000144118/ENSG00000135932/ENSG00000149948/ENSG00000106462/ENSG00000168615/ENSG00000169855/ENSG00000169895/ENSG00000089248/ENSG00000160014/ENSG00000114209/ENSG00000272398/ENSG00000111907/ENSG00000105851/ENSG00000085511/ENSG00000137801/ENSG00000138685/ENSG00000197461/ENSG00000127191/ENSG00000078401/ENSG00000141736/ENSG00000096717/ENSG00000111961/ENSG00000102755/ENSG00000173327/ENSG00000136848/ENSG00000102760/ENSG00000109756	37	2.40229
MF	GO:0140034	methylation-dependent protein binding	26/3642	78/21269	0.000374739	0.00397338	0.00292986	ENSG00000167674/ENSG00000154832/ENSG00000122565/ENSG00000178691/ENSG00000141582/ENSG00000036549/ENSG00000276043/ENSG00000100304/ENSG00000015171/ENSG00000146918/ENSG00000100888/ENSG00000116273/ENSG00000119403/ENSG00000196363/ENSG00000136045/ENSG00000173894/ENSG00000094916/ENSG00000116062/ENSG00000066135/ENSG00000101040/ENSG00000153046/ENSG00000168395/ENSG00000129292/ENSG00000106723/ENSG00000005302/ENSG00000166446	26	2.40084
BP	GO:0060411	cardiac septum morphogenesis	25/3539	75/21273	0.000306752	0.00398159	0.00296401	ENSG00000162775/ENSG00000117707/ENSG00000163513/ENSG00000106799/ENSG00000069702/ENSG00000135766/ENSG00000128602/ENSG00000109685/ENSG00000168214/ENSG00000169855/ENSG00000164867/ENSG00000179588/ENSG00000164442/ENSG00000162496/ENSG00000171316/ENSG00000135679/ENSG00000066468/ENSG00000099250/ENSG00000137834/ENSG00000075223/ENSG00000131759/ENSG00000092969/ENSG00000106991/ENSG00000141646/ENSG00000115170	25	2.39994
BP	GO:0030261	chromosome condensation	18/3539	47/21273	0.000310082	0.00401671	0.00299015	ENSG00000121152/ENSG00000100813/ENSG00000131747/ENSG00000025770/ENSG00000137804/ENSG00000149948/ENSG00000170312/ENSG00000009954/ENSG00000146918/ENSG00000136824/ENSG00000116273/ENSG00000187837/ENSG00000183955/ENSG00000113810/ENSG00000066135/ENSG00000105127/ENSG00000011243/ENSG00000112941	18	2.39613
MF	GO:0030145	manganese ion binding	25/3642	74/21269	0.000382476	0.00402469	0.00296769	ENSG00000100614/ENSG00000117305/ENSG00000085998/ENSG00000143641/ENSG00000124299/ENSG00000272325/ENSG00000152127/ENSG00000107951/ENSG00000108039/ENSG00000002549/ENSG00000133731/ENSG00000163754/ENSG00000081181/ENSG00000111802/ENSG00000168496/ENSG00000159363/ENSG00000097007/ENSG00000078295/ENSG00000141429/ENSG00000165905/ENSG00000027847/ENSG00000065833/ENSG00000177706/ENSG00000143322/ENSG00000173950	25	2.39527
CC	GO:0071013	catalytic step 2 spliceosome	30/3655	102/22587	0.000572879	0.00402578	0.002604	ENSG00000271793/ENSG00000101343/ENSG00000113593/ENSG00000164609/ENSG00000092199/ENSG00000101161/ENSG00000182004/ENSG00000021776/ENSG00000137168/ENSG00000163510/ENSG00000174243/ENSG00000106245/ENSG00000153015/ENSG00000086589/ENSG00000171566/ENSG00000170860/ENSG00000100023/ENSG00000104897/ENSG00000105298/ENSG00000144028/ENSG00000096401/ENSG00000109536/ENSG00000133226/ENSG00000140829/ENSG00000125835/ENSG00000108883/ENSG00000060688/ENSG00000128739/ENSG00000169813/ENSG00000183258	30	2.39515
BP	GO:0006809	nitric oxide biosynthetic process	29/3539	92/21273	0.000313343	0.00404271	0.00300951	ENSG00000136238/ENSG00000100243/ENSG00000103018/ENSG00000131979/ENSG00000142208/ENSG00000072736/ENSG00000103064/ENSG00000126522/ENSG00000127948/ENSG00000130707/ENSG00000081181/ENSG00000164867/ENSG00000100300/ENSG00000051382/ENSG00000080824/ENSG00000120899/ENSG00000096384/ENSG00000116096/ENSG00000118762/ENSG00000120885/ENSG00000166949/ENSG00000134318/ENSG00000105974/ENSG00000196776/ENSG00000078401/ENSG00000135124/ENSG00000153904/ENSG00000058668/ENSG00000142192	29	2.39333
BP	GO:0090132	epithelium migration	32/3539	105/21273	0.000313345	0.00404271	0.00300951	ENSG00000115310/ENSG00000107104/ENSG00000117707/ENSG00000071054/ENSG00000110880/ENSG00000163513/ENSG00000094631/ENSG00000166974/ENSG00000101311/ENSG00000197122/ENSG00000103769/ENSG00000103811/ENSG00000171862/ENSG00000011426/ENSG00000168615/ENSG00000169398/ENSG00000131375/ENSG00000100852/ENSG00000165527/ENSG00000100644/ENSG00000127603/ENSG00000163539/ENSG00000196405/ENSG00000160447/ENSG00000123143/ENSG00000124782/ENSG00000144724/ENSG00000124216/ENSG00000111961/ENSG00000092969/ENSG00000136848/ENSG00000141646	32	2.39333
BP	GO:0007219	Notch signaling pathway	54/3539	206/21273	0.000314723	0.00405237	0.0030167	ENSG00000163558/ENSG00000080189/ENSG00000162775/ENSG00000148935/ENSG00000111276/ENSG00000012504/ENSG00000163513/ENSG00000142208/ENSG00000073536/ENSG00000101346/ENSG00000197122/ENSG00000117335/ENSG00000196975/ENSG00000172482/ENSG00000168214/ENSG00000169855/ENSG00000163389/ENSG00000071537/ENSG00000101752/ENSG00000164867/ENSG00000198681/ENSG00000169057/ENSG00000184489/ENSG00000114209/ENSG00000108219/ENSG00000184916/ENSG00000165819/ENSG00000138756/ENSG00000108175/ENSG00000065526/ENSG00000137486/ENSG00000172889/ENSG00000074181/ENSG00000198492/ENSG00000162736/ENSG00000110042/ENSG00000166135/ENSG00000072134/ENSG00000018236/ENSG00000143801/ENSG00000197070/ENSG00000080815/ENSG00000099282/ENSG00000178234/ENSG00000112378/ENSG00000124216/ENSG00000138613/ENSG00000204301/ENSG00000131899/ENSG00000139567/ENSG00000092969/ENSG00000142192/ENSG00000100060/ENSG00000137693	54	2.39229
BP	GO:0006893	Golgi to plasma membrane transport	24/3539	71/21273	0.000316976	0.00407323	0.00303223	ENSG00000029725/ENSG00000120992/ENSG00000124198/ENSG00000123983/ENSG00000123240/ENSG00000103769/ENSG00000137177/ENSG00000162878/ENSG00000115306/ENSG00000173163/ENSG00000090565/ENSG00000125124/ENSG00000125149/ENSG00000127603/ENSG00000103653/ENSG00000168461/ENSG00000147533/ENSG00000084733/ENSG00000100083/ENSG00000103365/ENSG00000166126/ENSG00000131899/ENSG00000168899/ENSG00000138190	24	2.39006
BP	GO:0061383	trabecula morphogenesis	19/3539	51/21273	0.000323142	0.00414419	0.00308506	ENSG00000112715/ENSG00000125686/ENSG00000138207/ENSG00000106799/ENSG00000069702/ENSG00000135766/ENSG00000168214/ENSG00000155846/ENSG00000196531/ENSG00000115641/ENSG00000104332/ENSG00000171316/ENSG00000064932/ENSG00000157168/ENSG00000092969/ENSG00000087245/ENSG00000120156/ENSG00000106991/ENSG00000112414	19	2.38256
BP	GO:0031110	regulation of microtubule polymerization or depolymerization	34/3539	114/21273	0.000325047	0.00416034	0.00309708	ENSG00000088325/ENSG00000136238/ENSG00000136861/ENSG00000175216/ENSG00000137497/ENSG00000178999/ENSG00000111276/ENSG00000094631/ENSG00000166974/ENSG00000152240/ENSG00000101367/ENSG00000134222/ENSG00000021574/ENSG00000139116/ENSG00000105976/ENSG00000197822/ENSG00000157540/ENSG00000169057/ENSG00000141556/ENSG00000163539/ENSG00000131711/ENSG00000130479/ENSG00000204389/ENSG00000154839/ENSG00000102606/ENSG00000097007/ENSG00000101871/ENSG00000129682/ENSG00000118200/ENSG00000213465/ENSG00000136108/ENSG00000108262/ENSG00000130779/ENSG00000078018	34	2.38087
CC	GO:1905369	endopeptidase complex	33/3655	116/22587	0.000604547	0.00421004	0.00272318	ENSG00000161057/ENSG00000100902/ENSG00000108671/ENSG00000013275/ENSG00000008018/ENSG00000165916/ENSG00000175166/ENSG00000100764/ENSG00000197170/ENSG00000101464/ENSG00000130706/ENSG00000126067/ENSG00000143106/ENSG00000159352/ENSG00000099341/ENSG00000114062/ENSG00000240065/ENSG00000118363/ENSG00000115233/ENSG00000129128/ENSG00000136813/ENSG00000136930/ENSG00000101557/ENSG00000166562/ENSG00000108344/ENSG00000100519/ENSG00000126247/ENSG00000110801/ENSG00000162909/ENSG00000184903/ENSG00000009335/ENSG00000103035/ENSG00000139174	33	2.37571
BP	GO:0045840	positive regulation of mitotic nuclear division	20/3539	55/21273	0.000330353	0.00421987	0.00314139	ENSG00000141552/ENSG00000117399/ENSG00000167244/ENSG00000196510/ENSG00000165828/ENSG00000176170/ENSG00000130177/ENSG00000137804/ENSG00000124688/ENSG00000002822/ENSG00000156831/ENSG00000094880/ENSG00000089053/ENSG00000154839/ENSG00000036257/ENSG00000213024/ENSG00000178188/ENSG00000078401/ENSG00000124882/ENSG00000102760	20	2.3747
BP	GO:1900103	positive regulation of endoplasmic reticulum unfolded protein response	8/3539	13/21273	0.000338836	0.00431497	0.00321219	ENSG00000176720/ENSG00000196396/ENSG00000030110/ENSG00000175354/ENSG00000087088/ENSG00000109133/ENSG00000105327/ENSG00000136848	8	2.36502
BP	GO:0015980	energy derivation by oxidation of organic compounds	90/3539	384/21273	0.000339139	0.00431497	0.00321219	ENSG00000072778/ENSG00000116288/ENSG00000162433/ENSG00000150768/ENSG00000093010/ENSG00000158864/ENSG00000197594/ENSG00000167244/ENSG00000121691/ENSG00000115520/ENSG00000119013/ENSG00000110955/ENSG00000004779/ENSG00000102893/ENSG00000128609/ENSG00000134057/ENSG00000131174/ENSG00000119689/ENSG00000142208/ENSG00000120675/ENSG00000171612/ENSG00000116688/ENSG00000168653/ENSG00000091483/ENSG00000099795/ENSG00000015475/ENSG00000100412/ENSG00000178741/ENSG00000136381/ENSG00000137288/ENSG00000112695/ENSG00000213619/ENSG00000166575/ENSG00000055917/ENSG00000138030/ENSG00000198380/ENSG00000140740/ENSG00000088682/ENSG00000165629/ENSG00000122873/ENSG00000170312/ENSG00000157954/ENSG00000146729/ENSG00000004864/ENSG00000112992/ENSG00000164258/ENSG00000134056/ENSG00000169299/ENSG00000163754/ENSG00000131828/ENSG00000122729/ENSG00000165264/ENSG00000100644/ENSG00000160194/ENSG00000152234/ENSG00000004961/ENSG00000178209/ENSG00000117118/ENSG00000172531/ENSG00000127184/ENSG00000014641/ENSG00000169764/ENSG00000140990/ENSG00000131143/ENSG00000137806/ENSG00000106070/ENSG00000184903/ENSG00000126267/ENSG00000136003/ENSG00000136521/ENSG00000099968/ENSG00000116459/ENSG00000248746/ENSG00000152556/ENSG00000186298/ENSG00000131459/ENSG00000146701/ENSG00000213639/ENSG00000135940/ENSG00000162430/ENSG00000196998/ENSG00000213465/ENSG00000142166/ENSG00000105221/ENSG00000158828/ENSG00000100994/ENSG00000114480/ENSG00000121879/ENSG00000173660/ENSG00000100968	90	2.36502
MF	GO:0048487	beta-tubulin binding	17/3642	43/21269	0.000413223	0.00431554	0.00318216	ENSG00000124164/ENSG00000034713/ENSG00000138095/ENSG00000108055/ENSG00000094631/ENSG00000105185/ENSG00000021574/ENSG00000171530/ENSG00000134108/ENSG00000141556/ENSG00000142655/ENSG00000130479/ENSG00000129682/ENSG00000152661/ENSG00000116741/ENSG00000143862/ENSG00000132718	17	2.36497
BP	GO:0046112	nucleobase biosynthetic process	10/3539	19/21273	0.0003439	0.00435832	0.00324446	ENSG00000176974/ENSG00000171793/ENSG00000162368/ENSG00000128050/ENSG00000163655/ENSG00000165704/ENSG00000084774/ENSG00000047230/ENSG00000196839/ENSG00000114491	10	2.36068
BP	GO:0072673	lamellipodium morphogenesis	10/3539	19/21273	0.0003439	0.00435832	0.00324446	ENSG00000107104/ENSG00000110880/ENSG00000197122/ENSG00000136754/ENSG00000099331/ENSG00000124782/ENSG00000102606/ENSG00000162493/ENSG00000158195/ENSG00000026508	10	2.36068
BP	GO:0090092	regulation of transmembrane receptor protein serine/threonine kinase signaling pathway	84/3539	354/21273	0.000346798	0.00438641	0.00326537	ENSG00000103512/ENSG00000103226/ENSG00000137497/ENSG00000100614/ENSG00000175387/ENSG00000162521/ENSG00000126457/ENSG00000112742/ENSG00000150938/ENSG00000163513/ENSG00000147257/ENSG00000106799/ENSG00000101220/ENSG00000101311/ENSG00000116478/ENSG00000069702/ENSG00000197323/ENSG00000143799/ENSG00000125912/ENSG00000123159/ENSG00000130513/ENSG00000186951/ENSG00000137770/ENSG00000023734/ENSG00000090863/ENSG00000095739/ENSG00000152684/ENSG00000168214/ENSG00000137575/ENSG00000129515/ENSG00000072415/ENSG00000157933/ENSG00000118046/ENSG00000105701/ENSG00000090006/ENSG00000198369/ENSG00000169375/ENSG00000105971/ENSG00000133895/ENSG00000204389/ENSG00000096384/ENSG00000164442/ENSG00000175931/ENSG00000108854/ENSG00000136715/ENSG00000100393/ENSG00000005339/ENSG00000104332/ENSG00000139146/ENSG00000174106/ENSG00000137801/ENSG00000166831/ENSG00000182175/ENSG00000097007/ENSG00000242265/ENSG00000072401/ENSG00000138336/ENSG00000067141/ENSG00000114739/ENSG00000166949/ENSG00000049323/ENSG00000132170/ENSG00000178188/ENSG00000158747/ENSG00000166033/ENSG00000198742/ENSG00000105974/ENSG00000204435/ENSG00000070404/ENSG00000157450/ENSG00000137834/ENSG00000096717/ENSG00000050165/ENSG00000137507/ENSG00000138604/ENSG00000139567/ENSG00000092969/ENSG00000136603/ENSG00000137573/ENSG00000148516/ENSG00000106991/ENSG00000141646/ENSG00000115170/ENSG00000197415	84	2.35789
BP	GO:0048488	synaptic vesicle endocytosis	27/3539	84/21273	0.000350629	0.00442618	0.00329497	ENSG00000116288/ENSG00000075624/ENSG00000079805/ENSG00000175416/ENSG00000141985/ENSG00000042753/ENSG00000159692/ENSG00000161203/ENSG00000127022/ENSG00000136827/ENSG00000165527/ENSG00000116675/ENSG00000184009/ENSG00000065000/ENSG00000130340/ENSG00000140022/ENSG00000162909/ENSG00000006125/ENSG00000183020/ENSG00000106089/ENSG00000106976/ENSG00000078269/ENSG00000157823/ENSG00000136717/ENSG00000132718/ENSG00000186111/ENSG00000173267	27	2.35397
BP	GO:0001843	neural tube closure	30/3539	97/21273	0.000359636	0.004531	0.003373	ENSG00000086598/ENSG00000164741/ENSG00000143013/ENSG00000125753/ENSG00000120254/ENSG00000089094/ENSG00000138802/ENSG00000198836/ENSG00000100714/ENSG00000157933/ENSG00000123473/ENSG00000164442/ENSG00000167642/ENSG00000162738/ENSG00000099954/ENSG00000124145/ENSG00000101115/ENSG00000104332/ENSG00000182175/ENSG00000097007/ENSG00000164305/ENSG00000075275/ENSG00000196576/ENSG00000172819/ENSG00000204256/ENSG00000131759/ENSG00000139174/ENSG00000204138/ENSG00000142875/ENSG00000092969	30	2.34381
BP	GO:2001252	positive regulation of chromosome organization	37/3539	128/21273	0.000360611	0.0045344	0.00337554	ENSG00000013573/ENSG00000140694/ENSG00000102882/ENSG00000137497/ENSG00000178999/ENSG00000163468/ENSG00000012061/ENSG00000121152/ENSG00000165828/ENSG00000113812/ENSG00000131979/ENSG00000151414/ENSG00000183207/ENSG00000025770/ENSG00000124688/ENSG00000149311/ENSG00000135624/ENSG00000170312/ENSG00000002822/ENSG00000146918/ENSG00000156831/ENSG00000175792/ENSG00000174953/ENSG00000136518/ENSG00000136824/ENSG00000080824/ENSG00000143748/ENSG00000085511/ENSG00000139579/ENSG00000154839/ENSG00000113810/ENSG00000258366/ENSG00000163938/ENSG00000168496/ENSG00000135549/ENSG00000147601/ENSG00000113522	37	2.34348
BP	GO:0005996	monosaccharide metabolic process	69/3539	280/21273	0.000368905	0.00462965	0.00344645	ENSG00000153574/ENSG00000205629/ENSG00000150768/ENSG00000089057/ENSG00000167244/ENSG00000187555/ENSG00000138207/ENSG00000142208/ENSG00000183048/ENSG00000101346/ENSG00000197122/ENSG00000084073/ENSG00000079739/ENSG00000100417/ENSG00000186951/ENSG00000140263/ENSG00000128989/ENSG00000112062/ENSG00000001084/ENSG00000001036/ENSG00000173599/ENSG00000137700/ENSG00000138030/ENSG00000153201/ENSG00000103507/ENSG00000107798/ENSG00000148834/ENSG00000148803/ENSG00000170852/ENSG00000004864/ENSG00000196636/ENSG00000085662/ENSG00000112893/ENSG00000169299/ENSG00000170266/ENSG00000131828/ENSG00000102144/ENSG00000197930/ENSG00000175354/ENSG00000164916/ENSG00000196363/ENSG00000118046/ENSG00000156515/ENSG00000172531/ENSG00000130766/ENSG00000176444/ENSG00000106009/ENSG00000205060/ENSG00000105220/ENSG00000141753/ENSG00000141349/ENSG00000159399/ENSG00000099968/ENSG00000018625/ENSG00000100393/ENSG00000248746/ENSG00000152556/ENSG00000067225/ENSG00000146701/ENSG00000165609/ENSG00000148737/ENSG00000141568/ENSG00000162430/ENSG00000162772/ENSG00000146674/ENSG00000105221/ENSG00000096717/ENSG00000166741/ENSG00000121879	69	2.33445
BP	GO:0035265	organ growth	51/3539	193/21273	0.000370253	0.00463753	0.00345231	ENSG00000175387/ENSG00000065559/ENSG00000117707/ENSG00000167244/ENSG00000138207/ENSG00000068078/ENSG00000163513/ENSG00000114861/ENSG00000106799/ENSG00000142208/ENSG00000084073/ENSG00000069702/ENSG00000186951/ENSG00000114062/ENSG00000112062/ENSG00000170312/ENSG00000197746/ENSG00000171862/ENSG00000128602/ENSG00000168214/ENSG00000163110/ENSG00000095209/ENSG00000196739/ENSG00000142168/ENSG00000157933/ENSG00000081189/ENSG00000184937/ENSG00000159216/ENSG00000164442/ENSG00000159167/ENSG00000189079/ENSG00000097007/ENSG00000176788/ENSG00000138685/ENSG00000151718/ENSG00000066468/ENSG00000144560/ENSG00000114739/ENSG00000116741/ENSG00000182704/ENSG00000078401/ENSG00000060069/ENSG00000172819/ENSG00000157168/ENSG00000131759/ENSG00000075426/ENSG00000117152/ENSG00000092969/ENSG00000182197/ENSG00000170365/ENSG00000137693	51	2.33371
CC	GO:0031461	cullin-RING ubiquitin ligase complex	63/3655	263/22587	0.000682694	0.00466834	0.00301962	ENSG00000141552/ENSG00000100897/ENSG00000117399/ENSG00000170242/ENSG00000111276/ENSG00000196510/ENSG00000177479/ENSG00000004897/ENSG00000121067/ENSG00000136485/ENSG00000180901/ENSG00000100991/ENSG00000139842/ENSG00000130177/ENSG00000116670/ENSG00000162378/ENSG00000173207/ENSG00000117153/ENSG00000163444/ENSG00000143476/ENSG00000079999/ENSG00000108106/ENSG00000100225/ENSG00000100387/ENSG00000169018/ENSG00000173163/ENSG00000144228/ENSG00000115827/ENSG00000111530/ENSG00000108094/ENSG00000166295/ENSG00000170852/ENSG00000128607/ENSG00000055130/ENSG00000113558/ENSG00000053900/ENSG00000164934/ENSG00000123975/ENSG00000165516/ENSG00000187961/ENSG00000134452/ENSG00000130311/ENSG00000162413/ENSG00000099364/ENSG00000145604/ENSG00000094880/ENSG00000089053/ENSG00000114648/ENSG00000174013/ENSG00000036257/ENSG00000072803/ENSG00000132003/ENSG00000122550/ENSG00000156970/ENSG00000166233/ENSG00000171621/ENSG00000143164/ENSG00000119599/ENSG00000100379/ENSG00000110906/ENSG00000156804/ENSG00000130449/ENSG00000158290	63	2.33084
CC	GO:0032040	small-subunit processome	28/3655	94/22587	0.000689321	0.00466834	0.00301962	ENSG00000115368/ENSG00000183520/ENSG00000142534/ENSG00000100138/ENSG00000163811/ENSG00000136718/ENSG00000011260/ENSG00000065183/ENSG00000105202/ENSG00000115946/ENSG00000055044/ENSG00000079246/ENSG00000111615/ENSG00000120800/ENSG00000148843/ENSG00000164934/ENSG00000147679/ENSG00000165271/ENSG00000184967/ENSG00000134987/ENSG00000108651/ENSG00000150990/ENSG00000119285/ENSG00000253729/ENSG00000143947/ENSG00000164338/ENSG00000117597/ENSG00000112306	28	2.33084
CC	GO:0009295	nucleoid	18/3655	51/22587	0.000694513	0.00466834	0.00301962	ENSG00000072778/ENSG00000138095/ENSG00000110955/ENSG00000072506/ENSG00000006744/ENSG00000141219/ENSG00000137288/ENSG00000029639/ENSG00000138029/ENSG00000108064/ENSG00000156502/ENSG00000132463/ENSG00000132153/ENSG00000120832/ENSG00000103423/ENSG00000138346/ENSG00000174173/ENSG00000165637	18	2.33084
CC	GO:0042645	mitochondrial nucleoid	18/3655	51/22587	0.000694513	0.00466834	0.00301962	ENSG00000072778/ENSG00000138095/ENSG00000110955/ENSG00000072506/ENSG00000006744/ENSG00000141219/ENSG00000137288/ENSG00000029639/ENSG00000138029/ENSG00000108064/ENSG00000156502/ENSG00000132463/ENSG00000132153/ENSG00000120832/ENSG00000103423/ENSG00000138346/ENSG00000174173/ENSG00000165637	18	2.33084
BP	GO:0043648	dicarboxylic acid metabolic process	32/3539	106/21273	0.000378201	0.00472788	0.00351957	ENSG00000112294/ENSG00000250799/ENSG00000166123/ENSG00000065911/ENSG00000012504/ENSG00000119689/ENSG00000082212/ENSG00000176974/ENSG00000131473/ENSG00000091483/ENSG00000001084/ENSG00000120254/ENSG00000149313/ENSG00000115042/ENSG00000138363/ENSG00000103485/ENSG00000059573/ENSG00000065154/ENSG00000126522/ENSG00000196636/ENSG00000134056/ENSG00000114021/ENSG00000130707/ENSG00000100714/ENSG00000035687/ENSG00000014641/ENSG00000167654/ENSG00000146701/ENSG00000115919/ENSG00000100031/ENSG00000065833/ENSG00000151012	32	2.32533
BP	GO:0035148	tube formation	45/3539	165/21273	0.000379524	0.00473522	0.00352504	ENSG00000112715/ENSG00000117707/ENSG00000086598/ENSG00000164741/ENSG00000143013/ENSG00000125753/ENSG00000093000/ENSG00000120254/ENSG00000089094/ENSG00000138802/ENSG00000198836/ENSG00000100644/ENSG00000100714/ENSG00000101752/ENSG00000157933/ENSG00000198959/ENSG00000123473/ENSG00000164442/ENSG00000167642/ENSG00000169641/ENSG00000162738/ENSG00000099954/ENSG00000124145/ENSG00000101115/ENSG00000104332/ENSG00000164924/ENSG00000182175/ENSG00000100625/ENSG00000097007/ENSG00000138685/ENSG00000164305/ENSG00000066468/ENSG00000075275/ENSG00000196576/ENSG00000172819/ENSG00000054282/ENSG00000204256/ENSG00000131759/ENSG00000139174/ENSG00000204138/ENSG00000142875/ENSG00000092969/ENSG00000147862/ENSG00000136848/ENSG00000173269	45	2.32466
BP	GO:0009791	post-embryonic development	29/3539	93/21273	0.000383873	0.004771	0.00355167	ENSG00000284770/ENSG00000112294/ENSG00000112715/ENSG00000175387/ENSG00000012061/ENSG00000106799/ENSG00000136381/ENSG00000030110/ENSG00000149311/ENSG00000204120/ENSG00000126522/ENSG00000250722/ENSG00000104331/ENSG00000122729/ENSG00000169057/ENSG00000104884/ENSG00000087088/ENSG00000111676/ENSG00000097007/ENSG00000166224/ENSG00000066468/ENSG00000163251/ENSG00000114739/ENSG00000080815/ENSG00000163659/ENSG00000075223/ENSG00000104881/ENSG00000107679/ENSG00000056586	29	2.32139
BP	GO:0030968	endoplasmic reticulum unfolded protein response	29/3539	93/21273	0.000383873	0.004771	0.00355167	ENSG00000124164/ENSG00000176720/ENSG00000086598/ENSG00000103429/ENSG00000109501/ENSG00000142208/ENSG00000088298/ENSG00000196396/ENSG00000030110/ENSG00000068912/ENSG00000077232/ENSG00000106638/ENSG00000158092/ENSG00000197930/ENSG00000134001/ENSG00000175354/ENSG00000159461/ENSG00000005486/ENSG00000116406/ENSG00000087088/ENSG00000109133/ENSG00000071051/ENSG00000162772/ENSG00000213676/ENSG00000108465/ENSG00000105221/ENSG00000107175/ENSG00000105327/ENSG00000136848	29	2.32139
MF	GO:0000993	RNA polymerase II complex binding	15/3642	36/21269	0.000460516	0.00477356	0.00351989	ENSG00000105176/ENSG00000163811/ENSG00000095787/ENSG00000124151/ENSG00000092847/ENSG00000137947/ENSG00000087302/ENSG00000134759/ENSG00000135829/ENSG00000185420/ENSG00000126461/ENSG00000163125/ENSG00000213079/ENSG00000162664/ENSG00000100982	15	2.32116
BP	GO:0032272	negative regulation of protein polymerization	25/3539	76/21273	0.000385735	0.00478443	0.00356167	ENSG00000107104/ENSG00000148180/ENSG00000153310/ENSG00000151491/ENSG00000151239/ENSG00000198898/ENSG00000101367/ENSG00000116489/ENSG00000115306/ENSG00000148700/ENSG00000105887/ENSG00000157540/ENSG00000141556/ENSG00000042493/ENSG00000136842/ENSG00000087274/ENSG00000102606/ENSG00000173898/ENSG00000084112/ENSG00000100106/ENSG00000158856/ENSG00000197321/ENSG00000165637/ENSG00000130787/ENSG00000078018	25	2.32017
BP	GO:0061138	morphogenesis of a branching epithelium	57/3539	222/21273	0.000387184	0.00478443	0.00356167	ENSG00000130702/ENSG00000142627/ENSG00000112715/ENSG00000125686/ENSG00000162775/ENSG00000117707/ENSG00000086598/ENSG00000163513/ENSG00000147257/ENSG00000120063/ENSG00000125812/ENSG00000197122/ENSG00000135744/ENSG00000169018/ENSG00000103811/ENSG00000105976/ENSG00000128602/ENSG00000173402/ENSG00000177885/ENSG00000198959/ENSG00000101160/ENSG00000184937/ENSG00000172531/ENSG00000169504/ENSG00000167642/ENSG00000204580/ENSG00000104332/ENSG00000133703/ENSG00000100625/ENSG00000097007/ENSG00000118762/ENSG00000138685/ENSG00000197461/ENSG00000066468/ENSG00000179222/ENSG00000101680/ENSG00000163251/ENSG00000099250/ENSG00000008710/ENSG00000075275/ENSG00000114554/ENSG00000004399/ENSG00000078401/ENSG00000146374/ENSG00000121039/ENSG00000075223/ENSG00000204301/ENSG00000178585/ENSG00000137573/ENSG00000182197/ENSG00000187498/ENSG00000106991/ENSG00000164161/ENSG00000141646/ENSG00000137693/ENSG00000115170/ENSG00000100968	57	2.32017
BP	GO:1902806	regulation of cell cycle G1/S phase transition	57/3539	222/21273	0.000387184	0.00478443	0.00356167	ENSG00000075624/ENSG00000105173/ENSG00000188215/ENSG00000099956/ENSG00000133884/ENSG00000111276/ENSG00000095787/ENSG00000142208/ENSG00000166263/ENSG00000101412/ENSG00000101447/ENSG00000139842/ENSG00000198176/ENSG00000117748/ENSG00000015475/ENSG00000100225/ENSG00000119203/ENSG00000204120/ENSG00000103479/ENSG00000171862/ENSG00000106462/ENSG00000171566/ENSG00000172167/ENSG00000136518/ENSG00000020426/ENSG00000160310/ENSG00000146834/ENSG00000165702/ENSG00000149091/ENSG00000118193/ENSG00000135046/ENSG00000108604/ENSG00000114867/ENSG00000123473/ENSG00000123080/ENSG00000184363/ENSG00000106635/ENSG00000071564/ENSG00000094804/ENSG00000132466/ENSG00000117713/ENSG00000253729/ENSG00000189079/ENSG00000135679/ENSG00000118762/ENSG00000173473/ENSG00000171848/ENSG00000008710/ENSG00000182247/ENSG00000166313/ENSG00000058668/ENSG00000144677/ENSG00000158290/ENSG00000115170/ENSG00000173846/ENSG00000102760/ENSG00000077684	57	2.32017
BP	GO:0042274	ribosomal small subunit biogenesis	38/3539	133/21273	0.000390304	0.00481376	0.0035835	ENSG00000125445/ENSG00000115368/ENSG00000183520/ENSG00000142534/ENSG00000100138/ENSG00000163811/ENSG00000136718/ENSG00000181163/ENSG00000011260/ENSG00000065183/ENSG00000105202/ENSG00000124784/ENSG00000146109/ENSG00000112578/ENSG00000272047/ENSG00000115946/ENSG00000055044/ENSG00000079246/ENSG00000111615/ENSG00000120800/ENSG00000164934/ENSG00000147679/ENSG00000158526/ENSG00000165271/ENSG00000134987/ENSG00000104884/ENSG00000160256/ENSG00000132591/ENSG00000108651/ENSG00000150990/ENSG00000119285/ENSG00000130935/ENSG00000253729/ENSG00000168028/ENSG00000143947/ENSG00000164338/ENSG00000117597/ENSG00000112306	38	2.31752
MF	GO:0051087	protein-folding chaperone binding	43/3642	153/21269	0.000472328	0.00485973	0.00358343	ENSG00000284770/ENSG00000132002/ENSG00000111276/ENSG00000163631/ENSG00000171564/ENSG00000030582/ENSG00000162616/ENSG00000100372/ENSG00000030110/ENSG00000149196/ENSG00000077232/ENSG00000170312/ENSG00000105993/ENSG00000171530/ENSG00000156735/ENSG00000164045/ENSG00000072274/ENSG00000142168/ENSG00000141556/ENSG00000089248/ENSG00000105401/ENSG00000103423/ENSG00000159461/ENSG00000115541/ENSG00000151929/ENSG00000086061/ENSG00000136770/ENSG00000087088/ENSG00000162493/ENSG00000018625/ENSG00000213024/ENSG00000120885/ENSG00000126803/ENSG00000137094/ENSG00000089685/ENSG00000148719/ENSG00000101132/ENSG00000064651/ENSG00000171867/ENSG00000110799/ENSG00000136717/ENSG00000151835/ENSG00000142192	43	2.31339
MF	GO:0008234	cysteine-type peptidase activity	53/3642	199/21269	0.000479128	0.00489345	0.00360829	ENSG00000141295/ENSG00000124422/ENSG00000170242/ENSG00000196954/ENSG00000187555/ENSG00000154124/ENSG00000185515/ENSG00000118939/ENSG00000162607/ENSG00000121644/ENSG00000184979/ENSG00000103811/ENSG00000112701/ENSG00000153975/ENSG00000175390/ENSG00000064012/ENSG00000085982/ENSG00000142330/ENSG00000168397/ENSG00000111667/ENSG00000103194/ENSG00000165806/ENSG00000138794/ENSG00000164164/ENSG00000164733/ENSG00000137563/ENSG00000131375/ENSG00000163904/ENSG00000135047/ENSG00000155313/ENSG00000101557/ENSG00000090686/ENSG00000068308/ENSG00000170832/ENSG00000101160/ENSG00000126247/ENSG00000162909/ENSG00000103326/ENSG00000136878/ENSG00000104332/ENSG00000136943/ENSG00000164305/ENSG00000124486/ENSG00000102226/ENSG00000166348/ENSG00000130734/ENSG00000174080/ENSG00000169567/ENSG00000204397/ENSG00000173653/ENSG00000114316/ENSG00000119231/ENSG00000103404	53	2.31039
BP	GO:0072528	pyrimidine-containing compound biosynthetic process	17/3539	44/21273	0.000400546	0.00493062	0.0036705	ENSG00000198276/ENSG00000143179/ENSG00000239672/ENSG00000176974/ENSG00000171793/ENSG00000162368/ENSG00000028839/ENSG00000129187/ENSG00000130717/ENSG00000125454/ENSG00000128951/ENSG00000243678/ENSG00000176890/ENSG00000084774/ENSG00000047230/ENSG00000114491/ENSG00000183696	17	2.3071
BP	GO:0010632	regulation of epithelial cell migration	24/3539	72/21273	0.000401327	0.00493081	0.00367064	ENSG00000115310/ENSG00000071054/ENSG00000110880/ENSG00000163513/ENSG00000094631/ENSG00000166974/ENSG00000197122/ENSG00000103769/ENSG00000103811/ENSG00000171862/ENSG00000168615/ENSG00000169398/ENSG00000131375/ENSG00000100852/ENSG00000165527/ENSG00000100644/ENSG00000127603/ENSG00000163539/ENSG00000196405/ENSG00000124782/ENSG00000144724/ENSG00000111961/ENSG00000092969/ENSG00000136848	24	2.30708
BP	GO:0006605	protein targeting	88/3539	376/21273	0.000411623	0.00504767	0.00375763	ENSG00000125995/ENSG00000097033/ENSG00000163558/ENSG00000136247/ENSG00000154710/ENSG00000188706/ENSG00000141279/ENSG00000158882/ENSG00000266412/ENSG00000112851/ENSG00000177479/ENSG00000058262/ENSG00000114850/ENSG00000086758/ENSG00000075336/ENSG00000166263/ENSG00000101421/ENSG00000166913/ENSG00000120675/ENSG00000116688/ENSG00000174827/ENSG00000143742/ENSG00000123159/ENSG00000142230/ENSG00000015475/ENSG00000185651/ENSG00000100225/ENSG00000187446/ENSG00000137409/ENSG00000110711/ENSG00000118363/ENSG00000128654/ENSG00000115020/ENSG00000168958/ENSG00000102910/ENSG00000153786/ENSG00000107959/ENSG00000204152/ENSG00000170027/ENSG00000214253/ENSG00000006530/ENSG00000198420/ENSG00000161011/ENSG00000129128/ENSG00000156735/ENSG00000137575/ENSG00000075785/ENSG00000173726/ENSG00000128340/ENSG00000100300/ENSG00000065000/ENSG00000105401/ENSG00000132842/ENSG00000151929/ENSG00000100883/ENSG00000080824/ENSG00000106803/ENSG00000147533/ENSG00000100216/ENSG00000162511/ENSG00000213625/ENSG00000134243/ENSG00000086666/ENSG00000184903/ENSG00000167645/ENSG00000177370/ENSG00000196531/ENSG00000100139/ENSG00000164924/ENSG00000152520/ENSG00000006715/ENSG00000265354/ENSG00000163251/ENSG00000120885/ENSG00000197879/ENSG00000103111/ENSG00000158856/ENSG00000198742/ENSG00000141736/ENSG00000105221/ENSG00000158828/ENSG00000120725/ENSG00000171867/ENSG00000111670/ENSG00000139722/ENSG00000104219/ENSG00000149930/ENSG00000119681	88	2.29691
CC	GO:0000159	protein phosphatase type 2A complex	10/3655	21/22587	0.000760523	0.00506796	0.00327811	ENSG00000066027/ENSG00000105568/ENSG00000221914/ENSG00000175470/ENSG00000119383/ENSG00000162783/ENSG00000078304/ENSG00000112640/ENSG00000156475/ENSG00000074211	10	2.29517
BP	GO:0016482	cytosolic transport	44/3539	161/21273	0.000417127	0.00510041	0.00379689	ENSG00000138071/ENSG00000129493/ENSG00000147164/ENSG00000150867/ENSG00000122490/ENSG00000132405/ENSG00000187555/ENSG00000151532/ENSG00000129250/ENSG00000108587/ENSG00000054523/ENSG00000135823/ENSG00000174567/ENSG00000083097/ENSG00000184014/ENSG00000115020/ENSG00000111711/ENSG00000061987/ENSG00000099290/ENSG00000122958/ENSG00000106636/ENSG00000138660/ENSG00000134108/ENSG00000036054/ENSG00000075785/ENSG00000123595/ENSG00000129515/ENSG00000085832/ENSG00000169057/ENSG00000119396/ENSG00000162511/ENSG00000134243/ENSG00000175931/ENSG00000100083/ENSG00000185896/ENSG00000130294/ENSG00000089006/ENSG00000107185/ENSG00000176783/ENSG00000242802/ENSG00000106266/ENSG00000151502/ENSG00000078018/ENSG00000107862	44	2.2924
BP	GO:0042692	muscle cell differentiation	105/3539	463/21273	0.000419052	0.00510041	0.00379689	ENSG00000134072/ENSG00000112715/ENSG00000106400/ENSG00000167674/ENSG00000102974/ENSG00000165410/ENSG00000072110/ENSG00000065559/ENSG00000109111/ENSG00000117707/ENSG00000167244/ENSG00000082258/ENSG00000150093/ENSG00000071127/ENSG00000114861/ENSG00000142208/ENSG00000132819/ENSG00000084073/ENSG00000135862/ENSG00000130816/ENSG00000130513/ENSG00000186951/ENSG00000140416/ENSG00000167196/ENSG00000112062/ENSG00000135334/ENSG00000111875/ENSG00000170421/ENSG00000072736/ENSG00000103335/ENSG00000170312/ENSG00000165806/ENSG00000128602/ENSG00000105887/ENSG00000106462/ENSG00000163110/ENSG00000157933/ENSG00000143119/ENSG00000160789/ENSG00000169057/ENSG00000184009/ENSG00000100345/ENSG00000178209/ENSG00000130402/ENSG00000024422/ENSG00000105048/ENSG00000081189/ENSG00000184937/ENSG00000110047/ENSG00000065978/ENSG00000136842/ENSG00000105971/ENSG00000134243/ENSG00000162909/ENSG00000185420/ENSG00000128591/ENSG00000011304/ENSG00000196531/ENSG00000132466/ENSG00000141480/ENSG00000115641/ENSG00000124006/ENSG00000116128/ENSG00000110651/ENSG00000248746/ENSG00000010278/ENSG00000133703/ENSG00000135679/ENSG00000174437/ENSG00000166831/ENSG00000100625/ENSG00000131669/ENSG00000163069/ENSG00000164305/ENSG00000105223/ENSG00000066468/ENSG00000101680/ENSG00000067141/ENSG00000116741/ENSG00000162430/ENSG00000078401/ENSG00000131018/ENSG00000102554/ENSG00000060069/ENSG00000124882/ENSG00000157168/ENSG00000119401/ENSG00000096717/ENSG00000131759/ENSG00000115183/ENSG00000204301/ENSG00000170558/ENSG00000172638/ENSG00000139174/ENSG00000136717/ENSG00000117152/ENSG00000101335/ENSG00000125266/ENSG00000148516/ENSG00000106991/ENSG00000170365/ENSG00000141646/ENSG00000136383/ENSG00000115170/ENSG00000100968	105	2.2924
BP	GO:0002183	cytoplasmic translational initiation	18/3539	48/21273	0.000419677	0.00510041	0.00379689	ENSG00000106682/ENSG00000130741/ENSG00000104131/ENSG00000063046/ENSG00000106263/ENSG00000178982/ENSG00000175390/ENSG00000149100/ENSG00000104408/ENSG00000158092/ENSG00000165819/ENSG00000131171/ENSG00000114867/ENSG00000125977/ENSG00000198492/ENSG00000139726/ENSG00000107581/ENSG00000105221	18	2.2924
BP	GO:0060338	regulation of type I interferon-mediated signaling pathway	18/3539	48/21273	0.000419677	0.00510041	0.00379689	ENSG00000160710/ENSG00000135930/ENSG00000101347/ENSG00000196396/ENSG00000257103/ENSG00000184979/ENSG00000100304/ENSG00000204120/ENSG00000078140/ENSG00000175354/ENSG00000105298/ENSG00000105401/ENSG00000165819/ENSG00000090432/ENSG00000088888/ENSG00000198492/ENSG00000163694/ENSG00000111331	18	2.2924
BP	GO:0061384	heart trabecula morphogenesis	14/3539	33/21273	0.000419885	0.00510041	0.00379689	ENSG00000125686/ENSG00000138207/ENSG00000106799/ENSG00000069702/ENSG00000135766/ENSG00000168214/ENSG00000196531/ENSG00000115641/ENSG00000171316/ENSG00000157168/ENSG00000092969/ENSG00000120156/ENSG00000106991/ENSG00000112414	14	2.2924
BP	GO:1901888	regulation of cell junction assembly	74/3539	306/21273	0.000421428	0.00510952	0.00380367	ENSG00000115310/ENSG00000124839/ENSG00000142627/ENSG00000112679/ENSG00000112715/ENSG00000136238/ENSG00000159593/ENSG00000071054/ENSG00000110880/ENSG00000065613/ENSG00000164741/ENSG00000073712/ENSG00000120063/ENSG00000132670/ENSG00000197122/ENSG00000196396/ENSG00000125249/ENSG00000152767/ENSG00000158769/ENSG00000135744/ENSG00000055917/ENSG00000169756/ENSG00000035403/ENSG00000171862/ENSG00000163110/ENSG00000169398/ENSG00000165527/ENSG00000171603/ENSG00000127603/ENSG00000116473/ENSG00000184009/ENSG00000163539/ENSG00000081189/ENSG00000120899/ENSG00000114867/ENSG00000198728/ENSG00000177105/ENSG00000131711/ENSG00000174469/ENSG00000188157/ENSG00000124145/ENSG00000146242/ENSG00000154096/ENSG00000104332/ENSG00000137801/ENSG00000100625/ENSG00000147852/ENSG00000097007/ENSG00000163629/ENSG00000046653/ENSG00000198908/ENSG00000163251/ENSG00000167657/ENSG00000104067/ENSG00000166949/ENSG00000099250/ENSG00000134318/ENSG00000197879/ENSG00000158856/ENSG00000105974/ENSG00000132639/ENSG00000124216/ENSG00000108798/ENSG00000139174/ENSG00000139567/ENSG00000127314/ENSG00000128512/ENSG00000027075/ENSG00000185070/ENSG00000120156/ENSG00000102359/ENSG00000142192/ENSG00000103319/ENSG00000109756	74	2.29162
BP	GO:0051894	positive regulation of focal adhesion assembly	12/3539	26/21273	0.000424889	0.00513215	0.00382052	ENSG00000112715/ENSG00000136238/ENSG00000071054/ENSG00000073712/ENSG00000169756/ENSG00000124145/ENSG00000154096/ENSG00000104332/ENSG00000097007/ENSG00000166949/ENSG00000099250/ENSG00000120156	12	2.2897
BP	GO:0090231	regulation of spindle checkpoint	12/3539	26/21273	0.000424889	0.00513215	0.00382052	ENSG00000178295/ENSG00000136861/ENSG00000205629/ENSG00000178999/ENSG00000165828/ENSG00000134057/ENSG00000124688/ENSG00000002822/ENSG00000134690/ENSG00000149503/ENSG00000154839/ENSG00000089685	12	2.2897
BP	GO:0038202	TORC1 signaling	35/3539	120/21273	0.000426561	0.00514269	0.00382837	ENSG00000102882/ENSG00000103091/ENSG00000126457/ENSG00000187555/ENSG00000095787/ENSG00000177189/ENSG00000142208/ENSG00000197122/ENSG00000116586/ENSG00000100387/ENSG00000114062/ENSG00000175634/ENSG00000149311/ENSG00000079332/ENSG00000170027/ENSG00000106615/ENSG00000133706/ENSG00000155506/ENSG00000134086/ENSG00000117676/ENSG00000068308/ENSG00000170832/ENSG00000118046/ENSG00000130766/ENSG00000085415/ENSG00000155876/ENSG00000036257/ENSG00000100393/ENSG00000164924/ENSG00000072401/ENSG00000108443/ENSG00000071242/ENSG00000142875/ENSG00000114316/ENSG00000113712	35	2.28881
BP	GO:0030900	forebrain development	103/3539	453/21273	0.000429032	0.00516282	0.00384335	ENSG00000115310/ENSG00000189056/ENSG00000132002/ENSG00000205476/ENSG00000166171/ENSG00000117707/ENSG00000100242/ENSG00000166710/ENSG00000134294/ENSG00000110880/ENSG00000171307/ENSG00000164828/ENSG00000164741/ENSG00000114861/ENSG00000167193/ENSG00000007168/ENSG00000132640/ENSG00000101412/ENSG00000197122/ENSG00000116478/ENSG00000085998/ENSG00000066279/ENSG00000135334/ENSG00000150764/ENSG00000138363/ENSG00000085978/ENSG00000136021/ENSG00000089094/ENSG00000125124/ENSG00000171862/ENSG00000130305/ENSG00000128602/ENSG00000106462/ENSG00000013810/ENSG00000168214/ENSG00000145388/ENSG00000078674/ENSG00000147526/ENSG00000169855/ENSG00000100644/ENSG00000072415/ENSG00000157933/ENSG00000165704/ENSG00000169057/ENSG00000118193/ENSG00000165819/ENSG00000169375/ENSG00000077097/ENSG00000108175/ENSG00000123473/ENSG00000128918/ENSG00000185551/ENSG00000087088/ENSG00000134440/ENSG00000196924/ENSG00000174013/ENSG00000186575/ENSG00000174469/ENSG00000074181/ENSG00000118260/ENSG00000018625/ENSG00000171316/ENSG00000133703/ENSG00000165588/ENSG00000187742/ENSG00000070614/ENSG00000138685/ENSG00000164305/ENSG00000167601/ENSG00000066468/ENSG00000138162/ENSG00000114416/ENSG00000129682/ENSG00000162490/ENSG00000099942/ENSG00000075702/ENSG00000099250/ENSG00000205336/ENSG00000080815/ENSG00000140443/ENSG00000188064/ENSG00000169297/ENSG00000182704/ENSG00000114554/ENSG00000165533/ENSG00000145545/ENSG00000136527/ENSG00000131759/ENSG00000170558/ENSG00000251322/ENSG00000103657/ENSG00000058668/ENSG00000182197/ENSG00000167680/ENSG00000130449/ENSG00000148516/ENSG00000147862/ENSG00000136848/ENSG00000138772/ENSG00000151012/ENSG00000142192/ENSG00000196159/ENSG00000109756	103	2.28711
MF	GO:0051117	ATPase binding	29/3642	92/21269	0.000513501	0.00520623	0.00383893	ENSG00000125656/ENSG00000132002/ENSG00000034713/ENSG00000162191/ENSG00000100138/ENSG00000143153/ENSG00000169905/ENSG00000109501/ENSG00000069849/ENSG00000197122/ENSG00000105202/ENSG00000183207/ENSG00000144118/ENSG00000077232/ENSG00000055044/ENSG00000175792/ENSG00000155313/ENSG00000101400/ENSG00000033627/ENSG00000110719/ENSG00000131408/ENSG00000162736/ENSG00000084628/ENSG00000136888/ENSG00000118762/ENSG00000080815/ENSG00000105974/ENSG00000117174/ENSG00000105327	29	2.28348
MF	GO:0016620	oxidoreductase activity, acting on the aldehyde or oxo group of donors, NAD or NADP as acceptor	16/3642	40/21269	0.00052012	0.00523512	0.00386023	ENSG00000112294/ENSG00000150768/ENSG00000196139/ENSG00000198074/ENSG00000165092/ENSG00000161618/ENSG00000059573/ENSG00000085662/ENSG00000131828/ENSG00000072042/ENSG00000197601/ENSG00000128918/ENSG00000137124/ENSG00000248098/ENSG00000006534/ENSG00000108602	16	2.28107
BP	GO:0060606	tube closure	30/3539	98/21273	0.000436904	0.00524774	0.00390656	ENSG00000086598/ENSG00000164741/ENSG00000143013/ENSG00000125753/ENSG00000120254/ENSG00000089094/ENSG00000138802/ENSG00000198836/ENSG00000100714/ENSG00000157933/ENSG00000123473/ENSG00000164442/ENSG00000167642/ENSG00000162738/ENSG00000099954/ENSG00000124145/ENSG00000101115/ENSG00000104332/ENSG00000182175/ENSG00000097007/ENSG00000164305/ENSG00000075275/ENSG00000196576/ENSG00000172819/ENSG00000204256/ENSG00000131759/ENSG00000139174/ENSG00000204138/ENSG00000142875/ENSG00000092969	30	2.28003
BP	GO:0007596	blood coagulation	68/3539	277/21273	0.000453729	0.00543968	0.00404945	ENSG00000087460/ENSG00000146535/ENSG00000075624/ENSG00000184160/ENSG00000198734/ENSG00000123843/ENSG00000099937/ENSG00000182718/ENSG00000205639/ENSG00000164111/ENSG00000171564/ENSG00000088926/ENSG00000147853/ENSG00000120063/ENSG00000197122/ENSG00000158769/ENSG00000213719/ENSG00000112062/ENSG00000085063/ENSG00000180210/ENSG00000115718/ENSG00000171988/ENSG00000035403/ENSG00000184500/ENSG00000058866/ENSG00000171155/ENSG00000165775/ENSG00000156052/ENSG00000139921/ENSG00000164867/ENSG00000184009/ENSG00000100345/ENSG00000111252/ENSG00000069974/ENSG00000051382/ENSG00000132842/ENSG00000149091/ENSG00000047579/ENSG00000149781/ENSG00000254087/ENSG00000154188/ENSG00000105851/ENSG00000127533/ENSG00000096433/ENSG00000196924/ENSG00000185989/ENSG00000162493/ENSG00000077942/ENSG00000010278/ENSG00000137801/ENSG00000164344/ENSG00000167601/ENSG00000197461/ENSG00000077044/ENSG00000154127/ENSG00000105974/ENSG00000078401/ENSG00000106366/ENSG00000259207/ENSG00000110799/ENSG00000187800/ENSG00000101335/ENSG00000101017/ENSG00000121879/ENSG00000091879/ENSG00000138722/ENSG00000151012/ENSG00000183087	68	2.26443
BP	GO:0050817	coagulation	69/3539	282/21273	0.000456869	0.00546714	0.00406989	ENSG00000087460/ENSG00000146535/ENSG00000075624/ENSG00000184160/ENSG00000198734/ENSG00000123843/ENSG00000099937/ENSG00000182718/ENSG00000205639/ENSG00000164111/ENSG00000171564/ENSG00000088926/ENSG00000147853/ENSG00000120063/ENSG00000197122/ENSG00000158769/ENSG00000213719/ENSG00000112062/ENSG00000085063/ENSG00000180210/ENSG00000115718/ENSG00000171988/ENSG00000035403/ENSG00000184500/ENSG00000058866/ENSG00000171155/ENSG00000165775/ENSG00000156052/ENSG00000139921/ENSG00000164867/ENSG00000184009/ENSG00000100345/ENSG00000111252/ENSG00000069974/ENSG00000051382/ENSG00000132842/ENSG00000149091/ENSG00000047579/ENSG00000149781/ENSG00000254087/ENSG00000154188/ENSG00000105851/ENSG00000127533/ENSG00000096433/ENSG00000196924/ENSG00000185989/ENSG00000162493/ENSG00000077942/ENSG00000010278/ENSG00000137801/ENSG00000164344/ENSG00000167601/ENSG00000197461/ENSG00000077044/ENSG00000080815/ENSG00000154127/ENSG00000105974/ENSG00000078401/ENSG00000106366/ENSG00000259207/ENSG00000110799/ENSG00000187800/ENSG00000101335/ENSG00000101017/ENSG00000121879/ENSG00000091879/ENSG00000138722/ENSG00000151012/ENSG00000183087	69	2.26224
BP	GO:1901800	positive regulation of proteasomal protein catabolic process	38/3539	134/21273	0.000458694	0.0054788	0.00407857	ENSG00000161057/ENSG00000182087/ENSG00000117399/ENSG00000013275/ENSG00000165916/ENSG00000109501/ENSG00000100764/ENSG00000142208/ENSG00000188612/ENSG00000101255/ENSG00000162378/ENSG00000079999/ENSG00000100387/ENSG00000167196/ENSG00000001084/ENSG00000116030/ENSG00000111667/ENSG00000139324/ENSG00000091513/ENSG00000092148/ENSG00000139921/ENSG00000100519/ENSG00000130311/ENSG00000204389/ENSG00000213923/ENSG00000135679/ENSG00000072609/ENSG00000188021/ENSG00000120885/ENSG00000180008/ENSG00000173334/ENSG00000080815/ENSG00000105974/ENSG00000096717/ENSG00000139174/ENSG00000113712/ENSG00000136848/ENSG00000173846	38	2.26131
BP	GO:0071383	cellular response to steroid hormone stimulus	60/3539	238/21273	0.000462452	0.00551288	0.00410394	ENSG00000116288/ENSG00000170915/ENSG00000186350/ENSG00000105176/ENSG00000125686/ENSG00000132471/ENSG00000118515/ENSG00000196139/ENSG00000266412/ENSG00000122565/ENSG00000084093/ENSG00000114861/ENSG00000094631/ENSG00000132386/ENSG00000197122/ENSG00000120686/ENSG00000116478/ENSG00000143799/ENSG00000185651/ENSG00000186951/ENSG00000114062/ENSG00000115548/ENSG00000144580/ENSG00000125107/ENSG00000153786/ENSG00000081307/ENSG00000130707/ENSG00000160310/ENSG00000152234/ENSG00000140526/ENSG00000013561/ENSG00000185650/ENSG00000086061/ENSG00000135046/ENSG00000066926/ENSG00000108175/ENSG00000185420/ENSG00000090447/ENSG00000145604/ENSG00000155846/ENSG00000160633/ENSG00000123143/ENSG00000204389/ENSG00000128245/ENSG00000104142/ENSG00000018625/ENSG00000100320/ENSG00000100393/ENSG00000159167/ENSG00000104332/ENSG00000196498/ENSG00000108443/ENSG00000140443/ENSG00000169297/ENSG00000078401/ENSG00000103671/ENSG00000096717/ENSG00000145545/ENSG00000172572/ENSG00000156804	60	2.25862
BP	GO:0007229	integrin-mediated signaling pathway	36/3539	125/21273	0.000464116	0.00551288	0.00410394	ENSG00000130702/ENSG00000091409/ENSG00000115414/ENSG00000150093/ENSG00000112851/ENSG00000044115/ENSG00000082781/ENSG00000073712/ENSG00000132670/ENSG00000101311/ENSG00000197122/ENSG00000070831/ENSG00000135862/ENSG00000111859/ENSG00000169756/ENSG00000050820/ENSG00000168615/ENSG00000169398/ENSG00000100345/ENSG00000120899/ENSG00000243678/ENSG00000149781/ENSG00000136280/ENSG00000102265/ENSG00000196924/ENSG00000083457/ENSG00000036257/ENSG00000151914/ENSG00000154096/ENSG00000097007/ENSG00000101680/ENSG00000099250/ENSG00000196776/ENSG00000259207/ENSG00000072163/ENSG00000204138	36	2.25862
BP	GO:0120034	positive regulation of plasma membrane bounded cell projection assembly	36/3539	125/21273	0.000464116	0.00551288	0.00410394	ENSG00000184640/ENSG00000138071/ENSG00000136238/ENSG00000151491/ENSG00000122545/ENSG00000106799/ENSG00000134874/ENSG00000070831/ENSG00000174574/ENSG00000137942/ENSG00000115091/ENSG00000090565/ENSG00000075618/ENSG00000011426/ENSG00000197822/ENSG00000254999/ENSG00000128340/ENSG00000128283/ENSG00000080824/ENSG00000061676/ENSG00000186635/ENSG00000147251/ENSG00000158321/ENSG00000113657/ENSG00000188157/ENSG00000101040/ENSG00000166454/ENSG00000163171/ENSG00000099250/ENSG00000158195/ENSG00000149798/ENSG00000273749/ENSG00000100379/ENSG00000121879/ENSG00000007047/ENSG00000140995	36	2.25862
MF	GO:0005160	transforming growth factor beta receptor binding	12/3642	26/21269	0.000558737	0.00554708	0.00409026	ENSG00000175387/ENSG00000163513/ENSG00000106799/ENSG00000073712/ENSG00000069702/ENSG00000095739/ENSG00000129515/ENSG00000166949/ENSG00000198742/ENSG00000137834/ENSG00000092969/ENSG00000106991	12	2.25594
MF	GO:0019903	protein phosphatase binding	48/3642	177/21269	0.000559101	0.00554708	0.00409026	ENSG00000146535/ENSG00000111276/ENSG00000196510/ENSG00000151422/ENSG00000089289/ENSG00000004897/ENSG00000176170/ENSG00000101220/ENSG00000196396/ENSG00000117748/ENSG00000162434/ENSG00000128989/ENSG00000112062/ENSG00000110075/ENSG00000214517/ENSG00000013364/ENSG00000105976/ENSG00000145919/ENSG00000053900/ENSG00000169398/ENSG00000136874/ENSG00000119383/ENSG00000176058/ENSG00000142168/ENSG00000177885/ENSG00000089159/ENSG00000103653/ENSG00000105647/ENSG00000132842/ENSG00000080824/ENSG00000172531/ENSG00000173801/ENSG00000105063/ENSG00000089053/ENSG00000124214/ENSG00000186298/ENSG00000132535/ENSG00000127191/ENSG00000108443/ENSG00000115415/ENSG00000131981/ENSG00000170558/ENSG00000140575/ENSG00000204138/ENSG00000058668/ENSG00000131435/ENSG00000108061/ENSG00000136848	48	2.25594
BP	GO:0099010	modification of postsynaptic structure	15/3539	37/21273	0.000475428	0.00563684	0.00419622	ENSG00000137825/ENSG00000131236/ENSG00000070831/ENSG00000135766/ENSG00000241360/ENSG00000150764/ENSG00000124214/ENSG00000080845/ENSG00000132970/ENSG00000083937/ENSG00000164076/ENSG00000273749/ENSG00000108798/ENSG00000127314/ENSG00000171992	15	2.24896
BP	GO:1904950	negative regulation of establishment of protein localization	41/3539	148/21273	0.000476347	0.00563736	0.00419661	ENSG00000116288/ENSG00000120992/ENSG00000128266/ENSG00000198355/ENSG00000147164/ENSG00000184160/ENSG00000102471/ENSG00000134882/ENSG00000112210/ENSG00000119782/ENSG00000131507/ENSG00000084093/ENSG00000101311/ENSG00000120686/ENSG00000187446/ENSG00000198833/ENSG00000163032/ENSG00000162878/ENSG00000068912/ENSG00000116030/ENSG00000090565/ENSG00000164182/ENSG00000138796/ENSG00000156675/ENSG00000156735/ENSG00000171135/ENSG00000089248/ENSG00000103653/ENSG00000167470/ENSG00000151929/ENSG00000086061/ENSG00000110801/ENSG00000154188/ENSG00000104332/ENSG00000147601/ENSG00000067141/ENSG00000158856/ENSG00000129667/ENSG00000118263/ENSG00000171033/ENSG00000151474	41	2.24892
BP	GO:1903844	regulation of cellular response to transforming growth factor beta stimulus	51/3539	195/21273	0.000480991	0.00567337	0.00422342	ENSG00000100614/ENSG00000175387/ENSG00000162521/ENSG00000101220/ENSG00000101311/ENSG00000116478/ENSG00000069702/ENSG00000197323/ENSG00000123159/ENSG00000130513/ENSG00000186951/ENSG00000023734/ENSG00000090863/ENSG00000095739/ENSG00000137575/ENSG00000129515/ENSG00000072415/ENSG00000157933/ENSG00000118046/ENSG00000090006/ENSG00000198369/ENSG00000169375/ENSG00000105971/ENSG00000133895/ENSG00000204389/ENSG00000096384/ENSG00000164442/ENSG00000108854/ENSG00000136715/ENSG00000100393/ENSG00000005339/ENSG00000139146/ENSG00000174106/ENSG00000137801/ENSG00000242265/ENSG00000138336/ENSG00000166949/ENSG00000049323/ENSG00000132170/ENSG00000166033/ENSG00000198742/ENSG00000157450/ENSG00000137834/ENSG00000096717/ENSG00000050165/ENSG00000137507/ENSG00000136603/ENSG00000148516/ENSG00000106991/ENSG00000141646/ENSG00000197415	51	2.24616
BP	GO:0030168	platelet activation	44/3539	162/21273	0.000481852	0.00567337	0.00422342	ENSG00000087460/ENSG00000075624/ENSG00000184160/ENSG00000205639/ENSG00000171564/ENSG00000120063/ENSG00000197122/ENSG00000158769/ENSG00000213719/ENSG00000112062/ENSG00000180210/ENSG00000035403/ENSG00000058866/ENSG00000171155/ENSG00000165775/ENSG00000156052/ENSG00000139921/ENSG00000164867/ENSG00000184009/ENSG00000100345/ENSG00000111252/ENSG00000051382/ENSG00000149091/ENSG00000149781/ENSG00000254087/ENSG00000105851/ENSG00000127533/ENSG00000096433/ENSG00000196924/ENSG00000185989/ENSG00000162493/ENSG00000010278/ENSG00000167601/ENSG00000197461/ENSG00000077044/ENSG00000154127/ENSG00000259207/ENSG00000110799/ENSG00000187800/ENSG00000101335/ENSG00000101017/ENSG00000121879/ENSG00000138722/ENSG00000151012	44	2.24616
BP	GO:0009064	glutamine family amino acid metabolic process	25/3539	77/21273	0.000482034	0.00567337	0.00422342	ENSG00000112294/ENSG00000250799/ENSG00000116771/ENSG00000012504/ENSG00000178921/ENSG00000103876/ENSG00000001084/ENSG00000059573/ENSG00000065154/ENSG00000126522/ENSG00000114021/ENSG00000130707/ENSG00000081181/ENSG00000164867/ENSG00000169057/ENSG00000084774/ENSG00000092621/ENSG00000166532/ENSG00000111371/ENSG00000167654/ENSG00000100031/ENSG00000104524/ENSG00000153904/ENSG00000058668/ENSG00000151012	25	2.24616
CC	GO:1904949	ATPase complex	42/3655	161/22587	0.000874126	0.00573113	0.00370707	ENSG00000075624/ENSG00000106400/ENSG00000162521/ENSG00000099956/ENSG00000133884/ENSG00000111328/ENSG00000113812/ENSG00000178691/ENSG00000116478/ENSG00000167491/ENSG00000183207/ENSG00000153774/ENSG00000165732/ENSG00000009954/ENSG00000113732/ENSG00000104472/ENSG00000175792/ENSG00000136518/ENSG00000119383/ENSG00000141380/ENSG00000134046/ENSG00000076108/ENSG00000033627/ENSG00000108604/ENSG00000182220/ENSG00000185883/ENSG00000110719/ENSG00000106635/ENSG00000071655/ENSG00000183495/ENSG00000071553/ENSG00000169641/ENSG00000117713/ENSG00000099954/ENSG00000124795/ENSG00000189079/ENSG00000182979/ENSG00000136888/ENSG00000173473/ENSG00000197879/ENSG00000170004/ENSG00000244045	42	2.24176
CC	GO:0035578	azurophil granule lumen	31/3655	109/22587	0.000874868	0.00573113	0.00370707	ENSG00000138071/ENSG00000100243/ENSG00000131236/ENSG00000125730/ENSG00000182718/ENSG00000239264/ENSG00000026297/ENSG00000113194/ENSG00000131473/ENSG00000108828/ENSG00000030582/ENSG00000117592/ENSG00000196230/ENSG00000051620/ENSG00000001036/ENSG00000078902/ENSG00000182149/ENSG00000057608/ENSG00000049860/ENSG00000196743/ENSG00000137575/ENSG00000137563/ENSG00000170266/ENSG00000131966/ENSG00000106348/ENSG00000188229/ENSG00000176978/ENSG00000103381/ENSG00000149636/ENSG00000135677/ENSG00000100994	31	2.24176
BP	GO:0030705	cytoskeleton-dependent intracellular transport	57/3539	224/21273	0.000492961	0.00579139	0.00431128	ENSG00000124839/ENSG00000154710/ENSG00000100242/ENSG00000138095/ENSG00000164828/ENSG00000181789/ENSG00000094631/ENSG00000007168/ENSG00000129250/ENSG00000054523/ENSG00000070831/ENSG00000134709/ENSG00000137942/ENSG00000137177/ENSG00000196230/ENSG00000021574/ENSG00000077380/ENSG00000085978/ENSG00000139116/ENSG00000088986/ENSG00000197912/ENSG00000078674/ENSG00000134108/ENSG00000198836/ENSG00000090889/ENSG00000119333/ENSG00000131966/ENSG00000100644/ENSG00000142168/ENSG00000169057/ENSG00000118046/ENSG00000065000/ENSG00000130402/ENSG00000132842/ENSG00000151929/ENSG00000047579/ENSG00000142655/ENSG00000131711/ENSG00000130479/ENSG00000080371/ENSG00000124214/ENSG00000185896/ENSG00000109089/ENSG00000130294/ENSG00000151914/ENSG00000166402/ENSG00000145555/ENSG00000072803/ENSG00000197879/ENSG00000143862/ENSG00000100360/ENSG00000197535/ENSG00000157823/ENSG00000139174/ENSG00000078018/ENSG00000138834/ENSG00000142192	57	2.23722
CC	GO:0097440	apical dendrite	9/3655	18/22587	0.000902355	0.00586151	0.00379141	ENSG00000165802/ENSG00000106636/ENSG00000176658/ENSG00000184792/ENSG00000120899/ENSG00000131711/ENSG00000196924/ENSG00000120885/ENSG00000078018	9	2.23199
BP	GO:0032890	regulation of organic acid transport	28/3539	90/21273	0.000500167	0.00586534	0.00436633	ENSG00000183044/ENSG00000149150/ENSG00000134294/ENSG00000150093/ENSG00000142208/ENSG00000108984/ENSG00000136628/ENSG00000186951/ENSG00000168385/ENSG00000103257/ENSG00000197142/ENSG00000214253/ENSG00000214022/ENSG00000047579/ENSG00000121769/ENSG00000018625/ENSG00000111371/ENSG00000137801/ENSG00000116741/ENSG00000148344/ENSG00000080815/ENSG00000078401/ENSG00000105221/ENSG00000064651/ENSG00000167703/ENSG00000135124/ENSG00000117152/ENSG00000144746	28	2.23171
BP	GO:0045333	cellular respiration	67/3539	273/21273	0.000501208	0.00586687	0.00436747	ENSG00000116288/ENSG00000162433/ENSG00000150768/ENSG00000158864/ENSG00000121691/ENSG00000115520/ENSG00000119013/ENSG00000110955/ENSG00000004779/ENSG00000128609/ENSG00000134057/ENSG00000131174/ENSG00000119689/ENSG00000120675/ENSG00000171612/ENSG00000116688/ENSG00000168653/ENSG00000091483/ENSG00000099795/ENSG00000015475/ENSG00000100412/ENSG00000178741/ENSG00000136381/ENSG00000137288/ENSG00000112695/ENSG00000213619/ENSG00000166575/ENSG00000055917/ENSG00000140740/ENSG00000088682/ENSG00000165629/ENSG00000122873/ENSG00000170312/ENSG00000146729/ENSG00000004864/ENSG00000112992/ENSG00000164258/ENSG00000134056/ENSG00000131828/ENSG00000122729/ENSG00000165264/ENSG00000100644/ENSG00000160194/ENSG00000152234/ENSG00000004961/ENSG00000178209/ENSG00000117118/ENSG00000127184/ENSG00000014641/ENSG00000140990/ENSG00000131143/ENSG00000137806/ENSG00000184903/ENSG00000126267/ENSG00000136003/ENSG00000136521/ENSG00000099968/ENSG00000116459/ENSG00000248746/ENSG00000146701/ENSG00000135940/ENSG00000213465/ENSG00000142166/ENSG00000158828/ENSG00000121879/ENSG00000173660/ENSG00000100968	67	2.23159
BP	GO:1905897	regulation of response to endoplasmic reticulum stress	33/3539	112/21273	0.000502552	0.00587192	0.00437123	ENSG00000176720/ENSG00000139644/ENSG00000116288/ENSG00000182087/ENSG00000162191/ENSG00000103429/ENSG00000109501/ENSG00000142208/ENSG00000196396/ENSG00000030110/ENSG00000173960/ENSG00000158092/ENSG00000198836/ENSG00000139921/ENSG00000155313/ENSG00000101557/ENSG00000175354/ENSG00000089248/ENSG00000087088/ENSG00000131408/ENSG00000204389/ENSG00000188021/ENSG00000120885/ENSG00000109133/ENSG00000071051/ENSG00000105974/ENSG00000213676/ENSG00000105221/ENSG00000107175/ENSG00000096717/ENSG00000105327/ENSG00000136848/ENSG00000142192	33	2.23122
BP	GO:0009063	amino acid catabolic process	35/3539	121/21273	0.000505526	0.00588625	0.0043819	ENSG00000179761/ENSG00000112294/ENSG00000250799/ENSG00000183044/ENSG00000166123/ENSG00000158104/ENSG00000113924/ENSG00000072506/ENSG00000119689/ENSG00000176974/ENSG00000183077/ENSG00000117305/ENSG00000103876/ENSG00000075239/ENSG00000172482/ENSG00000103507/ENSG00000151224/ENSG00000196177/ENSG00000065154/ENSG00000131844/ENSG00000078070/ENSG00000156017/ENSG00000148090/ENSG00000123453/ENSG00000081181/ENSG00000100577/ENSG00000132199/ENSG00000164867/ENSG00000160785/ENSG00000132330/ENSG00000248098/ENSG00000115919/ENSG00000139410/ENSG00000153904/ENSG00000058668	35	2.23016
BP	GO:0009129	pyrimidine nucleoside monophosphate metabolic process	11/3539	23/21273	0.000505607	0.00588625	0.0043819	ENSG00000198276/ENSG00000143179/ENSG00000176974/ENSG00000162368/ENSG00000129187/ENSG00000130717/ENSG00000128951/ENSG00000176890/ENSG00000084774/ENSG00000114491/ENSG00000183696	11	2.23016
MF	GO:0035064	methylated histone binding	25/3642	76/21269	0.000602313	0.00593342	0.00437514	ENSG00000167674/ENSG00000154832/ENSG00000122565/ENSG00000178691/ENSG00000141582/ENSG00000036549/ENSG00000276043/ENSG00000100304/ENSG00000015171/ENSG00000146918/ENSG00000100888/ENSG00000116273/ENSG00000119403/ENSG00000196363/ENSG00000136045/ENSG00000173894/ENSG00000094916/ENSG00000116062/ENSG00000066135/ENSG00000101040/ENSG00000153046/ENSG00000168395/ENSG00000106723/ENSG00000005302/ENSG00000166446	25	2.22669
BP	GO:0050878	regulation of body fluid levels	100/3539	440/21273	0.000523762	0.00606192	0.00451266	ENSG00000087460/ENSG00000114353/ENSG00000112715/ENSG00000146535/ENSG00000075624/ENSG00000151348/ENSG00000184160/ENSG00000125686/ENSG00000239672/ENSG00000198734/ENSG00000123843/ENSG00000099937/ENSG00000182718/ENSG00000205639/ENSG00000118640/ENSG00000109501/ENSG00000164111/ENSG00000171564/ENSG00000088926/ENSG00000158669/ENSG00000147853/ENSG00000167306/ENSG00000120063/ENSG00000197122/ENSG00000158769/ENSG00000213719/ENSG00000112062/ENSG00000112759/ENSG00000085063/ENSG00000180210/ENSG00000115718/ENSG00000060237/ENSG00000171988/ENSG00000035403/ENSG00000085662/ENSG00000184500/ENSG00000058866/ENSG00000171155/ENSG00000165775/ENSG00000156052/ENSG00000139921/ENSG00000100644/ENSG00000164867/ENSG00000184009/ENSG00000100345/ENSG00000161642/ENSG00000111252/ENSG00000069974/ENSG00000051382/ENSG00000132842/ENSG00000149091/ENSG00000047579/ENSG00000149781/ENSG00000254087/ENSG00000154188/ENSG00000105851/ENSG00000127533/ENSG00000105220/ENSG00000131408/ENSG00000096433/ENSG00000173757/ENSG00000123405/ENSG00000159399/ENSG00000196924/ENSG00000185989/ENSG00000084774/ENSG00000118260/ENSG00000162493/ENSG00000077942/ENSG00000204580/ENSG00000010278/ENSG00000196498/ENSG00000137801/ENSG00000164344/ENSG00000167601/ENSG00000197461/ENSG00000152661/ENSG00000077044/ENSG00000196839/ENSG00000154127/ENSG00000105974/ENSG00000114491/ENSG00000078401/ENSG00000106366/ENSG00000259207/ENSG00000151702/ENSG00000110799/ENSG00000139174/ENSG00000075426/ENSG00000142875/ENSG00000187800/ENSG00000101335/ENSG00000101017/ENSG00000121879/ENSG00000091879/ENSG00000182197/ENSG00000171388/ENSG00000138722/ENSG00000151012/ENSG00000183087	100	2.21739
BP	GO:0035020	regulation of Rac protein signal transduction	13/3539	30/21273	0.000524761	0.00606192	0.00451266	ENSG00000115310/ENSG00000136205/ENSG00000167193/ENSG00000168522/ENSG00000165527/ENSG00000051382/ENSG00000105851/ENSG00000158321/ENSG00000100092/ENSG00000133703/ENSG00000099942/ENSG00000120156/ENSG00000138639	13	2.21739
BP	GO:0035025	positive regulation of Rho protein signal transduction	13/3539	30/21273	0.000524761	0.00606192	0.00451266	ENSG00000164050/ENSG00000136238/ENSG00000073712/ENSG00000158769/ENSG00000173848/ENSG00000163947/ENSG00000169855/ENSG00000137486/ENSG00000114416/ENSG00000205336/ENSG00000141736/ENSG00000113712/ENSG00000120156	13	2.21739
BP	GO:0043392	negative regulation of DNA binding	13/3539	30/21273	0.000524761	0.00606192	0.00451266	ENSG00000101412/ENSG00000214078/ENSG00000116670/ENSG00000196821/ENSG00000116030/ENSG00000149948/ENSG00000128602/ENSG00000184900/ENSG00000090447/ENSG00000130956/ENSG00000080815/ENSG00000147862/ENSG00000163565	13	2.21739
BP	GO:1901607	alpha-amino acid biosynthetic process	23/3539	69/21273	0.000525404	0.00606192	0.00451266	ENSG00000116288/ENSG00000182551/ENSG00000167720/ENSG00000176974/ENSG00000116984/ENSG00000149313/ENSG00000138381/ENSG00000172482/ENSG00000059573/ENSG00000065154/ENSG00000126522/ENSG00000145293/ENSG00000152952/ENSG00000135069/ENSG00000130707/ENSG00000100714/ENSG00000084774/ENSG00000092621/ENSG00000086475/ENSG00000100031/ENSG00000166228/ENSG00000104524/ENSG00000058668	23	2.21739
BP	GO:0002090	regulation of receptor internalization	27/3539	86/21273	0.000532927	0.00613772	0.00456909	ENSG00000029725/ENSG00000112715/ENSG00000187147/ENSG00000143761/ENSG00000182718/ENSG00000161203/ENSG00000169174/ENSG00000076513/ENSG00000128585/ENSG00000163956/ENSG00000137575/ENSG00000047579/ENSG00000137486/ENSG00000154188/ENSG00000141480/ENSG00000135679/ENSG00000188021/ENSG00000132535/ENSG00000005448/ENSG00000131018/ENSG00000157168/ENSG00000259207/ENSG00000161835/ENSG00000127946/ENSG00000125266/ENSG00000171388/ENSG00000142192	27	2.21199
BP	GO:0048588	developmental cell growth	63/3539	254/21273	0.000539071	0.00619739	0.00461352	ENSG00000115310/ENSG00000112715/ENSG00000079805/ENSG00000065559/ENSG00000089057/ENSG00000128829/ENSG00000115414/ENSG00000150093/ENSG00000163513/ENSG00000177479/ENSG00000114861/ENSG00000094631/ENSG00000007168/ENSG00000214078/ENSG00000186951/ENSG00000085733/ENSG00000055917/ENSG00000066084/ENSG00000182149/ENSG00000035403/ENSG00000163110/ENSG00000164934/ENSG00000160310/ENSG00000176624/ENSG00000049759/ENSG00000127603/ENSG00000169057/ENSG00000118046/ENSG00000163539/ENSG00000169375/ENSG00000090432/ENSG00000090487/ENSG00000131711/ENSG00000080371/ENSG00000158321/ENSG00000204580/ENSG00000067715/ENSG00000177169/ENSG00000182175/ENSG00000097007/ENSG00000106683/ENSG00000001617/ENSG00000124486/ENSG00000129682/ENSG00000162490/ENSG00000170017/ENSG00000099250/ENSG00000155256/ENSG00000116741/ENSG00000198742/ENSG00000091129/ENSG00000114554/ENSG00000078401/ENSG00000060069/ENSG00000172819/ENSG00000273749/ENSG00000140575/ENSG00000124785/ENSG00000139174/ENSG00000078018/ENSG00000117152/ENSG00000182197/ENSG00000142192	63	2.20779
BP	GO:0016054	organic acid catabolic process	64/3539	259/21273	0.000544531	0.00623073	0.00463833	ENSG00000072778/ENSG00000179761/ENSG00000112294/ENSG00000250799/ENSG00000183044/ENSG00000166123/ENSG00000128309/ENSG00000101577/ENSG00000175198/ENSG00000116171/ENSG00000105398/ENSG00000158104/ENSG00000242612/ENSG00000113924/ENSG00000072506/ENSG00000119689/ENSG00000142208/ENSG00000176974/ENSG00000183077/ENSG00000165475/ENSG00000117305/ENSG00000117448/ENSG00000100372/ENSG00000186951/ENSG00000140263/ENSG00000103876/ENSG00000146416/ENSG00000149313/ENSG00000075239/ENSG00000138029/ENSG00000172482/ENSG00000103485/ENSG00000103507/ENSG00000102910/ENSG00000151224/ENSG00000196177/ENSG00000065154/ENSG00000242110/ENSG00000131844/ENSG00000138796/ENSG00000104325/ENSG00000078070/ENSG00000156017/ENSG00000148090/ENSG00000123453/ENSG00000081181/ENSG00000100577/ENSG00000097021/ENSG00000155380/ENSG00000164867/ENSG00000140526/ENSG00000134324/ENSG00000104823/ENSG00000130766/ENSG00000160785/ENSG00000132330/ENSG00000117480/ENSG00000248098/ENSG00000115919/ENSG00000139410/ENSG00000105221/ENSG00000140284/ENSG00000153904/ENSG00000058668	64	2.20546
BP	GO:0046395	carboxylic acid catabolic process	64/3539	259/21273	0.000544531	0.00623073	0.00463833	ENSG00000072778/ENSG00000179761/ENSG00000112294/ENSG00000250799/ENSG00000183044/ENSG00000166123/ENSG00000128309/ENSG00000101577/ENSG00000175198/ENSG00000116171/ENSG00000105398/ENSG00000158104/ENSG00000242612/ENSG00000113924/ENSG00000072506/ENSG00000119689/ENSG00000142208/ENSG00000176974/ENSG00000183077/ENSG00000165475/ENSG00000117305/ENSG00000117448/ENSG00000100372/ENSG00000186951/ENSG00000140263/ENSG00000103876/ENSG00000146416/ENSG00000149313/ENSG00000075239/ENSG00000138029/ENSG00000172482/ENSG00000103485/ENSG00000103507/ENSG00000102910/ENSG00000151224/ENSG00000196177/ENSG00000065154/ENSG00000242110/ENSG00000131844/ENSG00000138796/ENSG00000104325/ENSG00000078070/ENSG00000156017/ENSG00000148090/ENSG00000123453/ENSG00000081181/ENSG00000100577/ENSG00000097021/ENSG00000155380/ENSG00000164867/ENSG00000140526/ENSG00000134324/ENSG00000104823/ENSG00000130766/ENSG00000160785/ENSG00000132330/ENSG00000117480/ENSG00000248098/ENSG00000115919/ENSG00000139410/ENSG00000105221/ENSG00000140284/ENSG00000153904/ENSG00000058668	64	2.20546
BP	GO:0009394	2'-deoxyribonucleotide metabolic process	17/3539	45/21273	0.000544874	0.00623073	0.00463833	ENSG00000076685/ENSG00000176974/ENSG00000101347/ENSG00000136159/ENSG00000028839/ENSG00000156110/ENSG00000129187/ENSG00000198805/ENSG00000143774/ENSG00000128951/ENSG00000176890/ENSG00000171848/ENSG00000139372/ENSG00000076248/ENSG00000154328/ENSG00000196839/ENSG00000183696	17	2.20546
BP	GO:0015918	sterol transport	41/3539	149/21273	0.000553161	0.00631428	0.00470053	ENSG00000124164/ENSG00000130703/ENSG00000186350/ENSG00000093010/ENSG00000150867/ENSG00000116171/ENSG00000182718/ENSG00000109084/ENSG00000117859/ENSG00000169174/ENSG00000057252/ENSG00000153989/ENSG00000073060/ENSG00000107798/ENSG00000010270/ENSG00000113615/ENSG00000138823/ENSG00000109320/ENSG00000134108/ENSG00000101558/ENSG00000134444/ENSG00000157978/ENSG00000100300/ENSG00000163382/ENSG00000140564/ENSG00000147465/ENSG00000130164/ENSG00000173409/ENSG00000089351/ENSG00000131408/ENSG00000131748/ENSG00000100979/ENSG00000141447/ENSG00000120885/ENSG00000132170/ENSG00000182704/ENSG00000023171/ENSG00000105974/ENSG00000096717/ENSG00000122547/ENSG00000101670	41	2.19968
BP	GO:0032006	regulation of TOR signaling	44/3539	163/21273	0.000555377	0.00632835	0.004711	ENSG00000146535/ENSG00000189056/ENSG00000102882/ENSG00000103091/ENSG00000126457/ENSG00000187555/ENSG00000095787/ENSG00000142208/ENSG00000197122/ENSG00000101447/ENSG00000084073/ENSG00000116586/ENSG00000100387/ENSG00000114062/ENSG00000149311/ENSG00000130147/ENSG00000079332/ENSG00000170027/ENSG00000106615/ENSG00000133706/ENSG00000134086/ENSG00000100644/ENSG00000117676/ENSG00000068308/ENSG00000170832/ENSG00000118046/ENSG00000078061/ENSG00000130766/ENSG00000085415/ENSG00000155876/ENSG00000036257/ENSG00000100393/ENSG00000164924/ENSG00000072401/ENSG00000124486/ENSG00000131914/ENSG00000108443/ENSG00000096717/ENSG00000142875/ENSG00000114316/ENSG00000121879/ENSG00000113712/ENSG00000046889/ENSG00000183087	44	2.19871
BP	GO:1904019	epithelial cell apoptotic process	26/3539	82/21273	0.000565955	0.00642778	0.00478502	ENSG00000176720/ENSG00000148180/ENSG00000100292/ENSG00000160710/ENSG00000182718/ENSG00000111276/ENSG00000109501/ENSG00000163513/ENSG00000101412/ENSG00000015475/ENSG00000186951/ENSG00000142330/ENSG00000170421/ENSG00000138794/ENSG00000165527/ENSG00000134001/ENSG00000184916/ENSG00000185650/ENSG00000105851/ENSG00000087088/ENSG00000097007/ENSG00000164305/ENSG00000148737/ENSG00000140443/ENSG00000124193/ENSG00000137693	26	2.19194
BP	GO:0006513	protein monoubiquitination	19/3539	53/21273	0.000567557	0.00642778	0.00478502	ENSG00000187147/ENSG00000086758/ENSG00000077152/ENSG00000117153/ENSG00000143476/ENSG00000100387/ENSG00000055130/ENSG00000113558/ENSG00000107341/ENSG00000049759/ENSG00000167962/ENSG00000175931/ENSG00000115392/ENSG00000036257/ENSG00000102858/ENSG00000170142/ENSG00000174579/ENSG00000078747/ENSG00000182247	19	2.19194
BP	GO:0051403	stress-activated MAPK cascade	19/3539	53/21273	0.000567557	0.00642778	0.00478502	ENSG00000102882/ENSG00000117450/ENSG00000089289/ENSG00000188554/ENSG00000108984/ENSG00000126934/ENSG00000169032/ENSG00000112062/ENSG00000128607/ENSG00000114209/ENSG00000084207/ENSG00000136280/ENSG00000163362/ENSG00000101871/ENSG00000091436/ENSG00000104312/ENSG00000092969/ENSG00000144746/ENSG00000149930	19	2.19194
BP	GO:0006900	vesicle budding from membrane	29/3539	95/21273	0.000568096	0.00642778	0.00478502	ENSG00000101310/ENSG00000124164/ENSG00000163558/ENSG00000079805/ENSG00000182718/ENSG00000086598/ENSG00000114650/ENSG00000161203/ENSG00000086065/ENSG00000119414/ENSG00000101421/ENSG00000054116/ENSG00000137942/ENSG00000117153/ENSG00000079332/ENSG00000113615/ENSG00000138674/ENSG00000138802/ENSG00000147457/ENSG00000114354/ENSG00000075785/ENSG00000182400/ENSG00000101558/ENSG00000196535/ENSG00000065000/ENSG00000036257/ENSG00000106976/ENSG00000157823/ENSG00000107862	29	2.19194
BP	GO:0010821	regulation of mitochondrion organization	39/3539	140/21273	0.000573002	0.00647191	0.00481788	ENSG00000176720/ENSG00000153310/ENSG00000156968/ENSG00000107745/ENSG00000094631/ENSG00000086758/ENSG00000142208/ENSG00000108828/ENSG00000015475/ENSG00000241878/ENSG00000030110/ENSG00000001084/ENSG00000166575/ENSG00000168958/ENSG00000087470/ENSG00000156026/ENSG00000198060/ENSG00000161011/ENSG00000151729/ENSG00000114023/ENSG00000198836/ENSG00000072274/ENSG00000129473/ENSG00000160789/ENSG00000090432/ENSG00000213190/ENSG00000087088/ENSG00000204389/ENSG00000213699/ENSG00000017797/ENSG00000014824/ENSG00000159363/ENSG00000100393/ENSG00000120885/ENSG00000132170/ENSG00000158828/ENSG00000203485/ENSG00000130787/ENSG00000105327	39	2.18897
BP	GO:0070482	response to oxygen levels	90/3539	390/21273	0.000579851	0.0065378	0.00486692	ENSG00000101337/ENSG00000116016/ENSG00000115310/ENSG00000197635/ENSG00000139644/ENSG00000162433/ENSG00000112715/ENSG00000183044/ENSG00000093010/ENSG00000141279/ENSG00000158864/ENSG00000121691/ENSG00000111276/ENSG00000084093/ENSG00000114650/ENSG00000142208/ENSG00000091542/ENSG00000197122/ENSG00000196396/ENSG00000083444/ENSG00000127483/ENSG00000069702/ENSG00000135766/ENSG00000100348/ENSG00000186951/ENSG00000112759/ENSG00000149311/ENSG00000103257/ENSG00000108064/ENSG00000106638/ENSG00000134086/ENSG00000114023/ENSG00000152952/ENSG00000072274/ENSG00000102144/ENSG00000197930/ENSG00000100644/ENSG00000142798/ENSG00000160789/ENSG00000169057/ENSG00000184470/ENSG00000051382/ENSG00000272398/ENSG00000118513/ENSG00000143627/ENSG00000185650/ENSG00000120899/ENSG00000162909/ENSG00000185122/ENSG00000104884/ENSG00000164442/ENSG00000159399/ENSG00000071553/ENSG00000198625/ENSG00000100393/ENSG00000005339/ENSG00000159167/ENSG00000104332/ENSG00000135679/ENSG00000137801/ENSG00000129521/ENSG00000136888/ENSG00000164305/ENSG00000066468/ENSG00000166949/ENSG00000132170/ENSG00000134318/ENSG00000244045/ENSG00000143801/ENSG00000196839/ENSG00000105974/ENSG00000078401/ENSG00000158828/ENSG00000096717/ENSG00000139567/ENSG00000075426/ENSG00000153904/ENSG00000092969/ENSG00000197548/ENSG00000091879/ENSG00000142279/ENSG00000105327/ENSG00000103415/ENSG00000087245/ENSG00000119630/ENSG00000120156/ENSG00000106991/ENSG00000141646/ENSG00000103319/ENSG00000102760	90	2.18457
BP	GO:0009168	purine ribonucleoside monophosphate biosynthetic process	10/3539	20/21273	0.000585511	0.00658138	0.00489937	ENSG00000178921/ENSG00000138363/ENSG00000156110/ENSG00000128050/ENSG00000163655/ENSG00000164978/ENSG00000035687/ENSG00000106348/ENSG00000165704/ENSG00000196839	10	2.18168
BP	GO:0008286	insulin receptor signaling pathway	49/3539	187/21273	0.000585761	0.00658138	0.00489937	ENSG00000115053/ENSG00000142627/ENSG00000114353/ENSG00000107104/ENSG00000102882/ENSG00000150867/ENSG00000197594/ENSG00000167244/ENSG00000012504/ENSG00000151422/ENSG00000068078/ENSG00000142208/ENSG00000166263/ENSG00000132670/ENSG00000197122/ENSG00000124160/ENSG00000196396/ENSG00000069275/ENSG00000175634/ENSG00000050820/ENSG00000148730/ENSG00000105976/ENSG00000160867/ENSG00000158092/ENSG00000175354/ENSG00000177885/ENSG00000105647/ENSG00000105971/ENSG00000166501/ENSG00000106070/ENSG00000160691/ENSG00000089006/ENSG00000204580/ENSG00000103994/ENSG00000167601/ENSG00000066468/ENSG00000173473/ENSG00000108443/ENSG00000166908/ENSG00000137936/ENSG00000140443/ENSG00000146678/ENSG00000141736/ENSG00000105221/ENSG00000096717/ENSG00000102755/ENSG00000121879/ENSG00000132334/ENSG00000120156	49	2.18168
CC	GO:0035861	site of double-strand break	31/3655	110/22587	0.0010323	0.00664974	0.00430125	ENSG00000138071/ENSG00000152942/ENSG00000132383/ENSG00000101347/ENSG00000116670/ENSG00000117748/ENSG00000131778/ENSG00000143799/ENSG00000091483/ENSG00000112079/ENSG00000112130/ENSG00000111875/ENSG00000149311/ENSG00000115091/ENSG00000171792/ENSG00000088986/ENSG00000122376/ENSG00000087206/ENSG00000163104/ENSG00000163961/ENSG00000102241/ENSG00000148153/ENSG00000134758/ENSG00000160789/ENSG00000051180/ENSG00000128191/ENSG00000160949/ENSG00000139579/ENSG00000241553/ENSG00000163029/ENSG00000113522	31	2.1772
MF	GO:0001221	transcription coregulator binding	36/3642	124/21269	0.000684492	0.00669549	0.00493707	ENSG00000116016/ENSG00000137309/ENSG00000186350/ENSG00000102974/ENSG00000125686/ENSG00000082258/ENSG00000012504/ENSG00000122565/ENSG00000159692/ENSG00000094631/ENSG00000178691/ENSG00000116478/ENSG00000143321/ENSG00000186951/ENSG00000108064/ENSG00000106462/ENSG00000100644/ENSG00000116809/ENSG00000103275/ENSG00000159216/ENSG00000135363/ENSG00000074266/ENSG00000011451/ENSG00000100393/ENSG00000005339/ENSG00000175029/ENSG00000144560/ENSG00000102226/ENSG00000166949/ENSG00000132170/ENSG00000115415/ENSG00000107175/ENSG00000131759/ENSG00000134954/ENSG00000141646/ENSG00000119408	36	2.17422
MF	GO:0098631	cell adhesion mediator activity	27/3642	85/21269	0.000689704	0.00669929	0.00493987	ENSG00000130702/ENSG00000172270/ENSG00000156642/ENSG00000182718/ENSG00000150093/ENSG00000163110/ENSG00000046604/ENSG00000128283/ENSG00000119888/ENSG00000172531/ENSG00000135046/ENSG00000173801/ENSG00000163191/ENSG00000184363/ENSG00000076706/ENSG00000130669/ENSG00000084733/ENSG00000117519/ENSG00000131669/ENSG00000170571/ENSG00000129116/ENSG00000006453/ENSG00000168028/ENSG00000018236/ENSG00000091129/ENSG00000196776/ENSG00000166086	27	2.17397
BP	GO:0031113	regulation of microtubule polymerization	25/3539	78/21273	0.000598746	0.00670387	0.00499056	ENSG00000136238/ENSG00000136861/ENSG00000175216/ENSG00000137497/ENSG00000111276/ENSG00000152240/ENSG00000101367/ENSG00000134222/ENSG00000139116/ENSG00000105976/ENSG00000197822/ENSG00000157540/ENSG00000169057/ENSG00000141556/ENSG00000163539/ENSG00000131711/ENSG00000204389/ENSG00000154839/ENSG00000102606/ENSG00000097007/ENSG00000118200/ENSG00000213465/ENSG00000108262/ENSG00000130779/ENSG00000078018	25	2.17367
BP	GO:1901880	negative regulation of protein depolymerization	25/3539	78/21273	0.000598746	0.00670387	0.00499056	ENSG00000088325/ENSG00000148180/ENSG00000151491/ENSG00000151239/ENSG00000198898/ENSG00000094631/ENSG00000116489/ENSG00000115306/ENSG00000148700/ENSG00000105887/ENSG00000163539/ENSG00000042493/ENSG00000136842/ENSG00000087274/ENSG00000131711/ENSG00000133789/ENSG00000173898/ENSG00000101871/ENSG00000129682/ENSG00000118200/ENSG00000100106/ENSG00000158856/ENSG00000136108/ENSG00000197321/ENSG00000121879	25	2.17367
BP	GO:0051897	positive regulation of phosphatidylinositol 3-kinase/protein kinase B signal transduction	55/3539	216/21273	0.000601739	0.00672569	0.0050068	ENSG00000115310/ENSG00000116288/ENSG00000164050/ENSG00000111846/ENSG00000112715/ENSG00000189056/ENSG00000167244/ENSG00000121691/ENSG00000115414/ENSG00000006210/ENSG00000196139/ENSG00000150093/ENSG00000151422/ENSG00000068078/ENSG00000106799/ENSG00000073712/ENSG00000214078/ENSG00000197122/ENSG00000070831/ENSG00000135744/ENSG00000130513/ENSG00000114062/ENSG00000180210/ENSG00000156735/ENSG00000147649/ENSG00000169398/ENSG00000184500/ENSG00000120899/ENSG00000130766/ENSG00000154188/ENSG00000105851/ENSG00000141480/ENSG00000204580/ENSG00000146242/ENSG00000137801/ENSG00000138685/ENSG00000167601/ENSG00000197461/ENSG00000107731/ENSG00000148737/ENSG00000131914/ENSG00000012232/ENSG00000151632/ENSG00000140443/ENSG00000158828/ENSG00000096717/ENSG00000102755/ENSG00000135124/ENSG00000092969/ENSG00000121879/ENSG00000127946/ENSG00000120156/ENSG00000106991/ENSG00000142192/ENSG00000183087	55	2.17226
BP	GO:0000723	telomere maintenance	50/3539	192/21273	0.000603615	0.00673064	0.00501048	ENSG00000105173/ENSG00000140694/ENSG00000102882/ENSG00000178999/ENSG00000163468/ENSG00000012061/ENSG00000187555/ENSG00000113812/ENSG00000100823/ENSG00000092199/ENSG00000131979/ENSG00000132383/ENSG00000197122/ENSG00000116670/ENSG00000117748/ENSG00000151414/ENSG00000143799/ENSG00000183207/ENSG00000149311/ENSG00000135624/ENSG00000079246/ENSG00000122376/ENSG00000107960/ENSG00000107672/ENSG00000035928/ENSG00000156831/ENSG00000175792/ENSG00000174953/ENSG00000136518/ENSG00000204859/ENSG00000160789/ENSG00000080824/ENSG00000172531/ENSG00000051180/ENSG00000138346/ENSG00000143748/ENSG00000096384/ENSG00000085511/ENSG00000139579/ENSG00000258366/ENSG00000196419/ENSG00000163938/ENSG00000168496/ENSG00000163029/ENSG00000135549/ENSG00000253729/ENSG00000147601/ENSG00000113522/ENSG00000005007/ENSG00000070366	50	2.17194
BP	GO:0030511	positive regulation of transforming growth factor beta receptor signaling pathway	14/3539	34/21273	0.000605318	0.00673064	0.00501048	ENSG00000101220/ENSG00000101311/ENSG00000069702/ENSG00000123159/ENSG00000137575/ENSG00000118046/ENSG00000133895/ENSG00000096384/ENSG00000164442/ENSG00000100393/ENSG00000005339/ENSG00000137801/ENSG00000157450/ENSG00000141646	14	2.17194
BP	GO:1903846	positive regulation of cellular response to transforming growth factor beta stimulus	14/3539	34/21273	0.000605318	0.00673064	0.00501048	ENSG00000101220/ENSG00000101311/ENSG00000069702/ENSG00000123159/ENSG00000137575/ENSG00000118046/ENSG00000133895/ENSG00000096384/ENSG00000164442/ENSG00000100393/ENSG00000005339/ENSG00000137801/ENSG00000157450/ENSG00000141646	14	2.17194
BP	GO:1905037	autophagosome organization	40/3539	145/21273	0.000607461	0.00674281	0.00501954	ENSG00000088833/ENSG00000097033/ENSG00000144566/ENSG00000034713/ENSG00000150867/ENSG00000132405/ENSG00000198589/ENSG00000112210/ENSG00000116688/ENSG00000265808/ENSG00000149311/ENSG00000173960/ENSG00000144118/ENSG00000115020/ENSG00000085978/ENSG00000168397/ENSG00000140941/ENSG00000157954/ENSG00000152348/ENSG00000176142/ENSG00000114520/ENSG00000075785/ENSG00000136874/ENSG00000110719/ENSG00000159363/ENSG00000174437/ENSG00000177169/ENSG00000188021/ENSG00000127774/ENSG00000130734/ENSG00000166908/ENSG00000080815/ENSG00000179364/ENSG00000196998/ENSG00000242802/ENSG00000198742/ENSG00000158828/ENSG00000119401/ENSG00000162627/ENSG00000197548	40	2.17116
BP	GO:0001892	embryonic placenta development	28/3539	91/21273	0.000609338	0.00675201	0.00502639	ENSG00000116016/ENSG00000125686/ENSG00000167244/ENSG00000086598/ENSG00000142208/ENSG00000135766/ENSG00000169032/ENSG00000115760/ENSG00000064012/ENSG00000170421/ENSG00000105993/ENSG00000168214/ENSG00000147383/ENSG00000100644/ENSG00000177885/ENSG00000185650/ENSG00000185551/ENSG00000130726/ENSG00000164442/ENSG00000167642/ENSG00000118762/ENSG00000066468/ENSG00000163251/ENSG00000008710/ENSG00000188064/ENSG00000146374/ENSG00000124216/ENSG00000071246	28	2.17057
CC	GO:0005657	replication fork	23/3655	74/22587	0.00105858	0.00676265	0.00437429	ENSG00000198554/ENSG00000065328/ENSG00000112118/ENSG00000146143/ENSG00000119048/ENSG00000132383/ENSG00000022277/ENSG00000117748/ENSG00000143799/ENSG00000276043/ENSG00000130816/ENSG00000075131/ENSG00000009954/ENSG00000035928/ENSG00000163104/ENSG00000171566/ENSG00000096401/ENSG00000160949/ENSG00000196584/ENSG00000164081/ENSG00000062822/ENSG00000122515/ENSG00000175482	23	2.16988
BP	GO:0006222	UMP biosynthetic process	7/3539	11/21273	0.000619625	0.00678426	0.0050504	ENSG00000198276/ENSG00000143179/ENSG00000162368/ENSG00000130717/ENSG00000084774/ENSG00000114491/ENSG00000183696	7	2.1685
BP	GO:0009188	ribonucleoside diphosphate biosynthetic process	7/3539	11/21273	0.000619625	0.00678426	0.0050504	ENSG00000162433/ENSG00000147853/ENSG00000004455/ENSG00000162368/ENSG00000143774/ENSG00000084774/ENSG00000114491	7	2.1685
BP	GO:0032380	regulation of intracellular sterol transport	7/3539	11/21273	0.000619625	0.00678426	0.0050504	ENSG00000116171/ENSG00000182718/ENSG00000109084/ENSG00000169174/ENSG00000153989/ENSG00000157978/ENSG00000173409	7	2.1685
BP	GO:0032383	regulation of intracellular cholesterol transport	7/3539	11/21273	0.000619625	0.00678426	0.0050504	ENSG00000116171/ENSG00000182718/ENSG00000109084/ENSG00000169174/ENSG00000153989/ENSG00000157978/ENSG00000173409	7	2.1685
BP	GO:0036490	regulation of translation in response to endoplasmic reticulum stress	7/3539	11/21273	0.000619625	0.00678426	0.0050504	ENSG00000128829/ENSG00000158092/ENSG00000134001/ENSG00000114867/ENSG00000130766/ENSG00000071051/ENSG00000091436	7	2.1685
BP	GO:0044837	actomyosin contractile ring organization	7/3539	11/21273	0.000619625	0.00678426	0.0050504	ENSG00000114993/ENSG00000011426/ENSG00000145703/ENSG00000170248/ENSG00000114346/ENSG00000178209/ENSG00000140575	7	2.1685
BP	GO:0075522	IRES-dependent viral translational initiation	7/3539	11/21273	0.000619625	0.00678426	0.0050504	ENSG00000106263/ENSG00000175390/ENSG00000138385/ENSG00000197111/ENSG00000011304/ENSG00000139726/ENSG00000107581	7	2.1685
BP	GO:0009060	aerobic respiration	57/3539	226/21273	0.000623931	0.00681981	0.00507686	ENSG00000116288/ENSG00000162433/ENSG00000150768/ENSG00000158864/ENSG00000121691/ENSG00000119013/ENSG00000110955/ENSG00000004779/ENSG00000128609/ENSG00000134057/ENSG00000131174/ENSG00000119689/ENSG00000120675/ENSG00000171612/ENSG00000116688/ENSG00000168653/ENSG00000091483/ENSG00000099795/ENSG00000015475/ENSG00000100412/ENSG00000178741/ENSG00000136381/ENSG00000137288/ENSG00000112695/ENSG00000213619/ENSG00000166575/ENSG00000140740/ENSG00000088682/ENSG00000165629/ENSG00000170312/ENSG00000146729/ENSG00000112992/ENSG00000164258/ENSG00000134056/ENSG00000131828/ENSG00000122729/ENSG00000165264/ENSG00000100644/ENSG00000160194/ENSG00000152234/ENSG00000117118/ENSG00000127184/ENSG00000014641/ENSG00000140990/ENSG00000131143/ENSG00000137806/ENSG00000126267/ENSG00000136003/ENSG00000136521/ENSG00000099968/ENSG00000116459/ENSG00000248746/ENSG00000146701/ENSG00000135940/ENSG00000213465/ENSG00000158828/ENSG00000173660	57	2.16623
BP	GO:0045930	negative regulation of mitotic cell cycle	70/3539	290/21273	0.000626201	0.00683302	0.0050867	ENSG00000178295/ENSG00000136861/ENSG00000188215/ENSG00000205629/ENSG00000159593/ENSG00000178999/ENSG00000175756/ENSG00000117399/ENSG00000112742/ENSG00000170242/ENSG00000111276/ENSG00000095787/ENSG00000165828/ENSG00000134057/ENSG00000152942/ENSG00000185515/ENSG00000073536/ENSG00000109062/ENSG00000116670/ENSG00000116691/ENSG00000117748/ENSG00000143476/ENSG00000100225/ENSG00000169857/ENSG00000075131/ENSG00000124688/ENSG00000149311/ENSG00000086827/ENSG00000158019/ENSG00000204120/ENSG00000184445/ENSG00000103479/ENSG00000170312/ENSG00000171862/ENSG00000154473/ENSG00000002822/ENSG00000106462/ENSG00000087206/ENSG00000172167/ENSG00000148153/ENSG00000160310/ENSG00000165702/ENSG00000149091/ENSG00000143228/ENSG00000185650/ENSG00000152253/ENSG00000134690/ENSG00000149503/ENSG00000094804/ENSG00000139579/ENSG00000154839/ENSG00000253729/ENSG00000072609/ENSG00000097007/ENSG00000113522/ENSG00000118762/ENSG00000105393/ENSG00000144554/ENSG00000156970/ENSG00000091436/ENSG00000089685/ENSG00000108465/ENSG00000163870/ENSG00000144677/ENSG00000149930/ENSG00000128789/ENSG00000115170/ENSG00000173846/ENSG00000102760/ENSG00000077684	70	2.16539
BP	GO:0072522	purine-containing compound biosynthetic process	71/3539	295/21273	0.000627464	0.00683522	0.00508833	ENSG00000161542/ENSG00000138031/ENSG00000131238/ENSG00000162433/ENSG00000150768/ENSG00000101911/ENSG00000239672/ENSG00000169710/ENSG00000131069/ENSG00000158864/ENSG00000119013/ENSG00000123983/ENSG00000110955/ENSG00000004779/ENSG00000128609/ENSG00000147853/ENSG00000178921/ENSG00000176974/ENSG00000131473/ENSG00000183077/ENSG00000154930/ENSG00000004455/ENSG00000168653/ENSG00000143799/ENSG00000099795/ENSG00000186951/ENSG00000149084/ENSG00000213619/ENSG00000075239/ENSG00000138363/ENSG00000103485/ENSG00000103507/ENSG00000165629/ENSG00000156110/ENSG00000107798/ENSG00000197142/ENSG00000004864/ENSG00000152620/ENSG00000164258/ENSG00000169299/ENSG00000128050/ENSG00000163655/ENSG00000131828/ENSG00000102144/ENSG00000165264/ENSG00000164978/ENSG00000198805/ENSG00000100714/ENSG00000160194/ENSG00000152234/ENSG00000097021/ENSG00000035687/ENSG00000106348/ENSG00000164867/ENSG00000165704/ENSG00000121281/ENSG00000117118/ENSG00000143774/ENSG00000243678/ENSG00000140990/ENSG00000185883/ENSG00000156411/ENSG00000136521/ENSG00000116459/ENSG00000078295/ENSG00000115919/ENSG00000196839/ENSG00000158828/ENSG00000140284/ENSG00000166741/ENSG00000135318	71	2.16525
BP	GO:0061951	establishment of protein localization to plasma membrane	24/3539	74/21273	0.000630651	0.00684677	0.00509693	ENSG00000120992/ENSG00000130396/ENSG00000123983/ENSG00000123240/ENSG00000103769/ENSG00000137177/ENSG00000162878/ENSG00000115306/ENSG00000115806/ENSG00000090565/ENSG00000125124/ENSG00000125149/ENSG00000075785/ENSG00000127603/ENSG00000103653/ENSG00000168461/ENSG00000147533/ENSG00000084733/ENSG00000071553/ENSG00000100083/ENSG00000103365/ENSG00000166126/ENSG00000168899/ENSG00000104219	24	2.16451
BP	GO:1901184	regulation of ERBB signaling pathway	24/3539	74/21273	0.000630651	0.00684677	0.00509693	ENSG00000115310/ENSG00000197114/ENSG00000127947/ENSG00000151422/ENSG00000135744/ENSG00000144118/ENSG00000144580/ENSG00000013364/ENSG00000168214/ENSG00000075785/ENSG00000129515/ENSG00000175354/ENSG00000072135/ENSG00000089006/ENSG00000213024/ENSG00000180008/ENSG00000142273/ENSG00000005448/ENSG00000077044/ENSG00000129667/ENSG00000130787/ENSG00000127946/ENSG00000140945/ENSG00000136848	24	2.16451
BP	GO:0046209	nitric oxide metabolic process	30/3539	100/21273	0.000636488	0.0068985	0.00513544	ENSG00000136238/ENSG00000100243/ENSG00000103018/ENSG00000131979/ENSG00000142208/ENSG00000186951/ENSG00000072736/ENSG00000103064/ENSG00000126522/ENSG00000127948/ENSG00000130707/ENSG00000081181/ENSG00000164867/ENSG00000100300/ENSG00000051382/ENSG00000080824/ENSG00000120899/ENSG00000096384/ENSG00000116096/ENSG00000118762/ENSG00000120885/ENSG00000166949/ENSG00000134318/ENSG00000105974/ENSG00000196776/ENSG00000078401/ENSG00000135124/ENSG00000153904/ENSG00000058668/ENSG00000142192	30	2.16125
MF	GO:0031491	nucleosome binding	26/3642	81/21269	0.000720171	0.00694665	0.00512227	ENSG00000075624/ENSG00000106400/ENSG00000099991/ENSG00000109111/ENSG00000162521/ENSG00000099956/ENSG00000092199/ENSG00000101457/ENSG00000127483/ENSG00000180198/ENSG00000116478/ENSG00000131778/ENSG00000143799/ENSG00000182952/ENSG00000149948/ENSG00000106462/ENSG00000136518/ENSG00000163961/ENSG00000134046/ENSG00000187837/ENSG00000108604/ENSG00000074266/ENSG00000071655/ENSG00000117713/ENSG00000173473/ENSG00000078403	26	2.15822
BP	GO:0046474	glycerophospholipid biosynthetic process	59/3539	236/21273	0.000642721	0.00695435	0.00517701	ENSG00000174915/ENSG00000137825/ENSG00000150867/ENSG00000160216/ENSG00000143398/ENSG00000110721/ENSG00000138018/ENSG00000123983/ENSG00000012504/ENSG00000158669/ENSG00000068745/ENSG00000141401/ENSG00000101290/ENSG00000088766/ENSG00000101464/ENSG00000134255/ENSG00000116906/ENSG00000241878/ENSG00000149311/ENSG00000172954/ENSG00000115020/ENSG00000171862/ENSG00000038210/ENSG00000155189/ENSG00000104331/ENSG00000133731/ENSG00000156471/ENSG00000132294/ENSG00000211456/ENSG00000058866/ENSG00000051382/ENSG00000134324/ENSG00000197601/ENSG00000149091/ENSG00000241973/ENSG00000162909/ENSG00000105851/ENSG00000163719/ENSG00000121769/ENSG00000148985/ENSG00000129353/ENSG00000197461/ENSG00000155252/ENSG00000151689/ENSG00000077044/ENSG00000166908/ENSG00000165152/ENSG00000122126/ENSG00000176095/ENSG00000068724/ENSG00000086544/ENSG00000078269/ENSG00000198382/ENSG00000143772/ENSG00000121879/ENSG00000186111/ENSG00000087253/ENSG00000139505/ENSG00000102010	59	2.15774
BP	GO:0170043	non-proteinogenic amino acid biosynthetic process	9/3539	17/21273	0.000650483	0.00700667	0.00521597	ENSG00000116288/ENSG00000183044/ENSG00000165092/ENSG00000167720/ENSG00000059573/ENSG00000152952/ENSG00000084774/ENSG00000111371/ENSG00000058668	9	2.15449
BP	GO:1903909	regulation of receptor clustering	9/3539	17/21273	0.000650483	0.00700667	0.00521597	ENSG00000148180/ENSG00000167193/ENSG00000152767/ENSG00000168522/ENSG00000110651/ENSG00000099942/ENSG00000084112/ENSG00000104219/ENSG00000151012	9	2.15449
BP	GO:0051302	regulation of cell division	53/3539	207/21273	0.00065109	0.00700667	0.00521597	ENSG00000182473/ENSG00000097033/ENSG00000112715/ENSG00000178999/ENSG00000167244/ENSG00000121691/ENSG00000143933/ENSG00000131242/ENSG00000124151/ENSG00000070831/ENSG00000036549/ENSG00000143321/ENSG00000066279/ENSG00000153207/ENSG00000123159/ENSG00000241360/ENSG00000130638/ENSG00000103769/ENSG00000137807/ENSG00000137177/ENSG00000021574/ENSG00000115760/ENSG00000060237/ENSG00000090565/ENSG00000114346/ENSG00000165527/ENSG00000196363/ENSG00000160014/ENSG00000065978/ENSG00000118193/ENSG00000162413/ENSG00000134690/ENSG00000149503/ENSG00000094804/ENSG00000101224/ENSG00000144283/ENSG00000036257/ENSG00000204531/ENSG00000138685/ENSG00000213024/ENSG00000197461/ENSG00000066468/ENSG00000163872/ENSG00000089685/ENSG00000140443/ENSG00000124882/ENSG00000197321/ENSG00000108262/ENSG00000198382/ENSG00000117505/ENSG00000092969/ENSG00000119630/ENSG00000173846	53	2.15449
BP	GO:0048678	response to axon injury	27/3539	87/21273	0.00065191	0.00700667	0.00521597	ENSG00000142949/ENSG00000119782/ENSG00000044115/ENSG00000030582/ENSG00000116984/ENSG00000126934/ENSG00000100348/ENSG00000169032/ENSG00000055917/ENSG00000170312/ENSG00000173402/ENSG00000142168/ENSG00000100300/ENSG00000254087/ENSG00000131711/ENSG00000087088/ENSG00000196924/ENSG00000113657/ENSG00000198799/ENSG00000182175/ENSG00000138685/ENSG00000167601/ENSG00000067141/ENSG00000140443/ENSG00000135124/ENSG00000138834/ENSG00000087245	27	2.15449
BP	GO:0002064	epithelial cell development	61/3539	246/21273	0.000658255	0.00705132	0.00524921	ENSG00000116016/ENSG00000142627/ENSG00000136068/ENSG00000112715/ENSG00000169710/ENSG00000102531/ENSG00000117707/ENSG00000130396/ENSG00000151422/ENSG00000083857/ENSG00000158669/ENSG00000142208/ENSG00000171456/ENSG00000197122/ENSG00000134202/ENSG00000163472/ENSG00000158769/ENSG00000169018/ENSG00000115718/ENSG00000035403/ENSG00000106392/ENSG00000105976/ENSG00000128602/ENSG00000085662/ENSG00000106615/ENSG00000100644/ENSG00000116473/ENSG00000178209/ENSG00000136842/ENSG00000067182/ENSG00000087274/ENSG00000169504/ENSG00000136280/ENSG00000176890/ENSG00000147065/ENSG00000196924/ENSG00000167642/ENSG00000169641/ENSG00000159167/ENSG00000129116/ENSG00000114019/ENSG00000163251/ENSG00000152661/ENSG00000105738/ENSG00000151276/ENSG00000104067/ENSG00000134318/ENSG00000188064/ENSG00000102554/ENSG00000172819/ENSG00000131759/ENSG00000204301/ENSG00000170558/ENSG00000261371/ENSG00000140575/ENSG00000127314/ENSG00000075426/ENSG00000101445/ENSG00000182871/ENSG00000137693/ENSG00000109756	61	2.15173
BP	GO:0099504	synaptic vesicle cycle	61/3539	246/21273	0.000658255	0.00705132	0.00524921	ENSG00000130703/ENSG00000116288/ENSG00000144566/ENSG00000075624/ENSG00000079805/ENSG00000175416/ENSG00000158109/ENSG00000141985/ENSG00000042753/ENSG00000159692/ENSG00000161203/ENSG00000101152/ENSG00000105402/ENSG00000171862/ENSG00000145920/ENSG00000127022/ENSG00000075785/ENSG00000136827/ENSG00000165527/ENSG00000116675/ENSG00000116473/ENSG00000143740/ENSG00000184009/ENSG00000065000/ENSG00000130340/ENSG00000140022/ENSG00000047579/ENSG00000033627/ENSG00000141522/ENSG00000182220/ENSG00000109572/ENSG00000162909/ENSG00000185883/ENSG00000166501/ENSG00000006125/ENSG00000071553/ENSG00000174013/ENSG00000104142/ENSG00000169213/ENSG00000067715/ENSG00000174437/ENSG00000198722/ENSG00000136888/ENSG00000164305/ENSG00000183020/ENSG00000106089/ENSG00000106976/ENSG00000080815/ENSG00000092531/ENSG00000132639/ENSG00000111450/ENSG00000273749/ENSG00000078269/ENSG00000170558/ENSG00000108262/ENSG00000157823/ENSG00000127314/ENSG00000136717/ENSG00000132718/ENSG00000186111/ENSG00000173267	61	2.15173
BP	GO:0051345	positive regulation of hydrolase activity	54/3539	212/21273	0.000664895	0.00711062	0.00529335	ENSG00000013573/ENSG00000142627/ENSG00000164050/ENSG00000143398/ENSG00000071054/ENSG00000091409/ENSG00000110880/ENSG00000150093/ENSG00000068078/ENSG00000142208/ENSG00000166974/ENSG00000030582/ENSG00000170471/ENSG00000169242/ENSG00000103811/ENSG00000169756/ENSG00000132613/ENSG00000173848/ENSG00000197746/ENSG00000106462/ENSG00000133706/ENSG00000114346/ENSG00000116473/ENSG00000081189/ENSG00000130340/ENSG00000198959/ENSG00000148908/ENSG00000105971/ENSG00000177105/ENSG00000186635/ENSG00000254087/ENSG00000131408/ENSG00000204389/ENSG00000017797/ENSG00000147251/ENSG00000162736/ENSG00000102606/ENSG00000104728/ENSG00000144283/ENSG00000188157/ENSG00000088280/ENSG00000100092/ENSG00000154096/ENSG00000104332/ENSG00000107185/ENSG00000066468/ENSG00000161202/ENSG00000159842/ENSG00000137936/ENSG00000107738/ENSG00000138613/ENSG00000186716/ENSG00000088387/ENSG00000109756	54	2.14809
MF	GO:0001094	TFIID-class transcription factor complex binding	7/3642	11/21269	0.000743673	0.00711267	0.00524469	ENSG00000012061/ENSG00000105202/ENSG00000183207/ENSG00000055044/ENSG00000175792/ENSG00000107223/ENSG00000117174	7	2.14797
MF	GO:0017124	SH3 domain binding	37/3642	129/21269	0.000747624	0.00711267	0.00524469	ENSG00000079805/ENSG00000127947/ENSG00000134996/ENSG00000167193/ENSG00000125753/ENSG00000050820/ENSG00000136754/ENSG00000108091/ENSG00000204130/ENSG00000168615/ENSG00000085832/ENSG00000116675/ENSG00000177885/ENSG00000164611/ENSG00000131171/ENSG00000196405/ENSG00000254087/ENSG00000113657/ENSG00000154380/ENSG00000100092/ENSG00000135596/ENSG00000100842/ENSG00000097007/ENSG00000087266/ENSG00000154040/ENSG00000142273/ENSG00000158195/ENSG00000147010/ENSG00000176783/ENSG00000131370/ENSG00000251322/ENSG00000198382/ENSG00000130787/ENSG00000031081/ENSG00000114698/ENSG00000128512/ENSG00000136848	37	2.14797
BP	GO:0009142	nucleoside triphosphate biosynthetic process	39/3539	141/21273	0.000666916	0.00712041	0.00530064	ENSG00000198276/ENSG00000162433/ENSG00000143179/ENSG00000239672/ENSG00000158864/ENSG00000119013/ENSG00000110955/ENSG00000004779/ENSG00000128609/ENSG00000147853/ENSG00000168653/ENSG00000171793/ENSG00000143799/ENSG00000099795/ENSG00000186951/ENSG00000028839/ENSG00000213619/ENSG00000165629/ENSG00000156110/ENSG00000107798/ENSG00000004864/ENSG00000164258/ENSG00000165264/ENSG00000164978/ENSG00000130717/ENSG00000160194/ENSG00000152234/ENSG00000106348/ENSG00000117118/ENSG00000243678/ENSG00000140990/ENSG00000185883/ENSG00000156411/ENSG00000176890/ENSG00000136521/ENSG00000084774/ENSG00000116459/ENSG00000047230/ENSG00000158828	39	2.14749
BP	GO:0070085	glycosylation	63/3539	256/21273	0.000670703	0.00714899	0.00532191	ENSG00000073849/ENSG00000111846/ENSG00000157350/ENSG00000151348/ENSG00000080189/ENSG00000136731/ENSG00000102158/ENSG00000166685/ENSG00000101346/ENSG00000118705/ENSG00000158470/ENSG00000085998/ENSG00000172339/ENSG00000198162/ENSG00000143641/ENSG00000162885/ENSG00000100417/ENSG00000187446/ENSG00000198833/ENSG00000153989/ENSG00000198380/ENSG00000071073/ENSG00000152127/ENSG00000111726/ENSG00000139324/ENSG00000148803/ENSG00000106392/ENSG00000112893/ENSG00000185900/ENSG00000163389/ENSG00000163902/ENSG00000171155/ENSG00000164597/ENSG00000119514/ENSG00000163527/ENSG00000116406/ENSG00000167130/ENSG00000136542/ENSG00000172318/ENSG00000088035/ENSG00000104723/ENSG00000095380/ENSG00000131459/ENSG00000253710/ENSG00000178904/ENSG00000185274/ENSG00000138336/ENSG00000121578/ENSG00000141429/ENSG00000165905/ENSG00000012232/ENSG00000158089/ENSG00000080815/ENSG00000164574/ENSG00000027847/ENSG00000149541/ENSG00000178234/ENSG00000163933/ENSG00000184005/ENSG00000173950/ENSG00000182197/ENSG00000128039/ENSG00000173852	63	2.14576
MF	GO:0019902	phosphatase binding	59/3642	231/21269	0.000756613	0.00714922	0.00527164	ENSG00000146535/ENSG00000102882/ENSG00000175387/ENSG00000111276/ENSG00000196510/ENSG00000151422/ENSG00000089289/ENSG00000004897/ENSG00000109062/ENSG00000176170/ENSG00000101220/ENSG00000100991/ENSG00000196396/ENSG00000117748/ENSG00000162434/ENSG00000186951/ENSG00000128989/ENSG00000112062/ENSG00000110075/ENSG00000214517/ENSG00000060237/ENSG00000153048/ENSG00000013364/ENSG00000105976/ENSG00000145919/ENSG00000053900/ENSG00000169398/ENSG00000136874/ENSG00000119383/ENSG00000176058/ENSG00000142168/ENSG00000177885/ENSG00000089159/ENSG00000103653/ENSG00000105647/ENSG00000132842/ENSG00000065054/ENSG00000080824/ENSG00000172531/ENSG00000173801/ENSG00000105063/ENSG00000089053/ENSG00000124214/ENSG00000086015/ENSG00000133812/ENSG00000186298/ENSG00000132535/ENSG00000166949/ENSG00000127191/ENSG00000108443/ENSG00000115415/ENSG00000131981/ENSG00000170558/ENSG00000140575/ENSG00000204138/ENSG00000058668/ENSG00000131435/ENSG00000108061/ENSG00000136848	59	2.14574
BP	GO:0006167	AMP biosynthetic process	8/3539	14/21273	0.000675233	0.00715622	0.0053273	ENSG00000178921/ENSG00000138363/ENSG00000156110/ENSG00000128050/ENSG00000164978/ENSG00000035687/ENSG00000165704/ENSG00000196839	8	2.14532
BP	GO:0009209	pyrimidine ribonucleoside triphosphate biosynthetic process	8/3539	14/21273	0.000675233	0.00715622	0.0053273	ENSG00000198276/ENSG00000143179/ENSG00000239672/ENSG00000171793/ENSG00000130717/ENSG00000243678/ENSG00000084774/ENSG00000047230	8	2.14532
BP	GO:0001666	response to hypoxia	81/3539	346/21273	0.000675753	0.00715622	0.0053273	ENSG00000101337/ENSG00000116016/ENSG00000115310/ENSG00000197635/ENSG00000139644/ENSG00000162433/ENSG00000112715/ENSG00000183044/ENSG00000093010/ENSG00000141279/ENSG00000121691/ENSG00000111276/ENSG00000084093/ENSG00000114650/ENSG00000091542/ENSG00000197122/ENSG00000196396/ENSG00000083444/ENSG00000127483/ENSG00000069702/ENSG00000135766/ENSG00000100348/ENSG00000186951/ENSG00000112759/ENSG00000149311/ENSG00000108064/ENSG00000106638/ENSG00000134086/ENSG00000114023/ENSG00000152952/ENSG00000072274/ENSG00000102144/ENSG00000197930/ENSG00000100644/ENSG00000142798/ENSG00000160789/ENSG00000169057/ENSG00000051382/ENSG00000272398/ENSG00000118513/ENSG00000143627/ENSG00000185650/ENSG00000120899/ENSG00000162909/ENSG00000185122/ENSG00000104884/ENSG00000164442/ENSG00000159399/ENSG00000198625/ENSG00000100393/ENSG00000005339/ENSG00000159167/ENSG00000104332/ENSG00000135679/ENSG00000137801/ENSG00000129521/ENSG00000164305/ENSG00000066468/ENSG00000166949/ENSG00000132170/ENSG00000134318/ENSG00000143801/ENSG00000196839/ENSG00000105974/ENSG00000078401/ENSG00000158828/ENSG00000096717/ENSG00000139567/ENSG00000075426/ENSG00000153904/ENSG00000092969/ENSG00000091879/ENSG00000142279/ENSG00000105327/ENSG00000103415/ENSG00000087245/ENSG00000119630/ENSG00000120156/ENSG00000106991/ENSG00000141646/ENSG00000102760	81	2.14532
BP	GO:0050769	positive regulation of neurogenesis	64/3539	261/21273	0.000675828	0.00715622	0.0053273	ENSG00000164050/ENSG00000163558/ENSG00000112715/ENSG00000189056/ENSG00000103260/ENSG00000137825/ENSG00000156642/ENSG00000113758/ENSG00000115414/ENSG00000006210/ENSG00000150093/ENSG00000094631/ENSG00000132386/ENSG00000007168/ENSG00000116478/ENSG00000078618/ENSG00000066279/ENSG00000126934/ENSG00000169032/ENSG00000079246/ENSG00000187109/ENSG00000182149/ENSG00000103257/ENSG00000128602/ENSG00000106615/ENSG00000112893/ENSG00000173402/ENSG00000169855/ENSG00000174953/ENSG00000244405/ENSG00000100644/ENSG00000127603/ENSG00000169057/ENSG00000100300/ENSG00000118046/ENSG00000169220/ENSG00000118513/ENSG00000198959/ENSG00000065526/ENSG00000254087/ENSG00000131711/ENSG00000196584/ENSG00000080371/ENSG00000124006/ENSG00000133703/ENSG00000186298/ENSG00000138685/ENSG00000106683/ENSG00000114416/ENSG00000198908/ENSG00000075702/ENSG00000099250/ENSG00000155256/ENSG00000196576/ENSG00000198742/ENSG00000004399/ENSG00000119401/ENSG00000257923/ENSG00000273749/ENSG00000251322/ENSG00000136717/ENSG00000136603/ENSG00000027075/ENSG00000103319	64	2.14532
BP	GO:0042552	myelination	46/3539	174/21273	0.000689794	0.00729211	0.00542845	ENSG00000102882/ENSG00000138018/ENSG00000142208/ENSG00000158470/ENSG00000085998/ENSG00000078618/ENSG00000116906/ENSG00000126934/ENSG00000169032/ENSG00000138386/ENSG00000115020/ENSG00000102934/ENSG00000171862/ENSG00000130305/ENSG00000049860/ENSG00000164209/ENSG00000173402/ENSG00000072415/ENSG00000142168/ENSG00000157933/ENSG00000177885/ENSG00000178209/ENSG00000134324/ENSG00000118193/ENSG00000143753/ENSG00000104884/ENSG00000162736/ENSG00000104728/ENSG00000117266/ENSG00000133812/ENSG00000010278/ENSG00000132970/ENSG00000046653/ENSG00000120885/ENSG00000018236/ENSG00000124920/ENSG00000144063/ENSG00000063660/ENSG00000141736/ENSG00000105221/ENSG00000172819/ENSG00000155254/ENSG00000131759/ENSG00000273749/ENSG00000166086/ENSG00000112414	46	2.13715
MF	GO:0034450	ubiquitin-ubiquitin ligase activity	9/3642	17/21269	0.000810112	0.0074323	0.00548037	ENSG00000141552/ENSG00000086758/ENSG00000100387/ENSG00000110344/ENSG00000078140/ENSG00000100023/ENSG00000159461/ENSG00000130939/ENSG00000078747	9	2.12888
MF	GO:0004726	non-membrane spanning protein tyrosine phosphatase activity	31/3642	103/21269	0.00081056	0.0074323	0.00548037	ENSG00000142949/ENSG00000112679/ENSG00000130829/ENSG00000127947/ENSG00000132670/ENSG00000196396/ENSG00000112245/ENSG00000171862/ENSG00000164045/ENSG00000100526/ENSG00000175354/ENSG00000116675/ENSG00000184489/ENSG00000072135/ENSG00000081237/ENSG00000101224/ENSG00000060656/ENSG00000152104/ENSG00000163629/ENSG00000138166/ENSG00000144724/ENSG00000084112/ENSG00000173482/ENSG00000276023/ENSG00000154127/ENSG00000169410/ENSG00000152894/ENSG00000127329/ENSG00000164086/ENSG00000132334/ENSG00000184007	31	2.12888
MF	GO:0030946	protein tyrosine phosphatase activity, metal-dependent	31/3642	103/21269	0.00081056	0.0074323	0.00548037	ENSG00000142949/ENSG00000112679/ENSG00000130829/ENSG00000127947/ENSG00000132670/ENSG00000196396/ENSG00000112245/ENSG00000171862/ENSG00000164045/ENSG00000100526/ENSG00000175354/ENSG00000116675/ENSG00000184489/ENSG00000072135/ENSG00000081237/ENSG00000101224/ENSG00000060656/ENSG00000152104/ENSG00000163629/ENSG00000138166/ENSG00000144724/ENSG00000084112/ENSG00000173482/ENSG00000276023/ENSG00000154127/ENSG00000169410/ENSG00000152894/ENSG00000127329/ENSG00000164086/ENSG00000132334/ENSG00000184007	31	2.12888
MF	GO:0030515	snoRNA binding	14/3642	34/21269	0.000816602	0.0074323	0.00548037	ENSG00000100138/ENSG00000136718/ENSG00000065183/ENSG00000112578/ENSG00000055044/ENSG00000079246/ENSG00000165732/ENSG00000108651/ENSG00000150990/ENSG00000119285/ENSG00000253729/ENSG00000165609/ENSG00000117597/ENSG00000173598	14	2.12888
MF	GO:0097718	disordered domain specific binding	14/3642	34/21269	0.000816602	0.0074323	0.00548037	ENSG00000137497/ENSG00000175387/ENSG00000161203/ENSG00000124151/ENSG00000079999/ENSG00000137168/ENSG00000129473/ENSG00000105701/ENSG00000080824/ENSG00000204389/ENSG00000096384/ENSG00000135679/ENSG00000183020/ENSG00000126803	14	2.12888
MF	GO:0045309	protein phosphorylated amino acid binding	21/3642	61/21269	0.000824027	0.0074323	0.00548037	ENSG00000102882/ENSG00000167193/ENSG00000166913/ENSG00000157978/ENSG00000177885/ENSG00000105647/ENSG00000176105/ENSG00000100351/ENSG00000155307/ENSG00000160691/ENSG00000213079/ENSG00000164924/ENSG00000097007/ENSG00000087266/ENSG00000099942/ENSG00000142273/ENSG00000071051/ENSG00000137936/ENSG00000100982/ENSG00000143322/ENSG00000095370	21	2.12888
MF	GO:0070063	RNA polymerase binding	21/3642	61/21269	0.000824027	0.0074323	0.00548037	ENSG00000105176/ENSG00000163811/ENSG00000082258/ENSG00000095787/ENSG00000124151/ENSG00000092847/ENSG00000137947/ENSG00000113649/ENSG00000136938/ENSG00000087302/ENSG00000134759/ENSG00000135829/ENSG00000185420/ENSG00000126461/ENSG00000163125/ENSG00000213079/ENSG00000070047/ENSG00000162664/ENSG00000100982/ENSG00000141736/ENSG00000136717	21	2.12888
BP	GO:0030866	cortical actin cytoskeleton organization	16/3539	42/21273	0.000707085	0.00745043	0.00554631	ENSG00000159023/ENSG00000114993/ENSG00000011426/ENSG00000145703/ENSG00000170248/ENSG00000114346/ENSG00000165527/ENSG00000178209/ENSG00000024422/ENSG00000136167/ENSG00000061676/ENSG00000134318/ENSG00000184922/ENSG00000131899/ENSG00000140575/ENSG00000079819	16	2.12782
BP	GO:0071604	transforming growth factor beta production	16/3539	42/21273	0.000707085	0.00745043	0.00554631	ENSG00000115414/ENSG00000006210/ENSG00000101311/ENSG00000117335/ENSG00000104341/ENSG00000100644/ENSG00000272398/ENSG00000118513/ENSG00000140564/ENSG00000182220/ENSG00000077942/ENSG00000137801/ENSG00000166949/ENSG00000182704/ENSG00000092969/ENSG00000141646	16	2.12782
BP	GO:0048008	platelet-derived growth factor receptor signaling pathway	33/3539	114/21273	0.000709407	0.00746269	0.00555544	ENSG00000142627/ENSG00000112715/ENSG00000127947/ENSG00000151422/ENSG00000068078/ENSG00000109062/ENSG00000197122/ENSG00000196396/ENSG00000050820/ENSG00000105976/ENSG00000160867/ENSG00000175354/ENSG00000163539/ENSG00000169220/ENSG00000198799/ENSG00000204580/ENSG00000097007/ENSG00000167601/ENSG00000197461/ENSG00000166224/ENSG00000066468/ENSG00000106443/ENSG00000099250/ENSG00000140443/ENSG00000163659/ENSG00000141736/ENSG00000102755/ENSG00000259207/ENSG00000140575/ENSG00000130787/ENSG00000127946/ENSG00000107679/ENSG00000120156	33	2.1271
MF	GO:0052742	phosphatidylinositol kinase activity	12/3642	27/21269	0.000849978	0.0076169	0.00561649	ENSG00000150867/ENSG00000143398/ENSG00000149311/ENSG00000115020/ENSG00000038210/ENSG00000051382/ENSG00000241973/ENSG00000105851/ENSG00000155252/ENSG00000166908/ENSG00000121879/ENSG00000186111	12	2.11822
BP	GO:0010332	response to gamma radiation	20/3539	58/21273	0.000729868	0.00764695	0.00569261	ENSG00000188215/ENSG00000146872/ENSG00000084073/ENSG00000143799/ENSG00000030110/ENSG00000272047/ENSG00000149311/ENSG00000079246/ENSG00000081237/ENSG00000051180/ENSG00000133895/ENSG00000185122/ENSG00000196584/ENSG00000087088/ENSG00000196419/ENSG00000253729/ENSG00000135679/ENSG00000144554/ENSG00000091436/ENSG00000137693	20	2.11651
BP	GO:0030835	negative regulation of actin filament depolymerization	17/3539	46/21273	0.000731674	0.00764695	0.00569261	ENSG00000148180/ENSG00000151491/ENSG00000151239/ENSG00000198898/ENSG00000116489/ENSG00000115306/ENSG00000148700/ENSG00000105887/ENSG00000042493/ENSG00000136842/ENSG00000087274/ENSG00000133789/ENSG00000173898/ENSG00000100106/ENSG00000158856/ENSG00000197321/ENSG00000121879	17	2.11651
BP	GO:0099563	modification of synaptic structure	17/3539	46/21273	0.000731674	0.00764695	0.00569261	ENSG00000137825/ENSG00000131236/ENSG00000084093/ENSG00000070831/ENSG00000135766/ENSG00000241360/ENSG00000150764/ENSG00000124214/ENSG00000080845/ENSG00000097007/ENSG00000132970/ENSG00000083937/ENSG00000164076/ENSG00000273749/ENSG00000108798/ENSG00000127314/ENSG00000171992	17	2.11651
BP	GO:1905898	positive regulation of response to endoplasmic reticulum stress	17/3539	46/21273	0.000731674	0.00764695	0.00569261	ENSG00000176720/ENSG00000182087/ENSG00000109501/ENSG00000196396/ENSG00000030110/ENSG00000158092/ENSG00000139921/ENSG00000175354/ENSG00000087088/ENSG00000188021/ENSG00000109133/ENSG00000071051/ENSG00000105974/ENSG00000096717/ENSG00000105327/ENSG00000136848/ENSG00000142192	17	2.11651
BP	GO:0016331	morphogenesis of embryonic epithelium	44/3539	165/21273	0.000732964	0.00764801	0.0056934	ENSG00000130702/ENSG00000086598/ENSG00000164741/ENSG00000143013/ENSG00000125753/ENSG00000093000/ENSG00000120254/ENSG00000089094/ENSG00000132463/ENSG00000138802/ENSG00000198836/ENSG00000100644/ENSG00000100714/ENSG00000072415/ENSG00000101752/ENSG00000157933/ENSG00000184916/ENSG00000123473/ENSG00000128918/ENSG00000164442/ENSG00000167642/ENSG00000169641/ENSG00000162738/ENSG00000099954/ENSG00000124145/ENSG00000101115/ENSG00000104332/ENSG00000182175/ENSG00000100625/ENSG00000097007/ENSG00000164305/ENSG00000066468/ENSG00000188064/ENSG00000075275/ENSG00000196576/ENSG00000172819/ENSG00000121039/ENSG00000204256/ENSG00000131759/ENSG00000139174/ENSG00000204138/ENSG00000142875/ENSG00000092969/ENSG00000137573	44	2.11645
BP	GO:0072583	clathrin-dependent endocytosis	19/3539	54/21273	0.000740618	0.00771537	0.00574355	ENSG00000175416/ENSG00000042753/ENSG00000161203/ENSG00000137942/ENSG00000136021/ENSG00000127022/ENSG00000116675/ENSG00000051382/ENSG00000140022/ENSG00000138756/ENSG00000006125/ENSG00000112305/ENSG00000188021/ENSG00000183020/ENSG00000077044/ENSG00000106976/ENSG00000130787/ENSG00000061938/ENSG00000186111	19	2.11264
BP	GO:0031112	positive regulation of microtubule polymerization or depolymerization	18/3539	50/21273	0.000742005	0.00771734	0.00574501	ENSG00000136238/ENSG00000136861/ENSG00000175216/ENSG00000137497/ENSG00000178999/ENSG00000111276/ENSG00000101367/ENSG00000134222/ENSG00000021574/ENSG00000105976/ENSG00000197822/ENSG00000169057/ENSG00000131711/ENSG00000204389/ENSG00000154839/ENSG00000213465/ENSG00000108262/ENSG00000130779	18	2.11253
CC	GO:0005775	vacuolar lumen	53/3655	218/22587	0.00121928	0.00772547	0.00499707	ENSG00000138071/ENSG00000131238/ENSG00000100243/ENSG00000131236/ENSG00000125730/ENSG00000182718/ENSG00000239264/ENSG00000026297/ENSG00000113194/ENSG00000147257/ENSG00000131473/ENSG00000108828/ENSG00000030582/ENSG00000117592/ENSG00000196230/ENSG00000051620/ENSG00000001036/ENSG00000078902/ENSG00000182149/ENSG00000057608/ENSG00000197746/ENSG00000107798/ENSG00000086289/ENSG00000049860/ENSG00000019582/ENSG00000196743/ENSG00000164733/ENSG00000137575/ENSG00000137563/ENSG00000169439/ENSG00000170266/ENSG00000163754/ENSG00000135047/ENSG00000131966/ENSG00000142798/ENSG00000106348/ENSG00000188229/ENSG00000080824/ENSG00000151176/ENSG00000188157/ENSG00000159363/ENSG00000124145/ENSG00000136943/ENSG00000038427/ENSG00000105223/ENSG00000176978/ENSG00000174080/ENSG00000063660/ENSG00000103381/ENSG00000165102/ENSG00000149636/ENSG00000135677/ENSG00000100994	53	2.11208
BP	GO:0010970	transport along microtubule	49/3539	189/21273	0.000756766	0.00785816	0.00584984	ENSG00000124839/ENSG00000154710/ENSG00000100242/ENSG00000138095/ENSG00000164828/ENSG00000181789/ENSG00000094631/ENSG00000007168/ENSG00000129250/ENSG00000054523/ENSG00000070831/ENSG00000137177/ENSG00000021574/ENSG00000077380/ENSG00000085978/ENSG00000139116/ENSG00000088986/ENSG00000197912/ENSG00000078674/ENSG00000134108/ENSG00000198836/ENSG00000090889/ENSG00000119333/ENSG00000131966/ENSG00000100644/ENSG00000142168/ENSG00000169057/ENSG00000118046/ENSG00000065000/ENSG00000132842/ENSG00000151929/ENSG00000047579/ENSG00000142655/ENSG00000131711/ENSG00000130479/ENSG00000080371/ENSG00000124214/ENSG00000185896/ENSG00000109089/ENSG00000130294/ENSG00000151914/ENSG00000166402/ENSG00000072803/ENSG00000143862/ENSG00000100360/ENSG00000157823/ENSG00000078018/ENSG00000138834/ENSG00000142192	49	2.10468
BP	GO:0031952	regulation of protein autophosphorylation	13/3539	31/21273	0.000767101	0.00795016	0.00591833	ENSG00000112715/ENSG00000197594/ENSG00000143933/ENSG00000125249/ENSG00000187446/ENSG00000013364/ENSG00000173542/ENSG00000160014/ENSG00000113522/ENSG00000197461/ENSG00000157168/ENSG00000101265/ENSG00000149930	13	2.09962
BP	GO:2000060	positive regulation of ubiquitin-dependent protein catabolic process	34/3539	119/21273	0.000768096	0.00795016	0.00591833	ENSG00000131653/ENSG00000117399/ENSG00000142208/ENSG00000188612/ENSG00000101255/ENSG00000162378/ENSG00000079999/ENSG00000100387/ENSG00000167196/ENSG00000001084/ENSG00000116030/ENSG00000111667/ENSG00000171862/ENSG00000169398/ENSG00000091513/ENSG00000092148/ENSG00000120899/ENSG00000130311/ENSG00000162511/ENSG00000204389/ENSG00000269335/ENSG00000213923/ENSG00000135679/ENSG00000072609/ENSG00000120885/ENSG00000180008/ENSG00000170881/ENSG00000173334/ENSG00000080815/ENSG00000198742/ENSG00000096717/ENSG00000139174/ENSG00000113712/ENSG00000173846	34	2.09962
BP	GO:0090130	tissue migration	32/3539	110/21273	0.000772185	0.00797966	0.00594028	ENSG00000115310/ENSG00000107104/ENSG00000117707/ENSG00000071054/ENSG00000110880/ENSG00000163513/ENSG00000094631/ENSG00000166974/ENSG00000101311/ENSG00000197122/ENSG00000103769/ENSG00000103811/ENSG00000171862/ENSG00000011426/ENSG00000168615/ENSG00000169398/ENSG00000131375/ENSG00000100852/ENSG00000165527/ENSG00000100644/ENSG00000127603/ENSG00000163539/ENSG00000196405/ENSG00000160447/ENSG00000123143/ENSG00000124782/ENSG00000144724/ENSG00000124216/ENSG00000111961/ENSG00000092969/ENSG00000136848/ENSG00000141646	32	2.09802
BP	GO:0032543	mitochondrial translation	39/3539	142/21273	0.000774185	0.00798751	0.00594613	ENSG00000125445/ENSG00000132300/ENSG00000122140/ENSG00000175756/ENSG00000162910/ENSG00000138095/ENSG00000136463/ENSG00000167862/ENSG00000102738/ENSG00000117593/ENSG00000067704/ENSG00000179271/ENSG00000185608/ENSG00000137288/ENSG00000048544/ENSG00000124608/ENSG00000130348/ENSG00000112110/ENSG00000174547/ENSG00000085760/ENSG00000185414/ENSG00000113048/ENSG00000059691/ENSG00000137547/ENSG00000011376/ENSG00000175110/ENSG00000132313/ENSG00000096080/ENSG00000082515/ENSG00000106105/ENSG00000090263/ENSG00000135972/ENSG00000128626/ENSG00000123600/ENSG00000254858/ENSG00000278845/ENSG00000174173/ENSG00000147586/ENSG00000266472	39	2.09759
BP	GO:0009220	pyrimidine ribonucleotide biosynthetic process	11/3539	24/21273	0.000793814	0.00813786	0.00605806	ENSG00000198276/ENSG00000143179/ENSG00000239672/ENSG00000171793/ENSG00000162368/ENSG00000130717/ENSG00000243678/ENSG00000084774/ENSG00000047230/ENSG00000114491/ENSG00000183696	11	2.08949
BP	GO:0031145	anaphase-promoting complex-dependent catabolic process	11/3539	24/21273	0.000793814	0.00813786	0.00605806	ENSG00000141552/ENSG00000117399/ENSG00000196510/ENSG00000004897/ENSG00000130177/ENSG00000108106/ENSG00000166295/ENSG00000053900/ENSG00000094880/ENSG00000089053/ENSG00000036257	11	2.08949
BP	GO:0036303	lymph vessel morphogenesis	11/3539	24/21273	0.000793814	0.00813786	0.00605806	ENSG00000142627/ENSG00000116977/ENSG00000112715/ENSG00000117707/ENSG00000162493/ENSG00000152104/ENSG00000138685/ENSG00000114739/ENSG00000008710/ENSG00000139567/ENSG00000071246	11	2.08949
BP	GO:0046039	GTP metabolic process	11/3539	24/21273	0.000793814	0.00813786	0.00605806	ENSG00000162433/ENSG00000239672/ENSG00000112210/ENSG00000198018/ENSG00000147853/ENSG00000132341/ENSG00000171109/ENSG00000198836/ENSG00000106348/ENSG00000243678/ENSG00000179144	11	2.08949
BP	GO:0006790	sulfur compound metabolic process	82/3539	353/21273	0.000804777	0.00823312	0.00612897	ENSG00000179761/ENSG00000167107/ENSG00000131238/ENSG00000196502/ENSG00000151348/ENSG00000150768/ENSG00000128309/ENSG00000169710/ENSG00000131069/ENSG00000105398/ENSG00000197594/ENSG00000182551/ENSG00000123983/ENSG00000109814/ENSG00000104687/ENSG00000158669/ENSG00000119673/ENSG00000119689/ENSG00000131473/ENSG00000183048/ENSG00000154930/ENSG00000101444/ENSG00000117448/ENSG00000134202/ENSG00000168710/ENSG00000116984/ENSG00000137767/ENSG00000001084/ENSG00000149084/ENSG00000062282/ENSG00000075239/ENSG00000143942/ENSG00000172482/ENSG00000094914/ENSG00000110921/ENSG00000103507/ENSG00000151224/ENSG00000148834/ENSG00000197142/ENSG00000131844/ENSG00000049860/ENSG00000038274/ENSG00000145293/ENSG00000104331/ENSG00000170266/ENSG00000180767/ENSG00000078070/ENSG00000131828/ENSG00000102144/ENSG00000100714/ENSG00000100577/ENSG00000142168/ENSG00000097021/ENSG00000125454/ENSG00000197601/ENSG00000165983/ENSG00000084207/ENSG00000033100/ENSG00000173757/ENSG00000128294/ENSG00000092621/ENSG00000135596/ENSG00000111817/ENSG00000131873/ENSG00000070614/ENSG00000148737/ENSG00000012232/ENSG00000100031/ENSG00000169826/ENSG00000122863/ENSG00000147119/ENSG00000149541/ENSG00000063660/ENSG00000165102/ENSG00000140284/ENSG00000123130/ENSG00000138604/ENSG00000144746/ENSG00000137573/ENSG00000182197/ENSG00000109193/ENSG00000151012	82	2.08444
BP	GO:1903311	regulation of mRNA metabolic process	98/3539	435/21273	0.000805664	0.00823312	0.00612897	ENSG00000115053/ENSG00000182973/ENSG00000271793/ENSG00000136231/ENSG00000179950/ENSG00000071626/ENSG00000140694/ENSG00000155508/ENSG00000109111/ENSG00000131051/ENSG00000162775/ENSG00000104824/ENSG00000148584/ENSG00000172239/ENSG00000181163/ENSG00000084093/ENSG00000174840/ENSG00000100823/ENSG00000092199/ENSG00000100813/ENSG00000142208/ENSG00000159140/ENSG00000091542/ENSG00000101412/ENSG00000132819/ENSG00000116350/ENSG00000134644/ENSG00000142864/ENSG00000168710/ENSG00000117592/ENSG00000104852/ENSG00000136381/ENSG00000112062/ENSG00000112081/ENSG00000149187/ENSG00000168002/ENSG00000263465/ENSG00000055917/ENSG00000158435/ENSG00000138399/ENSG00000163510/ENSG00000144580/ENSG00000204120/ENSG00000153048/ENSG00000125107/ENSG00000105939/ENSG00000155506/ENSG00000083896/ENSG00000145388/ENSG00000156735/ENSG00000076242/ENSG00000003756/ENSG00000174953/ENSG00000182872/ENSG00000122692/ENSG00000157540/ENSG00000061273/ENSG00000065978/ENSG00000165819/ENSG00000185650/ENSG00000184863/ENSG00000108349/ENSG00000133226/ENSG00000054118/ENSG00000135829/ENSG00000184363/ENSG00000137776/ENSG00000011304/ENSG00000160633/ENSG00000061936/ENSG00000151779/ENSG00000198492/ENSG00000100320/ENSG00000146457/ENSG00000157110/ENSG00000166831/ENSG00000187742/ENSG00000152520/ENSG00000163694/ENSG00000174720/ENSG00000181588/ENSG00000088038/ENSG00000063244/ENSG00000114416/ENSG00000127191/ENSG00000134318/ENSG00000005007/ENSG00000179134/ENSG00000089280/ENSG00000100722/ENSG00000124193/ENSG00000112941/ENSG00000197451/ENSG00000136270/ENSG00000136527/ENSG00000073792/ENSG00000056586/ENSG00000020577	98	2.08444
BP	GO:0141193	nuclear receptor-mediated signaling pathway	52/3539	204/21273	0.000811973	0.00828444	0.00616718	ENSG00000116288/ENSG00000186350/ENSG00000125686/ENSG00000132471/ENSG00000012504/ENSG00000196139/ENSG00000266412/ENSG00000122779/ENSG00000114861/ENSG00000094631/ENSG00000086758/ENSG00000171456/ENSG00000197122/ENSG00000124151/ENSG00000120686/ENSG00000116478/ENSG00000143799/ENSG00000186951/ENSG00000114062/ENSG00000115548/ENSG00000144580/ENSG00000125107/ENSG00000153786/ENSG00000106462/ENSG00000081307/ENSG00000160310/ENSG00000130402/ENSG00000013561/ENSG00000086061/ENSG00000108175/ENSG00000128918/ENSG00000145604/ENSG00000155846/ENSG00000160633/ENSG00000123143/ENSG00000164442/ENSG00000128245/ENSG00000104142/ENSG00000162496/ENSG00000143970/ENSG00000100320/ENSG00000100393/ENSG00000104332/ENSG00000196498/ENSG00000175029/ENSG00000099942/ENSG00000132170/ENSG00000169297/ENSG00000172819/ENSG00000103671/ENSG00000096717/ENSG00000131759	52	2.08174
BP	GO:0090263	positive regulation of canonical Wnt signaling pathway	35/3539	124/21273	0.000825358	0.00840768	0.00625892	ENSG00000107104/ENSG00000100614/ENSG00000152804/ENSG00000187147/ENSG00000170242/ENSG00000119048/ENSG00000147257/ENSG00000073536/ENSG00000197122/ENSG00000066279/ENSG00000116857/ENSG00000133275/ENSG00000118518/ENSG00000060237/ENSG00000139292/ENSG00000095739/ENSG00000168214/ENSG00000109320/ENSG00000175792/ENSG00000100744/ENSG00000173801/ENSG00000182220/ENSG00000101193/ENSG00000108854/ENSG00000213923/ENSG00000204531/ENSG00000104332/ENSG00000138685/ENSG00000066468/ENSG00000177565/ENSG00000167657/ENSG00000166949/ENSG00000146374/ENSG00000112306/ENSG00000137693	35	2.07532
BP	GO:1902117	positive regulation of organelle assembly	31/3539	106/21273	0.000839656	0.00853982	0.00635729	ENSG00000184640/ENSG00000097033/ENSG00000137497/ENSG00000150867/ENSG00000122545/ENSG00000197122/ENSG00000134874/ENSG00000144118/ENSG00000090565/ENSG00000125107/ENSG00000075618/ENSG00000145907/ENSG00000138757/ENSG00000137575/ENSG00000170248/ENSG00000114520/ENSG00000136167/ENSG00000123473/ENSG00000185122/ENSG00000147065/ENSG00000124145/ENSG00000166454/ENSG00000177169/ENSG00000152520/ENSG00000213024/ENSG00000166908/ENSG00000196998/ENSG00000119401/ENSG00000100379/ENSG00000162627/ENSG00000007047	31	2.06855
MF	GO:0140793	histone H2AXY142 phosphatase activity	31/3642	104/21269	0.00096823	0.00862097	0.00635687	ENSG00000142949/ENSG00000112679/ENSG00000130829/ENSG00000127947/ENSG00000132670/ENSG00000196396/ENSG00000112245/ENSG00000171862/ENSG00000164045/ENSG00000100526/ENSG00000175354/ENSG00000116675/ENSG00000184489/ENSG00000072135/ENSG00000081237/ENSG00000101224/ENSG00000060656/ENSG00000152104/ENSG00000163629/ENSG00000138166/ENSG00000144724/ENSG00000084112/ENSG00000173482/ENSG00000276023/ENSG00000154127/ENSG00000169410/ENSG00000152894/ENSG00000127329/ENSG00000164086/ENSG00000132334/ENSG00000184007	31	2.06444
BP	GO:0016311	dephosphorylation	49/3539	190/21273	0.000857842	0.00871102	0.00648474	ENSG00000142949/ENSG00000105176/ENSG00000100614/ENSG00000130829/ENSG00000127947/ENSG00000221914/ENSG00000089289/ENSG00000119414/ENSG00000170836/ENSG00000197122/ENSG00000196396/ENSG00000241360/ENSG00000187446/ENSG00000144048/ENSG00000171862/ENSG00000211456/ENSG00000175354/ENSG00000118046/ENSG00000081189/ENSG00000072135/ENSG00000081237/ENSG00000172531/ENSG00000100241/ENSG00000060656/ENSG00000152104/ENSG00000058272/ENSG00000186298/ENSG00000072803/ENSG00000163629/ENSG00000138166/ENSG00000084112/ENSG00000173482/ENSG00000213639/ENSG00000141934/ENSG00000196850/ENSG00000122126/ENSG00000060069/ENSG00000108465/ENSG00000169410/ENSG00000070366/ENSG00000078269/ENSG00000140575/ENSG00000152894/ENSG00000127329/ENSG00000164086/ENSG00000164951/ENSG00000139505/ENSG00000132334/ENSG00000068383	49	2.05993
CC	GO:0000421	autophagosome membrane	19/3655	58/22587	0.00140398	0.00871499	0.00563712	ENSG00000097033/ENSG00000034713/ENSG00000104388/ENSG00000086065/ENSG00000101421/ENSG00000085978/ENSG00000168397/ENSG00000140941/ENSG00000147457/ENSG00000075785/ENSG00000136874/ENSG00000182220/ENSG00000164081/ENSG00000185896/ENSG00000159363/ENSG00000177169/ENSG00000083937/ENSG00000167716/ENSG00000198382	19	2.05973
CC	GO:0005791	rough endoplasmic reticulum	19/3655	58/22587	0.00140398	0.00871499	0.00563712	ENSG00000058262/ENSG00000130985/ENSG00000109084/ENSG00000083444/ENSG00000143742/ENSG00000145996/ENSG00000163956/ENSG00000163902/ENSG00000152952/ENSG00000119396/ENSG00000106803/ENSG00000180879/ENSG00000204178/ENSG00000124214/ENSG00000067225/ENSG00000131914/ENSG00000131469/ENSG00000080815/ENSG00000078401	19	2.05973
CC	GO:0099524	postsynaptic cytosol	11/3655	26/22587	0.00140928	0.00871499	0.00563712	ENSG00000113758/ENSG00000188612/ENSG00000114062/ENSG00000116030/ENSG00000173402/ENSG00000156052/ENSG00000174013/ENSG00000131788/ENSG00000067715/ENSG00000089280/ENSG00000119231	11	2.05973
BP	GO:0051224	negative regulation of protein transport	36/3539	129/21273	0.000880912	0.0089312	0.00664864	ENSG00000116288/ENSG00000120992/ENSG00000128266/ENSG00000198355/ENSG00000147164/ENSG00000184160/ENSG00000102471/ENSG00000134882/ENSG00000112210/ENSG00000119782/ENSG00000131507/ENSG00000084093/ENSG00000101311/ENSG00000120686/ENSG00000187446/ENSG00000198833/ENSG00000163032/ENSG00000162878/ENSG00000068912/ENSG00000116030/ENSG00000090565/ENSG00000164182/ENSG00000138796/ENSG00000156675/ENSG00000171135/ENSG00000089248/ENSG00000103653/ENSG00000167470/ENSG00000110801/ENSG00000154188/ENSG00000104332/ENSG00000067141/ENSG00000129667/ENSG00000118263/ENSG00000171033/ENSG00000151474	36	2.04909
BP	GO:0006486	protein glycosylation	58/3539	234/21273	0.000888714	0.00898201	0.00668647	ENSG00000073849/ENSG00000111846/ENSG00000157350/ENSG00000151348/ENSG00000080189/ENSG00000136731/ENSG00000102158/ENSG00000101346/ENSG00000118705/ENSG00000158470/ENSG00000085998/ENSG00000172339/ENSG00000198162/ENSG00000143641/ENSG00000162885/ENSG00000100417/ENSG00000187446/ENSG00000198833/ENSG00000153989/ENSG00000198380/ENSG00000071073/ENSG00000152127/ENSG00000139324/ENSG00000106392/ENSG00000112893/ENSG00000185900/ENSG00000163389/ENSG00000163902/ENSG00000171155/ENSG00000119514/ENSG00000163527/ENSG00000116406/ENSG00000167130/ENSG00000136542/ENSG00000172318/ENSG00000088035/ENSG00000104723/ENSG00000131459/ENSG00000253710/ENSG00000178904/ENSG00000185274/ENSG00000138336/ENSG00000121578/ENSG00000141429/ENSG00000165905/ENSG00000012232/ENSG00000158089/ENSG00000080815/ENSG00000164574/ENSG00000027847/ENSG00000149541/ENSG00000178234/ENSG00000163933/ENSG00000184005/ENSG00000173950/ENSG00000182197/ENSG00000128039/ENSG00000173852	58	2.04663
BP	GO:0043413	macromolecule glycosylation	58/3539	234/21273	0.000888714	0.00898201	0.00668647	ENSG00000073849/ENSG00000111846/ENSG00000157350/ENSG00000151348/ENSG00000080189/ENSG00000136731/ENSG00000102158/ENSG00000101346/ENSG00000118705/ENSG00000158470/ENSG00000085998/ENSG00000172339/ENSG00000198162/ENSG00000143641/ENSG00000162885/ENSG00000100417/ENSG00000187446/ENSG00000198833/ENSG00000153989/ENSG00000198380/ENSG00000071073/ENSG00000152127/ENSG00000139324/ENSG00000106392/ENSG00000112893/ENSG00000185900/ENSG00000163389/ENSG00000163902/ENSG00000171155/ENSG00000119514/ENSG00000163527/ENSG00000116406/ENSG00000167130/ENSG00000136542/ENSG00000172318/ENSG00000088035/ENSG00000104723/ENSG00000131459/ENSG00000253710/ENSG00000178904/ENSG00000185274/ENSG00000138336/ENSG00000121578/ENSG00000141429/ENSG00000165905/ENSG00000012232/ENSG00000158089/ENSG00000080815/ENSG00000164574/ENSG00000027847/ENSG00000149541/ENSG00000178234/ENSG00000163933/ENSG00000184005/ENSG00000173950/ENSG00000182197/ENSG00000128039/ENSG00000173852	58	2.04663
BP	GO:0045446	endothelial cell differentiation	39/3539	143/21273	0.000896389	0.00902292	0.00671692	ENSG00000178878/ENSG00000112715/ENSG00000169710/ENSG00000117707/ENSG00000130396/ENSG00000134202/ENSG00000158769/ENSG00000115718/ENSG00000035403/ENSG00000107798/ENSG00000105976/ENSG00000168214/ENSG00000107223/ENSG00000116473/ENSG00000067182/ENSG00000087274/ENSG00000169504/ENSG00000185551/ENSG00000136280/ENSG00000147065/ENSG00000162493/ENSG00000159167/ENSG00000114019/ENSG00000114739/ENSG00000151276/ENSG00000104067/ENSG00000099250/ENSG00000134318/ENSG00000157168/ENSG00000204301/ENSG00000261371/ENSG00000139567/ENSG00000127314/ENSG00000101445/ENSG00000148516/ENSG00000182871/ENSG00000141646/ENSG00000115170/ENSG00000109756	39	2.04465
BP	GO:0007272	ensheathment of neurons	46/3539	176/21273	0.000896966	0.00902292	0.00671692	ENSG00000102882/ENSG00000138018/ENSG00000142208/ENSG00000158470/ENSG00000085998/ENSG00000078618/ENSG00000116906/ENSG00000126934/ENSG00000169032/ENSG00000138386/ENSG00000115020/ENSG00000102934/ENSG00000171862/ENSG00000130305/ENSG00000049860/ENSG00000164209/ENSG00000173402/ENSG00000072415/ENSG00000142168/ENSG00000157933/ENSG00000177885/ENSG00000178209/ENSG00000134324/ENSG00000118193/ENSG00000143753/ENSG00000104884/ENSG00000162736/ENSG00000104728/ENSG00000117266/ENSG00000133812/ENSG00000010278/ENSG00000132970/ENSG00000046653/ENSG00000120885/ENSG00000018236/ENSG00000124920/ENSG00000144063/ENSG00000063660/ENSG00000141736/ENSG00000105221/ENSG00000172819/ENSG00000155254/ENSG00000131759/ENSG00000273749/ENSG00000166086/ENSG00000112414	46	2.04465
BP	GO:0008366	axon ensheathment	46/3539	176/21273	0.000896966	0.00902292	0.00671692	ENSG00000102882/ENSG00000138018/ENSG00000142208/ENSG00000158470/ENSG00000085998/ENSG00000078618/ENSG00000116906/ENSG00000126934/ENSG00000169032/ENSG00000138386/ENSG00000115020/ENSG00000102934/ENSG00000171862/ENSG00000130305/ENSG00000049860/ENSG00000164209/ENSG00000173402/ENSG00000072415/ENSG00000142168/ENSG00000157933/ENSG00000177885/ENSG00000178209/ENSG00000134324/ENSG00000118193/ENSG00000143753/ENSG00000104884/ENSG00000162736/ENSG00000104728/ENSG00000117266/ENSG00000133812/ENSG00000010278/ENSG00000132970/ENSG00000046653/ENSG00000120885/ENSG00000018236/ENSG00000124920/ENSG00000144063/ENSG00000063660/ENSG00000141736/ENSG00000105221/ENSG00000172819/ENSG00000155254/ENSG00000131759/ENSG00000273749/ENSG00000166086/ENSG00000112414	46	2.04465
CC	GO:0034708	methyltransferase complex	32/3655	117/22587	0.00149131	0.00903701	0.00584541	ENSG00000154832/ENSG00000162521/ENSG00000162775/ENSG00000126457/ENSG00000072506/ENSG00000178691/ENSG00000182004/ENSG00000183207/ENSG00000105618/ENSG00000124784/ENSG00000169016/ENSG00000106462/ENSG00000145919/ENSG00000145388/ENSG00000175792/ENSG00000001497/ENSG00000100888/ENSG00000119403/ENSG00000196363/ENSG00000165819/ENSG00000166166/ENSG00000133895/ENSG00000074266/ENSG00000094916/ENSG00000125835/ENSG00000120071/ENSG00000121481/ENSG00000146457/ENSG00000172534/ENSG00000101654/ENSG00000174173/ENSG00000096717	32	2.04398
CC	GO:0030117	membrane coat	29/3655	103/22587	0.00149643	0.00903701	0.00584541	ENSG00000101310/ENSG00000175416/ENSG00000140104/ENSG00000042753/ENSG00000095139/ENSG00000181789/ENSG00000161203/ENSG00000125843/ENSG00000101421/ENSG00000117153/ENSG00000142186/ENSG00000111481/ENSG00000079332/ENSG00000113615/ENSG00000138674/ENSG00000138802/ENSG00000085832/ENSG00000065000/ENSG00000132842/ENSG00000140022/ENSG00000254470/ENSG00000006125/ENSG00000104142/ENSG00000006715/ENSG00000183020/ENSG00000072134/ENSG00000106976/ENSG00000242802/ENSG00000157823	29	2.04398
CC	GO:0048475	coated membrane	29/3655	103/22587	0.00149643	0.00903701	0.00584541	ENSG00000101310/ENSG00000175416/ENSG00000140104/ENSG00000042753/ENSG00000095139/ENSG00000181789/ENSG00000161203/ENSG00000125843/ENSG00000101421/ENSG00000117153/ENSG00000142186/ENSG00000111481/ENSG00000079332/ENSG00000113615/ENSG00000138674/ENSG00000138802/ENSG00000085832/ENSG00000065000/ENSG00000132842/ENSG00000140022/ENSG00000254470/ENSG00000006125/ENSG00000104142/ENSG00000006715/ENSG00000183020/ENSG00000072134/ENSG00000106976/ENSG00000242802/ENSG00000157823	29	2.04398
BP	GO:0060425	lung morphogenesis	21/3539	63/21273	0.000902494	0.00905654	0.00674195	ENSG00000102882/ENSG00000163513/ENSG00000070831/ENSG00000126934/ENSG00000169032/ENSG00000103811/ENSG00000138802/ENSG00000173402/ENSG00000132842/ENSG00000101160/ENSG00000133703/ENSG00000066468/ENSG00000101680/ENSG00000188064/ENSG00000075275/ENSG00000124193/ENSG00000121039/ENSG00000182197/ENSG00000147862/ENSG00000164161/ENSG00000137693	21	2.04304
BP	GO:0043393	regulation of protein binding	34/3539	120/21273	0.000903122	0.00905654	0.00674195	ENSG00000013573/ENSG00000159023/ENSG00000142949/ENSG00000134072/ENSG00000166710/ENSG00000182718/ENSG00000142208/ENSG00000101255/ENSG00000169174/ENSG00000144118/ENSG00000132341/ENSG00000095739/ENSG00000163956/ENSG00000075413/ENSG00000157978/ENSG00000074370/ENSG00000087274/ENSG00000142655/ENSG00000143748/ENSG00000132600/ENSG00000179588/ENSG00000072518/ENSG00000087088/ENSG00000213923/ENSG00000174437/ENSG00000097007/ENSG00000148737/ENSG00000124486/ENSG00000141013/ENSG00000104312/ENSG00000204397/ENSG00000078018/ENSG00000178585/ENSG00000109756	34	2.04304
MF	GO:0016903	oxidoreductase activity, acting on the aldehyde or oxo group of donors	17/3642	46/21269	0.00102494	0.00906778	0.00668634	ENSG00000112294/ENSG00000150768/ENSG00000196139/ENSG00000198074/ENSG00000165092/ENSG00000161618/ENSG00000059573/ENSG00000085662/ENSG00000131828/ENSG00000072042/ENSG00000197601/ENSG00000128918/ENSG00000137124/ENSG00000181192/ENSG00000248098/ENSG00000006534/ENSG00000108602	17	2.0425
BP	GO:0043112	receptor metabolic process	25/3539	80/21273	0.000907889	0.00909019	0.00676699	ENSG00000097033/ENSG00000124198/ENSG00000182718/ENSG00000123240/ENSG00000086065/ENSG00000108375/ENSG00000196396/ENSG00000169174/ENSG00000164615/ENSG00000138660/ENSG00000175354/ENSG00000049759/ENSG00000085832/ENSG00000140564/ENSG00000185236/ENSG00000130164/ENSG00000162511/ENSG00000186635/ENSG00000124486/ENSG00000117298/ENSG00000080815/ENSG00000078747/ENSG00000198742/ENSG00000157911/ENSG00000198382	25	2.04143
BP	GO:2001057	reactive nitrogen species metabolic process	30/3539	102/21273	0.000911974	0.00911691	0.00678689	ENSG00000136238/ENSG00000100243/ENSG00000103018/ENSG00000131979/ENSG00000142208/ENSG00000186951/ENSG00000072736/ENSG00000103064/ENSG00000126522/ENSG00000127948/ENSG00000130707/ENSG00000081181/ENSG00000164867/ENSG00000100300/ENSG00000051382/ENSG00000080824/ENSG00000120899/ENSG00000096384/ENSG00000116096/ENSG00000118762/ENSG00000120885/ENSG00000166949/ENSG00000134318/ENSG00000105974/ENSG00000196776/ENSG00000078401/ENSG00000135124/ENSG00000153904/ENSG00000058668/ENSG00000142192	30	2.04015
BP	GO:0032872	regulation of stress-activated MAPK cascade	15/3539	39/21273	0.000916957	0.00915251	0.00681339	ENSG00000102882/ENSG00000117450/ENSG00000089289/ENSG00000188554/ENSG00000126934/ENSG00000169032/ENSG00000128607/ENSG00000114209/ENSG00000084207/ENSG00000163362/ENSG00000101871/ENSG00000104312/ENSG00000092969/ENSG00000144746/ENSG00000149930	15	2.03846
BP	GO:0030177	positive regulation of Wnt signaling pathway	43/3539	162/21273	0.000925841	0.00921262	0.00685814	ENSG00000107104/ENSG00000100614/ENSG00000152804/ENSG00000187147/ENSG00000170242/ENSG00000119048/ENSG00000147257/ENSG00000073536/ENSG00000197122/ENSG00000066279/ENSG00000116857/ENSG00000133275/ENSG00000118518/ENSG00000150764/ENSG00000060237/ENSG00000139292/ENSG00000095739/ENSG00000168214/ENSG00000109320/ENSG00000175792/ENSG00000100744/ENSG00000134046/ENSG00000157933/ENSG00000127603/ENSG00000173801/ENSG00000182220/ENSG00000185883/ENSG00000101193/ENSG00000108854/ENSG00000213923/ENSG00000204531/ENSG00000104332/ENSG00000097007/ENSG00000138685/ENSG00000066468/ENSG00000177565/ENSG00000167657/ENSG00000166949/ENSG00000106723/ENSG00000146374/ENSG00000112306/ENSG00000137573/ENSG00000137693	43	2.03562
BP	GO:0032434	regulation of proteasomal ubiquitin-dependent protein catabolic process	43/3539	162/21273	0.000925841	0.00921262	0.00685814	ENSG00000082898/ENSG00000116288/ENSG00000146535/ENSG00000162191/ENSG00000117399/ENSG00000187555/ENSG00000095787/ENSG00000142208/ENSG00000146872/ENSG00000188612/ENSG00000101255/ENSG00000162378/ENSG00000079999/ENSG00000123159/ENSG00000100387/ENSG00000167196/ENSG00000001084/ENSG00000173163/ENSG00000116030/ENSG00000111667/ENSG00000164615/ENSG00000078140/ENSG00000091513/ENSG00000092148/ENSG00000130311/ENSG00000078061/ENSG00000204389/ENSG00000096384/ENSG00000213923/ENSG00000135679/ENSG00000072609/ENSG00000173473/ENSG00000124486/ENSG00000120885/ENSG00000180008/ENSG00000173334/ENSG00000129292/ENSG00000080815/ENSG00000204435/ENSG00000096717/ENSG00000139174/ENSG00000113712/ENSG00000173846	43	2.03562
BP	GO:0097191	extrinsic apoptotic signaling pathway	67/3539	279/21273	0.000932426	0.00926382	0.00689626	ENSG00000135916/ENSG00000176720/ENSG00000116288/ENSG00000006327/ENSG00000100292/ENSG00000105568/ENSG00000091409/ENSG00000082146/ENSG00000006210/ENSG00000044115/ENSG00000068078/ENSG00000171564/ENSG00000180370/ENSG00000106799/ENSG00000142208/ENSG00000125826/ENSG00000197122/ENSG00000135744/ENSG00000015475/ENSG00000169018/ENSG00000030110/ENSG00000001084/ENSG00000085733/ENSG00000115760/ENSG00000064012/ENSG00000135926/ENSG00000170421/ENSG00000015171/ENSG00000197142/ENSG00000129473/ENSG00000163349/ENSG00000160789/ENSG00000164867/ENSG00000151929/ENSG00000081237/ENSG00000172531/ENSG00000067182/ENSG00000148841/ENSG00000134243/ENSG00000213190/ENSG00000084207/ENSG00000099875/ENSG00000087088/ENSG00000204389/ENSG00000162734/ENSG00000120889/ENSG00000104332/ENSG00000137801/ENSG00000107731/ENSG00000148737/ENSG00000166949/ENSG00000099250/ENSG00000127191/ENSG00000108443/ENSG00000162772/ENSG00000105974/ENSG00000157168/ENSG00000131981/ENSG00000106366/ENSG00000239697/ENSG00000092969/ENSG00000136603/ENSG00000136848/ENSG00000142192/ENSG00000141646/ENSG00000137693/ENSG00000115170	67	2.03321
CC	GO:0070603	SWI/SNF superfamily-type complex	33/3655	122/22587	0.00155429	0.00931371	0.00602439	ENSG00000075624/ENSG00000106400/ENSG00000162521/ENSG00000099956/ENSG00000133884/ENSG00000111328/ENSG00000113812/ENSG00000178691/ENSG00000116478/ENSG00000167491/ENSG00000183207/ENSG00000153774/ENSG00000165732/ENSG00000009954/ENSG00000104472/ENSG00000175792/ENSG00000136518/ENSG00000141380/ENSG00000134046/ENSG00000076108/ENSG00000108604/ENSG00000106635/ENSG00000071655/ENSG00000183495/ENSG00000169641/ENSG00000117713/ENSG00000099954/ENSG00000124795/ENSG00000189079/ENSG00000182979/ENSG00000173473/ENSG00000197879/ENSG00000170004	33	2.03088
BP	GO:0070646	protein modification by small protein removal	40/3539	148/21273	0.000940108	0.00932576	0.00694236	ENSG00000116288/ENSG00000162191/ENSG00000124422/ENSG00000170242/ENSG00000187555/ENSG00000154124/ENSG00000145901/ENSG00000185515/ENSG00000141030/ENSG00000118939/ENSG00000162607/ENSG00000184979/ENSG00000112701/ENSG00000158019/ENSG00000168883/ENSG00000115233/ENSG00000085982/ENSG00000111667/ENSG00000103194/ENSG00000170312/ENSG00000165660/ENSG00000138663/ENSG00000164164/ENSG00000163904/ENSG00000136827/ENSG00000155313/ENSG00000101557/ENSG00000090686/ENSG00000068308/ENSG00000170832/ENSG00000144524/ENSG00000136878/ENSG00000124486/ENSG00000102226/ENSG00000166348/ENSG00000078747/ENSG00000169567/ENSG00000114316/ENSG00000119231/ENSG00000103404	40	2.03032
MF	GO:0140296	general transcription initiation factor binding	20/3642	58/21269	0.00106104	0.00932775	0.00687803	ENSG00000152804/ENSG00000125686/ENSG00000012061/ENSG00000137947/ENSG00000105202/ENSG00000183207/ENSG00000055044/ENSG00000111530/ENSG00000095564/ENSG00000197265/ENSG00000175792/ENSG00000137054/ENSG00000107223/ENSG00000185122/ENSG00000112592/ENSG00000196628/ENSG00000163872/ENSG00000060069/ENSG00000117174/ENSG00000117505	20	2.03022
BP	GO:0045454	cell redox homeostasis	16/3539	43/21273	0.000953989	0.00943438	0.00702323	ENSG00000117450/ENSG00000165672/ENSG00000104687/ENSG00000100823/ENSG00000117592/ENSG00000100348/ENSG00000001084/ENSG00000112992/ENSG00000198843/ENSG00000197930/ENSG00000164867/ENSG00000184470/ENSG00000198431/ENSG00000182512/ENSG00000108262/ENSG00000123131	16	2.02529
BP	GO:0060412	ventricular septum morphogenesis	16/3539	43/21273	0.000953989	0.00943438	0.00702323	ENSG00000162775/ENSG00000117707/ENSG00000163513/ENSG00000106799/ENSG00000069702/ENSG00000135766/ENSG00000109685/ENSG00000168214/ENSG00000169855/ENSG00000164867/ENSG00000179588/ENSG00000164442/ENSG00000066468/ENSG00000092969/ENSG00000141646/ENSG00000115170	16	2.02529
BP	GO:0051496	positive regulation of stress fiber assembly	19/3539	55/21273	0.000957147	0.0094511	0.00703567	ENSG00000136238/ENSG00000106799/ENSG00000073712/ENSG00000070831/ENSG00000140416/ENSG00000156735/ENSG00000089159/ENSG00000196405/ENSG00000186575/ENSG00000104728/ENSG00000124145/ENSG00000104332/ENSG00000097007/ENSG00000106683/ENSG00000166949/ENSG00000099250/ENSG00000134318/ENSG00000196776/ENSG00000102760	19	2.02452
BP	GO:0007369	gastrulation	55/3539	220/21273	0.000959431	0.00945914	0.00704165	ENSG00000142627/ENSG00000151348/ENSG00000175387/ENSG00000115414/ENSG00000150093/ENSG00000109814/ENSG00000163513/ENSG00000163946/ENSG00000082781/ENSG00000147257/ENSG00000137815/ENSG00000169032/ENSG00000060237/ENSG00000149948/ENSG00000173402/ENSG00000163389/ENSG00000116809/ENSG00000177885/ENSG00000100345/ENSG00000198431/ENSG00000163539/ENSG00000177963/ENSG00000198728/ENSG00000105220/ENSG00000157557/ENSG00000186575/ENSG00000036257/ENSG00000121481/ENSG00000204531/ENSG00000019144/ENSG00000104332/ENSG00000165588/ENSG00000169925/ENSG00000134871/ENSG00000138166/ENSG00000066468/ENSG00000118707/ENSG00000152661/ENSG00000114739/ENSG00000166949/ENSG00000204262/ENSG00000169297/ENSG00000053747/ENSG00000124216/ENSG00000114270/ENSG00000259207/ENSG00000111799/ENSG00000139174/ENSG00000182197/ENSG00000087245/ENSG00000130635/ENSG00000171388/ENSG00000170365/ENSG00000141646/ENSG00000115170	55	2.02415
BP	GO:0045765	regulation of angiogenesis	90/3539	396/21273	0.000965054	0.00950003	0.00707209	ENSG00000115310/ENSG00000142627/ENSG00000112715/ENSG00000100292/ENSG00000152804/ENSG00000125730/ENSG00000006210/ENSG00000150093/ENSG00000163513/ENSG00000132386/ENSG00000030582/ENSG00000176170/ENSG00000092847/ENSG00000162434/ENSG00000169242/ENSG00000135766/ENSG00000103811/ENSG00000023191/ENSG00000152270/ENSG00000115539/ENSG00000060237/ENSG00000149948/ENSG00000164252/ENSG00000147649/ENSG00000102144/ENSG00000135048/ENSG00000100644/ENSG00000142798/ENSG00000163349/ENSG00000164867/ENSG00000169057/ENSG00000051382/ENSG00000114209/ENSG00000198959/ENSG00000159216/ENSG00000163382/ENSG00000120899/ENSG00000173801/ENSG00000166501/ENSG00000136280/ENSG00000105851/ENSG00000130669/ENSG00000159399/ENSG00000031698/ENSG00000109854/ENSG00000160691/ENSG00000104332/ENSG00000137801/ENSG00000067225/ENSG00000131669/ENSG00000097007/ENSG00000136110/ENSG00000134871/ENSG00000138685/ENSG00000104067/ENSG00000099250/ENSG00000132170/ENSG00000173482/ENSG00000134318/ENSG00000072134/ENSG00000145632/ENSG00000004399/ENSG00000115415/ENSG00000141736/ENSG00000096717/ENSG00000064651/ENSG00000106366/ENSG00000111961/ENSG00000102755/ENSG00000239697/ENSG00000259207/ENSG00000134954/ENSG00000139567/ENSG00000153904/ENSG00000058668/ENSG00000092969/ENSG00000101445/ENSG00000101017/ENSG00000010327/ENSG00000091879/ENSG00000137573/ENSG00000126785/ENSG00000071246/ENSG00000113140/ENSG00000120156/ENSG00000136848/ENSG00000106991/ENSG00000138772/ENSG00000170365/ENSG00000102760	90	2.02227
MF	GO:0005516	calmodulin binding	56/3642	220/21269	0.00110404	0.0096447	0.00711173	ENSG00000138031/ENSG00000128641/ENSG00000159023/ENSG00000134072/ENSG00000114738/ENSG00000136861/ENSG00000137825/ENSG00000158109/ENSG00000102893/ENSG00000109501/ENSG00000142208/ENSG00000167306/ENSG00000133026/ENSG00000176170/ENSG00000066279/ENSG00000128833/ENSG00000115306/ENSG00000168807/ENSG00000148700/ENSG00000122786/ENSG00000145703/ENSG00000107223/ENSG00000164867/ENSG00000176658/ENSG00000182944/ENSG00000100345/ENSG00000105701/ENSG00000101400/ENSG00000087274/ENSG00000127481/ENSG00000064666/ENSG00000099875/ENSG00000099331/ENSG00000160299/ENSG00000276045/ENSG00000117519/ENSG00000131016/ENSG00000067715/ENSG00000198722/ENSG00000145555/ENSG00000176788/ENSG00000118200/ENSG00000164076/ENSG00000104067/ENSG00000116741/ENSG00000197879/ENSG00000086544/ENSG00000197535/ENSG00000140575/ENSG00000196586/ENSG00000110931/ENSG00000078018/ENSG00000117152/ENSG00000058668/ENSG00000143772/ENSG00000103319	56	2.01571
BP	GO:0031123	RNA 3'-end processing	29/3539	98/21273	0.000989241	0.00972022	0.00723601	ENSG00000140694/ENSG00000172409/ENSG00000111605/ENSG00000072506/ENSG00000165934/ENSG00000006744/ENSG00000101138/ENSG00000120699/ENSG00000168710/ENSG00000105202/ENSG00000119203/ENSG00000138385/ENSG00000107951/ENSG00000156502/ENSG00000083896/ENSG00000123737/ENSG00000164941/ENSG00000174953/ENSG00000071894/ENSG00000079313/ENSG00000185650/ENSG00000177613/ENSG00000187772/ENSG00000163125/ENSG00000103005/ENSG00000174720/ENSG00000131914/ENSG00000174173/ENSG00000112941	29	2.01232
BP	GO:0007030	Golgi organization	45/3539	172/21273	0.000990441	0.00972022	0.00723601	ENSG00000088833/ENSG00000102882/ENSG00000086598/ENSG00000123240/ENSG00000151532/ENSG00000104388/ENSG00000086758/ENSG00000166685/ENSG00000070831/ENSG00000134709/ENSG00000126934/ENSG00000169032/ENSG00000149196/ENSG00000086827/ENSG00000173960/ENSG00000119787/ENSG00000115806/ENSG00000140859/ENSG00000170312/ENSG00000038210/ENSG00000136874/ENSG00000066455/ENSG00000141627/ENSG00000164597/ENSG00000196535/ENSG00000175265/ENSG00000163539/ENSG00000114209/ENSG00000137221/ENSG00000116786/ENSG00000184743/ENSG00000215252/ENSG00000138768/ENSG00000183597/ENSG00000102606/ENSG00000124006/ENSG00000164924/ENSG00000155252/ENSG00000118200/ENSG00000242802/ENSG00000131018/ENSG00000113712/ENSG00000107862/ENSG00000081923/ENSG00000173846	45	2.01232
BP	GO:0032259	methylation	59/3539	240/21273	0.00100043	0.00980333	0.00729788	ENSG00000148335/ENSG00000205629/ENSG00000093010/ENSG00000181038/ENSG00000162775/ENSG00000126457/ENSG00000110871/ENSG00000072506/ENSG00000142208/ENSG00000087995/ENSG00000182004/ENSG00000116984/ENSG00000130005/ENSG00000130816/ENSG00000105202/ENSG00000135297/ENSG00000120265/ENSG00000029639/ENSG00000185238/ENSG00000003509/ENSG00000170430/ENSG00000130305/ENSG00000106462/ENSG00000109685/ENSG00000145388/ENSG00000137574/ENSG00000284753/ENSG00000068438/ENSG00000156017/ENSG00000198917/ENSG00000160310/ENSG00000146834/ENSG00000134077/ENSG00000197006/ENSG00000088305/ENSG00000165644/ENSG00000165819/ENSG00000117481/ENSG00000185420/ENSG00000103342/ENSG00000132600/ENSG00000166166/ENSG00000165055/ENSG00000104885/ENSG00000183955/ENSG00000176890/ENSG00000125835/ENSG00000123600/ENSG00000120705/ENSG00000174720/ENSG00000165671/ENSG00000169093/ENSG00000101654/ENSG00000174173/ENSG00000138050/ENSG00000100982/ENSG00000143303/ENSG00000166741/ENSG00000085276	59	2.00863
BP	GO:0006879	intracellular iron ion homeostasis	23/3539	72/21273	0.00102479	0.0100267	0.00746418	ENSG00000100292/ENSG00000166710/ENSG00000266412/ENSG00000131507/ENSG00000135766/ENSG00000136381/ENSG00000122873/ENSG00000091513/ENSG00000072274/ENSG00000122729/ENSG00000100644/ENSG00000142168/ENSG00000182512/ENSG00000136003/ENSG00000071553/ENSG00000159363/ENSG00000092096/ENSG00000136888/ENSG00000067141/ENSG00000244045/ENSG00000103274/ENSG00000068724/ENSG00000141646	23	1.99884
BP	GO:0003206	cardiac chamber morphogenesis	36/3539	130/21273	0.00102635	0.0100267	0.00746418	ENSG00000125686/ENSG00000162775/ENSG00000117707/ENSG00000138207/ENSG00000109472/ENSG00000163513/ENSG00000106799/ENSG00000069702/ENSG00000135766/ENSG00000140416/ENSG00000128602/ENSG00000109685/ENSG00000168214/ENSG00000169855/ENSG00000100644/ENSG00000164867/ENSG00000081189/ENSG00000179588/ENSG00000164442/ENSG00000162496/ENSG00000115641/ENSG00000171316/ENSG00000135679/ENSG00000066468/ENSG00000099250/ENSG00000157168/ENSG00000137834/ENSG00000075223/ENSG00000131759/ENSG00000092969/ENSG00000104881/ENSG00000120156/ENSG00000106991/ENSG00000141646/ENSG00000112414/ENSG00000115170	36	1.99884
CC	GO:0005840	ribosome	62/3655	267/22587	0.00169499	0.0100786	0.00651918	ENSG00000125445/ENSG00000132300/ENSG00000122140/ENSG00000142534/ENSG00000100902/ENSG00000125844/ENSG00000175756/ENSG00000162910/ENSG00000100325/ENSG00000128829/ENSG00000107164/ENSG00000100823/ENSG00000167862/ENSG00000122026/ENSG00000102738/ENSG00000121766/ENSG00000179271/ENSG00000185608/ENSG00000231500/ENSG00000048544/ENSG00000146223/ENSG00000112110/ENSG00000174547/ENSG00000185414/ENSG00000161813/ENSG00000103194/ENSG00000168724/ENSG00000152684/ENSG00000113048/ENSG00000164163/ENSG00000137547/ENSG00000158092/ENSG00000163584/ENSG00000167658/ENSG00000175110/ENSG00000013561/ENSG00000167962/ENSG00000132313/ENSG00000177600/ENSG00000096080/ENSG00000144713/ENSG00000114867/ENSG00000117481/ENSG00000103342/ENSG00000082515/ENSG00000090263/ENSG00000135972/ENSG00000163923/ENSG00000128626/ENSG00000120705/ENSG00000130255/ENSG00000254858/ENSG00000168028/ENSG00000114416/ENSG00000278845/ENSG00000131469/ENSG00000143947/ENSG00000147586/ENSG00000266472/ENSG00000137818/ENSG00000169297/ENSG00000112306	62	1.9966
BP	GO:0071479	cellular response to ionizing radiation	26/3539	85/21273	0.00103357	0.010082	0.00750535	ENSG00000165828/ENSG00000185515/ENSG00000146872/ENSG00000084073/ENSG00000069275/ENSG00000112062/ENSG00000272047/ENSG00000149311/ENSG00000158019/ENSG00000079246/ENSG00000171792/ENSG00000173848/ENSG00000114346/ENSG00000175854/ENSG00000177885/ENSG00000051180/ENSG00000185122/ENSG00000196419/ENSG00000104332/ENSG00000135679/ENSG00000091436/ENSG00000111247/ENSG00000096717/ENSG00000105327/ENSG00000137693/ENSG00000163565	26	1.99645
BP	GO:0006006	glucose metabolic process	53/3539	211/21273	0.00104587	0.0101865	0.00758316	ENSG00000205629/ENSG00000150768/ENSG00000167244/ENSG00000187555/ENSG00000138207/ENSG00000142208/ENSG00000183048/ENSG00000197122/ENSG00000084073/ENSG00000079739/ENSG00000186951/ENSG00000140263/ENSG00000128989/ENSG00000112062/ENSG00000173599/ENSG00000137700/ENSG00000153201/ENSG00000103507/ENSG00000107798/ENSG00000170852/ENSG00000004864/ENSG00000196636/ENSG00000169299/ENSG00000131828/ENSG00000102144/ENSG00000175354/ENSG00000164916/ENSG00000196363/ENSG00000118046/ENSG00000156515/ENSG00000172531/ENSG00000130766/ENSG00000176444/ENSG00000106009/ENSG00000205060/ENSG00000105220/ENSG00000141753/ENSG00000141349/ENSG00000159399/ENSG00000099968/ENSG00000100393/ENSG00000248746/ENSG00000152556/ENSG00000067225/ENSG00000146701/ENSG00000148737/ENSG00000141568/ENSG00000162772/ENSG00000146674/ENSG00000105221/ENSG00000096717/ENSG00000166741/ENSG00000121879	53	1.99197
BP	GO:0061025	membrane fusion	54/3539	216/21273	0.00106074	0.0103158	0.00767936	ENSG00000029725/ENSG00000088833/ENSG00000197635/ENSG00000150867/ENSG00000215305/ENSG00000182718/ENSG00000118640/ENSG00000186187/ENSG00000151532/ENSG00000086758/ENSG00000086065/ENSG00000108587/ENSG00000176170/ENSG00000101421/ENSG00000135823/ENSG00000105402/ENSG00000187446/ENSG00000079950/ENSG00000173960/ENSG00000115020/ENSG00000180233/ENSG00000106636/ENSG00000145920/ENSG00000147457/ENSG00000134108/ENSG00000075785/ENSG00000198836/ENSG00000135047/ENSG00000136874/ENSG00000101558/ENSG00000134265/ENSG00000143740/ENSG00000119396/ENSG00000130202/ENSG00000135046/ENSG00000105971/ENSG00000124333/ENSG00000138768/ENSG00000104142/ENSG00000159363/ENSG00000010278/ENSG00000067715/ENSG00000006715/ENSG00000083937/ENSG00000106089/ENSG00000005448/ENSG00000092531/ENSG00000176783/ENSG00000121542/ENSG00000132639/ENSG00000111450/ENSG00000198382/ENSG00000132718/ENSG00000183087	54	1.9865
MF	GO:0097110	scaffold protein binding	24/3642	75/21269	0.00118912	0.0103231	0.00761195	ENSG00000116288/ENSG00000070814/ENSG00000167193/ENSG00000197122/ENSG00000126934/ENSG00000169032/ENSG00000110218/ENSG00000064012/ENSG00000168397/ENSG00000170421/ENSG00000197746/ENSG00000156531/ENSG00000164867/ENSG00000105401/ENSG00000080824/ENSG00000105971/ENSG00000055118/ENSG00000254087/ENSG00000196419/ENSG00000132535/ENSG00000152661/ENSG00000071051/ENSG00000251322/ENSG00000058668	24	1.98619
MF	GO:0070182	DNA polymerase binding	10/3642	21/21269	0.00120123	0.0103634	0.00764168	ENSG00000111328/ENSG00000140525/ENSG00000080824/ENSG00000051180/ENSG00000096384/ENSG00000139579/ENSG00000258366/ENSG00000167513/ENSG00000144554/ENSG00000070366	10	1.9845
BP	GO:0006289	nucleotide-excision repair	28/3539	94/21273	0.00107149	0.010402	0.00774353	ENSG00000075624/ENSG00000012061/ENSG00000099956/ENSG00000133884/ENSG00000187555/ENSG00000132383/ENSG00000136504/ENSG00000139842/ENSG00000117748/ENSG00000198690/ENSG00000272047/ENSG00000110768/ENSG00000173163/ENSG00000111358/ENSG00000136518/ENSG00000020426/ENSG00000108604/ENSG00000106635/ENSG00000104884/ENSG00000213780/ENSG00000014824/ENSG00000117713/ENSG00000189079/ENSG00000177084/ENSG00000062822/ENSG00000173473/ENSG00000157450/ENSG00000096717	28	1.98288
BP	GO:0070507	regulation of microtubule cytoskeleton organization	48/3539	187/21273	0.00107284	0.010402	0.00774353	ENSG00000088325/ENSG00000136238/ENSG00000136861/ENSG00000175216/ENSG00000137497/ENSG00000178999/ENSG00000111276/ENSG00000094631/ENSG00000086065/ENSG00000166974/ENSG00000152240/ENSG00000007168/ENSG00000101367/ENSG00000101421/ENSG00000180198/ENSG00000134222/ENSG00000112701/ENSG00000150764/ENSG00000021574/ENSG00000139116/ENSG00000105976/ENSG00000197822/ENSG00000013810/ENSG00000147457/ENSG00000157540/ENSG00000169057/ENSG00000141556/ENSG00000163539/ENSG00000123473/ENSG00000072518/ENSG00000131711/ENSG00000130479/ENSG00000204389/ENSG00000154839/ENSG00000102606/ENSG00000019144/ENSG00000097007/ENSG00000213024/ENSG00000083937/ENSG00000101871/ENSG00000129682/ENSG00000118200/ENSG00000008710/ENSG00000213465/ENSG00000136108/ENSG00000108262/ENSG00000130779/ENSG00000078018	48	1.98288
BP	GO:0010718	positive regulation of epithelial to mesenchymal transition	22/3539	68/21273	0.00108165	0.0104447	0.00777533	ENSG00000018408/ENSG00000111846/ENSG00000175387/ENSG00000163513/ENSG00000106799/ENSG00000073712/ENSG00000116670/ENSG00000135744/ENSG00000095739/ENSG00000106462/ENSG00000137575/ENSG00000169398/ENSG00000168477/ENSG00000162493/ENSG00000148737/ENSG00000166949/ENSG00000124216/ENSG00000092969/ENSG00000106991/ENSG00000141646/ENSG00000115170/ENSG00000102760	22	1.9811
BP	GO:0051653	spindle localization	22/3539	68/21273	0.00108165	0.0104447	0.00777533	ENSG00000088833/ENSG00000138071/ENSG00000136861/ENSG00000137497/ENSG00000108424/ENSG00000150093/ENSG00000007168/ENSG00000101367/ENSG00000066279/ENSG00000137804/ENSG00000086827/ENSG00000115091/ENSG00000107949/ENSG00000100345/ENSG00000163539/ENSG00000047849/ENSG00000146425/ENSG00000154839/ENSG00000072803/ENSG00000152661/ENSG00000099812/ENSG00000131899	22	1.9811
BP	GO:0021987	cerebral cortex development	40/3539	149/21273	0.00108211	0.0104447	0.00777533	ENSG00000115310/ENSG00000189056/ENSG00000205476/ENSG00000100242/ENSG00000134294/ENSG00000164828/ENSG00000167193/ENSG00000007168/ENSG00000132640/ENSG00000066279/ENSG00000135334/ENSG00000150764/ENSG00000138363/ENSG00000125124/ENSG00000130305/ENSG00000128602/ENSG00000013810/ENSG00000147526/ENSG00000169855/ENSG00000100644/ENSG00000072415/ENSG00000169057/ENSG00000118193/ENSG00000108175/ENSG00000087088/ENSG00000134440/ENSG00000196924/ENSG00000174013/ENSG00000174469/ENSG00000138162/ENSG00000129682/ENSG00000099942/ENSG00000075702/ENSG00000205336/ENSG00000080815/ENSG00000145545/ENSG00000136527/ENSG00000170558/ENSG00000136848/ENSG00000196159	40	1.9811
BP	GO:0048284	organelle fusion	49/3539	192/21273	0.00109648	0.0105397	0.00784608	ENSG00000150867/ENSG00000215305/ENSG00000182718/ENSG00000118640/ENSG00000186187/ENSG00000151532/ENSG00000086758/ENSG00000086065/ENSG00000108587/ENSG00000108828/ENSG00000176170/ENSG00000101421/ENSG00000116688/ENSG00000135823/ENSG00000030110/ENSG00000079950/ENSG00000115020/ENSG00000170312/ENSG00000180233/ENSG00000145920/ENSG00000147457/ENSG00000134108/ENSG00000075785/ENSG00000171109/ENSG00000198836/ENSG00000072274/ENSG00000136874/ENSG00000143740/ENSG00000119396/ENSG00000135046/ENSG00000105971/ENSG00000090432/ENSG00000177666/ENSG00000087088/ENSG00000124333/ENSG00000138768/ENSG00000104142/ENSG00000159363/ENSG00000067715/ENSG00000006715/ENSG00000083937/ENSG00000106089/ENSG00000092531/ENSG00000170638/ENSG00000176783/ENSG00000132639/ENSG00000111450/ENSG00000198382/ENSG00000132718	49	1.97717
BP	GO:0001945	lymph vessel development	13/3539	32/21273	0.00109687	0.0105397	0.00784608	ENSG00000142627/ENSG00000116977/ENSG00000112715/ENSG00000117707/ENSG00000185551/ENSG00000162493/ENSG00000152104/ENSG00000138685/ENSG00000114739/ENSG00000008710/ENSG00000139567/ENSG00000125266/ENSG00000071246	13	1.97717
BP	GO:0009218	pyrimidine ribonucleotide metabolic process	13/3539	32/21273	0.00109687	0.0105397	0.00784608	ENSG00000198276/ENSG00000143179/ENSG00000239672/ENSG00000198018/ENSG00000147853/ENSG00000171793/ENSG00000162368/ENSG00000130717/ENSG00000243678/ENSG00000084774/ENSG00000047230/ENSG00000114491/ENSG00000183696	13	1.97717
BP	GO:0070059	intrinsic apoptotic signaling pathway in response to endoplasmic reticulum stress	25/3539	81/21273	0.0011087	0.010567	0.00786636	ENSG00000176720/ENSG00000139644/ENSG00000116288/ENSG00000196954/ENSG00000109501/ENSG00000101255/ENSG00000196396/ENSG00000030110/ENSG00000077232/ENSG00000158092/ENSG00000198836/ENSG00000197930/ENSG00000175354/ENSG00000089248/ENSG00000074370/ENSG00000087088/ENSG00000204389/ENSG00000120889/ENSG00000127191/ENSG00000071051/ENSG00000107175/ENSG00000096717/ENSG00000105327/ENSG00000136848/ENSG00000142192	25	1.97605
BP	GO:0034310	primary alcohol catabolic process	9/3539	18/21273	0.00110955	0.010567	0.00786636	ENSG00000196502/ENSG00000131069/ENSG00000105398/ENSG00000196139/ENSG00000198074/ENSG00000154930/ENSG00000137124/ENSG00000006534/ENSG00000109193	9	1.97605
BP	GO:0034497	protein localization to phagophore assembly site	9/3539	18/21273	0.00110955	0.010567	0.00786636	ENSG00000198589/ENSG00000116688/ENSG00000085978/ENSG00000168397/ENSG00000157954/ENSG00000136874/ENSG00000130734/ENSG00000179364/ENSG00000196998	9	1.97605
BP	GO:0044539	long-chain fatty acid import into cell	9/3539	18/21273	0.00110955	0.010567	0.00786636	ENSG00000123983/ENSG00000142208/ENSG00000136628/ENSG00000197142/ENSG00000121769/ENSG00000137801/ENSG00000108443/ENSG00000105221/ENSG00000140284	9	1.97605
BP	GO:0046653	tetrahydrofolate metabolic process	9/3539	18/21273	0.00110955	0.010567	0.00786636	ENSG00000065911/ENSG00000131979/ENSG00000176974/ENSG00000116984/ENSG00000120254/ENSG00000149313/ENSG00000138363/ENSG00000100714/ENSG00000176890	9	1.97605
BP	GO:0061734	type 2 mitophagy	9/3539	18/21273	0.00110955	0.010567	0.00786636	ENSG00000123240/ENSG00000094631/ENSG00000086758/ENSG00000116688/ENSG00000105401/ENSG00000090432/ENSG00000159399/ENSG00000265354/ENSG00000158828	9	1.97605
BP	GO:1903034	regulation of response to wounding	50/3539	197/21273	0.00111827	0.0106343	0.00791645	ENSG00000142949/ENSG00000107104/ENSG00000006327/ENSG00000182718/ENSG00000119782/ENSG00000150093/ENSG00000171564/ENSG00000088926/ENSG00000073712/ENSG00000167193/ENSG00000109084/ENSG00000030582/ENSG00000101311/ENSG00000126934/ENSG00000169032/ENSG00000180210/ENSG00000055917/ENSG00000115718/ENSG00000171862/ENSG00000197822/ENSG00000169398/ENSG00000184500/ENSG00000139921/ENSG00000164867/ENSG00000184009/ENSG00000111252/ENSG00000163539/ENSG00000135046/ENSG00000124782/ENSG00000196924/ENSG00000198799/ENSG00000010278/ENSG00000137801/ENSG00000182175/ENSG00000138685/ENSG00000164344/ENSG00000197461/ENSG00000012232/ENSG00000067141/ENSG00000166949/ENSG00000158856/ENSG00000140443/ENSG00000124193/ENSG00000154127/ENSG00000105974/ENSG00000078401/ENSG00000064651/ENSG00000106366/ENSG00000108262/ENSG00000138722	50	1.97329
BP	GO:2001243	negative regulation of intrinsic apoptotic signaling pathway	35/3539	126/21273	0.00112684	0.0107	0.00796537	ENSG00000139644/ENSG00000116288/ENSG00000105176/ENSG00000147140/ENSG00000170242/ENSG00000170632/ENSG00000109501/ENSG00000142208/ENSG00000197122/ENSG00000196396/ENSG00000116478/ENSG00000015475/ENSG00000100225/ENSG00000019582/ENSG00000198836/ENSG00000100644/ENSG00000161642/ENSG00000051382/ENSG00000086061/ENSG00000064545/ENSG00000204389/ENSG00000121653/ENSG00000135679/ENSG00000138685/ENSG00000119969/ENSG00000120885/ENSG00000026508/ENSG00000158828/ENSG00000107175/ENSG00000119401/ENSG00000096717/ENSG00000165637/ENSG00000124216/ENSG00000144476/ENSG00000183255	35	1.97062
BP	GO:0036293	response to decreased oxygen levels	83/3539	362/21273	0.00113194	0.0107317	0.007989	ENSG00000101337/ENSG00000116016/ENSG00000115310/ENSG00000197635/ENSG00000139644/ENSG00000162433/ENSG00000112715/ENSG00000183044/ENSG00000093010/ENSG00000141279/ENSG00000121691/ENSG00000111276/ENSG00000084093/ENSG00000114650/ENSG00000142208/ENSG00000091542/ENSG00000197122/ENSG00000196396/ENSG00000083444/ENSG00000127483/ENSG00000069702/ENSG00000135766/ENSG00000100348/ENSG00000186951/ENSG00000112759/ENSG00000149311/ENSG00000108064/ENSG00000106638/ENSG00000134086/ENSG00000114023/ENSG00000152952/ENSG00000072274/ENSG00000102144/ENSG00000197930/ENSG00000100644/ENSG00000142798/ENSG00000160789/ENSG00000169057/ENSG00000051382/ENSG00000272398/ENSG00000118513/ENSG00000143627/ENSG00000185650/ENSG00000120899/ENSG00000162909/ENSG00000185122/ENSG00000104884/ENSG00000164442/ENSG00000159399/ENSG00000198625/ENSG00000100393/ENSG00000005339/ENSG00000159167/ENSG00000104332/ENSG00000135679/ENSG00000137801/ENSG00000129521/ENSG00000164305/ENSG00000066468/ENSG00000166949/ENSG00000132170/ENSG00000134318/ENSG00000143801/ENSG00000196839/ENSG00000105974/ENSG00000078401/ENSG00000158828/ENSG00000096717/ENSG00000139567/ENSG00000075426/ENSG00000153904/ENSG00000092969/ENSG00000091879/ENSG00000142279/ENSG00000105327/ENSG00000103415/ENSG00000087245/ENSG00000119630/ENSG00000120156/ENSG00000106991/ENSG00000141646/ENSG00000103319/ENSG00000102760	83	1.96933
BP	GO:0048738	cardiac muscle tissue development	63/3539	261/21273	0.00113351	0.0107317	0.007989	ENSG00000112715/ENSG00000102974/ENSG00000065559/ENSG00000125686/ENSG00000117707/ENSG00000126457/ENSG00000150093/ENSG00000138207/ENSG00000114861/ENSG00000106799/ENSG00000070831/ENSG00000084073/ENSG00000069702/ENSG00000135766/ENSG00000186951/ENSG00000140416/ENSG00000112062/ENSG00000170312/ENSG00000168214/ENSG00000163110/ENSG00000046604/ENSG00000134046/ENSG00000157933/ENSG00000160789/ENSG00000169057/ENSG00000178209/ENSG00000081189/ENSG00000184937/ENSG00000159216/ENSG00000179588/ENSG00000128918/ENSG00000071655/ENSG00000164442/ENSG00000141480/ENSG00000182963/ENSG00000115641/ENSG00000118260/ENSG00000124006/ENSG00000171316/ENSG00000189079/ENSG00000097007/ENSG00000163069/ENSG00000138685/ENSG00000066468/ENSG00000144560/ENSG00000152661/ENSG00000116741/ENSG00000078401/ENSG00000131018/ENSG00000060069/ENSG00000157168/ENSG00000131759/ENSG00000139174/ENSG00000117152/ENSG00000092969/ENSG00000104881/ENSG00000125266/ENSG00000106991/ENSG00000170365/ENSG00000141646/ENSG00000137693/ENSG00000136383/ENSG00000115170	63	1.96933
BP	GO:0034332	adherens junction organization	21/3539	64/21273	0.00113549	0.0107347	0.00799119	ENSG00000112715/ENSG00000075624/ENSG00000151422/ENSG00000180370/ENSG00000073712/ENSG00000197122/ENSG00000070831/ENSG00000140859/ENSG00000035403/ENSG00000163349/ENSG00000141556/ENSG00000178209/ENSG00000103653/ENSG00000087274/ENSG00000163362/ENSG00000104067/ENSG00000170558/ENSG00000166086/ENSG00000186111/ENSG00000140945/ENSG00000125266	21	1.96921
BP	GO:0044403	biological process involved in symbiotic interaction	66/3539	276/21273	0.00113724	0.0107355	0.00799178	ENSG00000182473/ENSG00000125995/ENSG00000124164/ENSG00000197635/ENSG00000142627/ENSG00000172270/ENSG00000129351/ENSG00000118640/ENSG00000115414/ENSG00000150093/ENSG00000082781/ENSG00000086065/ENSG00000133026/ENSG00000101421/ENSG00000197122/ENSG00000025800/ENSG00000158769/ENSG00000117335/ENSG00000073008/ENSG00000105281/ENSG00000186951/ENSG00000001036/ENSG00000180210/ENSG00000173599/ENSG00000115020/ENSG00000073060/ENSG00000170312/ENSG00000019582/ENSG00000164733/ENSG00000147457/ENSG00000134108/ENSG00000173402/ENSG00000075785/ENSG00000121864/ENSG00000072274/ENSG00000135047/ENSG00000101558/ENSG00000085832/ENSG00000100345/ENSG00000130202/ENSG00000168003/ENSG00000173020/ENSG00000140564/ENSG00000105971/ENSG00000130164/ENSG00000204389/ENSG00000096384/ENSG00000146425/ENSG00000170180/ENSG00000185896/ENSG00000104142/ENSG00000182481/ENSG00000077942/ENSG00000110651/ENSG00000167601/ENSG00000168028/ENSG00000083937/ENSG00000099250/ENSG00000078747/ENSG00000105974/ENSG00000259207/ENSG00000198382/ENSG00000112343/ENSG00000139722/ENSG00000125266/ENSG00000183087	66	1.96918
BP	GO:0010976	positive regulation of neuron projection development	46/3539	178/21273	0.00115731	0.0109055	0.00811834	ENSG00000134072/ENSG00000163558/ENSG00000189056/ENSG00000137825/ENSG00000156642/ENSG00000113758/ENSG00000119782/ENSG00000091409/ENSG00000151239/ENSG00000006210/ENSG00000132386/ENSG00000007168/ENSG00000030582/ENSG00000055917/ENSG00000106462/ENSG00000158092/ENSG00000174953/ENSG00000165527/ENSG00000116473/ENSG00000104897/ENSG00000110047/ENSG00000120899/ENSG00000072518/ENSG00000254087/ENSG00000196924/ENSG00000113657/ENSG00000100393/ENSG00000204580/ENSG00000182175/ENSG00000147852/ENSG00000097007/ENSG00000218336/ENSG00000198908/ENSG00000116741/ENSG00000018236/ENSG00000140443/ENSG00000196576/ENSG00000123268/ENSG00000273749/ENSG00000166313/ENSG00000143322/ENSG00000108061/ENSG00000136848/ENSG00000170365/ENSG00000103319/ENSG00000109756	46	1.96236
BP	GO:0001570	vasculogenesis	27/3539	90/21273	0.00115864	0.0109055	0.00811834	ENSG00000115310/ENSG00000142627/ENSG00000112715/ENSG00000163513/ENSG00000069702/ENSG00000128602/ENSG00000164252/ENSG00000116473/ENSG00000061273/ENSG00000184937/ENSG00000185650/ENSG00000108175/ENSG00000172889/ENSG00000136280/ENSG00000164442/ENSG00000182963/ENSG00000166224/ENSG00000166135/ENSG00000099250/ENSG00000188064/ENSG00000105974/ENSG00000163659/ENSG00000132669/ENSG00000144476/ENSG00000106991/ENSG00000137693/ENSG00000109756	27	1.96236
CC	GO:0005777	peroxisome	41/3655	162/22587	0.0018653	0.0109233	0.00706553	ENSG00000179761/ENSG00000156968/ENSG00000116171/ENSG00000121691/ENSG00000123983/ENSG00000242612/ENSG00000119673/ENSG00000188554/ENSG00000117305/ENSG00000160752/ENSG00000116906/ENSG00000126934/ENSG00000100372/ENSG00000166575/ENSG00000149311/ENSG00000071073/ENSG00000168958/ENSG00000172482/ENSG00000087470/ENSG00000110921/ENSG00000176894/ENSG00000102910/ENSG00000125107/ENSG00000214253/ENSG00000242110/ENSG00000066583/ENSG00000119471/ENSG00000187630/ENSG00000142168/ENSG00000113312/ENSG00000197601/ENSG00000104823/ENSG00000142655/ENSG00000090432/ENSG00000088888/ENSG00000163931/ENSG00000157911/ENSG00000140284/ENSG00000197535/ENSG00000166128/ENSG00000107862	41	1.96165
CC	GO:0042579	microbody	41/3655	162/22587	0.0018653	0.0109233	0.00706553	ENSG00000179761/ENSG00000156968/ENSG00000116171/ENSG00000121691/ENSG00000123983/ENSG00000242612/ENSG00000119673/ENSG00000188554/ENSG00000117305/ENSG00000160752/ENSG00000116906/ENSG00000126934/ENSG00000100372/ENSG00000166575/ENSG00000149311/ENSG00000071073/ENSG00000168958/ENSG00000172482/ENSG00000087470/ENSG00000110921/ENSG00000176894/ENSG00000102910/ENSG00000125107/ENSG00000214253/ENSG00000242110/ENSG00000066583/ENSG00000119471/ENSG00000187630/ENSG00000142168/ENSG00000113312/ENSG00000197601/ENSG00000104823/ENSG00000142655/ENSG00000090432/ENSG00000088888/ENSG00000163931/ENSG00000157911/ENSG00000140284/ENSG00000197535/ENSG00000166128/ENSG00000107862	41	1.96165
BP	GO:0043407	negative regulation of MAP kinase activity	14/3539	36/21273	0.00118796	0.0111651	0.0083116	ENSG00000196396/ENSG00000135744/ENSG00000112079/ENSG00000110422/ENSG00000169220/ENSG00000086061/ENSG00000084207/ENSG00000254087/ENSG00000121653/ENSG00000142273/ENSG00000116741/ENSG00000108465/ENSG00000164086/ENSG00000136848	14	1.95214
MF	GO:0005547	phosphatidylinositol-3,4,5-trisphosphate binding	16/3642	43/21269	0.00131302	0.0111889	0.00825036	ENSG00000128641/ENSG00000073712/ENSG00000142208/ENSG00000173163/ENSG00000145703/ENSG00000165775/ENSG00000010671/ENSG00000119487/ENSG00000186635/ENSG00000145555/ENSG00000120318/ENSG00000106976/ENSG00000008256/ENSG00000140575/ENSG00000130787/ENSG00000107862	16	1.95121
MF	GO:0043175	RNA polymerase core enzyme binding	16/3642	43/21269	0.00131302	0.0111889	0.00825036	ENSG00000105176/ENSG00000163811/ENSG00000095787/ENSG00000124151/ENSG00000092847/ENSG00000137947/ENSG00000087302/ENSG00000134759/ENSG00000135829/ENSG00000185420/ENSG00000126461/ENSG00000163125/ENSG00000213079/ENSG00000162664/ENSG00000100982/ENSG00000141736	16	1.95121
BP	GO:0007042	lysosomal lumen acidification	11/3539	25/21273	0.00120585	0.0112186	0.00835145	ENSG00000131238/ENSG00000030582/ENSG00000116857/ENSG00000033627/ENSG00000182220/ENSG00000185883/ENSG00000110719/ENSG00000071553/ENSG00000185896/ENSG00000128973/ENSG00000244045	11	1.95006
BP	GO:0008156	negative regulation of DNA replication	11/3539	25/21273	0.00120585	0.0112186	0.00835145	ENSG00000152942/ENSG00000005156/ENSG00000075131/ENSG00000088986/ENSG00000107937/ENSG00000121892/ENSG00000163191/ENSG00000094804/ENSG00000167513/ENSG00000147601/ENSG00000112312	11	1.95006
BP	GO:0010958	regulation of amino acid import across plasma membrane	11/3539	25/21273	0.00120585	0.0112186	0.00835145	ENSG00000149150/ENSG00000150093/ENSG00000168385/ENSG00000103257/ENSG00000018625/ENSG00000111371/ENSG00000116741/ENSG00000080815/ENSG00000167703/ENSG00000117152/ENSG00000144746	11	1.95006
BP	GO:0042790	nucleolar large rRNA transcription by RNA polymerase I	11/3539	25/21273	0.00120585	0.0112186	0.00835145	ENSG00000115053/ENSG00000013573/ENSG00000070814/ENSG00000099956/ENSG00000272047/ENSG00000099284/ENSG00000105849/ENSG00000137054/ENSG00000136045/ENSG00000104884/ENSG00000130935	11	1.95006
BP	GO:0051988	regulation of attachment of spindle microtubules to kinetochore	11/3539	25/21273	0.00120585	0.0112186	0.00835145	ENSG00000178999/ENSG00000134057/ENSG00000070831/ENSG00000086827/ENSG00000184445/ENSG00000170312/ENSG00000114346/ENSG00000134690/ENSG00000149503/ENSG00000089685/ENSG00000096717	11	1.95006
BP	GO:0061162	establishment of monopolar cell polarity	11/3539	25/21273	0.00120585	0.0112186	0.00835145	ENSG00000163558/ENSG00000083857/ENSG00000109062/ENSG00000070831/ENSG00000075618/ENSG00000131711/ENSG00000147065/ENSG00000100092/ENSG00000101680/ENSG00000165533/ENSG00000107862	11	1.95006
BP	GO:1903789	regulation of amino acid transmembrane transport	11/3539	25/21273	0.00120585	0.0112186	0.00835145	ENSG00000149150/ENSG00000150093/ENSG00000168385/ENSG00000103257/ENSG00000018625/ENSG00000111371/ENSG00000116741/ENSG00000080815/ENSG00000167703/ENSG00000117152/ENSG00000144746	11	1.95006
BP	GO:0006177	GMP biosynthetic process	8/3539	15/21273	0.00123628	0.0114072	0.00849183	ENSG00000178921/ENSG00000138363/ENSG00000156110/ENSG00000128050/ENSG00000163655/ENSG00000106348/ENSG00000165704/ENSG00000196839	8	1.94282
BP	GO:0046036	CTP metabolic process	8/3539	15/21273	0.00123628	0.0114072	0.00849183	ENSG00000198276/ENSG00000143179/ENSG00000239672/ENSG00000198018/ENSG00000171793/ENSG00000130717/ENSG00000243678/ENSG00000047230	8	1.94282
BP	GO:0090235	regulation of metaphase plate congression	8/3539	15/21273	0.00123628	0.0114072	0.00849183	ENSG00000137497/ENSG00000178999/ENSG00000170312/ENSG00000002822/ENSG00000134690/ENSG00000149503/ENSG00000089685/ENSG00000096717	8	1.94282
BP	GO:0006626	protein targeting to mitochondrion	34/3539	122/21273	0.00123675	0.0114072	0.00849183	ENSG00000125995/ENSG00000097033/ENSG00000141279/ENSG00000158882/ENSG00000177479/ENSG00000086758/ENSG00000075336/ENSG00000120675/ENSG00000116688/ENSG00000142230/ENSG00000015475/ENSG00000185651/ENSG00000100225/ENSG00000137409/ENSG00000110711/ENSG00000128654/ENSG00000168958/ENSG00000107959/ENSG00000204152/ENSG00000214253/ENSG00000006530/ENSG00000156735/ENSG00000173726/ENSG00000128340/ENSG00000100300/ENSG00000151929/ENSG00000080824/ENSG00000100216/ENSG00000213625/ENSG00000184903/ENSG00000177370/ENSG00000265354/ENSG00000163251/ENSG00000158828	34	1.94282
BP	GO:0043405	regulation of MAP kinase activity	34/3539	122/21273	0.00123675	0.0114072	0.00849183	ENSG00000101255/ENSG00000196396/ENSG00000135744/ENSG00000112079/ENSG00000110422/ENSG00000106462/ENSG00000168615/ENSG00000169855/ENSG00000089248/ENSG00000114209/ENSG00000169220/ENSG00000272398/ENSG00000111907/ENSG00000086061/ENSG00000084207/ENSG00000254087/ENSG00000105851/ENSG00000085511/ENSG00000121653/ENSG00000137801/ENSG00000138685/ENSG00000197461/ENSG00000142273/ENSG00000127191/ENSG00000116741/ENSG00000173334/ENSG00000078401/ENSG00000141736/ENSG00000108465/ENSG00000111961/ENSG00000102755/ENSG00000173327/ENSG00000164086/ENSG00000136848	34	1.94282
BP	GO:0060840	artery development	34/3539	122/21273	0.00123675	0.0114072	0.00849183	ENSG00000115310/ENSG00000112715/ENSG00000093010/ENSG00000117707/ENSG00000163513/ENSG00000106799/ENSG00000141756/ENSG00000166847/ENSG00000072736/ENSG00000168214/ENSG00000138802/ENSG00000169855/ENSG00000092148/ENSG00000130164/ENSG00000108175/ENSG00000164442/ENSG00000006125/ENSG00000074181/ENSG00000169641/ENSG00000171316/ENSG00000189079/ENSG00000070614/ENSG00000118762/ENSG00000114739/ENSG00000099250/ENSG00000004399/ENSG00000078401/ENSG00000137834/ENSG00000172638/ENSG00000139174/ENSG00000139567/ENSG00000092969/ENSG00000125266/ENSG00000106991	34	1.94282
BP	GO:0072175	epithelial tube formation	40/3539	150/21273	0.00124259	0.0114401	0.00851633	ENSG00000112715/ENSG00000117707/ENSG00000086598/ENSG00000164741/ENSG00000143013/ENSG00000125753/ENSG00000093000/ENSG00000120254/ENSG00000089094/ENSG00000138802/ENSG00000198836/ENSG00000100644/ENSG00000100714/ENSG00000101752/ENSG00000157933/ENSG00000123473/ENSG00000164442/ENSG00000167642/ENSG00000169641/ENSG00000162738/ENSG00000099954/ENSG00000124145/ENSG00000101115/ENSG00000104332/ENSG00000182175/ENSG00000100625/ENSG00000097007/ENSG00000138685/ENSG00000164305/ENSG00000066468/ENSG00000075275/ENSG00000196576/ENSG00000172819/ENSG00000204256/ENSG00000131759/ENSG00000139174/ENSG00000204138/ENSG00000142875/ENSG00000092969/ENSG00000173269	40	1.94157
BP	GO:0046164	alcohol catabolic process	15/3539	40/21273	0.00124387	0.0114401	0.00851633	ENSG00000196502/ENSG00000131069/ENSG00000105398/ENSG00000196139/ENSG00000198074/ENSG00000198814/ENSG00000154930/ENSG00000140263/ENSG00000272325/ENSG00000135929/ENSG00000073060/ENSG00000137124/ENSG00000006534/ENSG00000128039/ENSG00000109193	15	1.94157
CC	GO:0031201	SNARE complex	17/3655	51/22587	0.00198831	0.0114602	0.00741278	ENSG00000118640/ENSG00000151532/ENSG00000108587/ENSG00000135823/ENSG00000105402/ENSG00000079950/ENSG00000106636/ENSG00000145920/ENSG00000114520/ENSG00000136874/ENSG00000134265/ENSG00000143740/ENSG00000124333/ENSG00000106089/ENSG00000092531/ENSG00000132639/ENSG00000111450	17	1.94081
CC	GO:0090734	site of DNA damage	37/3655	143/22587	0.00199972	0.0114602	0.00741278	ENSG00000138071/ENSG00000122565/ENSG00000152942/ENSG00000132383/ENSG00000136504/ENSG00000101347/ENSG00000116670/ENSG00000117748/ENSG00000131778/ENSG00000143799/ENSG00000091483/ENSG00000112079/ENSG00000112130/ENSG00000111875/ENSG00000149311/ENSG00000115091/ENSG00000079246/ENSG00000171792/ENSG00000088986/ENSG00000122376/ENSG00000087206/ENSG00000163104/ENSG00000163961/ENSG00000102241/ENSG00000148153/ENSG00000134758/ENSG00000160789/ENSG00000051180/ENSG00000128191/ENSG00000092470/ENSG00000160949/ENSG00000094916/ENSG00000139579/ENSG00000241553/ENSG00000163029/ENSG00000101040/ENSG00000113522	37	1.94081
CC	GO:0031209	SCAR complex	7/3655	13/22587	0.00200145	0.0114602	0.00741278	ENSG00000136754/ENSG00000254999/ENSG00000061676/ENSG00000132970/ENSG00000158195/ENSG00000273749/ENSG00000108798	7	1.94081
BP	GO:1990748	cellular detoxification	37/3539	136/21273	0.00125495	0.0114819	0.00854743	ENSG00000167693/ENSG00000116288/ENSG00000164638/ENSG00000122378/ENSG00000117450/ENSG00000121691/ENSG00000173992/ENSG00000165672/ENSG00000198074/ENSG00000163631/ENSG00000104687/ENSG00000165092/ENSG00000131979/ENSG00000117448/ENSG00000134202/ENSG00000117592/ENSG00000146477/ENSG00000148834/ENSG00000112992/ENSG00000120733/ENSG00000211445/ENSG00000198843/ENSG00000072042/ENSG00000100577/ENSG00000142168/ENSG00000164867/ENSG00000184470/ENSG00000198431/ENSG00000196565/ENSG00000130766/ENSG00000084207/ENSG00000167468/ENSG00000271303/ENSG00000148344/ENSG00000178980/ENSG00000095303/ENSG00000123131	37	1.93999
BP	GO:0001974	blood vessel remodeling	18/3539	52/21273	0.00125632	0.0114819	0.00854743	ENSG00000116016/ENSG00000135744/ENSG00000030110/ENSG00000135926/ENSG00000168214/ENSG00000164867/ENSG00000081189/ENSG00000087088/ENSG00000196924/ENSG00000171316/ENSG00000135679/ENSG00000167601/ENSG00000114739/ENSG00000146374/ENSG00000075223/ENSG00000139567/ENSG00000182197/ENSG00000186716	18	1.93999
BP	GO:0014037	Schwann cell differentiation	18/3539	52/21273	0.00125632	0.0114819	0.00854743	ENSG00000102882/ENSG00000142208/ENSG00000126934/ENSG00000169032/ENSG00000138386/ENSG00000170312/ENSG00000164209/ENSG00000173402/ENSG00000072415/ENSG00000142168/ENSG00000157933/ENSG00000177885/ENSG00000178209/ENSG00000104728/ENSG00000063660/ENSG00000141736/ENSG00000105221/ENSG00000112414	18	1.93999
BP	GO:1900026	positive regulation of substrate adhesion-dependent cell spreading	16/3539	44/21273	0.00127024	0.0114819	0.00854743	ENSG00000136238/ENSG00000171564/ENSG00000073712/ENSG00000167193/ENSG00000070831/ENSG00000111859/ENSG00000169756/ENSG00000124782/ENSG00000196924/ENSG00000102606/ENSG00000097007/ENSG00000099942/ENSG00000099250/ENSG00000100106/ENSG00000259207/ENSG00000072163	16	1.93999
BP	GO:0060711	labyrinthine layer development	17/3539	48/21273	0.00127268	0.0114819	0.00854743	ENSG00000086598/ENSG00000142208/ENSG00000135766/ENSG00000169032/ENSG00000115760/ENSG00000064012/ENSG00000105993/ENSG00000168214/ENSG00000147383/ENSG00000177885/ENSG00000185650/ENSG00000167642/ENSG00000066468/ENSG00000163251/ENSG00000188064/ENSG00000146374/ENSG00000071246	17	1.93999
BP	GO:0000022	mitotic spindle elongation	7/3539	12/21273	0.00127339	0.0114819	0.00854743	ENSG00000137497/ENSG00000178999/ENSG00000137807/ENSG00000090889/ENSG00000134690/ENSG00000149503/ENSG00000089685	7	1.93999
BP	GO:0000727	double-strand break repair via break-induced replication	7/3539	12/21273	0.00127339	0.0114819	0.00854743	ENSG00000112118/ENSG00000076003/ENSG00000100297/ENSG00000073111/ENSG00000093009/ENSG00000097046/ENSG00000147536	7	1.93999
BP	GO:0001821	histamine secretion	7/3539	12/21273	0.00127339	0.0114819	0.00854743	ENSG00000118640/ENSG00000114520/ENSG00000010671/ENSG00000254087/ENSG00000124333/ENSG00000092531/ENSG00000078401	7	1.93999
BP	GO:0009174	pyrimidine ribonucleoside monophosphate biosynthetic process	7/3539	12/21273	0.00127339	0.0114819	0.00854743	ENSG00000198276/ENSG00000143179/ENSG00000162368/ENSG00000130717/ENSG00000084774/ENSG00000114491/ENSG00000183696	7	1.93999
BP	GO:0032377	regulation of intracellular lipid transport	7/3539	12/21273	0.00127339	0.0114819	0.00854743	ENSG00000116171/ENSG00000182718/ENSG00000109084/ENSG00000169174/ENSG00000153989/ENSG00000157978/ENSG00000173409	7	1.93999
BP	GO:0071394	cellular response to testosterone stimulus	7/3539	12/21273	0.00127339	0.0114819	0.00854743	ENSG00000266412/ENSG00000029364/ENSG00000147065/ENSG00000134318/ENSG00000140443/ENSG00000096717/ENSG00000145545	7	1.93999
BP	GO:0086100	endothelin receptor signaling pathway	7/3539	12/21273	0.00127339	0.0114819	0.00854743	ENSG00000070831/ENSG00000050820/ENSG00000120899/ENSG00000099942/ENSG00000137936/ENSG00000078401/ENSG00000088256	7	1.93999
BP	GO:0140627	ubiquitin-dependent protein catabolic process via the C-end degron rule pathway	7/3539	12/21273	0.00127339	0.0114819	0.00854743	ENSG00000100991/ENSG00000139842/ENSG00000100387/ENSG00000169018/ENSG00000108094/ENSG00000128607/ENSG00000165516	7	1.93999
BP	GO:2000392	regulation of lamellipodium morphogenesis	7/3539	12/21273	0.00127339	0.0114819	0.00854743	ENSG00000107104/ENSG00000110880/ENSG00000197122/ENSG00000124782/ENSG00000102606/ENSG00000162493/ENSG00000026508	7	1.93999
CC	GO:0098845	postsynaptic endosome	11/3655	27/22587	0.00203361	0.0115587	0.00747653	ENSG00000144566/ENSG00000168118/ENSG00000103769/ENSG00000090565/ENSG00000128585/ENSG00000072274/ENSG00000129515/ENSG00000171603/ENSG00000129968/ENSG00000151502/ENSG00000104219	11	1.93709
BP	GO:0060419	heart growth	30/3539	104/21273	0.00128621	0.0115813	0.00862143	ENSG00000065559/ENSG00000117707/ENSG00000138207/ENSG00000114861/ENSG00000106799/ENSG00000069702/ENSG00000186951/ENSG00000112062/ENSG00000170312/ENSG00000168214/ENSG00000163110/ENSG00000157933/ENSG00000081189/ENSG00000184937/ENSG00000159216/ENSG00000164442/ENSG00000189079/ENSG00000097007/ENSG00000176788/ENSG00000138685/ENSG00000066468/ENSG00000144560/ENSG00000116741/ENSG00000078401/ENSG00000060069/ENSG00000157168/ENSG00000117152/ENSG00000092969/ENSG00000170365/ENSG00000137693	30	1.93624
CC	GO:0098871	postsynaptic actin cytoskeleton	6/3655	10/22587	0.0020764	0.0117157	0.00757809	ENSG00000075624/ENSG00000137825/ENSG00000133026/ENSG00000130402/ENSG00000099331/ENSG00000131018	6	1.93123
BP	GO:0060485	mesenchyme development	85/3539	374/21273	0.00131102	0.0117882	0.00877548	ENSG00000130702/ENSG00000115310/ENSG00000018408/ENSG00000111846/ENSG00000112715/ENSG00000103512/ENSG00000103226/ENSG00000102882/ENSG00000070814/ENSG00000175387/ENSG00000115414/ENSG00000110880/ENSG00000163513/ENSG00000163946/ENSG00000106799/ENSG00000073712/ENSG00000101447/ENSG00000116670/ENSG00000070831/ENSG00000069702/ENSG00000169242/ENSG00000117153/ENSG00000135744/ENSG00000125912/ENSG00000149948/ENSG00000095739/ENSG00000171862/ENSG00000128602/ENSG00000106462/ENSG00000168214/ENSG00000137575/ENSG00000169398/ENSG00000173402/ENSG00000169855/ENSG00000163389/ENSG00000100644/ENSG00000164867/ENSG00000068308/ENSG00000163539/ENSG00000081189/ENSG00000198369/ENSG00000168477/ENSG00000184937/ENSG00000185650/ENSG00000128918/ENSG00000130726/ENSG00000164442/ENSG00000196924/ENSG00000198625/ENSG00000162493/ENSG00000019144/ENSG00000104332/ENSG00000135679/ENSG00000100625/ENSG00000176788/ENSG00000118762/ENSG00000148737/ENSG00000066468/ENSG00000001617/ENSG00000166949/ENSG00000099250/ENSG00000134318/ENSG00000185033/ENSG00000078401/ENSG00000115415/ENSG00000196950/ENSG00000157168/ENSG00000121039/ENSG00000197451/ENSG00000124216/ENSG00000075223/ENSG00000204301/ENSG00000170558/ENSG00000139174/ENSG00000139567/ENSG00000204138/ENSG00000092969/ENSG00000182197/ENSG00000167680/ENSG00000136848/ENSG00000106991/ENSG00000141646/ENSG00000137693/ENSG00000115170/ENSG00000102760	85	1.92855
BP	GO:0098727	maintenance of cell number	53/3539	213/21273	0.00131327	0.011792	0.00877829	ENSG00000075624/ENSG00000162521/ENSG00000117707/ENSG00000099956/ENSG00000133884/ENSG00000163811/ENSG00000108055/ENSG00000084093/ENSG00000124151/ENSG00000139842/ENSG00000116478/ENSG00000066279/ENSG00000137815/ENSG00000181315/ENSG00000115548/ENSG00000197905/ENSG00000149948/ENSG00000089094/ENSG00000125107/ENSG00000128602/ENSG00000106462/ENSG00000152684/ENSG00000168214/ENSG00000145388/ENSG00000078674/ENSG00000136518/ENSG00000141380/ENSG00000157933/ENSG00000119403/ENSG00000099917/ENSG00000165819/ENSG00000169375/ENSG00000198728/ENSG00000106635/ENSG00000163938/ENSG00000136715/ENSG00000117713/ENSG00000116128/ENSG00000101115/ENSG00000204531/ENSG00000104332/ENSG00000139146/ENSG00000160563/ENSG00000169744/ENSG00000088038/ENSG00000138336/ENSG00000144554/ENSG00000173473/ENSG00000131914/ENSG00000162430/ENSG00000170558/ENSG00000147862/ENSG00000137693	53	1.92841
BP	GO:1901342	regulation of vasculature development	91/3539	405/21273	0.00131793	0.0118174	0.00879718	ENSG00000115310/ENSG00000142627/ENSG00000112715/ENSG00000100292/ENSG00000152804/ENSG00000125730/ENSG00000006210/ENSG00000150093/ENSG00000163513/ENSG00000106799/ENSG00000132386/ENSG00000030582/ENSG00000176170/ENSG00000092847/ENSG00000162434/ENSG00000169242/ENSG00000135766/ENSG00000103811/ENSG00000023191/ENSG00000152270/ENSG00000115539/ENSG00000060237/ENSG00000149948/ENSG00000164252/ENSG00000147649/ENSG00000102144/ENSG00000135048/ENSG00000100644/ENSG00000142798/ENSG00000163349/ENSG00000164867/ENSG00000169057/ENSG00000051382/ENSG00000114209/ENSG00000198959/ENSG00000159216/ENSG00000163382/ENSG00000120899/ENSG00000173801/ENSG00000166501/ENSG00000136280/ENSG00000105851/ENSG00000130669/ENSG00000159399/ENSG00000031698/ENSG00000109854/ENSG00000160691/ENSG00000104332/ENSG00000137801/ENSG00000067225/ENSG00000131669/ENSG00000097007/ENSG00000136110/ENSG00000134871/ENSG00000138685/ENSG00000104067/ENSG00000099250/ENSG00000132170/ENSG00000173482/ENSG00000134318/ENSG00000072134/ENSG00000145632/ENSG00000004399/ENSG00000115415/ENSG00000141736/ENSG00000096717/ENSG00000064651/ENSG00000106366/ENSG00000111961/ENSG00000102755/ENSG00000239697/ENSG00000259207/ENSG00000134954/ENSG00000139567/ENSG00000153904/ENSG00000058668/ENSG00000092969/ENSG00000101445/ENSG00000101017/ENSG00000010327/ENSG00000091879/ENSG00000137573/ENSG00000126785/ENSG00000071246/ENSG00000113140/ENSG00000120156/ENSG00000136848/ENSG00000106991/ENSG00000138772/ENSG00000170365/ENSG00000102760	91	1.92748
BP	GO:0031109	microtubule polymerization or depolymerization	42/3539	160/21273	0.00133386	0.0119436	0.00889113	ENSG00000176155/ENSG00000088325/ENSG00000136238/ENSG00000136861/ENSG00000175216/ENSG00000137497/ENSG00000178999/ENSG00000111276/ENSG00000094631/ENSG00000166974/ENSG00000152240/ENSG00000101367/ENSG00000142945/ENSG00000134222/ENSG00000021574/ENSG00000139116/ENSG00000105976/ENSG00000068796/ENSG00000197822/ENSG00000157540/ENSG00000169057/ENSG00000141556/ENSG00000163539/ENSG00000047849/ENSG00000131462/ENSG00000131711/ENSG00000130479/ENSG00000204389/ENSG00000160299/ENSG00000154839/ENSG00000102606/ENSG00000097007/ENSG00000101871/ENSG00000129682/ENSG00000118200/ENSG00000037042/ENSG00000130640/ENSG00000213465/ENSG00000136108/ENSG00000108262/ENSG00000130779/ENSG00000078018	42	1.92287
BP	GO:0021543	pallium development	55/3539	223/21273	0.00134046	0.0119835	0.00892089	ENSG00000115310/ENSG00000189056/ENSG00000205476/ENSG00000117707/ENSG00000100242/ENSG00000134294/ENSG00000164828/ENSG00000167193/ENSG00000007168/ENSG00000132640/ENSG00000116478/ENSG00000085998/ENSG00000066279/ENSG00000135334/ENSG00000150764/ENSG00000138363/ENSG00000085978/ENSG00000125124/ENSG00000171862/ENSG00000130305/ENSG00000128602/ENSG00000106462/ENSG00000013810/ENSG00000147526/ENSG00000169855/ENSG00000100644/ENSG00000072415/ENSG00000169057/ENSG00000118193/ENSG00000108175/ENSG00000087088/ENSG00000134440/ENSG00000196924/ENSG00000174013/ENSG00000186575/ENSG00000174469/ENSG00000164305/ENSG00000138162/ENSG00000114416/ENSG00000129682/ENSG00000099942/ENSG00000075702/ENSG00000205336/ENSG00000080815/ENSG00000140443/ENSG00000182704/ENSG00000145545/ENSG00000136527/ENSG00000131759/ENSG00000170558/ENSG00000058668/ENSG00000167680/ENSG00000136848/ENSG00000138772/ENSG00000196159	55	1.92142
BP	GO:0021537	telencephalon development	73/3539	313/21273	0.00134205	0.0119835	0.00892089	ENSG00000115310/ENSG00000189056/ENSG00000205476/ENSG00000166171/ENSG00000117707/ENSG00000100242/ENSG00000134294/ENSG00000110880/ENSG00000171307/ENSG00000164828/ENSG00000114861/ENSG00000167193/ENSG00000007168/ENSG00000132640/ENSG00000116478/ENSG00000085998/ENSG00000066279/ENSG00000135334/ENSG00000150764/ENSG00000138363/ENSG00000085978/ENSG00000089094/ENSG00000125124/ENSG00000171862/ENSG00000130305/ENSG00000128602/ENSG00000106462/ENSG00000013810/ENSG00000147526/ENSG00000169855/ENSG00000100644/ENSG00000072415/ENSG00000157933/ENSG00000165704/ENSG00000169057/ENSG00000118193/ENSG00000108175/ENSG00000087088/ENSG00000134440/ENSG00000196924/ENSG00000174013/ENSG00000186575/ENSG00000174469/ENSG00000018625/ENSG00000171316/ENSG00000187742/ENSG00000164305/ENSG00000138162/ENSG00000114416/ENSG00000129682/ENSG00000162490/ENSG00000099942/ENSG00000075702/ENSG00000205336/ENSG00000080815/ENSG00000140443/ENSG00000182704/ENSG00000165533/ENSG00000145545/ENSG00000136527/ENSG00000131759/ENSG00000170558/ENSG00000251322/ENSG00000103657/ENSG00000058668/ENSG00000182197/ENSG00000167680/ENSG00000130449/ENSG00000147862/ENSG00000136848/ENSG00000138772/ENSG00000151012/ENSG00000196159	73	1.92142
BP	GO:1902373	negative regulation of mRNA catabolic process	25/3539	82/21273	0.00134675	0.0120088	0.00893971	ENSG00000271793/ENSG00000136231/ENSG00000148584/ENSG00000172239/ENSG00000092199/ENSG00000101412/ENSG00000132819/ENSG00000136381/ENSG00000112062/ENSG00000155506/ENSG00000145388/ENSG00000182872/ENSG00000065978/ENSG00000054118/ENSG00000135829/ENSG00000184363/ENSG00000151779/ENSG00000187742/ENSG00000163694/ENSG00000114416/ENSG00000127191/ENSG00000089280/ENSG00000112941/ENSG00000197451/ENSG00000073792	25	1.9205
CC	GO:0071007	U2-type catalytic step 2 spliceosome	12/3655	31/22587	0.0021638	0.0120408	0.00778838	ENSG00000101343/ENSG00000182004/ENSG00000021776/ENSG00000137168/ENSG00000163510/ENSG00000106245/ENSG00000086589/ENSG00000171566/ENSG00000096401/ENSG00000125835/ENSG00000108883/ENSG00000060688	12	1.91934
CC	GO:0046540	U4/U6 x U5 tri-snRNP complex	19/3655	60/22587	0.00219225	0.0120408	0.00778838	ENSG00000130520/ENSG00000100138/ENSG00000141759/ENSG00000101161/ENSG00000117360/ENSG00000182004/ENSG00000077312/ENSG00000105618/ENSG00000168883/ENSG00000174243/ENSG00000106355/ENSG00000128534/ENSG00000170860/ENSG00000136875/ENSG00000144028/ENSG00000125835/ENSG00000108883/ENSG00000060688/ENSG00000128739	19	1.91934
CC	GO:0097526	spliceosomal tri-snRNP complex	19/3655	60/22587	0.00219225	0.0120408	0.00778838	ENSG00000130520/ENSG00000100138/ENSG00000141759/ENSG00000101161/ENSG00000117360/ENSG00000182004/ENSG00000077312/ENSG00000105618/ENSG00000168883/ENSG00000174243/ENSG00000106355/ENSG00000128534/ENSG00000170860/ENSG00000136875/ENSG00000144028/ENSG00000125835/ENSG00000108883/ENSG00000060688/ENSG00000128739	19	1.91934
CC	GO:0000314	organellar small ribosomal subunit	14/3655	39/22587	0.0022119	0.0120408	0.00778838	ENSG00000125445/ENSG00000132300/ENSG00000122140/ENSG00000175756/ENSG00000102738/ENSG00000048544/ENSG00000113048/ENSG00000175110/ENSG00000096080/ENSG00000090263/ENSG00000135972/ENSG00000128626/ENSG00000147586/ENSG00000266472	14	1.91934
CC	GO:0005763	mitochondrial small ribosomal subunit	14/3655	39/22587	0.0022119	0.0120408	0.00778838	ENSG00000125445/ENSG00000132300/ENSG00000122140/ENSG00000175756/ENSG00000102738/ENSG00000048544/ENSG00000113048/ENSG00000175110/ENSG00000096080/ENSG00000090263/ENSG00000135972/ENSG00000128626/ENSG00000147586/ENSG00000266472	14	1.91934
BP	GO:0042063	gliogenesis	89/3539	395/21273	0.00135368	0.0120539	0.00897328	ENSG00000115310/ENSG00000176720/ENSG00000163558/ENSG00000189056/ENSG00000103260/ENSG00000102882/ENSG00000158864/ENSG00000100242/ENSG00000006210/ENSG00000164828/ENSG00000071127/ENSG00000142208/ENSG00000007168/ENSG00000178691/ENSG00000030582/ENSG00000158470/ENSG00000116478/ENSG00000126934/ENSG00000169032/ENSG00000135336/ENSG00000027697/ENSG00000133818/ENSG00000180210/ENSG00000138386/ENSG00000103257/ENSG00000170312/ENSG00000171862/ENSG00000130305/ENSG00000128602/ENSG00000106462/ENSG00000106615/ENSG00000049860/ENSG00000164209/ENSG00000145388/ENSG00000173402/ENSG00000244405/ENSG00000072415/ENSG00000142168/ENSG00000157933/ENSG00000169057/ENSG00000177885/ENSG00000100300/ENSG00000178209/ENSG00000103653/ENSG00000118513/ENSG00000165819/ENSG00000120899/ENSG00000130164/ENSG00000108175/ENSG00000123080/ENSG00000254087/ENSG00000104884/ENSG00000186575/ENSG00000162736/ENSG00000104728/ENSG00000066135/ENSG00000185483/ENSG00000092621/ENSG00000143842/ENSG00000010278/ENSG00000133703/ENSG00000186298/ENSG00000097007/ENSG00000038427/ENSG00000132970/ENSG00000138685/ENSG00000046653/ENSG00000131914/ENSG00000099942/ENSG00000120885/ENSG00000018236/ENSG00000205336/ENSG00000080815/ENSG00000124920/ENSG00000063660/ENSG00000141736/ENSG00000105221/ENSG00000170558/ENSG00000127329/ENSG00000135124/ENSG00000136717/ENSG00000162599/ENSG00000092969/ENSG00000027075/ENSG00000147862/ENSG00000136848/ENSG00000158290/ENSG00000142192/ENSG00000112414	89	1.91887
BP	GO:0046785	microtubule polymerization	33/3539	118/21273	0.00135687	0.0120656	0.00898201	ENSG00000176155/ENSG00000088325/ENSG00000136238/ENSG00000136861/ENSG00000175216/ENSG00000137497/ENSG00000111276/ENSG00000152240/ENSG00000101367/ENSG00000134222/ENSG00000139116/ENSG00000105976/ENSG00000197822/ENSG00000157540/ENSG00000169057/ENSG00000141556/ENSG00000163539/ENSG00000047849/ENSG00000131462/ENSG00000131711/ENSG00000204389/ENSG00000160299/ENSG00000154839/ENSG00000102606/ENSG00000097007/ENSG00000129682/ENSG00000118200/ENSG00000037042/ENSG00000130640/ENSG00000213465/ENSG00000108262/ENSG00000130779/ENSG00000078018	33	1.91845
BP	GO:0036503	ERAD pathway	36/3539	132/21273	0.00138142	0.012267	0.00913192	ENSG00000182087/ENSG00000162191/ENSG00000134882/ENSG00000136731/ENSG00000113194/ENSG00000109501/ENSG00000088298/ENSG00000198162/ENSG00000198833/ENSG00000110344/ENSG00000173960/ENSG00000068912/ENSG00000077232/ENSG00000127022/ENSG00000104691/ENSG00000136813/ENSG00000136827/ENSG00000139921/ENSG00000050130/ENSG00000071537/ENSG00000155313/ENSG00000101557/ENSG00000163527/ENSG00000159461/ENSG00000100519/ENSG00000106803/ENSG00000005486/ENSG00000130939/ENSG00000116406/ENSG00000188021/ENSG00000170881/ENSG00000100350/ENSG00000148719/ENSG00000137522/ENSG00000105974/ENSG00000144224	36	1.91126
CC	GO:0098858	actin-based cell projection	61/3655	265/22587	0.00228172	0.012297	0.0079541	ENSG00000128641/ENSG00000197753/ENSG00000091409/ENSG00000151491/ENSG00000151239/ENSG00000150093/ENSG00000083857/ENSG00000007168/ENSG00000109062/ENSG00000197122/ENSG00000152767/ENSG00000070831/ENSG00000174827/ENSG00000125753/ENSG00000152818/ENSG00000214530/ENSG00000028203/ENSG00000175311/ENSG00000125124/ENSG00000103257/ENSG00000103335/ENSG00000136754/ENSG00000075618/ENSG00000145703/ENSG00000078140/ENSG00000138823/ENSG00000173402/ENSG00000119333/ENSG00000176058/ENSG00000165527/ENSG00000176658/ENSG00000108622/ENSG00000131389/ENSG00000136167/ENSG00000169504/ENSG00000154188/ENSG00000147065/ENSG00000130830/ENSG00000186575/ENSG00000162493/ENSG00000154380/ENSG00000139132/ENSG00000145555/ENSG00000197461/ENSG00000129682/ENSG00000100106/ENSG00000197879/ENSG00000166126/ENSG00000026508/ENSG00000132639/ENSG00000273749/ENSG00000259207/ENSG00000108798/ENSG00000166086/ENSG00000197535/ENSG00000196586/ENSG00000078018/ENSG00000128512/ENSG00000120156/ENSG00000151012/ENSG00000081923	61	1.9102
CC	GO:0042575	DNA polymerase complex	9/3655	20/22587	0.00229078	0.012297	0.0079541	ENSG00000112118/ENSG00000146143/ENSG00000116670/ENSG00000104472/ENSG00000241258/ENSG00000138346/ENSG00000177084/ENSG00000062822/ENSG00000175482	9	1.9102
BP	GO:0046037	GMP metabolic process	12/3539	29/21273	0.00140053	0.0124001	0.00923101	ENSG00000076685/ENSG00000100938/ENSG00000178921/ENSG00000138363/ENSG00000156110/ENSG00000128050/ENSG00000163655/ENSG00000106348/ENSG00000165704/ENSG00000143774/ENSG00000130830/ENSG00000196839	12	1.90657
BP	GO:0043502	regulation of muscle adaptation	29/3539	100/21273	0.00140219	0.0124001	0.00923101	ENSG00000151239/ENSG00000114861/ENSG00000143799/ENSG00000135744/ENSG00000186951/ENSG00000072736/ENSG00000105887/ENSG00000173402/ENSG00000160789/ENSG00000164867/ENSG00000105048/ENSG00000067182/ENSG00000248746/ENSG00000174437/ENSG00000006704/ENSG00000166949/ENSG00000116741/ENSG00000132170/ENSG00000134318/ENSG00000108443/ENSG00000162430/ENSG00000071282/ENSG00000078401/ENSG00000060069/ENSG00000135124/ENSG00000117152/ENSG00000058668/ENSG00000156804/ENSG00000141646	29	1.90657
BP	GO:0048145	regulation of fibroblast proliferation	29/3539	100/21273	0.00140219	0.0124001	0.00923101	ENSG00000107816/ENSG00000115414/ENSG00000134057/ENSG00000176170/ENSG00000101412/ENSG00000084073/ENSG00000135744/ENSG00000019582/ENSG00000254999/ENSG00000157933/ENSG00000118513/ENSG00000108175/ENSG00000135829/ENSG00000084207/ENSG00000087088/ENSG00000094804/ENSG00000077942/ENSG00000104332/ENSG00000097007/ENSG00000197461/ENSG00000168395/ENSG00000027847/ENSG00000105974/ENSG00000124882/ENSG00000119401/ENSG00000259207/ENSG00000075426/ENSG00000136848/ENSG00000183087	29	1.90657
BP	GO:0051402	neuron apoptotic process	78/3539	339/21273	0.00141056	0.0124571	0.00927339	ENSG00000176720/ENSG00000139644/ENSG00000116288/ENSG00000131238/ENSG00000163558/ENSG00000165802/ENSG00000131653/ENSG00000159593/ENSG00000147140/ENSG00000065559/ENSG00000196954/ENSG00000006210/ENSG00000109501/ENSG00000164830/ENSG00000119335/ENSG00000131979/ENSG00000030582/ENSG00000101057/ENSG00000101152/ENSG00000070831/ENSG00000169174/ENSG00000143799/ENSG00000135766/ENSG00000015475/ENSG00000100225/ENSG00000001084/ENSG00000149311/ENSG00000064012/ENSG00000135926/ENSG00000089094/ENSG00000165806/ENSG00000138794/ENSG00000114023/ENSG00000129515/ENSG00000100644/ENSG00000142168/ENSG00000142798/ENSG00000169057/ENSG00000081189/ENSG00000118513/ENSG00000118193/ENSG00000120899/ENSG00000154188/ENSG00000196584/ENSG00000099804/ENSG00000105220/ENSG00000087088/ENSG00000162736/ENSG00000159363/ENSG00000111676/ENSG00000133703/ENSG00000129521/ENSG00000100625/ENSG00000097007/ENSG00000138685/ENSG00000109654/ENSG00000164305/ENSG00000167601/ENSG00000107731/ENSG00000198908/ENSG00000162490/ENSG00000120885/ENSG00000142273/ENSG00000099250/ENSG00000080815/ENSG00000004399/ENSG00000105221/ENSG00000158828/ENSG00000096717/ENSG00000171867/ENSG00000173327/ENSG00000092969/ENSG00000114480/ENSG00000121879/ENSG00000105327/ENSG00000087245/ENSG00000142192/ENSG00000100968	78	1.90458
BP	GO:0170041	non-proteinogenic amino acid metabolic process	21/3539	65/21273	0.00141818	0.0125072	0.00931073	ENSG00000116288/ENSG00000112294/ENSG00000183044/ENSG00000128309/ENSG00000165092/ENSG00000167720/ENSG00000183077/ENSG00000116984/ENSG00000059573/ENSG00000126522/ENSG00000152952/ENSG00000130707/ENSG00000123453/ENSG00000100714/ENSG00000081181/ENSG00000084774/ENSG00000092621/ENSG00000111371/ENSG00000115919/ENSG00000153904/ENSG00000058668	21	1.90284
MF	GO:0050780	dopamine receptor binding	8/3642	15/21269	0.00150418	0.0126625	0.00933697	ENSG00000087460/ENSG00000146535/ENSG00000120063/ENSG00000109062/ENSG00000105971/ENSG00000141480/ENSG00000089006/ENSG00000132535	8	1.89748
MF	GO:0098847	sequence-specific single stranded DNA binding	8/3642	15/21269	0.00150418	0.0126625	0.00933697	ENSG00000132383/ENSG00000117748/ENSG00000107960/ENSG00000169564/ENSG00000185122/ENSG00000139579/ENSG00000147601/ENSG00000113522	8	1.89748
BP	GO:0007043	cell-cell junction assembly	46/3539	180/21273	0.00148196	0.013003	0.00967977	ENSG00000142627/ENSG00000075624/ENSG00000136238/ENSG00000105699/ENSG00000130396/ENSG00000012504/ENSG00000151422/ENSG00000044115/ENSG00000071127/ENSG00000180370/ENSG00000158769/ENSG00000135744/ENSG00000116906/ENSG00000035403/ENSG00000075618/ENSG00000197822/ENSG00000170248/ENSG00000114346/ENSG00000029364/ENSG00000163349/ENSG00000184009/ENSG00000141556/ENSG00000061273/ENSG00000099330/ENSG00000173801/ENSG00000184363/ENSG00000174469/ENSG00000182963/ENSG00000144283/ENSG00000010278/ENSG00000163251/ENSG00000152661/ENSG00000104067/ENSG00000134318/ENSG00000197879/ENSG00000213465/ENSG00000105974/ENSG00000124216/ENSG00000170558/ENSG00000261371/ENSG00000166086/ENSG00000139567/ENSG00000186111/ENSG00000140945/ENSG00000027075/ENSG00000107186	46	1.88596
BP	GO:2001235	positive regulation of apoptotic signaling pathway	46/3539	180/21273	0.00148196	0.013003	0.00967977	ENSG00000135916/ENSG00000176720/ENSG00000116288/ENSG00000131653/ENSG00000006327/ENSG00000105568/ENSG00000105928/ENSG00000044115/ENSG00000180370/ENSG00000106799/ENSG00000132507/ENSG00000109062/ENSG00000125826/ENSG00000135744/ENSG00000015475/ENSG00000103811/ENSG00000214253/ENSG00000158092/ENSG00000142168/ENSG00000175354/ENSG00000111907/ENSG00000134452/ENSG00000081237/ENSG00000172531/ENSG00000116560/ENSG00000148411/ENSG00000087088/ENSG00000162734/ENSG00000104332/ENSG00000137801/ENSG00000179222/ENSG00000168395/ENSG00000120885/ENSG00000127191/ENSG00000132170/ENSG00000071051/ENSG00000162772/ENSG00000105974/ENSG00000096717/ENSG00000239697/ENSG00000136603/ENSG00000105327/ENSG00000087245/ENSG00000136848/ENSG00000142192/ENSG00000100968	46	1.88596
BP	GO:0009127	purine nucleoside monophosphate biosynthetic process	10/3539	22/21273	0.00148651	0.013003	0.00967977	ENSG00000178921/ENSG00000138363/ENSG00000156110/ENSG00000128050/ENSG00000163655/ENSG00000164978/ENSG00000035687/ENSG00000106348/ENSG00000165704/ENSG00000196839	10	1.88596
BP	GO:0071786	endoplasmic reticulum tubular network organization	10/3539	22/21273	0.00148651	0.013003	0.00967977	ENSG00000115310/ENSG00000133318/ENSG00000119787/ENSG00000099246/ENSG00000184743/ENSG00000084733/ENSG00000165476/ENSG00000109133/ENSG00000155256/ENSG00000158856	10	1.88596
BP	GO:0098760	response to interleukin-7	10/3539	22/21273	0.00148651	0.013003	0.00967977	ENSG00000168439/ENSG00000110955/ENSG00000162434/ENSG00000123159/ENSG00000138363/ENSG00000010671/ENSG00000065978/ENSG00000099942/ENSG00000115415/ENSG00000075426	10	1.88596
BP	GO:0140354	lipid import into cell	10/3539	22/21273	0.00148651	0.013003	0.00967977	ENSG00000123983/ENSG00000142208/ENSG00000136628/ENSG00000107798/ENSG00000197142/ENSG00000121769/ENSG00000137801/ENSG00000108443/ENSG00000105221/ENSG00000140284	10	1.88596
BP	GO:0089718	amino acid import across plasma membrane	20/3539	61/21273	0.00149031	0.0130185	0.00969135	ENSG00000142494/ENSG00000149150/ENSG00000134294/ENSG00000150093/ENSG00000268104/ENSG00000105281/ENSG00000115902/ENSG00000168385/ENSG00000103257/ENSG00000131389/ENSG00000168003/ENSG00000018625/ENSG00000111371/ENSG00000116741/ENSG00000080815/ENSG00000147100/ENSG00000167703/ENSG00000117152/ENSG00000144746/ENSG00000151012	20	1.88544
BP	GO:0014855	striated muscle cell proliferation	26/3539	87/21273	0.00150566	0.0130993	0.00975146	ENSG00000138207/ENSG00000106799/ENSG00000197122/ENSG00000174574/ENSG00000069702/ENSG00000112062/ENSG00000170312/ENSG00000168214/ENSG00000157933/ENSG00000081189/ENSG00000118513/ENSG00000159216/ENSG00000105971/ENSG00000154188/ENSG00000164442/ENSG00000189079/ENSG00000097007/ENSG00000138685/ENSG00000066468/ENSG00000144560/ENSG00000162430/ENSG00000157168/ENSG00000149636/ENSG00000092969/ENSG00000170365/ENSG00000137693	26	1.88275
BP	GO:1903053	regulation of extracellular matrix organization	26/3539	87/21273	0.00150566	0.0130993	0.00975146	ENSG00000197635/ENSG00000100399/ENSG00000106799/ENSG00000116670/ENSG00000069702/ENSG00000135862/ENSG00000135744/ENSG00000075618/ENSG00000160867/ENSG00000173402/ENSG00000163539/ENSG00000168477/ENSG00000159216/ENSG00000067182/ENSG00000162493/ENSG00000204580/ENSG00000019144/ENSG00000097007/ENSG00000130309/ENSG00000101680/ENSG00000166949/ENSG00000132170/ENSG00000259207/ENSG00000172638/ENSG00000141646/ENSG00000102760	26	1.88275
BP	GO:2000036	regulation of stem cell population maintenance	26/3539	87/21273	0.00150566	0.0130993	0.00975146	ENSG00000075624/ENSG00000162521/ENSG00000099956/ENSG00000133884/ENSG00000163811/ENSG00000084093/ENSG00000124151/ENSG00000116478/ENSG00000181315/ENSG00000115548/ENSG00000197905/ENSG00000149948/ENSG00000089094/ENSG00000125107/ENSG00000128602/ENSG00000136518/ENSG00000141380/ENSG00000169375/ENSG00000106635/ENSG00000136715/ENSG00000117713/ENSG00000139146/ENSG00000088038/ENSG00000138336/ENSG00000173473/ENSG00000137693	26	1.88275
BP	GO:1903432	regulation of TORC1 signaling	30/3539	105/21273	0.00151881	0.0131837	0.00981435	ENSG00000102882/ENSG00000103091/ENSG00000126457/ENSG00000187555/ENSG00000095787/ENSG00000142208/ENSG00000197122/ENSG00000116586/ENSG00000100387/ENSG00000114062/ENSG00000149311/ENSG00000079332/ENSG00000170027/ENSG00000106615/ENSG00000133706/ENSG00000134086/ENSG00000068308/ENSG00000170832/ENSG00000118046/ENSG00000130766/ENSG00000085415/ENSG00000155876/ENSG00000036257/ENSG00000100393/ENSG00000164924/ENSG00000072401/ENSG00000108443/ENSG00000142875/ENSG00000114316/ENSG00000113712	30	1.87996
BP	GO:0031333	negative regulation of protein-containing complex assembly	42/3539	161/21273	0.00151947	0.0131837	0.00981435	ENSG00000116288/ENSG00000107104/ENSG00000148180/ENSG00000153310/ENSG00000205629/ENSG00000151491/ENSG00000151239/ENSG00000198898/ENSG00000094631/ENSG00000101367/ENSG00000197122/ENSG00000120675/ENSG00000070831/ENSG00000143013/ENSG00000116489/ENSG00000115306/ENSG00000148700/ENSG00000105887/ENSG00000157540/ENSG00000141556/ENSG00000042493/ENSG00000118193/ENSG00000136842/ENSG00000087274/ENSG00000185122/ENSG00000129968/ENSG00000102606/ENSG00000100393/ENSG00000173898/ENSG00000177169/ENSG00000120885/ENSG00000084112/ENSG00000100106/ENSG00000158856/ENSG00000197321/ENSG00000165637/ENSG00000166086/ENSG00000130787/ENSG00000078018/ENSG00000178585/ENSG00000113712/ENSG00000163565	42	1.87996
CC	GO:0030017	sarcomere	55/3655	235/22587	0.00248515	0.013204	0.00854078	ENSG00000077549/ENSG00000136068/ENSG00000165410/ENSG00000100902/ENSG00000072110/ENSG00000066027/ENSG00000143761/ENSG00000167460/ENSG00000119782/ENSG00000143933/ENSG00000110880/ENSG00000073712/ENSG00000188554/ENSG00000162616/ENSG00000140416/ENSG00000167196/ENSG00000115306/ENSG00000135932/ENSG00000170421/ENSG00000105993/ENSG00000132912/ENSG00000161011/ENSG00000163110/ENSG00000118680/ENSG00000178209/ENSG00000118046/ENSG00000130402/ENSG00000160014/ENSG00000105048/ENSG00000151929/ENSG00000136842/ENSG00000173801/ENSG00000198336/ENSG00000109536/ENSG00000183386/ENSG00000128591/ENSG00000196924/ENSG00000115641/ENSG00000124006/ENSG00000151914/ENSG00000248746/ENSG00000058272/ENSG00000129116/ENSG00000198467/ENSG00000152904/ENSG00000130956/ENSG00000131018/ENSG00000119401/ENSG00000136717/ENSG00000058668/ENSG00000101335/ENSG00000156804/ENSG00000087245/ENSG00000131435/ENSG00000171992	55	1.87929
CC	GO:0000791	euchromatin	20/3655	65/22587	0.00249391	0.013204	0.00854078	ENSG00000165802/ENSG00000012504/ENSG00000122565/ENSG00000122779/ENSG00000276043/ENSG00000183207/ENSG00000164151/ENSG00000100644/ENSG00000160208/ENSG00000187837/ENSG00000185122/ENSG00000071564/ENSG00000130726/ENSG00000112592/ENSG00000173894/ENSG00000118260/ENSG00000121481/ENSG00000099954/ENSG00000164985/ENSG00000096717	20	1.87929
BP	GO:0019082	viral protein processing	13/3539	33/21273	0.0015369	0.0133171	0.00991361	ENSG00000073849/ENSG00000157350/ENSG00000126457/ENSG00000088298/ENSG00000071073/ENSG00000152127/ENSG00000112893/ENSG00000127022/ENSG00000129128/ENSG00000140564/ENSG00000141429/ENSG00000184005/ENSG00000113712	13	1.87559
BP	GO:0030178	negative regulation of Wnt signaling pathway	48/3539	190/21273	0.00153941	0.0133208	0.0099164	ENSG00000167693/ENSG00000018408/ENSG00000107816/ENSG00000134882/ENSG00000198561/ENSG00000147257/ENSG00000108375/ENSG00000109062/ENSG00000101311/ENSG00000116670/ENSG00000116478/ENSG00000183207/ENSG00000100387/ENSG00000112062/ENSG00000136021/ENSG00000145907/ENSG00000100888/ENSG00000068308/ENSG00000140332/ENSG00000118046/ENSG00000159461/ENSG00000106070/ENSG00000141753/ENSG00000139636/ENSG00000060656/ENSG00000143842/ENSG00000213923/ENSG00000146242/ENSG00000104332/ENSG00000148737/ENSG00000144560/ENSG00000115457/ENSG00000162490/ENSG00000122870/ENSG00000182704/ENSG00000146678/ENSG00000105974/ENSG00000173821/ENSG00000170558/ENSG00000050165/ENSG00000139174/ENSG00000178585/ENSG00000113712/ENSG00000136848/ENSG00000142192/ENSG00000141646/ENSG00000100968/ENSG00000077684	48	1.87547
CC	GO:0000313	organellar ribosome	27/3655	97/22587	0.00255512	0.0133453	0.00863215	ENSG00000125445/ENSG00000132300/ENSG00000122140/ENSG00000175756/ENSG00000162910/ENSG00000167862/ENSG00000102738/ENSG00000179271/ENSG00000185608/ENSG00000048544/ENSG00000112110/ENSG00000174547/ENSG00000185414/ENSG00000113048/ENSG00000137547/ENSG00000175110/ENSG00000132313/ENSG00000096080/ENSG00000117481/ENSG00000082515/ENSG00000090263/ENSG00000135972/ENSG00000128626/ENSG00000254858/ENSG00000278845/ENSG00000147586/ENSG00000266472	27	1.87467
CC	GO:0005761	mitochondrial ribosome	27/3655	97/22587	0.00255512	0.0133453	0.00863215	ENSG00000125445/ENSG00000132300/ENSG00000122140/ENSG00000175756/ENSG00000162910/ENSG00000167862/ENSG00000102738/ENSG00000179271/ENSG00000185608/ENSG00000048544/ENSG00000112110/ENSG00000174547/ENSG00000185414/ENSG00000113048/ENSG00000137547/ENSG00000175110/ENSG00000132313/ENSG00000096080/ENSG00000117481/ENSG00000082515/ENSG00000090263/ENSG00000135972/ENSG00000128626/ENSG00000254858/ENSG00000278845/ENSG00000147586/ENSG00000266472	27	1.87467
BP	GO:0051646	mitochondrion localization	19/3539	57/21273	0.00155562	0.0134431	0.0100074	ENSG00000138095/ENSG00000094631/ENSG00000054523/ENSG00000116688/ENSG00000021574/ENSG00000087470/ENSG00000104442/ENSG00000171109/ENSG00000198836/ENSG00000131966/ENSG00000100644/ENSG00000130202/ENSG00000090432/ENSG00000072518/ENSG00000131711/ENSG00000106009/ENSG00000130479/ENSG00000167654/ENSG00000008710	19	1.8715
BP	GO:0031345	negative regulation of cell projection organization	49/3539	195/21273	0.0015642	0.0134991	0.0100491	ENSG00000115310/ENSG00000135916/ENSG00000107104/ENSG00000166710/ENSG00000094631/ENSG00000142208/ENSG00000007168/ENSG00000196396/ENSG00000169242/ENSG00000114062/ENSG00000184014/ENSG00000066084/ENSG00000057608/ENSG00000171862/ENSG00000165527/ENSG00000047849/ENSG00000047579/ENSG00000196405/ENSG00000196924/ENSG00000128245/ENSG00000113657/ENSG00000169641/ENSG00000198799/ENSG00000154096/ENSG00000135679/ENSG00000177169/ENSG00000182175/ENSG00000001617/ENSG00000129682/ENSG00000162490/ENSG00000067141/ENSG00000144724/ENSG00000099250/ENSG00000080815/ENSG00000182704/ENSG00000119401/ENSG00000169410/ENSG00000171867/ENSG00000108798/ENSG00000182541/ENSG00000138604/ENSG00000078018/ENSG00000122417/ENSG00000125266/ENSG00000152377/ENSG00000138639/ENSG00000137693/ENSG00000100968/ENSG00000109756	49	1.86969
BP	GO:0008089	anterograde axonal transport	18/3539	53/21273	0.00161055	0.0138805	0.010333	ENSG00000129250/ENSG00000054523/ENSG00000021574/ENSG00000139116/ENSG00000197912/ENSG00000134108/ENSG00000090889/ENSG00000142168/ENSG00000169057/ENSG00000065000/ENSG00000132842/ENSG00000047579/ENSG00000080371/ENSG00000130294/ENSG00000143862/ENSG00000157823/ENSG00000078018/ENSG00000138834	18	1.8576
BP	GO:0001782	B cell homeostasis	14/3539	37/21273	0.00162167	0.0139204	0.0103628	ENSG00000030110/ENSG00000164615/ENSG00000019582/ENSG00000100644/ENSG00000081189/ENSG00000254087/ENSG00000123143/ENSG00000087088/ENSG00000147251/ENSG00000097007/ENSG00000164305/ENSG00000196839/ENSG00000183018/ENSG00000056586	14	1.85635
BP	GO:0009112	nucleobase metabolic process	14/3539	37/21273	0.00162167	0.0139204	0.0103628	ENSG00000100938/ENSG00000176974/ENSG00000171793/ENSG00000162368/ENSG00000156110/ENSG00000128050/ENSG00000163655/ENSG00000165704/ENSG00000137198/ENSG00000176890/ENSG00000084774/ENSG00000047230/ENSG00000196839/ENSG00000114491	14	1.85635
BP	GO:0045943	positive regulation of transcription by RNA polymerase I	14/3539	37/21273	0.00162167	0.0139204	0.0103628	ENSG00000115368/ENSG00000115053/ENSG00000013573/ENSG00000099956/ENSG00000163811/ENSG00000165732/ENSG00000009954/ENSG00000136045/ENSG00000119285/ENSG00000130935/ENSG00000124795/ENSG00000197879/ENSG00000164338/ENSG00000141736	14	1.85635
MF	GO:0003727	single-stranded RNA binding	28/3642	94/21269	0.00168092	0.0140651	0.0103712	ENSG00000153944/ENSG00000013573/ENSG00000106682/ENSG00000071626/ENSG00000129351/ENSG00000063046/ENSG00000148584/ENSG00000092199/ENSG00000141582/ENSG00000092847/ENSG00000257103/ENSG00000021776/ENSG00000124562/ENSG00000168002/ENSG00000079785/ENSG00000153250/ENSG00000138385/ENSG00000161813/ENSG00000177192/ENSG00000056097/ENSG00000135829/ENSG00000011304/ENSG00000240563/ENSG00000152520/ENSG00000063244/ENSG00000114416/ENSG00000100722/ENSG00000169813	28	1.85186
BP	GO:0070849	response to epidermal growth factor	17/3539	49/21273	0.00165065	0.0141315	0.0105199	ENSG00000115053/ENSG00000112679/ENSG00000102882/ENSG00000125686/ENSG00000127947/ENSG00000142208/ENSG00000073417/ENSG00000156735/ENSG00000169895/ENSG00000129515/ENSG00000185650/ENSG00000090487/ENSG00000173757/ENSG00000084774/ENSG00000141736/ENSG00000140575/ENSG00000136848	17	1.84981
BP	GO:0071526	semaphorin-plexin signaling pathway	17/3539	49/21273	0.00165065	0.0141315	0.0105199	ENSG00000164050/ENSG00000136238/ENSG00000105976/ENSG00000141522/ENSG00000196924/ENSG00000100092/ENSG00000001617/ENSG00000099250/ENSG00000117298/ENSG00000185033/ENSG00000196576/ENSG00000114554/ENSG00000004399/ENSG00000078401/ENSG00000141736/ENSG00000075223/ENSG00000167680	17	1.84981
BP	GO:0044380	protein localization to cytoskeleton	22/3539	70/21273	0.00165423	0.0141434	0.0105287	ENSG00000088833/ENSG00000137497/ENSG00000112742/ENSG00000015676/ENSG00000166974/ENSG00000101367/ENSG00000101447/ENSG00000103769/ENSG00000090565/ENSG00000078674/ENSG00000131504/ENSG00000162413/ENSG00000123473/ENSG00000129968/ENSG00000175203/ENSG00000169641/ENSG00000180921/ENSG00000136379/ENSG00000097007/ENSG00000213024/ENSG00000101871/ENSG00000007047	22	1.84945
MF	GO:0070279	vitamin B6 binding	20/3642	60/21269	0.00170393	0.0141722	0.0104502	ENSG00000183044/ENSG00000166123/ENSG00000163631/ENSG00000167720/ENSG00000176974/ENSG00000108439/ENSG00000172482/ENSG00000122873/ENSG00000065154/ENSG00000132437/ENSG00000023330/ENSG00000135069/ENSG00000160209/ENSG00000075643/ENSG00000100596/ENSG00000166224/ENSG00000132330/ENSG00000115919/ENSG00000139410/ENSG00000100994	20	1.84856
BP	GO:0014823	response to activity	27/3539	92/21273	0.00166102	0.0141826	0.0105579	ENSG00000182718/ENSG00000121691/ENSG00000115414/ENSG00000134294/ENSG00000150093/ENSG00000135744/ENSG00000001084/ENSG00000135932/ENSG00000103257/ENSG00000170312/ENSG00000138796/ENSG00000173402/ENSG00000100644/ENSG00000152234/ENSG00000173726/ENSG00000118046/ENSG00000185122/ENSG00000134871/ENSG00000176845/ENSG00000162430/ENSG00000078401/ENSG00000145545/ENSG00000259207/ENSG00000121879/ENSG00000091879/ENSG00000087245/ENSG00000148516	27	1.84824
BP	GO:1900101	regulation of endoplasmic reticulum unfolded protein response	15/3539	41/21273	0.00166335	0.0141836	0.0105587	ENSG00000176720/ENSG00000103429/ENSG00000109501/ENSG00000142208/ENSG00000196396/ENSG00000030110/ENSG00000158092/ENSG00000175354/ENSG00000087088/ENSG00000109133/ENSG00000071051/ENSG00000213676/ENSG00000105221/ENSG00000105327/ENSG00000136848	15	1.84821
BP	GO:0031116	positive regulation of microtubule polymerization	16/3539	45/21273	0.00167045	0.0142253	0.0105897	ENSG00000136238/ENSG00000136861/ENSG00000175216/ENSG00000137497/ENSG00000111276/ENSG00000101367/ENSG00000134222/ENSG00000105976/ENSG00000197822/ENSG00000169057/ENSG00000131711/ENSG00000204389/ENSG00000154839/ENSG00000213465/ENSG00000108262/ENSG00000130779	16	1.84694
BP	GO:0031669	cellular response to nutrient levels	66/3539	280/21273	0.00167437	0.0142311	0.010594	ENSG00000097033/ENSG00000186350/ENSG00000105355/ENSG00000102882/ENSG00000103091/ENSG00000034713/ENSG00000093010/ENSG00000125686/ENSG00000126457/ENSG00000128829/ENSG00000110721/ENSG00000134294/ENSG00000196139/ENSG00000107745/ENSG00000122779/ENSG00000163631/ENSG00000180370/ENSG00000170836/ENSG00000124151/ENSG00000120675/ENSG00000169174/ENSG00000100348/ENSG00000186951/ENSG00000167196/ENSG00000144118/ENSG00000111725/ENSG00000140941/ENSG00000103257/ENSG00000079332/ENSG00000156026/ENSG00000157954/ENSG00000106638/ENSG00000170027/ENSG00000106615/ENSG00000133706/ENSG00000134001/ENSG00000149485/ENSG00000119487/ENSG00000114867/ENSG00000130766/ENSG00000130669/ENSG00000085415/ENSG00000155876/ENSG00000100393/ENSG00000005339/ENSG00000104332/ENSG00000164924/ENSG00000135679/ENSG00000177169/ENSG00000006715/ENSG00000108443/ENSG00000039523/ENSG00000163545/ENSG00000162772/ENSG00000140443/ENSG00000196998/ENSG00000105974/ENSG00000119401/ENSG00000096717/ENSG00000145545/ENSG00000183696/ENSG00000197548/ENSG00000027075/ENSG00000113712/ENSG00000163565/ENSG00000183087	66	1.84676
BP	GO:0048545	response to steroid hormone	85/3539	377/21273	0.00167555	0.0142311	0.010594	ENSG00000116288/ENSG00000170915/ENSG00000186350/ENSG00000105176/ENSG00000093010/ENSG00000125686/ENSG00000132471/ENSG00000118515/ENSG00000175899/ENSG00000196139/ENSG00000266412/ENSG00000122565/ENSG00000084093/ENSG00000114861/ENSG00000094631/ENSG00000132386/ENSG00000197122/ENSG00000120686/ENSG00000116478/ENSG00000143799/ENSG00000185651/ENSG00000186951/ENSG00000114062/ENSG00000115548/ENSG00000144580/ENSG00000125107/ENSG00000153786/ENSG00000168615/ENSG00000170266/ENSG00000081307/ENSG00000130707/ENSG00000160310/ENSG00000046604/ENSG00000152234/ENSG00000100300/ENSG00000140526/ENSG00000013561/ENSG00000081237/ENSG00000185650/ENSG00000086061/ENSG00000135046/ENSG00000066926/ENSG00000108175/ENSG00000185420/ENSG00000090447/ENSG00000145604/ENSG00000155846/ENSG00000160633/ENSG00000123143/ENSG00000105220/ENSG00000204389/ENSG00000176890/ENSG00000128245/ENSG00000104142/ENSG00000084774/ENSG00000060656/ENSG00000018625/ENSG00000100320/ENSG00000100393/ENSG00000159167/ENSG00000104332/ENSG00000135679/ENSG00000196498/ENSG00000137801/ENSG00000164305/ENSG00000115457/ENSG00000162551/ENSG00000131469/ENSG00000108443/ENSG00000182752/ENSG00000140443/ENSG00000188064/ENSG00000169297/ENSG00000105974/ENSG00000078401/ENSG00000103671/ENSG00000096717/ENSG00000145545/ENSG00000172572/ENSG00000075426/ENSG00000092969/ENSG00000121879/ENSG00000156804/ENSG00000138772/ENSG00000137693	85	1.84676
MF	GO:0003743	translation initiation factor activity	18/3642	52/21269	0.00176357	0.0145026	0.0106938	ENSG00000106682/ENSG00000130741/ENSG00000104131/ENSG00000158417/ENSG00000135930/ENSG00000063046/ENSG00000106263/ENSG00000178982/ENSG00000175390/ENSG00000149100/ENSG00000085760/ENSG00000104408/ENSG00000134001/ENSG00000198692/ENSG00000114867/ENSG00000125977/ENSG00000139726/ENSG00000107581	18	1.83855
MF	GO:0001784	phosphotyrosine residue binding	17/3642	48/21269	0.00176453	0.0145026	0.0106938	ENSG00000102882/ENSG00000167193/ENSG00000157978/ENSG00000177885/ENSG00000105647/ENSG00000176105/ENSG00000100351/ENSG00000155307/ENSG00000160691/ENSG00000097007/ENSG00000087266/ENSG00000099942/ENSG00000142273/ENSG00000071051/ENSG00000137936/ENSG00000143322/ENSG00000095370	17	1.83855
CC	GO:0016581	NuRD complex	8/3655	17/22587	0.00285209	0.0146978	0.00950697	ENSG00000162521/ENSG00000111328/ENSG00000116478/ENSG00000167491/ENSG00000134046/ENSG00000071655/ENSG00000182979/ENSG00000170004	8	1.83275
CC	GO:0090545	CHD-type complex	8/3655	17/22587	0.00285209	0.0146978	0.00950697	ENSG00000162521/ENSG00000111328/ENSG00000116478/ENSG00000167491/ENSG00000134046/ENSG00000071655/ENSG00000182979/ENSG00000170004	8	1.83275
BP	GO:0022900	electron transport chain	38/3539	143/21273	0.00173448	0.0147123	0.0109522	ENSG00000116288/ENSG00000158864/ENSG00000119013/ENSG00000004779/ENSG00000128609/ENSG00000134057/ENSG00000131174/ENSG00000120675/ENSG00000168653/ENSG00000099795/ENSG00000015475/ENSG00000178741/ENSG00000112695/ENSG00000213619/ENSG00000055917/ENSG00000140740/ENSG00000088682/ENSG00000170312/ENSG00000127948/ENSG00000164258/ENSG00000065485/ENSG00000165264/ENSG00000160194/ENSG00000004961/ENSG00000178209/ENSG00000117118/ENSG00000100867/ENSG00000127184/ENSG00000140990/ENSG00000131143/ENSG00000137806/ENSG00000184903/ENSG00000126267/ENSG00000136003/ENSG00000136521/ENSG00000135940/ENSG00000158828/ENSG00000173660	38	1.83232
CC	GO:0080008	Cul4-RING E3 ubiquitin ligase complex	14/3655	40/22587	0.00290309	0.0148615	0.00961288	ENSG00000100897/ENSG00000111276/ENSG00000136485/ENSG00000100991/ENSG00000139842/ENSG00000143476/ENSG00000100387/ENSG00000115827/ENSG00000164934/ENSG00000130311/ENSG00000166233/ENSG00000143164/ENSG00000119599/ENSG00000158290	14	1.82794
BP	GO:0051865	protein autoubiquitination	24/3539	79/21273	0.00175542	0.0148703	0.0110698	ENSG00000131508/ENSG00000187147/ENSG00000103429/ENSG00000119048/ENSG00000123091/ENSG00000077152/ENSG00000276043/ENSG00000100387/ENSG00000114062/ENSG00000112130/ENSG00000118518/ENSG00000198060/ENSG00000082996/ENSG00000168159/ENSG00000159461/ENSG00000036257/ENSG00000135679/ENSG00000182979/ENSG00000127191/ENSG00000078747/ENSG00000173821/ENSG00000116514/ENSG00000111961/ENSG00000133874	24	1.82768
CC	GO:0035267	NuA4 histone acetyltransferase complex	12/3655	32/22587	0.00295845	0.014947	0.00966815	ENSG00000075624/ENSG00000185787/ENSG00000163875/ENSG00000183207/ENSG00000127337/ENSG00000175792/ENSG00000136518/ENSG00000184009/ENSG00000183495/ENSG00000101189/ENSG00000163872/ENSG00000005302	12	1.82545
CC	GO:0043189	H4/H2A histone acetyltransferase complex	12/3655	32/22587	0.00295845	0.014947	0.00966815	ENSG00000075624/ENSG00000185787/ENSG00000163875/ENSG00000183207/ENSG00000127337/ENSG00000175792/ENSG00000136518/ENSG00000184009/ENSG00000183495/ENSG00000101189/ENSG00000163872/ENSG00000005302	12	1.82545
CC	GO:0005604	basement membrane	27/3655	98/22587	0.00299291	0.0150228	0.00971724	ENSG00000130702/ENSG00000092758/ENSG00000182718/ENSG00000115414/ENSG00000112851/ENSG00000132386/ENSG00000135862/ENSG00000100234/ENSG00000120708/ENSG00000173402/ENSG00000142798/ENSG00000102265/ENSG00000138759/ENSG00000188157/ENSG00000077942/ENSG00000151914/ENSG00000134871/ENSG00000101680/ENSG00000053747/ENSG00000114270/ENSG00000172638/ENSG00000187498/ENSG00000087303/ENSG00000113140/ENSG00000130635/ENSG00000182871/ENSG00000173269	27	1.82325
BP	GO:0045947	negative regulation of translational initiation	11/3539	26/21273	0.00177856	0.0150267	0.0111863	ENSG00000128829/ENSG00000135930/ENSG00000204120/ENSG00000148730/ENSG00000120727/ENSG00000155506/ENSG00000187840/ENSG00000104408/ENSG00000134001/ENSG00000167962/ENSG00000124374	11	1.82314
BP	GO:0061339	establishment or maintenance of monopolar cell polarity	11/3539	26/21273	0.00177856	0.0150267	0.0111863	ENSG00000163558/ENSG00000083857/ENSG00000109062/ENSG00000070831/ENSG00000075618/ENSG00000131711/ENSG00000147065/ENSG00000100092/ENSG00000101680/ENSG00000165533/ENSG00000107862	11	1.82314
MF	GO:0042578	phosphoric ester hydrolase activity	91/3642	398/21269	0.00184353	0.0150628	0.0111069	ENSG00000142949/ENSG00000112679/ENSG00000136205/ENSG00000100614/ENSG00000130829/ENSG00000076685/ENSG00000101577/ENSG00000105568/ENSG00000197594/ENSG00000127947/ENSG00000182378/ENSG00000119414/ENSG00000100823/ENSG00000042088/ENSG00000141401/ENSG00000170836/ENSG00000132670/ENSG00000101347/ENSG00000196396/ENSG00000241360/ENSG00000198690/ENSG00000137770/ENSG00000073417/ENSG00000112245/ENSG00000178425/ENSG00000152270/ENSG00000144048/ENSG00000115020/ENSG00000149923/ENSG00000103507/ENSG00000171862/ENSG00000145293/ENSG00000104331/ENSG00000133731/ENSG00000169398/ENSG00000211456/ENSG00000164045/ENSG00000119383/ENSG00000100526/ENSG00000175354/ENSG00000116675/ENSG00000184489/ENSG00000134324/ENSG00000072135/ENSG00000107789/ENSG00000081237/ENSG00000172531/ENSG00000100241/ENSG00000065989/ENSG00000111802/ENSG00000141349/ENSG00000169188/ENSG00000163719/ENSG00000101224/ENSG00000060656/ENSG00000018625/ENSG00000152104/ENSG00000186298/ENSG00000163629/ENSG00000105223/ENSG00000138166/ENSG00000081913/ENSG00000162551/ENSG00000130768/ENSG00000144724/ENSG00000084112/ENSG00000173482/ENSG00000213639/ENSG00000151689/ENSG00000276023/ENSG00000141934/ENSG00000196850/ENSG00000122126/ENSG00000154127/ENSG00000060069/ENSG00000103381/ENSG00000169410/ENSG00000107719/ENSG00000078269/ENSG00000135318/ENSG00000152894/ENSG00000172572/ENSG00000127329/ENSG00000132323/ENSG00000144677/ENSG00000164086/ENSG00000164951/ENSG00000139505/ENSG00000132334/ENSG00000068383/ENSG00000184007	91	1.8221
BP	GO:0043217	myelin maintenance	9/3539	19/21273	0.00179863	0.0151565	0.011283	ENSG00000142208/ENSG00000171862/ENSG00000072415/ENSG00000142168/ENSG00000178209/ENSG00000143753/ENSG00000120885/ENSG00000124920/ENSG00000105221	9	1.8194
BP	GO:1901978	positive regulation of cell cycle checkpoint	9/3539	19/21273	0.00179863	0.0151565	0.011283	ENSG00000178295/ENSG00000178999/ENSG00000117707/ENSG00000002822/ENSG00000134690/ENSG00000100726/ENSG00000149503/ENSG00000091436/ENSG00000089685	9	1.8194
MF	GO:0005178	integrin binding	46/3642	177/21269	0.00186838	0.0151765	0.0111908	ENSG00000130702/ENSG00000116977/ENSG00000072110/ENSG00000167244/ENSG00000091409/ENSG00000115414/ENSG00000006210/ENSG00000150093/ENSG00000082781/ENSG00000073712/ENSG00000101311/ENSG00000197122/ENSG00000158769/ENSG00000152818/ENSG00000138279/ENSG00000120708/ENSG00000168615/ENSG00000169398/ENSG00000175354/ENSG00000142798/ENSG00000108622/ENSG00000100345/ENSG00000130402/ENSG00000090006/ENSG00000168477/ENSG00000136167/ENSG00000149781/ENSG00000254087/ENSG00000186575/ENSG00000083457/ENSG00000077942/ENSG00000151914/ENSG00000110651/ENSG00000248746/ENSG00000154096/ENSG00000010278/ENSG00000137801/ENSG00000138685/ENSG00000010322/ENSG00000157168/ENSG00000214063/ENSG00000259207/ENSG00000166086/ENSG00000110799/ENSG00000130635/ENSG00000142192	46	1.81883
BP	GO:0072384	organelle transport along microtubule	28/3539	97/21273	0.00181159	0.0152458	0.0113494	ENSG00000100242/ENSG00000138095/ENSG00000164828/ENSG00000181789/ENSG00000094631/ENSG00000007168/ENSG00000129250/ENSG00000054523/ENSG00000070831/ENSG00000137177/ENSG00000021574/ENSG00000198836/ENSG00000131966/ENSG00000100644/ENSG00000169057/ENSG00000118046/ENSG00000065000/ENSG00000132842/ENSG00000047579/ENSG00000142655/ENSG00000131711/ENSG00000130479/ENSG00000185896/ENSG00000109089/ENSG00000130294/ENSG00000072803/ENSG00000157823/ENSG00000078018	28	1.81685
BP	GO:0031503	protein-containing complex localization	55/3539	226/21273	0.00184904	0.0155275	0.0115591	ENSG00000029725/ENSG00000082898/ENSG00000189056/ENSG00000156642/ENSG00000113758/ENSG00000187147/ENSG00000042753/ENSG00000181163/ENSG00000161203/ENSG00000134874/ENSG00000142945/ENSG00000058804/ENSG00000168118/ENSG00000103769/ENSG00000135334/ENSG00000112159/ENSG00000079950/ENSG00000149311/ENSG00000144118/ENSG00000088986/ENSG00000132341/ENSG00000128585/ENSG00000113368/ENSG00000078674/ENSG00000173402/ENSG00000075785/ENSG00000182872/ENSG00000119333/ENSG00000171603/ENSG00000085832/ENSG00000116473/ENSG00000160789/ENSG00000065000/ENSG00000162413/ENSG00000148411/ENSG00000006125/ENSG00000085415/ENSG00000166402/ENSG00000147601/ENSG00000135679/ENSG00000114416/ENSG00000132535/ENSG00000183020/ENSG00000089685/ENSG00000185215/ENSG00000131018/ENSG00000141736/ENSG00000157168/ENSG00000259207/ENSG00000100360/ENSG00000151502/ENSG00000161835/ENSG00000104219/ENSG00000127946/ENSG00000125266	55	1.8089
BP	GO:0009166	nucleotide catabolic process	45/3539	177/21273	0.00184989	0.0155275	0.0115591	ENSG00000076685/ENSG00000198018/ENSG00000101347/ENSG00000197122/ENSG00000136159/ENSG00000079739/ENSG00000186951/ENSG00000073417/ENSG00000272325/ENSG00000112667/ENSG00000023697/ENSG00000107798/ENSG00000102144/ENSG00000198805/ENSG00000100644/ENSG00000164916/ENSG00000165704/ENSG00000156515/ENSG00000143627/ENSG00000128951/ENSG00000065989/ENSG00000105220/ENSG00000159399/ENSG00000099968/ENSG00000100393/ENSG00000248746/ENSG00000152556/ENSG00000067225/ENSG00000181192/ENSG00000170502/ENSG00000141568/ENSG00000139372/ENSG00000076248/ENSG00000154328/ENSG00000080815/ENSG00000196839/ENSG00000213465/ENSG00000172331/ENSG00000160326/ENSG00000169567/ENSG00000183696/ENSG00000108262/ENSG00000135318/ENSG00000173598/ENSG00000142192	45	1.8089
BP	GO:0031102	neuron projection regeneration	20/3539	62/21273	0.00186102	0.0156005	0.0116135	ENSG00000142949/ENSG00000119782/ENSG00000044115/ENSG00000030582/ENSG00000116984/ENSG00000126934/ENSG00000169032/ENSG00000055917/ENSG00000173402/ENSG00000100300/ENSG00000131711/ENSG00000196924/ENSG00000198799/ENSG00000154096/ENSG00000177169/ENSG00000182175/ENSG00000067141/ENSG00000140443/ENSG00000138834/ENSG00000087245	20	1.80686
BP	GO:0019318	hexose metabolic process	61/3539	256/21273	0.00186713	0.0156315	0.0116365	ENSG00000205629/ENSG00000150768/ENSG00000167244/ENSG00000187555/ENSG00000138207/ENSG00000142208/ENSG00000183048/ENSG00000101346/ENSG00000197122/ENSG00000084073/ENSG00000079739/ENSG00000100417/ENSG00000186951/ENSG00000140263/ENSG00000128989/ENSG00000112062/ENSG00000001036/ENSG00000173599/ENSG00000137700/ENSG00000138030/ENSG00000153201/ENSG00000103507/ENSG00000107798/ENSG00000148803/ENSG00000170852/ENSG00000004864/ENSG00000196636/ENSG00000085662/ENSG00000112893/ENSG00000169299/ENSG00000170266/ENSG00000131828/ENSG00000102144/ENSG00000175354/ENSG00000164916/ENSG00000196363/ENSG00000118046/ENSG00000156515/ENSG00000172531/ENSG00000130766/ENSG00000176444/ENSG00000106009/ENSG00000205060/ENSG00000105220/ENSG00000141753/ENSG00000141349/ENSG00000159399/ENSG00000099968/ENSG00000100393/ENSG00000248746/ENSG00000152556/ENSG00000067225/ENSG00000146701/ENSG00000148737/ENSG00000141568/ENSG00000162772/ENSG00000146674/ENSG00000105221/ENSG00000096717/ENSG00000166741/ENSG00000121879	61	1.806
BP	GO:0033143	regulation of intracellular steroid hormone receptor signaling pathway	23/3539	75/21273	0.00188872	0.0157917	0.0117558	ENSG00000116288/ENSG00000125686/ENSG00000132471/ENSG00000114861/ENSG00000094631/ENSG00000197122/ENSG00000120686/ENSG00000116478/ENSG00000143799/ENSG00000144580/ENSG00000125107/ENSG00000081307/ENSG00000160310/ENSG00000013561/ENSG00000145604/ENSG00000160633/ENSG00000123143/ENSG00000104142/ENSG00000100393/ENSG00000104332/ENSG00000196498/ENSG00000169297/ENSG00000096717	23	1.80157
MF	GO:0032934	sterol binding	22/3642	69/21269	0.00196839	0.0158959	0.0117212	ENSG00000130703/ENSG00000143819/ENSG00000116171/ENSG00000125629/ENSG00000114650/ENSG00000109084/ENSG00000117859/ENSG00000057252/ENSG00000010270/ENSG00000128602/ENSG00000184792/ENSG00000100300/ENSG00000147465/ENSG00000089351/ENSG00000131748/ENSG00000110651/ENSG00000144645/ENSG00000141447/ENSG00000244045/ENSG00000023171/ENSG00000105974/ENSG00000165637	22	1.79872
BP	GO:0030509	BMP signaling pathway	47/3539	187/21273	0.00191428	0.0159666	0.011886	ENSG00000102882/ENSG00000137497/ENSG00000100614/ENSG00000175387/ENSG00000126457/ENSG00000150938/ENSG00000163513/ENSG00000147257/ENSG00000106799/ENSG00000069702/ENSG00000197323/ENSG00000137770/ENSG00000095739/ENSG00000152684/ENSG00000168214/ENSG00000157933/ENSG00000105701/ENSG00000175931/ENSG00000188522/ENSG00000108854/ENSG00000204531/ENSG00000104332/ENSG00000174106/ENSG00000166831/ENSG00000182175/ENSG00000097007/ENSG00000278129/ENSG00000072401/ENSG00000124486/ENSG00000067141/ENSG00000114739/ENSG00000132170/ENSG00000158747/ENSG00000166033/ENSG00000198742/ENSG00000105974/ENSG00000070404/ENSG00000137834/ENSG00000139567/ENSG00000162599/ENSG00000136603/ENSG00000137573/ENSG00000182197/ENSG00000106991/ENSG00000170365/ENSG00000141646/ENSG00000115170	47	1.79679
BP	GO:0009185	ribonucleoside diphosphate metabolic process	37/3539	139/21273	0.00191461	0.0159666	0.011886	ENSG00000162433/ENSG00000198018/ENSG00000147853/ENSG00000197122/ENSG00000004455/ENSG00000162368/ENSG00000079739/ENSG00000186951/ENSG00000107798/ENSG00000102144/ENSG00000100644/ENSG00000164916/ENSG00000156515/ENSG00000143627/ENSG00000143774/ENSG00000105220/ENSG00000159399/ENSG00000130830/ENSG00000099968/ENSG00000084774/ENSG00000100393/ENSG00000248746/ENSG00000152556/ENSG00000067225/ENSG00000181192/ENSG00000165609/ENSG00000170502/ENSG00000171848/ENSG00000141568/ENSG00000080815/ENSG00000213465/ENSG00000172331/ENSG00000114491/ENSG00000160326/ENSG00000108262/ENSG00000135318/ENSG00000142192	37	1.79679
MF	GO:0051059	NF-kappaB binding	13/3642	33/21269	0.00201615	0.0161875	0.0119362	ENSG00000100902/ENSG00000181163/ENSG00000214078/ENSG00000116478/ENSG00000196975/ENSG00000148843/ENSG00000147649/ENSG00000103423/ENSG00000100393/ENSG00000188243/ENSG00000105127/ENSG00000166135/ENSG00000108465	13	1.79082
CC	GO:0005923	bicellular tight junction	35/3655	137/22587	0.00325676	0.0162418	0.0105057	ENSG00000018408/ENSG00000163558/ENSG00000105699/ENSG00000205476/ENSG00000106799/ENSG00000158769/ENSG00000125753/ENSG00000197822/ENSG00000147649/ENSG00000170248/ENSG00000114346/ENSG00000072415/ENSG00000101558/ENSG00000141556/ENSG00000119888/ENSG00000137221/ENSG00000099330/ENSG00000118900/ENSG00000143375/ENSG00000100092/ENSG00000114019/ENSG00000163251/ENSG00000151276/ENSG00000104067/ENSG00000166250/ENSG00000008256/ENSG00000166025/ENSG00000166086/ENSG00000128849/ENSG00000151474/ENSG00000107186/ENSG00000137693/ENSG00000114541/ENSG00000171992/ENSG00000109756	35	1.78937
BP	GO:0001510	RNA methylation	25/3539	84/21273	0.00195693	0.0162554	0.0121009	ENSG00000162775/ENSG00000072506/ENSG00000142208/ENSG00000087995/ENSG00000182004/ENSG00000105202/ENSG00000135297/ENSG00000029639/ENSG00000130305/ENSG00000145388/ENSG00000137574/ENSG00000068438/ENSG00000146834/ENSG00000134077/ENSG00000165819/ENSG00000117481/ENSG00000166166/ENSG00000165055/ENSG00000125835/ENSG00000123600/ENSG00000174720/ENSG00000101654/ENSG00000174173/ENSG00000138050/ENSG00000143303	25	1.789
BP	GO:0001885	endothelial cell development	25/3539	84/21273	0.00195693	0.0162554	0.0121009	ENSG00000112715/ENSG00000169710/ENSG00000130396/ENSG00000134202/ENSG00000158769/ENSG00000115718/ENSG00000035403/ENSG00000105976/ENSG00000116473/ENSG00000067182/ENSG00000087274/ENSG00000169504/ENSG00000136280/ENSG00000147065/ENSG00000159167/ENSG00000114019/ENSG00000151276/ENSG00000104067/ENSG00000134318/ENSG00000204301/ENSG00000261371/ENSG00000127314/ENSG00000101445/ENSG00000182871/ENSG00000109756	25	1.789
BP	GO:1904263	positive regulation of TORC1 signaling	19/3539	58/21273	0.00195791	0.0162554	0.0121009	ENSG00000103091/ENSG00000126457/ENSG00000095787/ENSG00000142208/ENSG00000197122/ENSG00000116586/ENSG00000100387/ENSG00000106615/ENSG00000133706/ENSG00000068308/ENSG00000170832/ENSG00000130766/ENSG00000085415/ENSG00000155876/ENSG00000036257/ENSG00000100393/ENSG00000108443/ENSG00000114316/ENSG00000113712	19	1.789
BP	GO:0061351	neural precursor cell proliferation	42/3539	163/21273	0.00195933	0.0162554	0.0121009	ENSG00000114353/ENSG00000112715/ENSG00000113758/ENSG00000158864/ENSG00000117707/ENSG00000134532/ENSG00000006210/ENSG00000150093/ENSG00000044115/ENSG00000007168/ENSG00000066279/ENSG00000135336/ENSG00000150764/ENSG00000187109/ENSG00000089094/ENSG00000128602/ENSG00000078674/ENSG00000100644/ENSG00000118193/ENSG00000254087/ENSG00000084733/ENSG00000196924/ENSG00000186575/ENSG00000167642/ENSG00000119285/ENSG00000142599/ENSG00000117569/ENSG00000138685/ENSG00000066468/ENSG00000129682/ENSG00000075702/ENSG00000205336/ENSG00000066629/ENSG00000196576/ENSG00000147100/ENSG00000164535/ENSG00000170558/ENSG00000072163/ENSG00000162599/ENSG00000108061/ENSG00000147862/ENSG00000164161	42	1.789
BP	GO:2001236	regulation of extrinsic apoptotic signaling pathway	49/3539	197/21273	0.00196576	0.0162878	0.0121251	ENSG00000135916/ENSG00000116288/ENSG00000006327/ENSG00000100292/ENSG00000105568/ENSG00000091409/ENSG00000082146/ENSG00000006210/ENSG00000044115/ENSG00000171564/ENSG00000180370/ENSG00000106799/ENSG00000142208/ENSG00000125826/ENSG00000197122/ENSG00000135744/ENSG00000015475/ENSG00000169018/ENSG00000001084/ENSG00000085733/ENSG00000115760/ENSG00000135926/ENSG00000015171/ENSG00000197142/ENSG00000160789/ENSG00000164867/ENSG00000081237/ENSG00000172531/ENSG00000148841/ENSG00000084207/ENSG00000204389/ENSG00000162734/ENSG00000104332/ENSG00000137801/ENSG00000107731/ENSG00000148737/ENSG00000099250/ENSG00000127191/ENSG00000108443/ENSG00000162772/ENSG00000105974/ENSG00000157168/ENSG00000131981/ENSG00000106366/ENSG00000239697/ENSG00000136603/ENSG00000142192/ENSG00000137693/ENSG00000115170	49	1.78814
BP	GO:0048013	ephrin receptor signaling pathway	27/3539	93/21273	0.00197573	0.0163493	0.0121709	ENSG00000142627/ENSG00000068078/ENSG00000167193/ENSG00000197122/ENSG00000169242/ENSG00000105976/ENSG00000160867/ENSG00000168214/ENSG00000169398/ENSG00000158092/ENSG00000141380/ENSG00000176105/ENSG00000254087/ENSG00000102606/ENSG00000204580/ENSG00000064999/ENSG00000167601/ENSG00000066468/ENSG00000071051/ENSG00000140443/ENSG00000141736/ENSG00000102755/ENSG00000108262/ENSG00000087245/ENSG00000125266/ENSG00000214944/ENSG00000120156	27	1.7865
BP	GO:0060765	regulation of androgen receptor signaling pathway	12/3539	30/21273	0.00198437	0.0163997	0.0122084	ENSG00000116288/ENSG00000114861/ENSG00000094631/ENSG00000116478/ENSG00000160310/ENSG00000013561/ENSG00000160633/ENSG00000123143/ENSG00000100393/ENSG00000104332/ENSG00000196498/ENSG00000096717	12	1.78516
BP	GO:0031103	axon regeneration	18/3539	54/21273	0.00204551	0.0168497	0.0125434	ENSG00000142949/ENSG00000119782/ENSG00000044115/ENSG00000030582/ENSG00000116984/ENSG00000126934/ENSG00000169032/ENSG00000055917/ENSG00000173402/ENSG00000100300/ENSG00000131711/ENSG00000196924/ENSG00000198799/ENSG00000182175/ENSG00000067141/ENSG00000140443/ENSG00000138834/ENSG00000087245	18	1.77341
BP	GO:0003158	endothelium development	44/3539	173/21273	0.00204656	0.0168497	0.0125434	ENSG00000178878/ENSG00000112715/ENSG00000172270/ENSG00000169710/ENSG00000117707/ENSG00000130396/ENSG00000114861/ENSG00000134202/ENSG00000158769/ENSG00000115718/ENSG00000035403/ENSG00000107798/ENSG00000105976/ENSG00000168214/ENSG00000107223/ENSG00000116473/ENSG00000114209/ENSG00000067182/ENSG00000087274/ENSG00000169504/ENSG00000185551/ENSG00000136280/ENSG00000147065/ENSG00000162493/ENSG00000159167/ENSG00000114019/ENSG00000114739/ENSG00000151276/ENSG00000104067/ENSG00000099250/ENSG00000134318/ENSG00000078401/ENSG00000204435/ENSG00000157168/ENSG00000204301/ENSG00000261371/ENSG00000139567/ENSG00000127314/ENSG00000101445/ENSG00000148516/ENSG00000182871/ENSG00000141646/ENSG00000115170/ENSG00000109756	44	1.77341
BP	GO:0046034	ATP metabolic process	63/3539	267/21273	0.00204667	0.0168497	0.0125434	ENSG00000162433/ENSG00000158864/ENSG00000143153/ENSG00000197594/ENSG00000119013/ENSG00000110955/ENSG00000091262/ENSG00000004779/ENSG00000128609/ENSG00000197122/ENSG00000004455/ENSG00000168653/ENSG00000079739/ENSG00000143799/ENSG00000099795/ENSG00000186951/ENSG00000213619/ENSG00000138430/ENSG00000087470/ENSG00000165629/ENSG00000107798/ENSG00000004864/ENSG00000214253/ENSG00000164258/ENSG00000102144/ENSG00000165264/ENSG00000164978/ENSG00000100644/ENSG00000160194/ENSG00000152234/ENSG00000164916/ENSG00000100300/ENSG00000156515/ENSG00000117118/ENSG00000143627/ENSG00000140990/ENSG00000185883/ENSG00000156411/ENSG00000105220/ENSG00000204389/ENSG00000159399/ENSG00000136521/ENSG00000099968/ENSG00000116459/ENSG00000018625/ENSG00000100393/ENSG00000248746/ENSG00000152556/ENSG00000067225/ENSG00000181192/ENSG00000165609/ENSG00000227345/ENSG00000178409/ENSG00000141568/ENSG00000162430/ENSG00000080815/ENSG00000213465/ENSG00000172331/ENSG00000158828/ENSG00000160326/ENSG00000108262/ENSG00000135318/ENSG00000142192	63	1.77341
CC	GO:0031261	DNA replication preinitiation complex	7/3655	14/22587	0.00344641	0.0168612	0.0109064	ENSG00000112118/ENSG00000076003/ENSG00000100297/ENSG00000135336/ENSG00000073111/ENSG00000093009/ENSG00000147536	7	1.77311
CC	GO:0031464	Cul4A-RING E3 ubiquitin ligase complex	7/3655	14/22587	0.00344641	0.0168612	0.0109064	ENSG00000111276/ENSG00000100991/ENSG00000139842/ENSG00000143476/ENSG00000100387/ENSG00000166233/ENSG00000158290	7	1.77311
CC	GO:0098837	postsynaptic recycling endosome	7/3655	14/22587	0.00344641	0.0168612	0.0109064	ENSG00000168118/ENSG00000103769/ENSG00000090565/ENSG00000072274/ENSG00000129968/ENSG00000151502/ENSG00000104219	7	1.77311
MF	GO:0140463	chromatin-protein adaptor activity	20/3642	61/21269	0.00213315	0.0170034	0.0125379	ENSG00000167674/ENSG00000133884/ENSG00000152942/ENSG00000132383/ENSG00000036549/ENSG00000131778/ENSG00000143815/ENSG00000276043/ENSG00000112079/ENSG00000171792/ENSG00000087206/ENSG00000102241/ENSG00000116273/ENSG00000169057/ENSG00000160949/ENSG00000138685/ENSG00000106443/ENSG00000163872/ENSG00000106723/ENSG00000005302	20	1.76946
MF	GO:0005484	SNAP receptor activity	14/3642	37/21269	0.0021545	0.0170034	0.0125379	ENSG00000118640/ENSG00000151532/ENSG00000108587/ENSG00000135823/ENSG00000079950/ENSG00000106636/ENSG00000136874/ENSG00000143740/ENSG00000124333/ENSG00000106089/ENSG00000092531/ENSG00000121542/ENSG00000132639/ENSG00000111450	14	1.76946
MF	GO:0010485	histone H4 acetyltransferase activity	14/3642	37/21269	0.0021545	0.0170034	0.0125379	ENSG00000124422/ENSG00000136504/ENSG00000124151/ENSG00000163875/ENSG00000137947/ENSG00000083168/ENSG00000110583/ENSG00000100393/ENSG00000005339/ENSG00000043143/ENSG00000122390/ENSG00000125484/ENSG00000128708/ENSG00000077684	14	1.76946
BP	GO:0009410	response to xenobiotic stimulus	107/3539	495/21273	0.00210519	0.0171362	0.0127567	ENSG00000143819/ENSG00000172939/ENSG00000146535/ENSG00000183044/ENSG00000196502/ENSG00000093010/ENSG00000105398/ENSG00000170242/ENSG00000121691/ENSG00000111276/ENSG00000091262/ENSG00000103018/ENSG00000187134/ENSG00000119048/ENSG00000084093/ENSG00000163513/ENSG00000177426/ENSG00000167720/ENSG00000178921/ENSG00000108984/ENSG00000101412/ENSG00000197122/ENSG00000136159/ENSG00000125249/ENSG00000171793/ENSG00000134202/ENSG00000162817/ENSG00000116906/ENSG00000100348/ENSG00000137274/ENSG00000030110/ENSG00000112759/ENSG00000001084/ENSG00000110711/ENSG00000064933/ENSG00000079246/ENSG00000170312/ENSG00000107798/ENSG00000148834/ENSG00000148700/ENSG00000127948/ENSG00000086589/ENSG00000138796/ENSG00000072274/ENSG00000130707/ENSG00000198805/ENSG00000142168/ENSG00000141380/ENSG00000142798/ENSG00000184470/ENSG00000100300/ENSG00000081189/ENSG00000080824/ENSG00000143774/ENSG00000051180/ENSG00000120899/ENSG00000055118/ENSG00000066926/ENSG00000103222/ENSG00000166501/ENSG00000084207/ENSG00000254087/ENSG00000185122/ENSG00000131711/ENSG00000065989/ENSG00000176890/ENSG00000198900/ENSG00000108883/ENSG00000084774/ENSG00000118260/ENSG00000104332/ENSG00000147601/ENSG00000135679/ENSG00000058272/ENSG00000137801/ENSG00000097007/ENSG00000164305/ENSG00000167600/ENSG00000161202/ENSG00000115457/ENSG00000099942/ENSG00000108846/ENSG00000088826/ENSG00000023839/ENSG00000173482/ENSG00000108443/ENSG00000137936/ENSG00000196839/ENSG00000114491/ENSG00000078401/ENSG00000115415/ENSG00000108602/ENSG00000145545/ENSG00000112941/ENSG00000171867/ENSG00000075223/ENSG00000259207/ENSG00000166741/ENSG00000196586/ENSG00000172572/ENSG00000139174/ENSG00000075426/ENSG00000170485/ENSG00000087245/ENSG00000106991/ENSG00000182871/ENSG00000183087	107	1.76609
BP	GO:0097237	cellular response to toxic substance	40/3539	154/21273	0.0021113	0.0171362	0.0127567	ENSG00000167693/ENSG00000116288/ENSG00000164638/ENSG00000122378/ENSG00000117450/ENSG00000121691/ENSG00000173992/ENSG00000165672/ENSG00000198074/ENSG00000163631/ENSG00000104687/ENSG00000165092/ENSG00000131979/ENSG00000117448/ENSG00000134202/ENSG00000117592/ENSG00000146477/ENSG00000148834/ENSG00000112992/ENSG00000120733/ENSG00000211445/ENSG00000198843/ENSG00000072042/ENSG00000100577/ENSG00000142168/ENSG00000164867/ENSG00000184470/ENSG00000198431/ENSG00000196565/ENSG00000130766/ENSG00000084207/ENSG00000167468/ENSG00000271303/ENSG00000163629/ENSG00000148344/ENSG00000158828/ENSG00000166016/ENSG00000178980/ENSG00000095303/ENSG00000123131	40	1.76609
BP	GO:0009263	deoxyribonucleotide biosynthetic process	8/3539	16/21273	0.00211351	0.0171362	0.0127567	ENSG00000176974/ENSG00000028839/ENSG00000156110/ENSG00000129187/ENSG00000143774/ENSG00000128951/ENSG00000176890/ENSG00000171848	8	1.76609
BP	GO:0009265	2'-deoxyribonucleotide biosynthetic process	8/3539	16/21273	0.00211351	0.0171362	0.0127567	ENSG00000176974/ENSG00000028839/ENSG00000156110/ENSG00000129187/ENSG00000143774/ENSG00000128951/ENSG00000176890/ENSG00000171848	8	1.76609
BP	GO:0030174	regulation of DNA-templated DNA replication initiation	8/3539	16/21273	0.00211351	0.0171362	0.0127567	ENSG00000112118/ENSG00000076003/ENSG00000136504/ENSG00000100297/ENSG00000124535/ENSG00000073111/ENSG00000167513/ENSG00000112312	8	1.76609
BP	GO:0046385	deoxyribose phosphate biosynthetic process	8/3539	16/21273	0.00211351	0.0171362	0.0127567	ENSG00000176974/ENSG00000028839/ENSG00000156110/ENSG00000129187/ENSG00000143774/ENSG00000128951/ENSG00000176890/ENSG00000171848	8	1.76609
BP	GO:0048308	organelle inheritance	8/3539	16/21273	0.00211351	0.0171362	0.0127567	ENSG00000102882/ENSG00000126934/ENSG00000169032/ENSG00000170312/ENSG00000114209/ENSG00000164924/ENSG00000107862/ENSG00000173846	8	1.76609
BP	GO:0048313	Golgi inheritance	8/3539	16/21273	0.00211351	0.0171362	0.0127567	ENSG00000102882/ENSG00000126934/ENSG00000169032/ENSG00000170312/ENSG00000114209/ENSG00000164924/ENSG00000107862/ENSG00000173846	8	1.76609
BP	GO:0060841	venous blood vessel development	8/3539	16/21273	0.00211351	0.0171362	0.0127567	ENSG00000112715/ENSG00000117707/ENSG00000136280/ENSG00000114739/ENSG00000075223/ENSG00000139567/ENSG00000125266/ENSG00000106991	8	1.76609
BP	GO:0071941	nitrogen cycle metabolic process	8/3539	16/21273	0.00211351	0.0171362	0.0127567	ENSG00000116771/ENSG00000012504/ENSG00000102743/ENSG00000091483/ENSG00000126522/ENSG00000130707/ENSG00000081181/ENSG00000008710	8	1.76609
BP	GO:0043525	positive regulation of neuron apoptotic process	24/3539	80/21273	0.00211865	0.0171362	0.0127567	ENSG00000131653/ENSG00000065559/ENSG00000196954/ENSG00000131979/ENSG00000030582/ENSG00000101057/ENSG00000070831/ENSG00000169174/ENSG00000149311/ENSG00000064012/ENSG00000165806/ENSG00000138794/ENSG00000118513/ENSG00000099804/ENSG00000087088/ENSG00000097007/ENSG00000164305/ENSG00000171867/ENSG00000173327/ENSG00000092969/ENSG00000105327/ENSG00000087245/ENSG00000142192/ENSG00000100968	24	1.76609
BP	GO:0010634	positive regulation of epithelial cell migration	17/3539	50/21273	0.00211874	0.0171362	0.0127567	ENSG00000115310/ENSG00000071054/ENSG00000163513/ENSG00000094631/ENSG00000166974/ENSG00000197122/ENSG00000103769/ENSG00000103811/ENSG00000168615/ENSG00000169398/ENSG00000131375/ENSG00000100852/ENSG00000165527/ENSG00000100644/ENSG00000163539/ENSG00000124782/ENSG00000092969	17	1.76609
BP	GO:0044319	wound healing, spreading of cells	17/3539	50/21273	0.00211874	0.0171362	0.0127567	ENSG00000150093/ENSG00000082781/ENSG00000073712/ENSG00000101311/ENSG00000171862/ENSG00000136827/ENSG00000163539/ENSG00000114209/ENSG00000124782/ENSG00000196924/ENSG00000162493/ENSG00000204580/ENSG00000026508/ENSG00000259207/ENSG00000139567/ENSG00000130635/ENSG00000138639	17	1.76609
BP	GO:0090505	epiboly involved in wound healing	17/3539	50/21273	0.00211874	0.0171362	0.0127567	ENSG00000150093/ENSG00000082781/ENSG00000073712/ENSG00000101311/ENSG00000171862/ENSG00000136827/ENSG00000163539/ENSG00000114209/ENSG00000124782/ENSG00000196924/ENSG00000162493/ENSG00000204580/ENSG00000026508/ENSG00000259207/ENSG00000139567/ENSG00000130635/ENSG00000138639	17	1.76609
CC	GO:0032993	protein-DNA complex	57/3655	249/22587	0.00352553	0.0171399	0.0110866	ENSG00000165097/ENSG00000075624/ENSG00000106400/ENSG00000152804/ENSG00000125686/ENSG00000066136/ENSG00000185787/ENSG00000112118/ENSG00000146143/ENSG00000076003/ENSG00000181163/ENSG00000132383/ENSG00000178691/ENSG00000127483/ENSG00000117748/ENSG00000163875/ENSG00000137947/ENSG00000143799/ENSG00000183207/ENSG00000100297/ENSG00000001167/ENSG00000135336/ENSG00000079246/ENSG00000197905/ENSG00000149948/ENSG00000127337/ENSG00000111358/ENSG00000099284/ENSG00000107960/ENSG00000171566/ENSG00000073111/ENSG00000175792/ENSG00000136518/ENSG00000116809/ENSG00000093009/ENSG00000163882/ENSG00000096401/ENSG00000198959/ENSG00000083168/ENSG00000187837/ENSG00000173801/ENSG00000160949/ENSG00000123405/ENSG00000183495/ENSG00000198900/ENSG00000101189/ENSG00000196419/ENSG00000163125/ENSG00000100393/ENSG00000147536/ENSG00000253729/ENSG00000147601/ENSG00000062822/ENSG00000148737/ENSG00000177732/ENSG00000213676/ENSG00000175482	57	1.76599
MF	GO:0003756	protein disulfide isomerase activity	9/3642	19/21269	0.00221791	0.0173072	0.0127618	ENSG00000165661/ENSG00000239264/ENSG00000143870/ENSG00000155660/ENSG00000065485/ENSG00000139921/ENSG00000116260/ENSG00000184164/ENSG00000259207	9	1.76177
MF	GO:0016864	intramolecular oxidoreductase activity, transposing S-S bonds	9/3642	19/21269	0.00221791	0.0173072	0.0127618	ENSG00000165661/ENSG00000239264/ENSG00000143870/ENSG00000155660/ENSG00000065485/ENSG00000139921/ENSG00000116260/ENSG00000184164/ENSG00000259207	9	1.76177
BP	GO:0001649	osteoblast differentiation	69/3539	298/21273	0.00216601	0.0174068	0.0129582	ENSG00000142627/ENSG00000018408/ENSG00000112715/ENSG00000271793/ENSG00000161057/ENSG00000169710/ENSG00000125844/ENSG00000160710/ENSG00000167460/ENSG00000167244/ENSG00000121691/ENSG00000150938/ENSG00000110955/ENSG00000084093/ENSG00000092199/ENSG00000073712/ENSG00000142208/ENSG00000188554/ENSG00000108984/ENSG00000105202/ENSG00000213719/ENSG00000112062/ENSG00000111875/ENSG00000205339/ENSG00000133818/ENSG00000067955/ENSG00000107937/ENSG00000095739/ENSG00000165732/ENSG00000171862/ENSG00000128602/ENSG00000169398/ENSG00000138246/ENSG00000157933/ENSG00000136929/ENSG00000061273/ENSG00000081189/ENSG00000144028/ENSG00000115541/ENSG00000135829/ENSG00000133895/ENSG00000110719/ENSG00000197157/ENSG00000115641/ENSG00000104332/ENSG00000038427/ENSG00000138685/ENSG00000066468/ENSG00000115457/ENSG00000162551/ENSG00000152661/ENSG00000114739/ENSG00000166949/ENSG00000132170/ENSG00000138085/ENSG00000130881/ENSG00000188064/ENSG00000146674/ENSG00000137834/ENSG00000124216/ENSG00000177706/ENSG00000127329/ENSG00000075426/ENSG00000178585/ENSG00000101265/ENSG00000170365/ENSG00000141646/ENSG00000137693/ENSG00000115170	69	1.75928
BP	GO:0042058	regulation of epidermal growth factor receptor signaling pathway	21/3539	67/21273	0.0021664	0.0174068	0.0129582	ENSG00000197114/ENSG00000127947/ENSG00000151422/ENSG00000135744/ENSG00000144118/ENSG00000144580/ENSG00000013364/ENSG00000075785/ENSG00000129515/ENSG00000175354/ENSG00000089006/ENSG00000213024/ENSG00000180008/ENSG00000142273/ENSG00000005448/ENSG00000077044/ENSG00000129667/ENSG00000130787/ENSG00000127946/ENSG00000140945/ENSG00000136848	21	1.75928
BP	GO:2001244	positive regulation of intrinsic apoptotic signaling pathway	21/3539	67/21273	0.0021664	0.0174068	0.0129582	ENSG00000176720/ENSG00000116288/ENSG00000105928/ENSG00000132507/ENSG00000109062/ENSG00000015475/ENSG00000214253/ENSG00000158092/ENSG00000142168/ENSG00000175354/ENSG00000134452/ENSG00000116560/ENSG00000148411/ENSG00000087088/ENSG00000120885/ENSG00000071051/ENSG00000105974/ENSG00000096717/ENSG00000136603/ENSG00000105327/ENSG00000087245	21	1.75928
BP	GO:0001101	response to acid chemical	41/3539	159/21273	0.00216705	0.0174068	0.0129582	ENSG00000139644/ENSG00000112715/ENSG00000165802/ENSG00000126457/ENSG00000111276/ENSG00000088766/ENSG00000065150/ENSG00000116586/ENSG00000130816/ENSG00000100387/ENSG00000001084/ENSG00000130147/ENSG00000170421/ENSG00000103257/ENSG00000133706/ENSG00000130707/ENSG00000129473/ENSG00000134001/ENSG00000173726/ENSG00000178209/ENSG00000130766/ENSG00000162909/ENSG00000254087/ENSG00000185122/ENSG00000155876/ENSG00000036257/ENSG00000100393/ENSG00000118762/ENSG00000164305/ENSG00000204262/ENSG00000108443/ENSG00000140443/ENSG00000078401/ENSG00000140950/ENSG00000197451/ENSG00000058668/ENSG00000121879/ENSG00000087245/ENSG00000187498/ENSG00000148516/ENSG00000182871	41	1.75928
BP	GO:0035196	miRNA processing	16/3539	46/21273	0.00217112	0.0174068	0.0129582	ENSG00000175387/ENSG00000160710/ENSG00000134644/ENSG00000092847/ENSG00000084073/ENSG00000100403/ENSG00000112081/ENSG00000055917/ENSG00000198917/ENSG00000169057/ENSG00000165819/ENSG00000128191/ENSG00000187772/ENSG00000131914/ENSG00000166949/ENSG00000170365	16	1.75928
BP	GO:0060428	lung epithelium development	16/3539	46/21273	0.00217112	0.0174068	0.0129582	ENSG00000089050/ENSG00000070831/ENSG00000126934/ENSG00000169032/ENSG00000106305/ENSG00000168214/ENSG00000095209/ENSG00000118260/ENSG00000133703/ENSG00000066468/ENSG00000008710/ENSG00000188064/ENSG00000124193/ENSG00000075426/ENSG00000147862/ENSG00000137693	16	1.75928
BP	GO:0070979	protein K11-linked ubiquitination	16/3539	46/21273	0.00217112	0.0174068	0.0129582	ENSG00000141552/ENSG00000196510/ENSG00000119048/ENSG00000004897/ENSG00000130177/ENSG00000077152/ENSG00000108106/ENSG00000185651/ENSG00000234127/ENSG00000166295/ENSG00000053900/ENSG00000127481/ENSG00000094880/ENSG00000089053/ENSG00000186591/ENSG00000182247	16	1.75928
BP	GO:0034405	response to fluid shear stress	14/3539	38/21273	0.00217933	0.0174076	0.0129587	ENSG00000142208/ENSG00000197122/ENSG00000168615/ENSG00000130707/ENSG00000164867/ENSG00000178209/ENSG00000081189/ENSG00000120899/ENSG00000164442/ENSG00000118762/ENSG00000008710/ENSG00000137834/ENSG00000135124/ENSG00000087245	14	1.75926
BP	GO:0098884	postsynaptic neurotransmitter receptor internalization	14/3539	38/21273	0.00217933	0.0174076	0.0129587	ENSG00000029725/ENSG00000187147/ENSG00000042753/ENSG00000161203/ENSG00000085832/ENSG00000006125/ENSG00000135679/ENSG00000183020/ENSG00000131018/ENSG00000157168/ENSG00000259207/ENSG00000161835/ENSG00000127946/ENSG00000125266	14	1.75926
BP	GO:0140239	postsynaptic endocytosis	14/3539	38/21273	0.00217933	0.0174076	0.0129587	ENSG00000029725/ENSG00000187147/ENSG00000042753/ENSG00000161203/ENSG00000085832/ENSG00000006125/ENSG00000135679/ENSG00000183020/ENSG00000131018/ENSG00000157168/ENSG00000259207/ENSG00000161835/ENSG00000127946/ENSG00000125266	14	1.75926
BP	GO:0018279	protein N-linked glycosylation via asparagine	15/3539	42/21273	0.00219461	0.0174431	0.0129851	ENSG00000073849/ENSG00000136731/ENSG00000102158/ENSG00000172339/ENSG00000198833/ENSG00000153989/ENSG00000152127/ENSG00000163902/ENSG00000163527/ENSG00000167130/ENSG00000088035/ENSG00000104723/ENSG00000253710/ENSG00000163933/ENSG00000128039	15	1.75838
BP	GO:0035633	maintenance of blood-brain barrier	15/3539	42/21273	0.00219461	0.0174431	0.0129851	ENSG00000112715/ENSG00000075624/ENSG00000105699/ENSG00000150093/ENSG00000158769/ENSG00000135862/ENSG00000035403/ENSG00000197822/ENSG00000184009/ENSG00000154188/ENSG00000152661/ENSG00000104067/ENSG00000064651/ENSG00000261371/ENSG00000166086	15	1.75838
BP	GO:0051693	actin filament capping	15/3539	42/21273	0.00219461	0.0174431	0.0129851	ENSG00000148180/ENSG00000151491/ENSG00000151239/ENSG00000198898/ENSG00000116489/ENSG00000115306/ENSG00000148700/ENSG00000105887/ENSG00000042493/ENSG00000136842/ENSG00000087274/ENSG00000173898/ENSG00000100106/ENSG00000158856/ENSG00000197321	15	1.75838
BP	GO:1902235	regulation of endoplasmic reticulum stress-induced intrinsic apoptotic signaling pathway	15/3539	42/21273	0.00219461	0.0174431	0.0129851	ENSG00000176720/ENSG00000139644/ENSG00000116288/ENSG00000109501/ENSG00000196396/ENSG00000158092/ENSG00000198836/ENSG00000175354/ENSG00000089248/ENSG00000204389/ENSG00000071051/ENSG00000107175/ENSG00000096717/ENSG00000105327/ENSG00000142192	15	1.75838
MF	GO:0001091	RNA polymerase II general transcription initiation factor binding	11/3642	26/21269	0.00226263	0.0175575	0.0129464	ENSG00000012061/ENSG00000105202/ENSG00000183207/ENSG00000055044/ENSG00000197265/ENSG00000175792/ENSG00000107223/ENSG00000112592/ENSG00000196628/ENSG00000060069/ENSG00000117174	11	1.75554
MF	GO:0048156	tau protein binding	16/3642	45/21269	0.0022757	0.0175608	0.0129489	ENSG00000075624/ENSG00000175387/ENSG00000094631/ENSG00000075413/ENSG00000157540/ENSG00000080824/ENSG00000072518/ENSG00000096384/ENSG00000100393/ENSG00000120885/ENSG00000126803/ENSG00000134318/ENSG00000136717/ENSG00000078018/ENSG00000007047/ENSG00000149930	16	1.75545
BP	GO:0008593	regulation of Notch signaling pathway	31/3539	112/21273	0.00222612	0.0176717	0.0131553	ENSG00000163558/ENSG00000080189/ENSG00000148935/ENSG00000142208/ENSG00000073536/ENSG00000101346/ENSG00000197122/ENSG00000117335/ENSG00000169855/ENSG00000163389/ENSG00000164867/ENSG00000198681/ENSG00000114209/ENSG00000108219/ENSG00000184916/ENSG00000165819/ENSG00000138756/ENSG00000108175/ENSG00000137486/ENSG00000172889/ENSG00000198492/ENSG00000166135/ENSG00000072134/ENSG00000197070/ENSG00000099282/ENSG00000178234/ENSG00000131899/ENSG00000139567/ENSG00000092969/ENSG00000100060/ENSG00000137693	31	1.75272
CC	GO:0008287	protein serine/threonine phosphatase complex	20/3655	67/22587	0.00368974	0.0177153	0.0114588	ENSG00000066027/ENSG00000105568/ENSG00000221914/ENSG00000149923/ENSG00000175470/ENSG00000158092/ENSG00000119383/ENSG00000162783/ENSG00000078304/ENSG00000172531/ENSG00000112640/ENSG00000090857/ENSG00000058272/ENSG00000186298/ENSG00000092203/ENSG00000156475/ENSG00000213639/ENSG00000074211/ENSG00000164951/ENSG00000108061	20	1.75165
CC	GO:1903293	phosphatase complex	20/3655	67/22587	0.00368974	0.0177153	0.0114588	ENSG00000066027/ENSG00000105568/ENSG00000221914/ENSG00000149923/ENSG00000175470/ENSG00000158092/ENSG00000119383/ENSG00000162783/ENSG00000078304/ENSG00000172531/ENSG00000112640/ENSG00000090857/ENSG00000058272/ENSG00000186298/ENSG00000092203/ENSG00000156475/ENSG00000213639/ENSG00000074211/ENSG00000164951/ENSG00000108061	20	1.75165
BP	GO:0000963	mitochondrial RNA processing	10/3539	23/21273	0.00224106	0.0177684	0.0132273	ENSG00000072506/ENSG00000006744/ENSG00000135297/ENSG00000138399/ENSG00000177192/ENSG00000107951/ENSG00000156502/ENSG00000123600/ENSG00000174173/ENSG00000136270	10	1.75035
CC	GO:0098862	cluster of actin-based cell projections	44/3655	183/22587	0.00374919	0.0178369	0.0115375	ENSG00000128641/ENSG00000077549/ENSG00000136068/ENSG00000163558/ENSG00000197753/ENSG00000146535/ENSG00000075624/ENSG00000072110/ENSG00000151491/ENSG00000134294/ENSG00000198898/ENSG00000007168/ENSG00000120063/ENSG00000109062/ENSG00000174827/ENSG00000213719/ENSG00000115091/ENSG00000087470/ENSG00000028203/ENSG00000175311/ENSG00000125124/ENSG00000103335/ENSG00000035403/ENSG00000148700/ENSG00000138823/ENSG00000176058/ENSG00000118680/ENSG00000176658/ENSG00000100345/ENSG00000178209/ENSG00000080824/ENSG00000166501/ENSG00000096433/ENSG00000196924/ENSG00000130830/ENSG00000089006/ENSG00000248746/ENSG00000100106/ENSG00000197879/ENSG00000166126/ENSG00000128512/ENSG00000151012/ENSG00000081923/ENSG00000160271	44	1.74868
CC	GO:0140534	endoplasmic reticulum protein-containing complex	37/3655	148/22587	0.00376122	0.0178369	0.0115375	ENSG00000151348/ENSG00000162191/ENSG00000166710/ENSG00000089597/ENSG00000125629/ENSG00000113194/ENSG00000058262/ENSG00000102158/ENSG00000101464/ENSG00000118705/ENSG00000172339/ENSG00000143742/ENSG00000149084/ENSG00000118363/ENSG00000086827/ENSG00000143870/ENSG00000077232/ENSG00000110917/ENSG00000164615/ENSG00000129128/ENSG00000104412/ENSG00000163902/ENSG00000090520/ENSG00000071537/ENSG00000166562/ENSG00000163527/ENSG00000159461/ENSG00000106803/ENSG00000180879/ENSG00000198356/ENSG00000151779/ENSG00000125037/ENSG00000104723/ENSG00000127191/ENSG00000127774/ENSG00000170881/ENSG00000128463	37	1.74868
MF	GO:0051082	unfolded protein binding	39/3642	146/21269	0.00234957	0.0180307	0.0132953	ENSG00000125046/ENSG00000132002/ENSG00000163468/ENSG00000149257/ENSG00000136731/ENSG00000015676/ENSG00000113068/ENSG00000181163/ENSG00000114650/ENSG00000155959/ENSG00000088356/ENSG00000090273/ENSG00000162616/ENSG00000183207/ENSG00000110711/ENSG00000068912/ENSG00000135624/ENSG00000197912/ENSG00000105993/ENSG00000127022/ENSG00000090520/ENSG00000136827/ENSG00000173726/ENSG00000188229/ENSG00000105401/ENSG00000113312/ENSG00000103423/ENSG00000115541/ENSG00000080824/ENSG00000086061/ENSG00000137806/ENSG00000204389/ENSG00000096384/ENSG00000196531/ENSG00000120885/ENSG00000126803/ENSG00000137094/ENSG00000101132/ENSG00000120725	39	1.74399
BP	GO:0060420	regulation of heart growth	23/3539	76/21273	0.00228895	0.0181035	0.0134767	ENSG00000117707/ENSG00000138207/ENSG00000114861/ENSG00000106799/ENSG00000069702/ENSG00000186951/ENSG00000112062/ENSG00000170312/ENSG00000168214/ENSG00000081189/ENSG00000184937/ENSG00000159216/ENSG00000164442/ENSG00000176788/ENSG00000138685/ENSG00000066468/ENSG00000144560/ENSG00000116741/ENSG00000078401/ENSG00000060069/ENSG00000157168/ENSG00000117152/ENSG00000137693	23	1.74224
BP	GO:0072527	pyrimidine-containing compound metabolic process	23/3539	76/21273	0.00228895	0.0181035	0.0134767	ENSG00000198276/ENSG00000143179/ENSG00000239672/ENSG00000198018/ENSG00000147853/ENSG00000176974/ENSG00000171793/ENSG00000162368/ENSG00000028839/ENSG00000129187/ENSG00000130717/ENSG00000125454/ENSG00000128951/ENSG00000243678/ENSG00000244509/ENSG00000176890/ENSG00000084774/ENSG00000047230/ENSG00000139372/ENSG00000076248/ENSG00000154328/ENSG00000114491/ENSG00000183696	23	1.74224
BP	GO:0060537	muscle tissue development	102/3539	470/21273	0.00231297	0.018271	0.0136015	ENSG00000136068/ENSG00000112715/ENSG00000148308/ENSG00000102974/ENSG00000165410/ENSG00000065559/ENSG00000125686/ENSG00000117707/ENSG00000126457/ENSG00000167244/ENSG00000082258/ENSG00000150093/ENSG00000138207/ENSG00000114861/ENSG00000106799/ENSG00000070831/ENSG00000174574/ENSG00000084073/ENSG00000069702/ENSG00000135766/ENSG00000186951/ENSG00000140416/ENSG00000167196/ENSG00000137288/ENSG00000112062/ENSG00000170802/ENSG00000138381/ENSG00000170312/ENSG00000128602/ENSG00000105887/ENSG00000168214/ENSG00000163110/ENSG00000163389/ENSG00000197930/ENSG00000046604/ENSG00000134046/ENSG00000157933/ENSG00000160789/ENSG00000169057/ENSG00000178209/ENSG00000081189/ENSG00000184937/ENSG00000159216/ENSG00000105971/ENSG00000179588/ENSG00000128918/ENSG00000185551/ENSG00000071655/ENSG00000164442/ENSG00000196531/ENSG00000141480/ENSG00000182963/ENSG00000115641/ENSG00000118260/ENSG00000124006/ENSG00000116128/ENSG00000100393/ENSG00000248746/ENSG00000171316/ENSG00000133703/ENSG00000189079/ENSG00000100625/ENSG00000097007/ENSG00000163069/ENSG00000118762/ENSG00000138685/ENSG00000066468/ENSG00000144560/ENSG00000162729/ENSG00000152661/ENSG00000166949/ENSG00000116741/ENSG00000108443/ENSG00000162430/ENSG00000162772/ENSG00000105974/ENSG00000163659/ENSG00000078401/ENSG00000131018/ENSG00000102554/ENSG00000060069/ENSG00000063660/ENSG00000157168/ENSG00000197321/ENSG00000075223/ENSG00000131759/ENSG00000172638/ENSG00000161904/ENSG00000139174/ENSG00000075426/ENSG00000168899/ENSG00000117152/ENSG00000092969/ENSG00000136603/ENSG00000104881/ENSG00000125266/ENSG00000106991/ENSG00000170365/ENSG00000141646/ENSG00000137693/ENSG00000136383/ENSG00000115170	102	1.73824
BP	GO:0043414	macromolecule methylation	35/3539	131/21273	0.00233296	0.0184064	0.0137023	ENSG00000148335/ENSG00000205629/ENSG00000162775/ENSG00000126457/ENSG00000072506/ENSG00000142208/ENSG00000087995/ENSG00000182004/ENSG00000105202/ENSG00000135297/ENSG00000120265/ENSG00000029639/ENSG00000003509/ENSG00000130305/ENSG00000145388/ENSG00000137574/ENSG00000068438/ENSG00000160310/ENSG00000146834/ENSG00000134077/ENSG00000165819/ENSG00000117481/ENSG00000103342/ENSG00000132600/ENSG00000166166/ENSG00000165055/ENSG00000183955/ENSG00000125835/ENSG00000123600/ENSG00000120705/ENSG00000174720/ENSG00000101654/ENSG00000174173/ENSG00000138050/ENSG00000143303	35	1.73503
BP	GO:1902893	regulation of miRNA transcription	27/3539	94/21273	0.00234012	0.0184403	0.0137275	ENSG00000112715/ENSG00000187079/ENSG00000084093/ENSG00000135744/ENSG00000186951/ENSG00000072736/ENSG00000100644/ENSG00000118513/ENSG00000184937/ENSG00000131408/ENSG00000074181/ENSG00000163938/ENSG00000204531/ENSG00000196498/ENSG00000138685/ENSG00000166949/ENSG00000132170/ENSG00000137834/ENSG00000131759/ENSG00000134954/ENSG00000092969/ENSG00000147862/ENSG00000171388/ENSG00000170365/ENSG00000142192/ENSG00000141646/ENSG00000100968	27	1.73423
BP	GO:0006241	CTP biosynthetic process	7/3539	13/21273	0.00236369	0.0185805	0.0138319	ENSG00000198276/ENSG00000143179/ENSG00000239672/ENSG00000171793/ENSG00000130717/ENSG00000243678/ENSG00000047230	7	1.73094
BP	GO:0043174	nucleoside salvage	7/3539	13/21273	0.00236369	0.0185805	0.0138319	ENSG00000198276/ENSG00000112667/ENSG00000156110/ENSG00000169299/ENSG00000129187/ENSG00000198805/ENSG00000165704	7	1.73094
BP	GO:0048762	mesenchymal cell differentiation	69/3539	299/21273	0.00236673	0.0185817	0.0138327	ENSG00000130702/ENSG00000115310/ENSG00000018408/ENSG00000111846/ENSG00000112715/ENSG00000102882/ENSG00000070814/ENSG00000175387/ENSG00000115414/ENSG00000110880/ENSG00000163513/ENSG00000163946/ENSG00000106799/ENSG00000073712/ENSG00000101447/ENSG00000116670/ENSG00000070831/ENSG00000069702/ENSG00000169242/ENSG00000117153/ENSG00000135744/ENSG00000149948/ENSG00000095739/ENSG00000171862/ENSG00000128602/ENSG00000106462/ENSG00000168214/ENSG00000137575/ENSG00000169398/ENSG00000173402/ENSG00000100644/ENSG00000068308/ENSG00000163539/ENSG00000081189/ENSG00000198369/ENSG00000168477/ENSG00000128918/ENSG00000130726/ENSG00000164442/ENSG00000196924/ENSG00000162493/ENSG00000019144/ENSG00000104332/ENSG00000148737/ENSG00000066468/ENSG00000001617/ENSG00000166949/ENSG00000099250/ENSG00000134318/ENSG00000185033/ENSG00000078401/ENSG00000115415/ENSG00000196950/ENSG00000157168/ENSG00000121039/ENSG00000197451/ENSG00000124216/ENSG00000075223/ENSG00000204301/ENSG00000170558/ENSG00000204138/ENSG00000092969/ENSG00000182197/ENSG00000167680/ENSG00000136848/ENSG00000106991/ENSG00000141646/ENSG00000115170/ENSG00000102760	69	1.73091
BP	GO:0090090	negative regulation of canonical Wnt signaling pathway	40/3539	155/21273	0.00239708	0.0185883	0.0138377	ENSG00000018408/ENSG00000107816/ENSG00000134882/ENSG00000198561/ENSG00000147257/ENSG00000109062/ENSG00000101311/ENSG00000116670/ENSG00000116478/ENSG00000183207/ENSG00000100387/ENSG00000112062/ENSG00000136021/ENSG00000145907/ENSG00000100888/ENSG00000068308/ENSG00000140332/ENSG00000118046/ENSG00000159461/ENSG00000141753/ENSG00000139636/ENSG00000060656/ENSG00000143842/ENSG00000146242/ENSG00000104332/ENSG00000148737/ENSG00000115457/ENSG00000162490/ENSG00000122870/ENSG00000146678/ENSG00000105974/ENSG00000170558/ENSG00000050165/ENSG00000139174/ENSG00000178585/ENSG00000113712/ENSG00000136848/ENSG00000142192/ENSG00000141646/ENSG00000077684	40	1.73076
BP	GO:0002349	histamine production involved in inflammatory response	6/3539	10/21273	0.00240799	0.0185883	0.0138377	ENSG00000118640/ENSG00000114520/ENSG00000010671/ENSG00000254087/ENSG00000124333/ENSG00000092531	6	1.73076
BP	GO:0002441	histamine secretion involved in inflammatory response	6/3539	10/21273	0.00240799	0.0185883	0.0138377	ENSG00000118640/ENSG00000114520/ENSG00000010671/ENSG00000254087/ENSG00000124333/ENSG00000092531	6	1.73076
BP	GO:0002553	histamine secretion by mast cell	6/3539	10/21273	0.00240799	0.0185883	0.0138377	ENSG00000118640/ENSG00000114520/ENSG00000010671/ENSG00000254087/ENSG00000124333/ENSG00000092531	6	1.73076
BP	GO:0006527	arginine catabolic process	6/3539	10/21273	0.00240799	0.0185883	0.0138377	ENSG00000103876/ENSG00000065154/ENSG00000081181/ENSG00000164867/ENSG00000153904/ENSG00000058668	6	1.73076
BP	GO:0030638	polyketide metabolic process	6/3539	10/21273	0.00240799	0.0185883	0.0138377	ENSG00000187134/ENSG00000196139/ENSG00000198074/ENSG00000117448/ENSG00000085662/ENSG00000151632	6	1.73076
BP	GO:0030647	aminoglycoside antibiotic metabolic process	6/3539	10/21273	0.00240799	0.0185883	0.0138377	ENSG00000187134/ENSG00000196139/ENSG00000198074/ENSG00000117448/ENSG00000085662/ENSG00000151632	6	1.73076
BP	GO:0038129	ERBB3 signaling pathway	6/3539	10/21273	0.00240799	0.0185883	0.0138377	ENSG00000115310/ENSG00000102882/ENSG00000126934/ENSG00000169032/ENSG00000141736/ENSG00000157168	6	1.73076
BP	GO:0040016	embryonic cleavage	6/3539	10/21273	0.00240799	0.0185883	0.0138377	ENSG00000131747/ENSG00000051382/ENSG00000104884/ENSG00000198900/ENSG00000036257/ENSG00000163870	6	1.73076
BP	GO:0044598	doxorubicin metabolic process	6/3539	10/21273	0.00240799	0.0185883	0.0138377	ENSG00000187134/ENSG00000196139/ENSG00000198074/ENSG00000117448/ENSG00000085662/ENSG00000151632	6	1.73076
BP	GO:0060502	epithelial cell proliferation involved in lung morphogenesis	6/3539	10/21273	0.00240799	0.0185883	0.0138377	ENSG00000070831/ENSG00000126934/ENSG00000169032/ENSG00000066468/ENSG00000124193/ENSG00000147862	6	1.73076
BP	GO:1900864	mitochondrial RNA modification	6/3539	10/21273	0.00240799	0.0185883	0.0138377	ENSG00000072506/ENSG00000135297/ENSG00000177192/ENSG00000117481/ENSG00000123600/ENSG00000174173	6	1.73076
BP	GO:1902237	positive regulation of endoplasmic reticulum stress-induced intrinsic apoptotic signaling pathway	6/3539	10/21273	0.00240799	0.0185883	0.0138377	ENSG00000176720/ENSG00000158092/ENSG00000175354/ENSG00000071051/ENSG00000096717/ENSG00000105327	6	1.73076
BP	GO:1902423	regulation of attachment of mitotic spindle microtubules to kinetochore	6/3539	10/21273	0.00240799	0.0185883	0.0138377	ENSG00000178999/ENSG00000170312/ENSG00000134690/ENSG00000149503/ENSG00000089685/ENSG00000096717	6	1.73076
CC	GO:0071162	CMG complex	6/3655	11/22587	0.0039441	0.0185902	0.0120247	ENSG00000112118/ENSG00000076003/ENSG00000100297/ENSG00000073111/ENSG00000093009/ENSG00000147536	6	1.73072
BP	GO:2000628	regulation of miRNA metabolic process	30/3539	108/21273	0.00244709	0.0188675	0.0140455	ENSG00000112715/ENSG00000187079/ENSG00000084093/ENSG00000135744/ENSG00000186951/ENSG00000072736/ENSG00000109320/ENSG00000100644/ENSG00000118513/ENSG00000184937/ENSG00000131408/ENSG00000187772/ENSG00000074181/ENSG00000163938/ENSG00000204531/ENSG00000196498/ENSG00000138685/ENSG00000166949/ENSG00000132170/ENSG00000137834/ENSG00000131759/ENSG00000134954/ENSG00000092969/ENSG00000147862/ENSG00000056586/ENSG00000171388/ENSG00000170365/ENSG00000142192/ENSG00000141646/ENSG00000100968	30	1.72429
BP	GO:1901292	nucleoside phosphate catabolic process	49/3539	199/21273	0.00245446	0.0189017	0.014071	ENSG00000076685/ENSG00000197594/ENSG00000198018/ENSG00000101347/ENSG00000197122/ENSG00000136159/ENSG00000079739/ENSG00000186951/ENSG00000073417/ENSG00000272325/ENSG00000112667/ENSG00000075239/ENSG00000023697/ENSG00000107798/ENSG00000102144/ENSG00000198805/ENSG00000100644/ENSG00000097021/ENSG00000164916/ENSG00000165704/ENSG00000156515/ENSG00000143627/ENSG00000128951/ENSG00000065989/ENSG00000105220/ENSG00000159399/ENSG00000099968/ENSG00000100393/ENSG00000248746/ENSG00000152556/ENSG00000067225/ENSG00000181192/ENSG00000165609/ENSG00000170502/ENSG00000141568/ENSG00000139372/ENSG00000076248/ENSG00000154328/ENSG00000080815/ENSG00000196839/ENSG00000213465/ENSG00000172331/ENSG00000160326/ENSG00000169567/ENSG00000183696/ENSG00000108262/ENSG00000135318/ENSG00000173598/ENSG00000142192	49	1.7235
BP	GO:0051785	positive regulation of nuclear division	22/3539	72/21273	0.0024669	0.0189748	0.0141254	ENSG00000141552/ENSG00000117399/ENSG00000167244/ENSG00000196510/ENSG00000165828/ENSG00000119048/ENSG00000176170/ENSG00000130177/ENSG00000137804/ENSG00000124688/ENSG00000002822/ENSG00000156831/ENSG00000094880/ENSG00000089053/ENSG00000154839/ENSG00000036257/ENSG00000213024/ENSG00000111247/ENSG00000178188/ENSG00000078401/ENSG00000124882/ENSG00000102760	22	1.72182
BP	GO:0019827	stem cell population maintenance	51/3539	209/21273	0.00248818	0.0191157	0.0142302	ENSG00000075624/ENSG00000162521/ENSG00000117707/ENSG00000099956/ENSG00000133884/ENSG00000163811/ENSG00000108055/ENSG00000084093/ENSG00000124151/ENSG00000139842/ENSG00000116478/ENSG00000066279/ENSG00000137815/ENSG00000181315/ENSG00000115548/ENSG00000197905/ENSG00000149948/ENSG00000089094/ENSG00000125107/ENSG00000128602/ENSG00000152684/ENSG00000168214/ENSG00000145388/ENSG00000078674/ENSG00000136518/ENSG00000141380/ENSG00000157933/ENSG00000119403/ENSG00000099917/ENSG00000165819/ENSG00000169375/ENSG00000198728/ENSG00000106635/ENSG00000163938/ENSG00000136715/ENSG00000117713/ENSG00000116128/ENSG00000101115/ENSG00000204531/ENSG00000104332/ENSG00000139146/ENSG00000160563/ENSG00000169744/ENSG00000088038/ENSG00000138336/ENSG00000144554/ENSG00000173473/ENSG00000131914/ENSG00000170558/ENSG00000147862/ENSG00000137693	51	1.71861
BP	GO:0060560	developmental growth involved in morphogenesis	61/3539	259/21273	0.00249343	0.0191331	0.0142432	ENSG00000115310/ENSG00000112715/ENSG00000079805/ENSG00000107816/ENSG00000125686/ENSG00000089057/ENSG00000128829/ENSG00000115414/ENSG00000150093/ENSG00000163513/ENSG00000094631/ENSG00000007168/ENSG00000214078/ENSG00000085733/ENSG00000055917/ENSG00000066084/ENSG00000182149/ENSG00000035403/ENSG00000049759/ENSG00000127603/ENSG00000169057/ENSG00000118046/ENSG00000163539/ENSG00000169375/ENSG00000090432/ENSG00000090487/ENSG00000131711/ENSG00000130726/ENSG00000080371/ENSG00000158321/ENSG00000204580/ENSG00000104332/ENSG00000067715/ENSG00000177169/ENSG00000182175/ENSG00000100625/ENSG00000097007/ENSG00000106683/ENSG00000066468/ENSG00000001617/ENSG00000124486/ENSG00000129682/ENSG00000162490/ENSG00000170017/ENSG00000099250/ENSG00000155256/ENSG00000188064/ENSG00000198742/ENSG00000091129/ENSG00000114554/ENSG00000078401/ENSG00000172819/ENSG00000121039/ENSG00000273749/ENSG00000140575/ENSG00000124785/ENSG00000139174/ENSG00000078018/ENSG00000182197/ENSG00000142192/ENSG00000137693	61	1.71821
MF	GO:0036408	histone H3K14 acetyltransferase activity	12/3642	30/21269	0.0025572	0.019213	0.0141671	ENSG00000136504/ENSG00000124151/ENSG00000163875/ENSG00000137947/ENSG00000083168/ENSG00000100393/ENSG00000005339/ENSG00000043143/ENSG00000122390/ENSG00000125484/ENSG00000128708/ENSG00000077684	12	1.71641
MF	GO:0005024	transforming growth factor beta receptor activity	8/3642	16/21269	0.00255896	0.019213	0.0141671	ENSG00000163513/ENSG00000106799/ENSG00000069702/ENSG00000090006/ENSG00000114739/ENSG00000049323/ENSG00000139567/ENSG00000115170	8	1.71641
MF	GO:0005159	insulin-like growth factor receptor binding	8/3642	16/21269	0.00255896	0.019213	0.0141671	ENSG00000087460/ENSG00000167244/ENSG00000167193/ENSG00000170027/ENSG00000137486/ENSG00000128245/ENSG00000160691/ENSG00000120211	8	1.71641
MF	GO:0031435	mitogen-activated protein kinase kinase kinase binding	8/3642	16/21269	0.00255896	0.019213	0.0141671	ENSG00000070831/ENSG00000186951/ENSG00000112079/ENSG00000071564/ENSG00000127191/ENSG00000111961/ENSG00000173327/ENSG00000136848	8	1.71641
BP	GO:0019319	hexose biosynthetic process	28/3539	99/21273	0.00251929	0.0193085	0.0143738	ENSG00000187555/ENSG00000138207/ENSG00000183048/ENSG00000079739/ENSG00000186951/ENSG00000140263/ENSG00000128989/ENSG00000173599/ENSG00000137700/ENSG00000153201/ENSG00000004864/ENSG00000196636/ENSG00000085662/ENSG00000102144/ENSG00000175354/ENSG00000196363/ENSG00000118046/ENSG00000130766/ENSG00000176444/ENSG00000205060/ENSG00000105220/ENSG00000141349/ENSG00000100393/ENSG00000146701/ENSG00000148737/ENSG00000162772/ENSG00000096717/ENSG00000166741	28	1.71425
BP	GO:0014706	striated muscle tissue development	97/3539	445/21273	0.00253514	0.0194069	0.0144471	ENSG00000136068/ENSG00000112715/ENSG00000148308/ENSG00000102974/ENSG00000165410/ENSG00000065559/ENSG00000125686/ENSG00000117707/ENSG00000126457/ENSG00000167244/ENSG00000082258/ENSG00000150093/ENSG00000138207/ENSG00000114861/ENSG00000106799/ENSG00000070831/ENSG00000174574/ENSG00000084073/ENSG00000069702/ENSG00000135766/ENSG00000186951/ENSG00000140416/ENSG00000167196/ENSG00000137288/ENSG00000112062/ENSG00000170802/ENSG00000138381/ENSG00000170312/ENSG00000128602/ENSG00000105887/ENSG00000168214/ENSG00000163110/ENSG00000197930/ENSG00000046604/ENSG00000134046/ENSG00000157933/ENSG00000160789/ENSG00000169057/ENSG00000178209/ENSG00000081189/ENSG00000184937/ENSG00000159216/ENSG00000105971/ENSG00000179588/ENSG00000128918/ENSG00000185551/ENSG00000071655/ENSG00000164442/ENSG00000196531/ENSG00000141480/ENSG00000182963/ENSG00000115641/ENSG00000118260/ENSG00000124006/ENSG00000116128/ENSG00000100393/ENSG00000248746/ENSG00000171316/ENSG00000133703/ENSG00000189079/ENSG00000100625/ENSG00000097007/ENSG00000163069/ENSG00000138685/ENSG00000066468/ENSG00000144560/ENSG00000162729/ENSG00000152661/ENSG00000166949/ENSG00000116741/ENSG00000108443/ENSG00000162430/ENSG00000162772/ENSG00000105974/ENSG00000078401/ENSG00000131018/ENSG00000102554/ENSG00000060069/ENSG00000063660/ENSG00000157168/ENSG00000197321/ENSG00000075223/ENSG00000131759/ENSG00000161904/ENSG00000139174/ENSG00000168899/ENSG00000117152/ENSG00000092969/ENSG00000136603/ENSG00000104881/ENSG00000125266/ENSG00000106991/ENSG00000170365/ENSG00000141646/ENSG00000137693/ENSG00000136383/ENSG00000115170	97	1.71204
BP	GO:0009162	deoxyribonucleoside monophosphate metabolic process	11/3539	27/21273	0.00255468	0.0194409	0.0144724	ENSG00000076685/ENSG00000176974/ENSG00000112667/ENSG00000156110/ENSG00000129187/ENSG00000198805/ENSG00000143774/ENSG00000128951/ENSG00000176890/ENSG00000196839/ENSG00000183696	11	1.71128
BP	GO:0031468	nuclear membrane reassembly	11/3539	27/21273	0.00255468	0.0194409	0.0144724	ENSG00000088833/ENSG00000086065/ENSG00000101421/ENSG00000180198/ENSG00000173960/ENSG00000021574/ENSG00000147457/ENSG00000103275/ENSG00000162819/ENSG00000165476/ENSG00000083937	11	1.71128
BP	GO:0032469	endoplasmic reticulum calcium ion homeostasis	11/3539	27/21273	0.00255468	0.0194409	0.0144724	ENSG00000139644/ENSG00000109501/ENSG00000030110/ENSG00000198959/ENSG00000087088/ENSG00000174437/ENSG00000158856/ENSG00000080815/ENSG00000179364/ENSG00000100379/ENSG00000142192	11	1.71128
BP	GO:0033622	integrin activation	11/3539	27/21273	0.00255468	0.0194409	0.0144724	ENSG00000115414/ENSG00000006210/ENSG00000073712/ENSG00000101311/ENSG00000197122/ENSG00000103335/ENSG00000118193/ENSG00000149781/ENSG00000162458/ENSG00000166086/ENSG00000127314	11	1.71128
BP	GO:0051016	barbed-end actin filament capping	11/3539	27/21273	0.00255468	0.0194409	0.0144724	ENSG00000148180/ENSG00000151491/ENSG00000151239/ENSG00000198898/ENSG00000116489/ENSG00000148700/ENSG00000105887/ENSG00000042493/ENSG00000087274/ENSG00000100106/ENSG00000197321	11	1.71128
BP	GO:0010038	response to metal ion	83/3539	372/21273	0.00256053	0.0194625	0.0144884	ENSG00000116288/ENSG00000188643/ENSG00000172270/ENSG00000183044/ENSG00000137825/ENSG00000100292/ENSG00000012061/ENSG00000166710/ENSG00000121691/ENSG00000143933/ENSG00000111276/ENSG00000091262/ENSG00000196139/ENSG00000107745/ENSG00000122359/ENSG00000171564/ENSG00000141401/ENSG00000132386/ENSG00000141485/ENSG00000186919/ENSG00000197586/ENSG00000214078/ENSG00000168710/ENSG00000151414/ENSG00000143799/ENSG00000001084/ENSG00000138030/ENSG00000064012/ENSG00000116030/ENSG00000170312/ENSG00000004864/ENSG00000138674/ENSG00000138823/ENSG00000168615/ENSG00000091513/ENSG00000114346/ENSG00000072274/ENSG00000122729/ENSG00000130707/ENSG00000020426/ENSG00000100644/ENSG00000134001/ENSG00000213145/ENSG00000169057/ENSG00000100300/ENSG00000160014/ENSG00000081189/ENSG00000121281/ENSG00000143627/ENSG00000172531/ENSG00000120899/ENSG00000066926/ENSG00000087274/ENSG00000169504/ENSG00000178773/ENSG00000110719/ENSG00000185122/ENSG00000105220/ENSG00000096433/ENSG00000162736/ENSG00000118260/ENSG00000159363/ENSG00000018625/ENSG00000135679/ENSG00000135643/ENSG00000067715/ENSG00000137801/ENSG00000145730/ENSG00000118762/ENSG00000164305/ENSG00000132535/ENSG00000105974/ENSG00000078401/ENSG00000086544/ENSG00000123268/ENSG00000064651/ENSG00000171867/ENSG00000140575/ENSG00000135124/ENSG00000143772/ENSG00000142192/ENSG00000103319/ENSG00000100968	83	1.7108
BP	GO:0035601	protein deacylation	18/3539	55/21273	0.00257499	0.0195283	0.0145375	ENSG00000131238/ENSG00000120992/ENSG00000094631/ENSG00000116478/ENSG00000036549/ENSG00000168522/ENSG00000157540/ENSG00000196363/ENSG00000061273/ENSG00000198369/ENSG00000129968/ENSG00000196924/ENSG00000100393/ENSG00000136379/ENSG00000163872/ENSG00000096717/ENSG00000166741/ENSG00000117505	18	1.70933
BP	GO:0043500	muscle adaptation	34/3539	127/21273	0.00257527	0.0195283	0.0145375	ENSG00000284770/ENSG00000148180/ENSG00000100292/ENSG00000151239/ENSG00000114861/ENSG00000143799/ENSG00000135744/ENSG00000186951/ENSG00000072736/ENSG00000105887/ENSG00000106462/ENSG00000173402/ENSG00000160789/ENSG00000164867/ENSG00000105048/ENSG00000067182/ENSG00000066135/ENSG00000248746/ENSG00000174437/ENSG00000006704/ENSG00000166949/ENSG00000116741/ENSG00000132170/ENSG00000134318/ENSG00000108443/ENSG00000162430/ENSG00000071282/ENSG00000078401/ENSG00000060069/ENSG00000135124/ENSG00000117152/ENSG00000058668/ENSG00000156804/ENSG00000141646	34	1.70933
BP	GO:0009152	purine ribonucleotide biosynthetic process	44/3539	175/21273	0.00259426	0.0196492	0.0146274	ENSG00000138031/ENSG00000162433/ENSG00000239672/ENSG00000158864/ENSG00000119013/ENSG00000110955/ENSG00000004779/ENSG00000128609/ENSG00000147853/ENSG00000178921/ENSG00000004455/ENSG00000168653/ENSG00000143799/ENSG00000099795/ENSG00000186951/ENSG00000213619/ENSG00000138363/ENSG00000165629/ENSG00000156110/ENSG00000107798/ENSG00000004864/ENSG00000164258/ENSG00000128050/ENSG00000163655/ENSG00000165264/ENSG00000164978/ENSG00000100714/ENSG00000160194/ENSG00000152234/ENSG00000035687/ENSG00000106348/ENSG00000165704/ENSG00000121281/ENSG00000117118/ENSG00000143774/ENSG00000243678/ENSG00000140990/ENSG00000185883/ENSG00000156411/ENSG00000136521/ENSG00000116459/ENSG00000078295/ENSG00000196839/ENSG00000158828	44	1.70666
CC	GO:0031253	cell projection membrane	85/3655	400/22587	0.00431715	0.020153	0.0130356	ENSG00000138031/ENSG00000197635/ENSG00000142627/ENSG00000146535/ENSG00000136238/ENSG00000107104/ENSG00000175416/ENSG00000239672/ENSG00000143398/ENSG00000151491/ENSG00000151239/ENSG00000110880/ENSG00000150093/ENSG00000164741/ENSG00000073712/ENSG00000120063/ENSG00000109062/ENSG00000101311/ENSG00000101367/ENSG00000197122/ENSG00000174827/ENSG00000125753/ENSG00000241360/ENSG00000140416/ENSG00000152818/ENSG00000115306/ENSG00000168385/ENSG00000028203/ENSG00000125124/ENSG00000132613/ENSG00000103257/ENSG00000103335/ENSG00000075618/ENSG00000128602/ENSG00000138823/ENSG00000165527/ENSG00000127603/ENSG00000176658/ENSG00000131389/ENSG00000163539/ENSG00000131504/ENSG00000110047/ENSG00000080824/ENSG00000136167/ENSG00000061676/ENSG00000182220/ENSG00000102287/ENSG00000109572/ENSG00000159445/ENSG00000166501/ENSG00000065989/ENSG00000105220/ENSG00000147065/ENSG00000186575/ENSG00000174469/ENSG00000162496/ENSG00000119977/ENSG00000162493/ENSG00000183853/ENSG00000154096/ENSG00000145555/ENSG00000118762/ENSG00000197879/ENSG00000008710/ENSG00000158856/ENSG00000166126/ENSG00000026508/ENSG00000004399/ENSG00000141736/ENSG00000105221/ENSG00000165533/ENSG00000186297/ENSG00000064651/ENSG00000259207/ENSG00000251322/ENSG00000196586/ENSG00000130787/ENSG00000143147/ENSG00000186111/ENSG00000139505/ENSG00000107679/ENSG00000095370/ENSG00000102010/ENSG00000151012/ENSG00000164161	85	1.69566
CC	GO:0045121	membrane raft	74/3655	341/22587	0.00432781	0.020153	0.0130356	ENSG00000197635/ENSG00000116288/ENSG00000131238/ENSG00000144566/ENSG00000116017/ENSG00000102882/ENSG00000182718/ENSG00000149257/ENSG00000110880/ENSG00000150093/ENSG00000044115/ENSG00000164741/ENSG00000163513/ENSG00000094631/ENSG00000106799/ENSG00000197122/ENSG00000187446/ENSG00000196230/ENSG00000115020/ENSG00000073060/ENSG00000102934/ENSG00000035403/ENSG00000128602/ENSG00000137575/ENSG00000173402/ENSG00000102144/ENSG00000152234/ENSG00000142634/ENSG00000164867/ENSG00000010671/ENSG00000024422/ENSG00000272398/ENSG00000156515/ENSG00000081237/ENSG00000140564/ENSG00000105971/ENSG00000067182/ENSG00000162909/ENSG00000254087/ENSG00000154188/ENSG00000276045/ENSG00000108854/ENSG00000162493/ENSG00000183853/ENSG00000018625/ENSG00000154096/ENSG00000128973/ENSG00000078295/ENSG00000107731/ENSG00000155252/ENSG00000046653/ENSG00000152661/ENSG00000142273/ENSG00000167106/ENSG00000127191/ENSG00000197879/ENSG00000141934/ENSG00000205336/ENSG00000080815/ENSG00000140443/ENSG00000105974/ENSG00000144063/ENSG00000063660/ENSG00000165637/ENSG00000138119/ENSG00000171867/ENSG00000078269/ENSG00000170558/ENSG00000261371/ENSG00000058668/ENSG00000137573/ENSG00000140945/ENSG00000120156/ENSG00000142192	74	1.69566
CC	GO:0033290	eukaryotic 48S preinitiation complex	8/3655	18/22587	0.00441188	0.0203391	0.0131559	ENSG00000104131/ENSG00000106263/ENSG00000178982/ENSG00000175390/ENSG00000149100/ENSG00000104408/ENSG00000134001/ENSG00000107581	8	1.69167
CC	GO:0016459	myosin complex	18/3655	59/22587	0.00443126	0.0203391	0.0131559	ENSG00000128641/ENSG00000167306/ENSG00000133026/ENSG00000264364/ENSG00000128833/ENSG00000118680/ENSG00000196535/ENSG00000176658/ENSG00000100345/ENSG00000198336/ENSG00000099331/ENSG00000143375/ENSG00000145555/ENSG00000197879/ENSG00000197535/ENSG00000128849/ENSG00000196586/ENSG00000101335	18	1.69167
CC	GO:0044232	organelle membrane contact site	20/3655	68/22587	0.0044467	0.0203391	0.0131559	ENSG00000107745/ENSG00000168710/ENSG00000118508/ENSG00000213593/ENSG00000085978/ENSG00000165650/ENSG00000010270/ENSG00000127022/ENSG00000211456/ENSG00000136874/ENSG00000139921/ENSG00000173726/ENSG00000117868/ENSG00000089351/ENSG00000131748/ENSG00000173436/ENSG00000141447/ENSG00000162430/ENSG00000023171/ENSG00000137824	20	1.69167
BP	GO:0090504	epiboly	17/3539	51/21273	0.00269287	0.0203721	0.0151656	ENSG00000150093/ENSG00000082781/ENSG00000073712/ENSG00000101311/ENSG00000171862/ENSG00000136827/ENSG00000163539/ENSG00000114209/ENSG00000124782/ENSG00000196924/ENSG00000162493/ENSG00000204580/ENSG00000026508/ENSG00000259207/ENSG00000139567/ENSG00000130635/ENSG00000138639	17	1.69096
MF	GO:0003691	double-stranded telomeric DNA binding	6/3642	10/21269	0.00280915	0.0204316	0.0150657	ENSG00000100823/ENSG00000079246/ENSG00000204859/ENSG00000196419/ENSG00000147601/ENSG00000113522	6	1.6897
MF	GO:0008190	eukaryotic initiation factor 4E binding	6/3642	10/21269	0.00280915	0.0204316	0.0150657	ENSG00000152804/ENSG00000148730/ENSG00000155506/ENSG00000187840/ENSG00000114867/ENSG00000165588	6	1.6897
MF	GO:0016884	carbon-nitrogen ligase activity, with glutamine as amido-N-donor	6/3642	10/21269	0.00280915	0.0204316	0.0150657	ENSG00000178921/ENSG00000130348/ENSG00000138381/ENSG00000059691/ENSG00000163655/ENSG00000084774	6	1.6897
MF	GO:0031994	insulin-like growth factor I binding	7/3642	13/21269	0.00280952	0.0204316	0.0150657	ENSG00000091409/ENSG00000141753/ENSG00000115457/ENSG00000140443/ENSG00000146678/ENSG00000146674/ENSG00000259207	7	1.6897
MF	GO:0070410	co-SMAD binding	7/3642	13/21269	0.00280952	0.0204316	0.0150657	ENSG00000175387/ENSG00000177426/ENSG00000197323/ENSG00000124486/ENSG00000166949/ENSG00000137834/ENSG00000170365	7	1.6897
MF	GO:0140852	histone ubiquitin ligase activity	7/3642	13/21269	0.00280952	0.0204316	0.0150657	ENSG00000180628/ENSG00000086758/ENSG00000276043/ENSG00000163961/ENSG00000155827/ENSG00000121481/ENSG00000174579	7	1.6897
BP	GO:0001764	neuron migration	49/3539	200/21273	0.00273612	0.020675	0.0153911	ENSG00000112715/ENSG00000136238/ENSG00000189056/ENSG00000165802/ENSG00000006210/ENSG00000134014/ENSG00000167193/ENSG00000007168/ENSG00000066279/ENSG00000136754/ENSG00000078674/ENSG00000081189/ENSG00000080824/ENSG00000077097/ENSG00000108175/ENSG00000072518/ENSG00000185551/ENSG00000131711/ENSG00000087088/ENSG00000196924/ENSG00000174013/ENSG00000158321/ENSG00000198799/ENSG00000134369/ENSG00000167601/ENSG00000124486/ENSG00000129682/ENSG00000099942/ENSG00000152661/ENSG00000156687/ENSG00000067141/ENSG00000163697/ENSG00000075702/ENSG00000099250/ENSG00000205336/ENSG00000080815/ENSG00000180357/ENSG00000075275/ENSG00000196576/ENSG00000130640/ENSG00000091129/ENSG00000114554/ENSG00000054282/ENSG00000108798/ENSG00000185070/ENSG00000152377/ENSG00000136848/ENSG00000183087/ENSG00000109756	49	1.68455
BP	GO:0002066	columnar/cuboidal epithelial cell development	12/3539	31/21273	0.00275317	0.0207795	0.0154688	ENSG00000169710/ENSG00000158669/ENSG00000197122/ENSG00000106392/ENSG00000100644/ENSG00000176890/ENSG00000163251/ENSG00000152661/ENSG00000102554/ENSG00000172819/ENSG00000131759/ENSG00000137693	12	1.68237
BP	GO:0043242	negative regulation of protein-containing complex disassembly	27/3539	95/21273	0.00276032	0.0207847	0.0154727	ENSG00000088325/ENSG00000148180/ENSG00000151491/ENSG00000151239/ENSG00000198898/ENSG00000094631/ENSG00000116489/ENSG00000115306/ENSG00000148700/ENSG00000105887/ENSG00000176142/ENSG00000163539/ENSG00000042493/ENSG00000136842/ENSG00000087274/ENSG00000131711/ENSG00000213079/ENSG00000133789/ENSG00000173898/ENSG00000101871/ENSG00000129682/ENSG00000118200/ENSG00000100106/ENSG00000158856/ENSG00000136108/ENSG00000197321/ENSG00000121879	27	1.68226
BP	GO:0061614	miRNA transcription	27/3539	95/21273	0.00276032	0.0207847	0.0154727	ENSG00000112715/ENSG00000187079/ENSG00000084093/ENSG00000135744/ENSG00000186951/ENSG00000072736/ENSG00000100644/ENSG00000118513/ENSG00000184937/ENSG00000131408/ENSG00000074181/ENSG00000163938/ENSG00000204531/ENSG00000196498/ENSG00000138685/ENSG00000166949/ENSG00000132170/ENSG00000137834/ENSG00000131759/ENSG00000134954/ENSG00000092969/ENSG00000147862/ENSG00000171388/ENSG00000170365/ENSG00000142192/ENSG00000141646/ENSG00000100968	27	1.68226
BP	GO:0099111	microtubule-based transport	56/3539	235/21273	0.00278342	0.0208223	0.0155007	ENSG00000124839/ENSG00000154710/ENSG00000166171/ENSG00000100242/ENSG00000138095/ENSG00000164828/ENSG00000181789/ENSG00000094631/ENSG00000007168/ENSG00000129250/ENSG00000109062/ENSG00000054523/ENSG00000070831/ENSG00000137177/ENSG00000021574/ENSG00000077380/ENSG00000085978/ENSG00000139116/ENSG00000088986/ENSG00000197912/ENSG00000078674/ENSG00000134108/ENSG00000198836/ENSG00000090889/ENSG00000119333/ENSG00000165506/ENSG00000131966/ENSG00000100644/ENSG00000142168/ENSG00000169057/ENSG00000118046/ENSG00000065000/ENSG00000132842/ENSG00000151929/ENSG00000047579/ENSG00000142655/ENSG00000131711/ENSG00000130479/ENSG00000080371/ENSG00000124214/ENSG00000185896/ENSG00000109089/ENSG00000130294/ENSG00000151914/ENSG00000166402/ENSG00000072803/ENSG00000154040/ENSG00000152661/ENSG00000154099/ENSG00000141013/ENSG00000143862/ENSG00000100360/ENSG00000157823/ENSG00000078018/ENSG00000138834/ENSG00000142192	56	1.68147
BP	GO:0043489	RNA stabilization	25/3539	86/21273	0.00278886	0.0208223	0.0155007	ENSG00000271793/ENSG00000136231/ENSG00000140694/ENSG00000172239/ENSG00000092199/ENSG00000101412/ENSG00000132819/ENSG00000121766/ENSG00000136381/ENSG00000112062/ENSG00000023191/ENSG00000164902/ENSG00000155506/ENSG00000145388/ENSG00000174953/ENSG00000182872/ENSG00000065978/ENSG00000054118/ENSG00000135829/ENSG00000187742/ENSG00000163694/ENSG00000127191/ENSG00000089280/ENSG00000112941/ENSG00000073792	25	1.68147
BP	GO:0090148	membrane fission	16/3539	47/21273	0.00279076	0.0208223	0.0155007	ENSG00000182473/ENSG00000097033/ENSG00000079805/ENSG00000110880/ENSG00000136738/ENSG00000086065/ENSG00000101421/ENSG00000021574/ENSG00000087470/ENSG00000164209/ENSG00000147457/ENSG00000083937/ENSG00000165006/ENSG00000106976/ENSG00000139722/ENSG00000138190	16	1.68147
BP	GO:0009163	nucleoside biosynthetic process	9/3539	20/21273	0.00279119	0.0208223	0.0155007	ENSG00000198276/ENSG00000112667/ENSG00000156110/ENSG00000169299/ENSG00000129187/ENSG00000198805/ENSG00000165704/ENSG00000196839/ENSG00000135318	9	1.68147
BP	GO:0032926	negative regulation of activin receptor signaling pathway	9/3539	20/21273	0.00279119	0.0208223	0.0155007	ENSG00000103512/ENSG00000103226/ENSG00000125912/ENSG00000157933/ENSG00000174106/ENSG00000198742/ENSG00000070404/ENSG00000137834/ENSG00000115170	9	1.68147
BP	GO:0034404	nucleobase-containing small molecule biosynthetic process	9/3539	20/21273	0.00279119	0.0208223	0.0155007	ENSG00000198276/ENSG00000112667/ENSG00000156110/ENSG00000169299/ENSG00000129187/ENSG00000198805/ENSG00000165704/ENSG00000196839/ENSG00000135318	9	1.68147
BP	GO:0051895	negative regulation of focal adhesion assembly	9/3539	20/21273	0.00279119	0.0208223	0.0155007	ENSG00000112679/ENSG00000110880/ENSG00000164741/ENSG00000197122/ENSG00000171862/ENSG00000163539/ENSG00000137801/ENSG00000158856/ENSG00000139567	9	1.68147
BP	GO:0150118	negative regulation of cell-substrate junction organization	9/3539	20/21273	0.00279119	0.0208223	0.0155007	ENSG00000112679/ENSG00000110880/ENSG00000164741/ENSG00000197122/ENSG00000171862/ENSG00000163539/ENSG00000137801/ENSG00000158856/ENSG00000139567	9	1.68147
MF	GO:0016879	ligase activity, forming carbon-nitrogen bonds	17/3642	50/21269	0.00290767	0.0210352	0.0155108	ENSG00000178921/ENSG00000171793/ENSG00000001084/ENSG00000130348/ENSG00000120254/ENSG00000138381/ENSG00000128050/ENSG00000059691/ENSG00000163655/ENSG00000078070/ENSG00000130707/ENSG00000100714/ENSG00000035687/ENSG00000084774/ENSG00000135912/ENSG00000166532/ENSG00000047230	17	1.67705
MF	GO:0048306	calcium-dependent protein binding	25/3642	84/21269	0.00293057	0.021091	0.0155519	ENSG00000188643/ENSG00000165802/ENSG00000182718/ENSG00000143933/ENSG00000175899/ENSG00000122359/ENSG00000109501/ENSG00000187446/ENSG00000196975/ENSG00000138279/ENSG00000086589/ENSG00000145920/ENSG00000138674/ENSG00000170248/ENSG00000176658/ENSG00000160014/ENSG00000135046/ENSG00000163191/ENSG00000116497/ENSG00000067715/ENSG00000147852/ENSG00000132639/ENSG00000111450/ENSG00000139722/ENSG00000138772	25	1.6759
BP	GO:0040001	establishment of mitotic spindle localization	15/3539	43/21273	0.00285923	0.0213052	0.0158602	ENSG00000088833/ENSG00000136861/ENSG00000137497/ENSG00000108424/ENSG00000150093/ENSG00000007168/ENSG00000101367/ENSG00000137804/ENSG00000086827/ENSG00000107949/ENSG00000163539/ENSG00000146425/ENSG00000072803/ENSG00000152661/ENSG00000099812	15	1.67151
BP	GO:0008207	C21-steroid hormone metabolic process	14/3539	39/21273	0.00288625	0.0214817	0.0159916	ENSG00000116171/ENSG00000187134/ENSG00000196139/ENSG00000084093/ENSG00000081051/ENSG00000072506/ENSG00000085662/ENSG00000100300/ENSG00000100867/ENSG00000131748/ENSG00000173757/ENSG00000151632/ENSG00000145545/ENSG00000050165	14	1.66793
CC	GO:0043073	germ cell nucleus	21/3655	73/22587	0.00480831	0.0217358	0.0140594	ENSG00000071626/ENSG00000102974/ENSG00000099956/ENSG00000100105/ENSG00000122779/ENSG00000131747/ENSG00000137947/ENSG00000130816/ENSG00000028839/ENSG00000115548/ENSG00000211460/ENSG00000076242/ENSG00000051180/ENSG00000112592/ENSG00000198900/ENSG00000132466/ENSG00000106683/ENSG00000173473/ENSG00000126803/ENSG00000170365/ENSG00000137693	21	1.66282
CC	GO:0071011	precatalytic spliceosome	21/3655	73/22587	0.00480831	0.0217358	0.0140594	ENSG00000130520/ENSG00000100138/ENSG00000141759/ENSG00000101161/ENSG00000134748/ENSG00000117360/ENSG00000182004/ENSG00000105618/ENSG00000204560/ENSG00000163510/ENSG00000106355/ENSG00000128534/ENSG00000153015/ENSG00000170860/ENSG00000122692/ENSG00000136875/ENSG00000104897/ENSG00000144028/ENSG00000125835/ENSG00000108883/ENSG00000134186	21	1.66282
BP	GO:0141188	nucleic acid catabolic process	106/3539	495/21273	0.00300257	0.0223216	0.0166169	ENSG00000182973/ENSG00000271793/ENSG00000136231/ENSG00000130520/ENSG00000213918/ENSG00000140694/ENSG00000155508/ENSG00000026297/ENSG00000138095/ENSG00000148584/ENSG00000172239/ENSG00000181163/ENSG00000174840/ENSG00000100823/ENSG00000092199/ENSG00000142208/ENSG00000006744/ENSG00000091542/ENSG00000101412/ENSG00000132819/ENSG00000120699/ENSG00000134644/ENSG00000121766/ENSG00000092847/ENSG00000142864/ENSG00000166938/ENSG00000136381/ENSG00000112062/ENSG00000023191/ENSG00000149187/ENSG00000168002/ENSG00000149311/ENSG00000055917/ENSG00000158435/ENSG00000138399/ENSG00000138385/ENSG00000144580/ENSG00000204120/ENSG00000153048/ENSG00000125107/ENSG00000107951/ENSG00000156502/ENSG00000106355/ENSG00000105939/ENSG00000152684/ENSG00000164902/ENSG00000155506/ENSG00000132463/ENSG00000145388/ENSG00000123737/ENSG00000104408/ENSG00000076242/ENSG00000138231/ENSG00000174953/ENSG00000182872/ENSG00000148300/ENSG00000147905/ENSG00000123144/ENSG00000134452/ENSG00000065978/ENSG00000165819/ENSG00000185650/ENSG00000184863/ENSG00000108349/ENSG00000138346/ENSG00000054118/ENSG00000117481/ENSG00000135829/ENSG00000103342/ENSG00000184363/ENSG00000179151/ENSG00000185122/ENSG00000197157/ENSG00000105671/ENSG00000130749/ENSG00000087088/ENSG00000204389/ENSG00000187772/ENSG00000151779/ENSG00000198492/ENSG00000168496/ENSG00000099954/ENSG00000187742/ENSG00000120705/ENSG00000152520/ENSG00000163694/ENSG00000181588/ENSG00000088038/ENSG00000114416/ENSG00000204272/ENSG00000131914/ENSG00000127191/ENSG00000134318/ENSG00000005007/ENSG00000179134/ENSG00000089280/ENSG00000100722/ENSG00000146278/ENSG00000104356/ENSG00000112941/ENSG00000197451/ENSG00000136270/ENSG00000070366/ENSG00000073792/ENSG00000056586/ENSG00000020577	106	1.65127
CC	GO:0043601	nuclear replisome	9/3655	22/22587	0.00499289	0.022439	0.0145142	ENSG00000112118/ENSG00000146143/ENSG00000132383/ENSG00000117748/ENSG00000171566/ENSG00000096401/ENSG00000160949/ENSG00000062822/ENSG00000175482	9	1.649
CC	GO:0098857	membrane microdomain	74/3655	343/22587	0.00502717	0.0224624	0.0145294	ENSG00000197635/ENSG00000116288/ENSG00000131238/ENSG00000144566/ENSG00000116017/ENSG00000102882/ENSG00000182718/ENSG00000149257/ENSG00000110880/ENSG00000150093/ENSG00000044115/ENSG00000164741/ENSG00000163513/ENSG00000094631/ENSG00000106799/ENSG00000197122/ENSG00000187446/ENSG00000196230/ENSG00000115020/ENSG00000073060/ENSG00000102934/ENSG00000035403/ENSG00000128602/ENSG00000137575/ENSG00000173402/ENSG00000102144/ENSG00000152234/ENSG00000142634/ENSG00000164867/ENSG00000010671/ENSG00000024422/ENSG00000272398/ENSG00000156515/ENSG00000081237/ENSG00000140564/ENSG00000105971/ENSG00000067182/ENSG00000162909/ENSG00000254087/ENSG00000154188/ENSG00000276045/ENSG00000108854/ENSG00000162493/ENSG00000183853/ENSG00000018625/ENSG00000154096/ENSG00000128973/ENSG00000078295/ENSG00000107731/ENSG00000155252/ENSG00000046653/ENSG00000152661/ENSG00000142273/ENSG00000167106/ENSG00000127191/ENSG00000197879/ENSG00000141934/ENSG00000205336/ENSG00000080815/ENSG00000140443/ENSG00000105974/ENSG00000144063/ENSG00000063660/ENSG00000165637/ENSG00000138119/ENSG00000171867/ENSG00000078269/ENSG00000170558/ENSG00000261371/ENSG00000058668/ENSG00000137573/ENSG00000140945/ENSG00000120156/ENSG00000142192	74	1.64854
BP	GO:0030837	negative regulation of actin filament polymerization	19/3539	60/21273	0.00302841	0.0224878	0.0167405	ENSG00000107104/ENSG00000148180/ENSG00000153310/ENSG00000151491/ENSG00000151239/ENSG00000198898/ENSG00000116489/ENSG00000115306/ENSG00000148700/ENSG00000105887/ENSG00000042493/ENSG00000136842/ENSG00000087274/ENSG00000173898/ENSG00000084112/ENSG00000100106/ENSG00000158856/ENSG00000197321/ENSG00000130787	19	1.64805
BP	GO:0003151	outflow tract morphogenesis	24/3539	82/21273	0.00303926	0.0224905	0.0167426	ENSG00000112715/ENSG00000163513/ENSG00000070831/ENSG00000069702/ENSG00000168214/ENSG00000138802/ENSG00000169855/ENSG00000100644/ENSG00000081189/ENSG00000179588/ENSG00000164442/ENSG00000162496/ENSG00000066468/ENSG00000099942/ENSG00000099250/ENSG00000004399/ENSG00000078401/ENSG00000137834/ENSG00000075223/ENSG00000131759/ENSG00000139174/ENSG00000092969/ENSG00000106991/ENSG00000141646	24	1.648
BP	GO:0032008	positive regulation of TOR signaling	24/3539	82/21273	0.00303926	0.0224905	0.0167426	ENSG00000189056/ENSG00000103091/ENSG00000126457/ENSG00000095787/ENSG00000142208/ENSG00000197122/ENSG00000116586/ENSG00000100387/ENSG00000106615/ENSG00000133706/ENSG00000068308/ENSG00000170832/ENSG00000130766/ENSG00000085415/ENSG00000155876/ENSG00000036257/ENSG00000100393/ENSG00000124486/ENSG00000131914/ENSG00000108443/ENSG00000114316/ENSG00000121879/ENSG00000113712/ENSG00000183087	24	1.648
BP	GO:0043536	positive regulation of blood vessel endothelial cell migration	24/3539	82/21273	0.00303926	0.0224905	0.0167426	ENSG00000112715/ENSG00000100292/ENSG00000110955/ENSG00000142208/ENSG00000034152/ENSG00000069702/ENSG00000153989/ENSG00000100644/ENSG00000152234/ENSG00000164867/ENSG00000061273/ENSG00000135046/ENSG00000154188/ENSG00000137801/ENSG00000097007/ENSG00000138685/ENSG00000099250/ENSG00000145632/ENSG00000096717/ENSG00000134954/ENSG00000135124/ENSG00000101017/ENSG00000126785/ENSG00000102359	24	1.648
BP	GO:0022904	respiratory electron transport chain	35/3539	133/21273	0.00306211	0.0226336	0.0168491	ENSG00000116288/ENSG00000158864/ENSG00000119013/ENSG00000004779/ENSG00000128609/ENSG00000134057/ENSG00000131174/ENSG00000120675/ENSG00000168653/ENSG00000099795/ENSG00000015475/ENSG00000178741/ENSG00000112695/ENSG00000213619/ENSG00000055917/ENSG00000140740/ENSG00000088682/ENSG00000170312/ENSG00000164258/ENSG00000165264/ENSG00000160194/ENSG00000004961/ENSG00000178209/ENSG00000117118/ENSG00000127184/ENSG00000140990/ENSG00000131143/ENSG00000137806/ENSG00000184903/ENSG00000126267/ENSG00000136003/ENSG00000136521/ENSG00000135940/ENSG00000158828/ENSG00000173660	35	1.64525
CC	GO:0005795	Golgi stack	43/3655	181/22587	0.0051882	0.0228496	0.0147798	ENSG00000088833/ENSG00000073849/ENSG00000157350/ENSG00000086598/ENSG00000090615/ENSG00000108587/ENSG00000171302/ENSG00000158470/ENSG00000117262/ENSG00000188092/ENSG00000174567/ENSG00000143641/ENSG00000071073/ENSG00000115540/ENSG00000079332/ENSG00000112893/ENSG00000173905/ENSG00000066455/ENSG00000119396/ENSG00000175265/ENSG00000147533/ENSG00000198964/ENSG00000134243/ENSG00000186635/ENSG00000215252/ENSG00000033100/ENSG00000080371/ENSG00000138768/ENSG00000182272/ENSG00000131873/ENSG00000141429/ENSG00000151693/ENSG00000169826/ENSG00000157399/ENSG00000122126/ENSG00000027847/ENSG00000107554/ENSG00000131899/ENSG00000162695/ENSG00000137573/ENSG00000087253/ENSG00000107862/ENSG00000173846	43	1.64112
CC	GO:0030867	rough endoplasmic reticulum membrane	10/3655	26/22587	0.00527364	0.0228496	0.0147798	ENSG00000058262/ENSG00000130985/ENSG00000109084/ENSG00000083444/ENSG00000143742/ENSG00000152952/ENSG00000106803/ENSG00000180879/ENSG00000204178/ENSG00000131469	10	1.64112
CC	GO:0032839	dendrite cytoplasm	10/3655	26/22587	0.00527364	0.0228496	0.0147798	ENSG00000124839/ENSG00000065559/ENSG00000152332/ENSG00000142168/ENSG00000187961/ENSG00000124214/ENSG00000132535/ENSG00000100722/ENSG00000130787/ENSG00000078018	10	1.64112
CC	GO:0035371	microtubule plus-end	10/3655	26/22587	0.00527364	0.0228496	0.0147798	ENSG00000136861/ENSG00000175216/ENSG00000137497/ENSG00000166974/ENSG00000101367/ENSG00000142945/ENSG00000163539/ENSG00000151914/ENSG00000106665/ENSG00000130779	10	1.64112
CC	GO:0005721	pericentric heterochromatin	11/3655	30/22587	0.00533723	0.0228496	0.0147798	ENSG00000122565/ENSG00000130816/ENSG00000009954/ENSG00000106462/ENSG00000104472/ENSG00000185811/ENSG00000149503/ENSG00000094916/ENSG00000066135/ENSG00000119969/ENSG00000124216	11	1.64112
CC	GO:0031941	filamentous actin	11/3655	30/22587	0.00533723	0.0228496	0.0147798	ENSG00000112679/ENSG00000163110/ENSG00000184009/ENSG00000061676/ENSG00000113657/ENSG00000128487/ENSG00000197879/ENSG00000100014/ENSG00000166086/ENSG00000196586/ENSG00000131435	11	1.64112
CC	GO:0071782	endoplasmic reticulum tubular network	11/3655	30/22587	0.00533723	0.0228496	0.0147798	ENSG00000115310/ENSG00000108424/ENSG00000129625/ENSG00000021574/ENSG00000119787/ENSG00000099246/ENSG00000173409/ENSG00000184743/ENSG00000084733/ENSG00000165476/ENSG00000155256	11	1.64112
CC	GO:0120114	Sm-like protein family complex	36/3655	146/22587	0.0053503	0.0228496	0.0147798	ENSG00000146963/ENSG00000130520/ENSG00000100138/ENSG00000141759/ENSG00000164609/ENSG00000108848/ENSG00000101161/ENSG00000064703/ENSG00000117360/ENSG00000182004/ENSG00000077312/ENSG00000104852/ENSG00000105618/ENSG00000124562/ENSG00000168883/ENSG00000023734/ENSG00000174243/ENSG00000106355/ENSG00000128534/ENSG00000145833/ENSG00000082516/ENSG00000137574/ENSG00000170860/ENSG00000102241/ENSG00000136875/ENSG00000092208/ENSG00000146834/ENSG00000104897/ENSG00000142252/ENSG00000144028/ENSG00000125835/ENSG00000108883/ENSG00000152147/ENSG00000060688/ENSG00000174720/ENSG00000128739	36	1.64112
MF	GO:0050750	low-density lipoprotein particle receptor binding	11/3642	27/21269	0.00323382	0.0230348	0.0169852	ENSG00000161203/ENSG00000169174/ENSG00000163956/ENSG00000142798/ENSG00000157978/ENSG00000086061/ENSG00000067715/ENSG00000120885/ENSG00000166313/ENSG00000151835/ENSG00000142192	11	1.63762
MF	GO:0070412	R-SMAD binding	11/3642	27/21269	0.00323382	0.0230348	0.0169852	ENSG00000100614/ENSG00000175387/ENSG00000197323/ENSG00000143799/ENSG00000133895/ENSG00000166949/ENSG00000132170/ENSG00000198742/ENSG00000137834/ENSG00000141646/ENSG00000102760	11	1.63762
BP	GO:0019079	viral genome replication	36/3539	138/21273	0.00315875	0.0233173	0.0173581	ENSG00000124164/ENSG00000160710/ENSG00000117707/ENSG00000129351/ENSG00000099956/ENSG00000128829/ENSG00000145901/ENSG00000159692/ENSG00000174840/ENSG00000131747/ENSG00000025800/ENSG00000069275/ENSG00000074696/ENSG00000085978/ENSG00000197111/ENSG00000149948/ENSG00000105939/ENSG00000155506/ENSG00000176142/ENSG00000101558/ENSG00000169564/ENSG00000173020/ENSG00000077097/ENSG00000179750/ENSG00000244509/ENSG00000130726/ENSG00000088888/ENSG00000124214/ENSG00000163029/ENSG00000124795/ENSG00000175029/ENSG00000111331/ENSG00000112343/ENSG00000162599/ENSG00000163565/ENSG00000183087	36	1.63232
BP	GO:0006401	RNA catabolic process	100/3539	464/21273	0.00316185	0.0233173	0.0173581	ENSG00000182973/ENSG00000271793/ENSG00000136231/ENSG00000130520/ENSG00000140694/ENSG00000155508/ENSG00000026297/ENSG00000138095/ENSG00000148584/ENSG00000172239/ENSG00000181163/ENSG00000174840/ENSG00000100823/ENSG00000092199/ENSG00000142208/ENSG00000006744/ENSG00000091542/ENSG00000101412/ENSG00000132819/ENSG00000120699/ENSG00000134644/ENSG00000121766/ENSG00000092847/ENSG00000142864/ENSG00000166938/ENSG00000136381/ENSG00000112062/ENSG00000023191/ENSG00000149187/ENSG00000168002/ENSG00000149311/ENSG00000055917/ENSG00000158435/ENSG00000138399/ENSG00000138385/ENSG00000144580/ENSG00000204120/ENSG00000153048/ENSG00000125107/ENSG00000107951/ENSG00000156502/ENSG00000106355/ENSG00000105939/ENSG00000152684/ENSG00000164902/ENSG00000155506/ENSG00000132463/ENSG00000145388/ENSG00000123737/ENSG00000104408/ENSG00000076242/ENSG00000138231/ENSG00000174953/ENSG00000182872/ENSG00000147905/ENSG00000123144/ENSG00000065978/ENSG00000165819/ENSG00000185650/ENSG00000184863/ENSG00000108349/ENSG00000138346/ENSG00000054118/ENSG00000117481/ENSG00000135829/ENSG00000103342/ENSG00000184363/ENSG00000179151/ENSG00000197157/ENSG00000105671/ENSG00000130749/ENSG00000204389/ENSG00000187772/ENSG00000151779/ENSG00000198492/ENSG00000168496/ENSG00000187742/ENSG00000120705/ENSG00000152520/ENSG00000163694/ENSG00000181588/ENSG00000088038/ENSG00000114416/ENSG00000204272/ENSG00000131914/ENSG00000127191/ENSG00000134318/ENSG00000005007/ENSG00000179134/ENSG00000089280/ENSG00000100722/ENSG00000146278/ENSG00000104356/ENSG00000112941/ENSG00000197451/ENSG00000136270/ENSG00000070366/ENSG00000073792/ENSG00000056586/ENSG00000020577	100	1.63232
CC	GO:0099571	postsynaptic cytoskeleton	7/3655	15/22587	0.00556644	0.0236421	0.0152924	ENSG00000075624/ENSG00000137825/ENSG00000133026/ENSG00000130402/ENSG00000099331/ENSG00000173898/ENSG00000131018	7	1.62631
BP	GO:0030838	positive regulation of actin filament polymerization	18/3539	56/21273	0.00321416	0.0236759	0.017625	ENSG00000151422/ENSG00000125753/ENSG00000085733/ENSG00000156735/ENSG00000158092/ENSG00000165527/ENSG00000177885/ENSG00000128283/ENSG00000130340/ENSG00000120899/ENSG00000061676/ENSG00000196405/ENSG00000183853/ENSG00000006453/ENSG00000163171/ENSG00000071051/ENSG00000149798/ENSG00000136717	18	1.62569
BP	GO:0006903	vesicle targeting	21/3539	69/21273	0.00322378	0.0237196	0.0176576	ENSG00000182473/ENSG00000086598/ENSG00000119414/ENSG00000054116/ENSG00000117153/ENSG00000079332/ENSG00000120008/ENSG00000010270/ENSG00000106636/ENSG00000138660/ENSG00000176853/ENSG00000036054/ENSG00000114354/ENSG00000182400/ENSG00000163539/ENSG00000131748/ENSG00000036257/ENSG00000080815/ENSG00000092531/ENSG00000138190/ENSG00000107862	21	1.62489
BP	GO:0007492	endoderm development	27/3539	96/21273	0.00324291	0.0237789	0.0177017	ENSG00000175387/ENSG00000115414/ENSG00000082781/ENSG00000116478/ENSG00000135862/ENSG00000137815/ENSG00000169032/ENSG00000149948/ENSG00000152684/ENSG00000177885/ENSG00000100345/ENSG00000185650/ENSG00000157216/ENSG00000204531/ENSG00000169925/ENSG00000134871/ENSG00000138166/ENSG00000166949/ENSG00000204262/ENSG00000169297/ENSG00000053747/ENSG00000114270/ENSG00000111799/ENSG00000182197/ENSG00000087245/ENSG00000130635/ENSG00000141646	27	1.62381
BP	GO:0055017	cardiac muscle tissue growth	27/3539	96/21273	0.00324291	0.0237789	0.0177017	ENSG00000065559/ENSG00000138207/ENSG00000114861/ENSG00000106799/ENSG00000069702/ENSG00000186951/ENSG00000112062/ENSG00000170312/ENSG00000168214/ENSG00000163110/ENSG00000157933/ENSG00000081189/ENSG00000159216/ENSG00000164442/ENSG00000189079/ENSG00000097007/ENSG00000138685/ENSG00000066468/ENSG00000144560/ENSG00000116741/ENSG00000078401/ENSG00000060069/ENSG00000157168/ENSG00000117152/ENSG00000092969/ENSG00000170365/ENSG00000137693	27	1.62381
BP	GO:0097061	dendritic spine organization	27/3539	96/21273	0.00324291	0.0237789	0.0177017	ENSG00000189056/ENSG00000137825/ENSG00000113758/ENSG00000143761/ENSG00000094631/ENSG00000007168/ENSG00000070831/ENSG00000169242/ENSG00000114062/ENSG00000111859/ENSG00000085733/ENSG00000171862/ENSG00000163110/ENSG00000174953/ENSG00000047579/ENSG00000130294/ENSG00000088899/ENSG00000101040/ENSG00000198908/ENSG00000132535/ENSG00000140443/ENSG00000171867/ENSG00000115183/ENSG00000108798/ENSG00000251322/ENSG00000142192/ENSG00000103319	27	1.62381
BP	GO:0006906	vesicle fusion	37/3539	143/21273	0.00324694	0.0237813	0.0177035	ENSG00000150867/ENSG00000215305/ENSG00000182718/ENSG00000118640/ENSG00000186187/ENSG00000151532/ENSG00000086065/ENSG00000108587/ENSG00000176170/ENSG00000101421/ENSG00000135823/ENSG00000079950/ENSG00000115020/ENSG00000180233/ENSG00000145920/ENSG00000147457/ENSG00000134108/ENSG00000075785/ENSG00000136874/ENSG00000143740/ENSG00000119396/ENSG00000135046/ENSG00000105971/ENSG00000124333/ENSG00000138768/ENSG00000104142/ENSG00000159363/ENSG00000067715/ENSG00000006715/ENSG00000083937/ENSG00000106089/ENSG00000092531/ENSG00000176783/ENSG00000132639/ENSG00000111450/ENSG00000198382/ENSG00000132718	37	1.62376
BP	GO:0006525	arginine metabolic process	10/3539	24/21273	0.0032748	0.0238497	0.0177544	ENSG00000116771/ENSG00000091483/ENSG00000103876/ENSG00000065154/ENSG00000126522/ENSG00000130707/ENSG00000081181/ENSG00000164867/ENSG00000153904/ENSG00000058668	10	1.62252
BP	GO:0006730	one-carbon metabolic process	10/3539	24/21273	0.0032748	0.0238497	0.0177544	ENSG00000065911/ENSG00000176974/ENSG00000101444/ENSG00000168710/ENSG00000120254/ENSG00000151224/ENSG00000038274/ENSG00000164466/ENSG00000100714/ENSG00000176890	10	1.62252
BP	GO:0007549	sex-chromosome dosage compensation	10/3539	24/21273	0.0032748	0.0238497	0.0177544	ENSG00000162775/ENSG00000180628/ENSG00000178691/ENSG00000143815/ENSG00000099284/ENSG00000083896/ENSG00000131263/ENSG00000165819/ENSG00000065526/ENSG00000153046	10	1.62252
BP	GO:0009083	branched-chain amino acid catabolic process	10/3539	24/21273	0.0032748	0.0238497	0.0177544	ENSG00000072506/ENSG00000117305/ENSG00000075239/ENSG00000103507/ENSG00000196177/ENSG00000131844/ENSG00000078070/ENSG00000148090/ENSG00000160785/ENSG00000248098	10	1.62252
BP	GO:0030204	chondroitin sulfate metabolic process	10/3539	24/21273	0.0032748	0.0238497	0.0177544	ENSG00000109814/ENSG00000104331/ENSG00000180767/ENSG00000033100/ENSG00000111817/ENSG00000131873/ENSG00000169826/ENSG00000122863/ENSG00000147119/ENSG00000182197	10	1.62252
MF	GO:0030170	pyridoxal phosphate binding	19/3642	59/21269	0.0034209	0.0239059	0.0176276	ENSG00000183044/ENSG00000166123/ENSG00000163631/ENSG00000167720/ENSG00000176974/ENSG00000108439/ENSG00000172482/ENSG00000122873/ENSG00000065154/ENSG00000132437/ENSG00000023330/ENSG00000135069/ENSG00000160209/ENSG00000075643/ENSG00000100596/ENSG00000166224/ENSG00000115919/ENSG00000139410/ENSG00000100994	19	1.62149
MF	GO:0005001	transmembrane receptor protein tyrosine phosphatase activity	9/3642	20/21269	0.00342497	0.0239059	0.0176276	ENSG00000142949/ENSG00000132670/ENSG00000081237/ENSG00000060656/ENSG00000144724/ENSG00000173482/ENSG00000152894/ENSG00000127329/ENSG00000132334	9	1.62149
MF	GO:0016854	racemase and epimerase activity	9/3642	20/21269	0.00342497	0.0239059	0.0176276	ENSG00000167720/ENSG00000197713/ENSG00000148803/ENSG00000242110/ENSG00000163382/ENSG00000111817/ENSG00000139410/ENSG00000104522/ENSG00000138604	9	1.62149
MF	GO:0019198	transmembrane receptor protein phosphatase activity	9/3642	20/21269	0.00342497	0.0239059	0.0176276	ENSG00000142949/ENSG00000132670/ENSG00000081237/ENSG00000060656/ENSG00000144724/ENSG00000173482/ENSG00000152894/ENSG00000127329/ENSG00000132334	9	1.62149
BP	GO:0098869	cellular oxidant detoxification	30/3539	110/21273	0.00330558	0.0240467	0.017901	ENSG00000167693/ENSG00000116288/ENSG00000122378/ENSG00000117450/ENSG00000121691/ENSG00000173992/ENSG00000165672/ENSG00000163631/ENSG00000104687/ENSG00000131979/ENSG00000117592/ENSG00000148834/ENSG00000112992/ENSG00000120733/ENSG00000211445/ENSG00000198843/ENSG00000100577/ENSG00000142168/ENSG00000164867/ENSG00000184470/ENSG00000198431/ENSG00000196565/ENSG00000130766/ENSG00000084207/ENSG00000167468/ENSG00000271303/ENSG00000148344/ENSG00000178980/ENSG00000095303/ENSG00000123131	30	1.61894
BP	GO:0046394	carboxylic acid biosynthetic process	81/3539	365/21273	0.00332713	0.0241762	0.0179974	ENSG00000072778/ENSG00000130703/ENSG00000116288/ENSG00000183044/ENSG00000134824/ENSG00000169710/ENSG00000131069/ENSG00000116171/ENSG00000117707/ENSG00000182551/ENSG00000125629/ENSG00000012504/ENSG00000242612/ENSG00000004779/ENSG00000196139/ENSG00000109814/ENSG00000114650/ENSG00000072506/ENSG00000165092/ENSG00000167720/ENSG00000176974/ENSG00000131473/ENSG00000101255/ENSG00000154930/ENSG00000117859/ENSG00000116984/ENSG00000130005/ENSG00000074696/ENSG00000120254/ENSG00000185238/ENSG00000149084/ENSG00000149313/ENSG00000138381/ENSG00000135929/ENSG00000172482/ENSG00000111725/ENSG00000059573/ENSG00000099194/ENSG00000065154/ENSG00000126522/ENSG00000242110/ENSG00000019582/ENSG00000160867/ENSG00000145293/ENSG00000152952/ENSG00000135069/ENSG00000130707/ENSG00000100714/ENSG00000097021/ENSG00000140526/ENSG00000143627/ENSG00000149485/ENSG00000147465/ENSG00000169764/ENSG00000127481/ENSG00000143753/ENSG00000084207/ENSG00000128918/ENSG00000167468/ENSG00000131408/ENSG00000084774/ENSG00000092621/ENSG00000111817/ENSG00000111371/ENSG00000095380/ENSG00000086475/ENSG00000141447/ENSG00000115919/ENSG00000148344/ENSG00000100031/ENSG00000166228/ENSG00000164535/ENSG00000078401/ENSG00000121039/ENSG00000104524/ENSG00000140284/ENSG00000096717/ENSG00000058668/ENSG00000074416/ENSG00000095303/ENSG00000101670	81	1.61661
MF	GO:0010484	histone H3 acetyltransferase activity	12/3642	31/21269	0.00353023	0.0243955	0.0179885	ENSG00000136504/ENSG00000124151/ENSG00000163875/ENSG00000137947/ENSG00000083168/ENSG00000100393/ENSG00000005339/ENSG00000043143/ENSG00000122390/ENSG00000125484/ENSG00000128708/ENSG00000077684	12	1.61269
MF	GO:0031624	ubiquitin conjugating enzyme binding	12/3642	31/21269	0.00353023	0.0243955	0.0179885	ENSG00000001629/ENSG00000188215/ENSG00000034677/ENSG00000177479/ENSG00000186951/ENSG00000078902/ENSG00000043093/ENSG00000013561/ENSG00000109184/ENSG00000166233/ENSG00000116514/ENSG00000137393	12	1.61269
BP	GO:0001881	receptor recycling	17/3539	52/21273	0.00339061	0.0245819	0.0182995	ENSG00000124198/ENSG00000182718/ENSG00000123240/ENSG00000086065/ENSG00000196396/ENSG00000169174/ENSG00000164615/ENSG00000138660/ENSG00000175354/ENSG00000085832/ENSG00000185236/ENSG00000130164/ENSG00000186635/ENSG00000124486/ENSG00000117298/ENSG00000080815/ENSG00000157911	17	1.60938
BP	GO:0140467	integrated stress response signaling	17/3539	52/21273	0.00339061	0.0245819	0.0182995	ENSG00000176720/ENSG00000128829/ENSG00000086598/ENSG00000142208/ENSG00000196396/ENSG00000153879/ENSG00000158092/ENSG00000134001/ENSG00000175354/ENSG00000123405/ENSG00000050344/ENSG00000109133/ENSG00000166233/ENSG00000071051/ENSG00000091436/ENSG00000105221/ENSG00000107175	17	1.60938
BP	GO:0002091	negative regulation of receptor internalization	8/3539	17/21273	0.00341397	0.0246127	0.0183224	ENSG00000182718/ENSG00000169174/ENSG00000076513/ENSG00000163956/ENSG00000137575/ENSG00000188021/ENSG00000132535/ENSG00000005448	8	1.60884
BP	GO:0034333	adherens junction assembly	8/3539	17/21273	0.00341397	0.0246127	0.0183224	ENSG00000075624/ENSG00000151422/ENSG00000180370/ENSG00000035403/ENSG00000163349/ENSG00000141556/ENSG00000166086/ENSG00000186111	8	1.60884
BP	GO:0042448	progesterone metabolic process	8/3539	17/21273	0.00341397	0.0246127	0.0183224	ENSG00000116171/ENSG00000187134/ENSG00000196139/ENSG00000081051/ENSG00000131748/ENSG00000173757/ENSG00000151632/ENSG00000145545	8	1.60884
BP	GO:1902969	mitotic DNA replication	8/3539	17/21273	0.00341397	0.0246127	0.0183224	ENSG00000112118/ENSG00000076003/ENSG00000022277/ENSG00000084073/ENSG00000073111/ENSG00000093009/ENSG00000051180/ENSG00000105486	8	1.60884
BP	GO:1903897	regulation of PERK-mediated unfolded protein response	8/3539	17/21273	0.00341397	0.0246127	0.0183224	ENSG00000176720/ENSG00000142208/ENSG00000196396/ENSG00000158092/ENSG00000175354/ENSG00000109133/ENSG00000071051/ENSG00000105221	8	1.60884
CC	GO:0031519	PcG protein complex	19/3655	65/22587	0.00589545	0.0247429	0.0160045	ENSG00000134686/ENSG00000156374/ENSG00000162521/ENSG00000180628/ENSG00000178691/ENSG00000141582/ENSG00000171456/ENSG00000089094/ENSG00000106462/ENSG00000113558/ENSG00000119403/ENSG00000074266/ENSG00000173894/ENSG00000143970/ENSG00000121481/ENSG00000111752/ENSG00000179059/ENSG00000204435/ENSG00000096717	19	1.60655
CC	GO:0001673	male germ cell nucleus	17/3655	56/22587	0.00591429	0.0247429	0.0160045	ENSG00000071626/ENSG00000102974/ENSG00000100105/ENSG00000122779/ENSG00000131747/ENSG00000028839/ENSG00000115548/ENSG00000211460/ENSG00000076242/ENSG00000051180/ENSG00000112592/ENSG00000198900/ENSG00000132466/ENSG00000106683/ENSG00000173473/ENSG00000126803/ENSG00000170365	17	1.60655
CC	GO:0030175	filopodium	32/3655	127/22587	0.00592166	0.0247429	0.0160045	ENSG00000128641/ENSG00000091409/ENSG00000151239/ENSG00000150093/ENSG00000083857/ENSG00000109062/ENSG00000197122/ENSG00000152767/ENSG00000070831/ENSG00000125753/ENSG00000152818/ENSG00000136754/ENSG00000075618/ENSG00000145703/ENSG00000078140/ENSG00000173402/ENSG00000119333/ENSG00000165527/ENSG00000136167/ENSG00000147065/ENSG00000186575/ENSG00000162493/ENSG00000154380/ENSG00000139132/ENSG00000145555/ENSG00000129682/ENSG00000132639/ENSG00000273749/ENSG00000259207/ENSG00000197535/ENSG00000196586/ENSG00000078018	32	1.60655
BP	GO:0046364	monosaccharide biosynthetic process	28/3539	101/21273	0.00345013	0.0248456	0.0184958	ENSG00000187555/ENSG00000138207/ENSG00000183048/ENSG00000079739/ENSG00000186951/ENSG00000140263/ENSG00000128989/ENSG00000173599/ENSG00000137700/ENSG00000153201/ENSG00000004864/ENSG00000196636/ENSG00000085662/ENSG00000102144/ENSG00000175354/ENSG00000196363/ENSG00000118046/ENSG00000130766/ENSG00000176444/ENSG00000205060/ENSG00000105220/ENSG00000141349/ENSG00000100393/ENSG00000146701/ENSG00000148737/ENSG00000162772/ENSG00000096717/ENSG00000166741	28	1.60475
BP	GO:0006661	phosphatidylinositol biosynthetic process	35/3539	134/21273	0.00349451	0.025137	0.0187127	ENSG00000137825/ENSG00000150867/ENSG00000143398/ENSG00000068745/ENSG00000141401/ENSG00000101464/ENSG00000149311/ENSG00000115020/ENSG00000171862/ENSG00000038210/ENSG00000104331/ENSG00000133731/ENSG00000132294/ENSG00000211456/ENSG00000051382/ENSG00000241973/ENSG00000105851/ENSG00000163719/ENSG00000148985/ENSG00000197461/ENSG00000155252/ENSG00000151689/ENSG00000166908/ENSG00000165152/ENSG00000122126/ENSG00000176095/ENSG00000068724/ENSG00000086544/ENSG00000078269/ENSG00000198382/ENSG00000143772/ENSG00000121879/ENSG00000186111/ENSG00000139505/ENSG00000102010	35	1.59969
BP	GO:0032790	ribosome disassembly	16/3539	48/21273	0.0035498	0.0255063	0.0189876	ENSG00000100325/ENSG00000135930/ENSG00000167862/ENSG00000085760/ENSG00000204120/ENSG00000103194/ENSG00000128607/ENSG00000152684/ENSG00000164163/ENSG00000013561/ENSG00000167962/ENSG00000148187/ENSG00000139726/ENSG00000108465/ENSG00000130921/ENSG00000103671	16	1.59335
BP	GO:0032436	positive regulation of proteasomal ubiquitin-dependent protein catabolic process	26/3539	92/21273	0.00355848	0.0255117	0.0189916	ENSG00000117399/ENSG00000142208/ENSG00000188612/ENSG00000101255/ENSG00000162378/ENSG00000079999/ENSG00000100387/ENSG00000167196/ENSG00000001084/ENSG00000116030/ENSG00000111667/ENSG00000091513/ENSG00000092148/ENSG00000130311/ENSG00000204389/ENSG00000213923/ENSG00000135679/ENSG00000072609/ENSG00000120885/ENSG00000180008/ENSG00000173334/ENSG00000080815/ENSG00000096717/ENSG00000139174/ENSG00000113712/ENSG00000173846	26	1.59326
BP	GO:0033627	cell adhesion mediated by integrin	26/3539	92/21273	0.00355848	0.0255117	0.0189916	ENSG00000197635/ENSG00000142627/ENSG00000091409/ENSG00000150093/ENSG00000082781/ENSG00000167193/ENSG00000101311/ENSG00000169242/ENSG00000152270/ENSG00000060237/ENSG00000103335/ENSG00000168615/ENSG00000169398/ENSG00000149781/ENSG00000254087/ENSG00000105851/ENSG00000083457/ENSG00000133789/ENSG00000099942/ENSG00000196839/ENSG00000106366/ENSG00000259207/ENSG00000166086/ENSG00000092969/ENSG00000182197/ENSG00000138722	26	1.59326
MF	GO:0019789	SUMO transferase activity	13/3642	35/21269	0.00371023	0.0255124	0.0188122	ENSG00000168116/ENSG00000188612/ENSG00000141582/ENSG00000153201/ENSG00000156831/ENSG00000061273/ENSG00000103275/ENSG00000108175/ENSG00000090432/ENSG00000130726/ENSG00000131788/ENSG00000135679/ENSG00000122515	13	1.59325
BP	GO:0003416	endochondral bone growth	11/3539	28/21273	0.00358264	0.025571	0.0190358	ENSG00000068078/ENSG00000163513/ENSG00000084073/ENSG00000196739/ENSG00000159167/ENSG00000066468/ENSG00000182704/ENSG00000172819/ENSG00000131759/ENSG00000075426/ENSG00000182197	11	1.59225
BP	GO:0009081	branched-chain amino acid metabolic process	11/3539	28/21273	0.00358264	0.025571	0.0190358	ENSG00000175198/ENSG00000072506/ENSG00000117305/ENSG00000075239/ENSG00000103507/ENSG00000196177/ENSG00000131844/ENSG00000078070/ENSG00000148090/ENSG00000160785/ENSG00000248098	11	1.59225
BP	GO:0044090	positive regulation of vacuole organization	11/3539	28/21273	0.00358264	0.025571	0.0190358	ENSG00000097033/ENSG00000150867/ENSG00000182718/ENSG00000030582/ENSG00000144118/ENSG00000114520/ENSG00000177169/ENSG00000166908/ENSG00000196998/ENSG00000119401/ENSG00000162627	11	1.59225
BP	GO:0060669	embryonic placenta morphogenesis	11/3539	28/21273	0.00358264	0.025571	0.0190358	ENSG00000167244/ENSG00000086598/ENSG00000105993/ENSG00000177885/ENSG00000185650/ENSG00000130726/ENSG00000167642/ENSG00000066468/ENSG00000163251/ENSG00000188064/ENSG00000146374	11	1.59225
BP	GO:0010812	negative regulation of cell-substrate adhesion	22/3539	74/21273	0.00359339	0.0256194	0.0190718	ENSG00000112679/ENSG00000111846/ENSG00000107104/ENSG00000071054/ENSG00000110880/ENSG00000006210/ENSG00000164741/ENSG00000197122/ENSG00000196396/ENSG00000171862/ENSG00000138660/ENSG00000141556/ENSG00000130402/ENSG00000163539/ENSG00000186575/ENSG00000077942/ENSG00000137801/ENSG00000158856/ENSG00000106366/ENSG00000139567/ENSG00000091879/ENSG00000152377	22	1.59143
MF	GO:0005096	GTPase activator activity	70/3642	301/21269	0.00374957	0.0256559	0.018918	ENSG00000029725/ENSG00000101310/ENSG00000204634/ENSG00000164050/ENSG00000106351/ENSG00000132405/ENSG00000065882/ENSG00000164741/ENSG00000165092/ENSG00000170471/ENSG00000074696/ENSG00000146376/ENSG00000196914/ENSG00000153201/ENSG00000087470/ENSG00000132613/ENSG00000057608/ENSG00000145703/ENSG00000133706/ENSG00000114346/ENSG00000156052/ENSG00000100852/ENSG00000133612/ENSG00000141556/ENSG00000169220/ENSG00000101199/ENSG00000148908/ENSG00000141522/ENSG00000084070/ENSG00000186635/ENSG00000137486/ENSG00000099331/ENSG00000017797/ENSG00000130052/ENSG00000185989/ENSG00000142632/ENSG00000099901/ENSG00000088280/ENSG00000152061/ENSG00000075391/ENSG00000100092/ENSG00000241484/ENSG00000112305/ENSG00000154096/ENSG00000105738/ENSG00000159842/ENSG00000099250/ENSG00000116741/ENSG00000151693/ENSG00000122126/ENSG00000197226/ENSG00000121749/ENSG00000132694/ENSG00000132669/ENSG00000149798/ENSG00000131899/ENSG00000108262/ENSG00000275832/ENSG00000140575/ENSG00000117152/ENSG00000031081/ENSG00000128512/ENSG00000177548/ENSG00000138835/ENSG00000136848/ENSG00000107021/ENSG00000138639/ENSG00000186716/ENSG00000046889/ENSG00000109756	70	1.59081
BP	GO:0034394	protein localization to cell surface	24/3539	83/21273	0.00361354	0.0257345	0.0191575	ENSG00000101337/ENSG00000142208/ENSG00000103769/ENSG00000173163/ENSG00000115446/ENSG00000035403/ENSG00000136827/ENSG00000165527/ENSG00000049759/ENSG00000132842/ENSG00000185236/ENSG00000213625/ENSG00000154188/ENSG00000096384/ENSG00000196924/ENSG00000100083/ENSG00000060656/ENSG00000198799/ENSG00000103365/ENSG00000046653/ENSG00000166086/ENSG00000152894/ENSG00000114316/ENSG00000107862	24	1.58948
MF	GO:0016776	phosphotransferase activity, phosphate group as acceptor	14/3642	39/21269	0.00379606	0.0258467	0.0190586	ENSG00000162433/ENSG00000137825/ENSG00000239672/ENSG00000068745/ENSG00000147853/ENSG00000004455/ENSG00000162368/ENSG00000145725/ENSG00000143774/ENSG00000243678/ENSG00000130830/ENSG00000176095/ENSG00000086544/ENSG00000143772	14	1.58759
BP	GO:0051146	striated muscle cell differentiation	75/3539	335/21273	0.00364113	0.0258907	0.0192738	ENSG00000112715/ENSG00000102974/ENSG00000165410/ENSG00000065559/ENSG00000117707/ENSG00000167244/ENSG00000150093/ENSG00000071127/ENSG00000114861/ENSG00000142208/ENSG00000132819/ENSG00000084073/ENSG00000130513/ENSG00000186951/ENSG00000140416/ENSG00000167196/ENSG00000112062/ENSG00000170421/ENSG00000103335/ENSG00000170312/ENSG00000165806/ENSG00000128602/ENSG00000105887/ENSG00000106462/ENSG00000163110/ENSG00000157933/ENSG00000143119/ENSG00000160789/ENSG00000184009/ENSG00000100345/ENSG00000178209/ENSG00000024422/ENSG00000105048/ENSG00000081189/ENSG00000184937/ENSG00000110047/ENSG00000065978/ENSG00000136842/ENSG00000105971/ENSG00000134243/ENSG00000162909/ENSG00000185420/ENSG00000128591/ENSG00000196531/ENSG00000141480/ENSG00000115641/ENSG00000124006/ENSG00000116128/ENSG00000110651/ENSG00000248746/ENSG00000010278/ENSG00000133703/ENSG00000100625/ENSG00000163069/ENSG00000164305/ENSG00000105223/ENSG00000067141/ENSG00000116741/ENSG00000162430/ENSG00000078401/ENSG00000131018/ENSG00000102554/ENSG00000060069/ENSG00000157168/ENSG00000119401/ENSG00000131759/ENSG00000115183/ENSG00000170558/ENSG00000139174/ENSG00000117152/ENSG00000101335/ENSG00000125266/ENSG00000141646/ENSG00000136383/ENSG00000115170	75	1.58686
BP	GO:0046620	regulation of organ growth	29/3539	106/21273	0.00364353	0.0258907	0.0192738	ENSG00000117707/ENSG00000167244/ENSG00000138207/ENSG00000114861/ENSG00000106799/ENSG00000142208/ENSG00000069702/ENSG00000186951/ENSG00000112062/ENSG00000170312/ENSG00000171862/ENSG00000128602/ENSG00000168214/ENSG00000142168/ENSG00000081189/ENSG00000184937/ENSG00000159216/ENSG00000164442/ENSG00000176788/ENSG00000138685/ENSG00000151718/ENSG00000066468/ENSG00000144560/ENSG00000116741/ENSG00000078401/ENSG00000060069/ENSG00000157168/ENSG00000117152/ENSG00000137693	29	1.58686
MF	GO:0140272	exogenous protein binding	28/3642	99/21269	0.00385062	0.0260903	0.0192383	ENSG00000197635/ENSG00000142627/ENSG00000172270/ENSG00000129351/ENSG00000150093/ENSG00000163631/ENSG00000082781/ENSG00000133026/ENSG00000158769/ENSG00000117335/ENSG00000073008/ENSG00000105281/ENSG00000073060/ENSG00000170312/ENSG00000173402/ENSG00000072274/ENSG00000100345/ENSG00000130202/ENSG00000168003/ENSG00000130164/ENSG00000204389/ENSG00000170180/ENSG00000185896/ENSG00000110651/ENSG00000167601/ENSG00000168028/ENSG00000259207/ENSG00000125266	28	1.58352
BP	GO:0032366	intracellular sterol transport	15/3539	44/21273	0.00368112	0.0261002	0.0194298	ENSG00000130703/ENSG00000150867/ENSG00000116171/ENSG00000182718/ENSG00000109084/ENSG00000169174/ENSG00000153989/ENSG00000134108/ENSG00000134444/ENSG00000157978/ENSG00000147465/ENSG00000130164/ENSG00000173409/ENSG00000089351/ENSG00000023171	15	1.58336
BP	GO:0071364	cellular response to epidermal growth factor stimulus	15/3539	44/21273	0.00368112	0.0261002	0.0194298	ENSG00000115053/ENSG00000112679/ENSG00000125686/ENSG00000127947/ENSG00000142208/ENSG00000073417/ENSG00000156735/ENSG00000169895/ENSG00000129515/ENSG00000185650/ENSG00000173757/ENSG00000084774/ENSG00000141736/ENSG00000140575/ENSG00000136848	15	1.58336
BP	GO:0001738	morphogenesis of a polarized epithelium	19/3539	61/21273	0.00372421	0.0263189	0.0195925	ENSG00000130702/ENSG00000075624/ENSG00000071127/ENSG00000083857/ENSG00000007168/ENSG00000109062/ENSG00000070831/ENSG00000153786/ENSG00000138802/ENSG00000184009/ENSG00000084733/ENSG00000147065/ENSG00000162738/ENSG00000100092/ENSG00000104332/ENSG00000101680/ENSG00000075275/ENSG00000165533/ENSG00000137693	19	1.57973
BP	GO:0060038	cardiac muscle cell proliferation	19/3539	61/21273	0.00372421	0.0263189	0.0195925	ENSG00000138207/ENSG00000106799/ENSG00000069702/ENSG00000112062/ENSG00000170312/ENSG00000168214/ENSG00000157933/ENSG00000081189/ENSG00000159216/ENSG00000164442/ENSG00000189079/ENSG00000097007/ENSG00000138685/ENSG00000066468/ENSG00000144560/ENSG00000157168/ENSG00000092969/ENSG00000170365/ENSG00000137693	19	1.57973
BP	GO:0072698	protein localization to microtubule cytoskeleton	19/3539	61/21273	0.00372421	0.0263189	0.0195925	ENSG00000088833/ENSG00000137497/ENSG00000112742/ENSG00000015676/ENSG00000166974/ENSG00000101367/ENSG00000101447/ENSG00000103769/ENSG00000090565/ENSG00000078674/ENSG00000131504/ENSG00000123473/ENSG00000129968/ENSG00000175203/ENSG00000136379/ENSG00000097007/ENSG00000213024/ENSG00000101871/ENSG00000007047	19	1.57973
BP	GO:0048511	rhythmic process	73/3539	325/21273	0.003745	0.0264368	0.0196803	ENSG00000147140/ENSG00000117707/ENSG00000148935/ENSG00000175899/ENSG00000187555/ENSG00000122565/ENSG00000081051/ENSG00000086758/ENSG00000132386/ENSG00000131747/ENSG00000108984/ENSG00000125968/ENSG00000197122/ENSG00000139842/ENSG00000116478/ENSG00000143476/ENSG00000143799/ENSG00000160113/ENSG00000186951/ENSG00000114062/ENSG00000001167/ENSG00000198380/ENSG00000087470/ENSG00000170312/ENSG00000171862/ENSG00000106462/ENSG00000138823/ENSG00000156052/ENSG00000130707/ENSG00000157540/ENSG00000164867/ENSG00000165819/ENSG00000172531/ENSG00000169375/ENSG00000116560/ENSG00000054118/ENSG00000135829/ENSG00000173757/ENSG00000176890/ENSG00000198900/ENSG00000118260/ENSG00000213923/ENSG00000100393/ENSG00000173120/ENSG00000005339/ENSG00000253729/ENSG00000186298/ENSG00000196498/ENSG00000182979/ENSG00000072803/ENSG00000164305/ENSG00000167601/ENSG00000166224/ENSG00000114416/ENSG00000124486/ENSG00000179222/ENSG00000081913/ENSG00000132170/ENSG00000134318/ENSG00000213639/ENSG00000104856/ENSG00000140443/ENSG00000124882/ENSG00000108557/ENSG00000096717/ENSG00000188372/ENSG00000204301/ENSG00000170485/ENSG00000092969/ENSG00000197548/ENSG00000088256/ENSG00000087245/ENSG00000107679	73	1.57779
BP	GO:0072524	pyridine-containing compound metabolic process	49/3539	203/21273	0.00375526	0.0264387	0.0196818	ENSG00000153574/ENSG00000101911/ENSG00000082212/ENSG00000108439/ENSG00000183077/ENSG00000197122/ENSG00000079739/ENSG00000241360/ENSG00000186951/ENSG00000177156/ENSG00000173599/ENSG00000197713/ENSG00000023697/ENSG00000103485/ENSG00000107798/ENSG00000004864/ENSG00000152620/ENSG00000112992/ENSG00000102144/ENSG00000135069/ENSG00000198805/ENSG00000100644/ENSG00000160209/ENSG00000164916/ENSG00000156515/ENSG00000143627/ENSG00000163382/ENSG00000014641/ENSG00000105220/ENSG00000159399/ENSG00000099968/ENSG00000100393/ENSG00000248746/ENSG00000152556/ENSG00000067225/ENSG00000146701/ENSG00000181192/ENSG00000162551/ENSG00000115919/ENSG00000141568/ENSG00000080815/ENSG00000213465/ENSG00000172331/ENSG00000163931/ENSG00000065833/ENSG00000160326/ENSG00000108262/ENSG00000166741/ENSG00000142192	49	1.57776
BP	GO:0007254	JNK cascade	53/3539	223/21273	0.00375625	0.0264387	0.0196818	ENSG00000112679/ENSG00000102882/ENSG00000130829/ENSG00000127863/ENSG00000065559/ENSG00000126457/ENSG00000071054/ENSG00000082146/ENSG00000167193/ENSG00000007168/ENSG00000034152/ENSG00000108984/ENSG00000125249/ENSG00000070831/ENSG00000126934/ENSG00000069956/ENSG00000074696/ENSG00000169032/ENSG00000112062/ENSG00000110422/ENSG00000015171/ENSG00000109320/ENSG00000137575/ENSG00000082996/ENSG00000111907/ENSG00000086061/ENSG00000120899/ENSG00000133895/ENSG00000084207/ENSG00000121653/ENSG00000161202/ENSG00000081913/ENSG00000141503/ENSG00000099942/ENSG00000166949/ENSG00000127191/ENSG00000091436/ENSG00000104312/ENSG00000173334/ENSG00000140443/ENSG00000188064/ENSG00000131080/ENSG00000078747/ENSG00000078401/ENSG00000158828/ENSG00000173327/ENSG00000101265/ENSG00000085276/ENSG00000138834/ENSG00000149930/ENSG00000136848/ENSG00000095370/ENSG00000142192	53	1.57776
BP	GO:0009267	cellular response to starvation	50/3539	208/21273	0.00376148	0.0264387	0.0196818	ENSG00000097033/ENSG00000105355/ENSG00000102882/ENSG00000103091/ENSG00000034713/ENSG00000093010/ENSG00000128829/ENSG00000110721/ENSG00000134294/ENSG00000196139/ENSG00000107745/ENSG00000163631/ENSG00000180370/ENSG00000170836/ENSG00000120675/ENSG00000169174/ENSG00000186951/ENSG00000167196/ENSG00000144118/ENSG00000140941/ENSG00000103257/ENSG00000079332/ENSG00000156026/ENSG00000157954/ENSG00000106638/ENSG00000170027/ENSG00000133706/ENSG00000134001/ENSG00000149485/ENSG00000130766/ENSG00000130669/ENSG00000085415/ENSG00000155876/ENSG00000104332/ENSG00000164924/ENSG00000006715/ENSG00000039523/ENSG00000163545/ENSG00000162772/ENSG00000140443/ENSG00000196998/ENSG00000105974/ENSG00000119401/ENSG00000096717/ENSG00000145545/ENSG00000183696/ENSG00000197548/ENSG00000027075/ENSG00000163565/ENSG00000183087	50	1.57776
BP	GO:0006164	purine nucleotide biosynthetic process	52/3539	218/21273	0.00376171	0.0264387	0.0196818	ENSG00000161542/ENSG00000138031/ENSG00000162433/ENSG00000101911/ENSG00000239672/ENSG00000158864/ENSG00000119013/ENSG00000110955/ENSG00000004779/ENSG00000128609/ENSG00000147853/ENSG00000178921/ENSG00000183077/ENSG00000004455/ENSG00000168653/ENSG00000143799/ENSG00000099795/ENSG00000186951/ENSG00000213619/ENSG00000138363/ENSG00000103485/ENSG00000165629/ENSG00000156110/ENSG00000107798/ENSG00000004864/ENSG00000152620/ENSG00000164258/ENSG00000128050/ENSG00000163655/ENSG00000165264/ENSG00000164978/ENSG00000100714/ENSG00000160194/ENSG00000152234/ENSG00000035687/ENSG00000106348/ENSG00000164867/ENSG00000165704/ENSG00000121281/ENSG00000117118/ENSG00000143774/ENSG00000243678/ENSG00000140990/ENSG00000185883/ENSG00000156411/ENSG00000136521/ENSG00000116459/ENSG00000078295/ENSG00000115919/ENSG00000196839/ENSG00000158828/ENSG00000166741	52	1.57776
BP	GO:1902229	regulation of intrinsic apoptotic signaling pathway in response to DNA damage	14/3539	40/21273	0.00377061	0.0264724	0.0197068	ENSG00000170242/ENSG00000015475/ENSG00000019582/ENSG00000161642/ENSG00000134452/ENSG00000148411/ENSG00000064545/ENSG00000120885/ENSG00000026508/ENSG00000119401/ENSG00000096717/ENSG00000124216/ENSG00000144476/ENSG00000136603	14	1.57721
BP	GO:0014033	neural crest cell differentiation	27/3539	97/21273	0.00379498	0.0265932	0.0197967	ENSG00000130702/ENSG00000102882/ENSG00000070814/ENSG00000115414/ENSG00000110880/ENSG00000070831/ENSG00000117153/ENSG00000128602/ENSG00000100644/ENSG00000068308/ENSG00000081189/ENSG00000128918/ENSG00000164442/ENSG00000104332/ENSG00000001617/ENSG00000099250/ENSG00000185033/ENSG00000078401/ENSG00000157168/ENSG00000121039/ENSG00000075223/ENSG00000170558/ENSG00000204138/ENSG00000182197/ENSG00000167680/ENSG00000141646/ENSG00000115170	27	1.57523
BP	GO:0002067	glandular epithelial cell differentiation	13/3539	36/21273	0.00380021	0.0265932	0.0197967	ENSG00000169710/ENSG00000117707/ENSG00000158669/ENSG00000100644/ENSG00000138685/ENSG00000066468/ENSG00000163251/ENSG00000105974/ENSG00000172819/ENSG00000131759/ENSG00000182197/ENSG00000147862/ENSG00000137693	13	1.57523
BP	GO:2000191	regulation of fatty acid transport	13/3539	36/21273	0.00380021	0.0265932	0.0197967	ENSG00000142208/ENSG00000108984/ENSG00000136628/ENSG00000186951/ENSG00000197142/ENSG00000214253/ENSG00000214022/ENSG00000121769/ENSG00000137801/ENSG00000148344/ENSG00000078401/ENSG00000105221/ENSG00000135124	13	1.57523
MF	GO:0048029	monosaccharide binding	23/3642	77/21269	0.00401213	0.0270527	0.0199479	ENSG00000141505/ENSG00000153574/ENSG00000172270/ENSG00000083444/ENSG00000135766/ENSG00000177156/ENSG00000138030/ENSG00000114988/ENSG00000148803/ENSG00000072682/ENSG00000169223/ENSG00000152952/ENSG00000156515/ENSG00000143627/ENSG00000087263/ENSG00000169764/ENSG00000105220/ENSG00000111325/ENSG00000159399/ENSG00000152556/ENSG00000129521/ENSG00000145730/ENSG00000106991	23	1.56779
MF	GO:0017056	structural constituent of nuclear pore	10/3642	24/21269	0.00407165	0.02719	0.0200491	ENSG00000095319/ENSG00000125450/ENSG00000102898/ENSG00000058804/ENSG00000030066/ENSG00000163002/ENSG00000155561/ENSG00000272391/ENSG00000213024/ENSG00000126883	10	1.56559
MF	GO:0017134	fibroblast growth factor binding	10/3642	24/21269	0.00407165	0.02719	0.0200491	ENSG00000068078/ENSG00000069702/ENSG00000166181/ENSG00000166037/ENSG00000090863/ENSG00000160867/ENSG00000137801/ENSG00000066468/ENSG00000063660/ENSG00000259207	10	1.56559
BP	GO:0006383	transcription by RNA polymerase III	21/3539	70/21273	0.00389644	0.0272074	0.020254	ENSG00000148308/ENSG00000132664/ENSG00000122034/ENSG00000186141/ENSG00000116747/ENSG00000119041/ENSG00000165732/ENSG00000009954/ENSG00000164151/ENSG00000174953/ENSG00000100888/ENSG00000241258/ENSG00000100413/ENSG00000163882/ENSG00000112592/ENSG00000168495/ENSG00000047315/ENSG00000124795/ENSG00000125484/ENSG00000113356/ENSG00000197879	21	1.56531
BP	GO:0048814	regulation of dendrite morphogenesis	21/3539	70/21273	0.00389644	0.0272074	0.020254	ENSG00000189056/ENSG00000165802/ENSG00000137825/ENSG00000113758/ENSG00000094631/ENSG00000007168/ENSG00000125249/ENSG00000169439/ENSG00000174953/ENSG00000049759/ENSG00000102103/ENSG00000118046/ENSG00000080371/ENSG00000128245/ENSG00000124006/ENSG00000198908/ENSG00000131018/ENSG00000257923/ENSG00000103319/ENSG00000100968/ENSG00000109756	21	1.56531
MF	GO:0005521	lamin binding	8/3642	17/21269	0.0041135	0.0272079	0.0200623	ENSG00000100242/ENSG00000120802/ENSG00000164828/ENSG00000143815/ENSG00000186298/ENSG00000011243/ENSG00000131018/ENSG00000171867	8	1.56531
MF	GO:0046965	nuclear retinoid X receptor binding	8/3642	17/21269	0.0041135	0.0272079	0.0200623	ENSG00000137309/ENSG00000012504/ENSG00000147526/ENSG00000131408/ENSG00000196498/ENSG00000165671/ENSG00000132170/ENSG00000172819	8	1.56531
MF	GO:0000049	tRNA binding	25/3642	86/21269	0.00413349	0.0272105	0.0200643	ENSG00000130741/ENSG00000128829/ENSG00000158417/ENSG00000184575/ENSG00000113407/ENSG00000164022/ENSG00000134014/ENSG00000072506/ENSG00000070061/ENSG00000125821/ENSG00000117593/ENSG00000067704/ENSG00000124608/ENSG00000138385/ENSG00000177192/ENSG00000113048/ENSG00000198692/ENSG00000134077/ENSG00000170627/ENSG00000031698/ENSG00000134684/ENSG00000174173/ENSG00000170291/ENSG00000151576/ENSG00000130921	25	1.56526
CC	GO:0005666	RNA polymerase III complex	8/3655	19/22587	0.00655181	0.0272288	0.0176124	ENSG00000132664/ENSG00000186141/ENSG00000241258/ENSG00000100413/ENSG00000163882/ENSG00000058600/ENSG00000168495/ENSG00000113356	8	1.56497
BP	GO:0048146	positive regulation of fibroblast proliferation	18/3539	57/21273	0.00397964	0.0277583	0.0206641	ENSG00000115414/ENSG00000134057/ENSG00000176170/ENSG00000101412/ENSG00000135744/ENSG00000019582/ENSG00000254999/ENSG00000118513/ENSG00000108175/ENSG00000135829/ENSG00000094804/ENSG00000077942/ENSG00000097007/ENSG00000197461/ENSG00000124882/ENSG00000259207/ENSG00000075426/ENSG00000183087	18	1.55661
BP	GO:0042773	ATP synthesis coupled electron transport	31/3539	116/21273	0.00398842	0.0277594	0.0206649	ENSG00000116288/ENSG00000158864/ENSG00000119013/ENSG00000004779/ENSG00000128609/ENSG00000134057/ENSG00000131174/ENSG00000120675/ENSG00000168653/ENSG00000099795/ENSG00000015475/ENSG00000178741/ENSG00000112695/ENSG00000213619/ENSG00000140740/ENSG00000088682/ENSG00000170312/ENSG00000164258/ENSG00000165264/ENSG00000160194/ENSG00000117118/ENSG00000127184/ENSG00000140990/ENSG00000131143/ENSG00000137806/ENSG00000126267/ENSG00000136003/ENSG00000136521/ENSG00000135940/ENSG00000158828/ENSG00000173660	31	1.55659
BP	GO:0042775	mitochondrial ATP synthesis coupled electron transport	31/3539	116/21273	0.00398842	0.0277594	0.0206649	ENSG00000116288/ENSG00000158864/ENSG00000119013/ENSG00000004779/ENSG00000128609/ENSG00000134057/ENSG00000131174/ENSG00000120675/ENSG00000168653/ENSG00000099795/ENSG00000015475/ENSG00000178741/ENSG00000112695/ENSG00000213619/ENSG00000140740/ENSG00000088682/ENSG00000170312/ENSG00000164258/ENSG00000165264/ENSG00000160194/ENSG00000117118/ENSG00000127184/ENSG00000140990/ENSG00000131143/ENSG00000137806/ENSG00000126267/ENSG00000136003/ENSG00000136521/ENSG00000135940/ENSG00000158828/ENSG00000173660	31	1.55659
CC	GO:0016328	lateral plasma membrane	21/3655	75/22587	0.00674655	0.0278881	0.0180389	ENSG00000146535/ENSG00000137497/ENSG00000143153/ENSG00000105568/ENSG00000110880/ENSG00000046604/ENSG00000155380/ENSG00000141556/ENSG00000119888/ENSG00000101400/ENSG00000135046/ENSG00000103222/ENSG00000072518/ENSG00000162738/ENSG00000129682/ENSG00000152661/ENSG00000197879/ENSG00000008710/ENSG00000213465/ENSG00000064651/ENSG00000140575	21	1.55458
BP	GO:0060349	bone morphogenesis	28/3539	102/21273	0.00401532	0.0279165	0.0207818	ENSG00000204335/ENSG00000151348/ENSG00000112210/ENSG00000149257/ENSG00000125629/ENSG00000068078/ENSG00000163513/ENSG00000084073/ENSG00000138386/ENSG00000090863/ENSG00000104331/ENSG00000196739/ENSG00000157933/ENSG00000081189/ENSG00000164442/ENSG00000162496/ENSG00000248746/ENSG00000159167/ENSG00000131873/ENSG00000066468/ENSG00000162551/ENSG00000168056/ENSG00000182704/ENSG00000172819/ENSG00000131759/ENSG00000075426/ENSG00000182197/ENSG00000120156	28	1.55414
BP	GO:0003222	ventricular trabecula myocardium morphogenesis	7/3539	14/21273	0.00405215	0.0279912	0.0208374	ENSG00000125686/ENSG00000106799/ENSG00000168214/ENSG00000171316/ENSG00000157168/ENSG00000092969/ENSG00000106991	7	1.55298
BP	GO:0006002	fructose 6-phosphate metabolic process	7/3539	14/21273	0.00405215	0.0279912	0.0208374	ENSG00000177156/ENSG00000198380/ENSG00000156515/ENSG00000105220/ENSG00000159399/ENSG00000152556/ENSG00000131459	7	1.55298
BP	GO:0009133	nucleoside diphosphate biosynthetic process	7/3539	14/21273	0.00405215	0.0279912	0.0208374	ENSG00000162433/ENSG00000147853/ENSG00000004455/ENSG00000162368/ENSG00000143774/ENSG00000084774/ENSG00000114491	7	1.55298
BP	GO:0019627	urea metabolic process	7/3539	14/21273	0.00405215	0.0279912	0.0208374	ENSG00000116771/ENSG00000012504/ENSG00000102743/ENSG00000091483/ENSG00000126522/ENSG00000130707/ENSG00000081181	7	1.55298
BP	GO:0042541	hemoglobin biosynthetic process	7/3539	14/21273	0.00405215	0.0279912	0.0208374	ENSG00000126457/ENSG00000135776/ENSG00000023330/ENSG00000100644/ENSG00000066926/ENSG00000198728/ENSG00000147454	7	1.55298
BP	GO:1905666	regulation of protein localization to endosome	7/3539	14/21273	0.00405215	0.0279912	0.0208374	ENSG00000112715/ENSG00000076513/ENSG00000129968/ENSG00000147065/ENSG00000186575/ENSG00000136379/ENSG00000134318	7	1.55298
CC	GO:0044294	dendritic growth cone	6/3655	12/22587	0.00681478	0.0280203	0.0181244	ENSG00000197122/ENSG00000080824/ENSG00000096384/ENSG00000273749/ENSG00000078018/ENSG00000149930	6	1.55253
BP	GO:0030301	cholesterol transport	36/3539	140/21273	0.00407845	0.0281426	0.0209502	ENSG00000124164/ENSG00000130703/ENSG00000186350/ENSG00000093010/ENSG00000150867/ENSG00000116171/ENSG00000182718/ENSG00000109084/ENSG00000169174/ENSG00000057252/ENSG00000153989/ENSG00000073060/ENSG00000107798/ENSG00000010270/ENSG00000113615/ENSG00000109320/ENSG00000134108/ENSG00000101558/ENSG00000134444/ENSG00000157978/ENSG00000100300/ENSG00000163382/ENSG00000140564/ENSG00000147465/ENSG00000130164/ENSG00000173409/ENSG00000131408/ENSG00000131748/ENSG00000100979/ENSG00000120885/ENSG00000132170/ENSG00000182704/ENSG00000105974/ENSG00000096717/ENSG00000122547/ENSG00000101670	36	1.55064
BP	GO:0048659	smooth muscle cell proliferation	48/3539	199/21273	0.00415474	0.0285647	0.0212644	ENSG00000114353/ENSG00000146535/ENSG00000100292/ENSG00000111276/ENSG00000006210/ENSG00000114861/ENSG00000142208/ENSG00000120063/ENSG00000197122/ENSG00000116688/ENSG00000116478/ENSG00000130816/ENSG00000140416/ENSG00000079246/ENSG00000171862/ENSG00000182872/ENSG00000135040/ENSG00000020426/ENSG00000157978/ENSG00000164867/ENSG00000081189/ENSG00000118513/ENSG00000196419/ENSG00000074181/ENSG00000253729/ENSG00000135679/ENSG00000137801/ENSG00000166831/ENSG00000138685/ENSG00000148737/ENSG00000066468/ENSG00000152661/ENSG00000132170/ENSG00000108443/ENSG00000173334/ENSG00000140443/ENSG00000146674/ENSG00000078401/ENSG00000124882/ENSG00000115415/ENSG00000259207/ENSG00000172638/ENSG00000064989/ENSG00000178585/ENSG00000121879/ENSG00000087245/ENSG00000140945/ENSG00000171388	48	1.54417
BP	GO:0009132	nucleoside diphosphate metabolic process	37/3539	145/21273	0.00416859	0.0285647	0.0212644	ENSG00000162433/ENSG00000198018/ENSG00000147853/ENSG00000197122/ENSG00000004455/ENSG00000162368/ENSG00000079739/ENSG00000186951/ENSG00000107798/ENSG00000102144/ENSG00000100644/ENSG00000164916/ENSG00000156515/ENSG00000143627/ENSG00000143774/ENSG00000105220/ENSG00000159399/ENSG00000130830/ENSG00000099968/ENSG00000084774/ENSG00000100393/ENSG00000248746/ENSG00000152556/ENSG00000067225/ENSG00000181192/ENSG00000165609/ENSG00000170502/ENSG00000171848/ENSG00000141568/ENSG00000080815/ENSG00000213465/ENSG00000172331/ENSG00000114491/ENSG00000160326/ENSG00000108262/ENSG00000135318/ENSG00000142192	37	1.54417
BP	GO:0090174	organelle membrane fusion	37/3539	145/21273	0.00416859	0.0285647	0.0212644	ENSG00000150867/ENSG00000215305/ENSG00000182718/ENSG00000118640/ENSG00000186187/ENSG00000151532/ENSG00000086065/ENSG00000108587/ENSG00000176170/ENSG00000101421/ENSG00000135823/ENSG00000079950/ENSG00000115020/ENSG00000180233/ENSG00000145920/ENSG00000147457/ENSG00000134108/ENSG00000075785/ENSG00000136874/ENSG00000143740/ENSG00000119396/ENSG00000135046/ENSG00000105971/ENSG00000124333/ENSG00000138768/ENSG00000104142/ENSG00000159363/ENSG00000067715/ENSG00000006715/ENSG00000083937/ENSG00000106089/ENSG00000092531/ENSG00000176783/ENSG00000132639/ENSG00000111450/ENSG00000198382/ENSG00000132718	37	1.54417
BP	GO:0016053	organic acid biosynthetic process	81/3539	368/21273	0.00417066	0.0285647	0.0212644	ENSG00000072778/ENSG00000130703/ENSG00000116288/ENSG00000183044/ENSG00000134824/ENSG00000169710/ENSG00000131069/ENSG00000116171/ENSG00000117707/ENSG00000182551/ENSG00000125629/ENSG00000012504/ENSG00000242612/ENSG00000004779/ENSG00000196139/ENSG00000109814/ENSG00000114650/ENSG00000072506/ENSG00000165092/ENSG00000167720/ENSG00000176974/ENSG00000131473/ENSG00000101255/ENSG00000154930/ENSG00000117859/ENSG00000116984/ENSG00000130005/ENSG00000074696/ENSG00000120254/ENSG00000185238/ENSG00000149084/ENSG00000149313/ENSG00000138381/ENSG00000135929/ENSG00000172482/ENSG00000111725/ENSG00000059573/ENSG00000099194/ENSG00000065154/ENSG00000126522/ENSG00000242110/ENSG00000019582/ENSG00000160867/ENSG00000145293/ENSG00000152952/ENSG00000135069/ENSG00000130707/ENSG00000100714/ENSG00000097021/ENSG00000140526/ENSG00000143627/ENSG00000149485/ENSG00000147465/ENSG00000169764/ENSG00000127481/ENSG00000143753/ENSG00000084207/ENSG00000128918/ENSG00000167468/ENSG00000131408/ENSG00000084774/ENSG00000092621/ENSG00000111817/ENSG00000111371/ENSG00000095380/ENSG00000086475/ENSG00000141447/ENSG00000115919/ENSG00000148344/ENSG00000100031/ENSG00000166228/ENSG00000164535/ENSG00000078401/ENSG00000121039/ENSG00000104524/ENSG00000140284/ENSG00000096717/ENSG00000058668/ENSG00000074416/ENSG00000095303/ENSG00000101670	81	1.54417
BP	GO:0097284	hepatocyte apoptotic process	9/3539	21/21273	0.00417068	0.0285647	0.0212644	ENSG00000148180/ENSG00000160710/ENSG00000015475/ENSG00000186951/ENSG00000170421/ENSG00000138794/ENSG00000165527/ENSG00000105851/ENSG00000140443	9	1.54417
BP	GO:0098761	cellular response to interleukin-7	9/3539	21/21273	0.00417068	0.0285647	0.0212644	ENSG00000168439/ENSG00000110955/ENSG00000162434/ENSG00000123159/ENSG00000138363/ENSG00000010671/ENSG00000065978/ENSG00000099942/ENSG00000115415	9	1.54417
BP	GO:2000641	regulation of early endosome to late endosome transport	9/3539	21/21273	0.00417068	0.0285647	0.0212644	ENSG00000102882/ENSG00000147164/ENSG00000197122/ENSG00000126934/ENSG00000169032/ENSG00000138246/ENSG00000080371/ENSG00000147065/ENSG00000186575	9	1.54417
CC	GO:0101031	protein folding chaperone complex	15/3655	48/22587	0.00704527	0.0286642	0.0185409	ENSG00000105176/ENSG00000168439/ENSG00000163468/ENSG00000104450/ENSG00000088356/ENSG00000183207/ENSG00000135624/ENSG00000175792/ENSG00000090520/ENSG00000165506/ENSG00000105401/ENSG00000151929/ENSG00000185122/ENSG00000096384/ENSG00000128789	15	1.54266
CC	GO:0005849	mRNA cleavage factor complex	11/3655	31/22587	0.00708262	0.0286642	0.0185409	ENSG00000143398/ENSG00000172409/ENSG00000111605/ENSG00000165934/ENSG00000101138/ENSG00000119203/ENSG00000071894/ENSG00000177613/ENSG00000160917/ENSG00000213079/ENSG00000113712	11	1.54266
CC	GO:0030686	90S preribosome	11/3655	31/22587	0.00708262	0.0286642	0.0185409	ENSG00000136718/ENSG00000011260/ENSG00000065183/ENSG00000100029/ENSG00000120800/ENSG00000165271/ENSG00000184967/ENSG00000134987/ENSG00000160256/ENSG00000108651/ENSG00000119285	11	1.54266
BP	GO:0099072	regulation of postsynaptic membrane neurotransmitter receptor levels	33/3539	126/21273	0.00427858	0.0292726	0.0217913	ENSG00000029725/ENSG00000163558/ENSG00000187147/ENSG00000042753/ENSG00000198561/ENSG00000151491/ENSG00000112851/ENSG00000161203/ENSG00000125249/ENSG00000142945/ENSG00000103769/ENSG00000173402/ENSG00000072274/ENSG00000129515/ENSG00000171603/ENSG00000085832/ENSG00000116473/ENSG00000133612/ENSG00000080824/ENSG00000104853/ENSG00000006125/ENSG00000135679/ENSG00000132535/ENSG00000183020/ENSG00000131018/ENSG00000141736/ENSG00000157168/ENSG00000259207/ENSG00000151502/ENSG00000161835/ENSG00000104219/ENSG00000127946/ENSG00000125266	33	1.53354
CC	GO:0098791	Golgi apparatus subcompartment	100/3655	490/22587	0.00727415	0.029286	0.0189431	ENSG00000088833/ENSG00000087460/ENSG00000128641/ENSG00000176720/ENSG00000073849/ENSG00000136238/ENSG00000157350/ENSG00000175416/ENSG00000140104/ENSG00000122490/ENSG00000124198/ENSG00000086598/ENSG00000090615/ENSG00000123240/ENSG00000151532/ENSG00000085365/ENSG00000108587/ENSG00000030582/ENSG00000166685/ENSG00000171302/ENSG00000158470/ENSG00000117262/ENSG00000188092/ENSG00000163472/ENSG00000135823/ENSG00000174567/ENSG00000143641/ENSG00000103769/ENSG00000140497/ENSG00000137177/ENSG00000083097/ENSG00000118508/ENSG00000184014/ENSG00000115760/ENSG00000071073/ENSG00000115540/ENSG00000139292/ENSG00000090565/ENSG00000125149/ENSG00000079332/ENSG00000120008/ENSG00000112893/ENSG00000120708/ENSG00000019582/ENSG00000038210/ENSG00000153130/ENSG00000104331/ENSG00000176853/ENSG00000036054/ENSG00000173905/ENSG00000123595/ENSG00000182400/ENSG00000029364/ENSG00000066455/ENSG00000134444/ENSG00000164597/ENSG00000196535/ENSG00000119396/ENSG00000175265/ENSG00000163539/ENSG00000137221/ENSG00000130340/ENSG00000168461/ENSG00000140564/ENSG00000147533/ENSG00000198964/ENSG00000134243/ENSG00000186635/ENSG00000215252/ENSG00000033100/ENSG00000080371/ENSG00000084733/ENSG00000196924/ENSG00000124333/ENSG00000138768/ENSG00000100083/ENSG00000182272/ENSG00000103365/ENSG00000131873/ENSG00000107185/ENSG00000070614/ENSG00000155252/ENSG00000141429/ENSG00000151693/ENSG00000152683/ENSG00000169826/ENSG00000157399/ENSG00000122126/ENSG00000027847/ENSG00000107554/ENSG00000132639/ENSG00000131899/ENSG00000162695/ENSG00000132718/ENSG00000137573/ENSG00000087253/ENSG00000107862/ENSG00000142192/ENSG00000081923/ENSG00000173846	100	1.53334
CC	GO:0005811	lipid droplet	29/3655	114/22587	0.00739578	0.0294789	0.0190679	ENSG00000130703/ENSG00000105355/ENSG00000100243/ENSG00000182718/ENSG00000110721/ENSG00000123983/ENSG00000113194/ENSG00000119335/ENSG00000143653/ENSG00000241878/ENSG00000062282/ENSG00000166575/ENSG00000086827/ENSG00000021574/ENSG00000099246/ENSG00000075785/ENSG00000147383/ENSG00000110047/ENSG00000177666/ENSG00000162496/ENSG00000011638/ENSG00000105974/ENSG00000173821/ENSG00000121039/ENSG00000108774/ENSG00000127314/ENSG00000179144/ENSG00000087253/ENSG00000107862	29	1.53049
CC	GO:0044291	cell-cell contact zone	23/3655	85/22587	0.00739833	0.0294789	0.0190679	ENSG00000072110/ENSG00000143153/ENSG00000130396/ENSG00000150093/ENSG00000044115/ENSG00000136868/ENSG00000035403/ENSG00000046604/ENSG00000130202/ENSG00000173801/ENSG00000128245/ENSG00000182963/ENSG00000144283/ENSG00000124006/ENSG00000018625/ENSG00000174437/ENSG00000129682/ENSG00000152661/ENSG00000164983/ENSG00000170558/ENSG00000166086/ENSG00000168899/ENSG00000121879	23	1.53049
MF	GO:0048027	mRNA 5'-UTR binding	11/3642	28/21269	0.00451265	0.0295664	0.0218014	ENSG00000115053/ENSG00000271793/ENSG00000136231/ENSG00000133026/ENSG00000176974/ENSG00000155506/ENSG00000147679/ENSG00000174953/ENSG00000163938/ENSG00000131759/ENSG00000073792	11	1.5292
BP	GO:0042594	response to starvation	58/3539	250/21273	0.00442388	0.0302346	0.0225075	ENSG00000097033/ENSG00000105355/ENSG00000102882/ENSG00000103091/ENSG00000034713/ENSG00000093010/ENSG00000128829/ENSG00000110721/ENSG00000134294/ENSG00000196139/ENSG00000107745/ENSG00000163631/ENSG00000180370/ENSG00000170836/ENSG00000120675/ENSG00000169174/ENSG00000116906/ENSG00000186951/ENSG00000167196/ENSG00000075239/ENSG00000144118/ENSG00000140941/ENSG00000103257/ENSG00000079332/ENSG00000156026/ENSG00000157954/ENSG00000106638/ENSG00000170027/ENSG00000133706/ENSG00000155506/ENSG00000134001/ENSG00000164916/ENSG00000149485/ENSG00000130766/ENSG00000130669/ENSG00000085415/ENSG00000155876/ENSG00000084774/ENSG00000134684/ENSG00000104332/ENSG00000164924/ENSG00000177169/ENSG00000006715/ENSG00000141568/ENSG00000039523/ENSG00000163545/ENSG00000162772/ENSG00000140443/ENSG00000196998/ENSG00000105974/ENSG00000119401/ENSG00000096717/ENSG00000145545/ENSG00000183696/ENSG00000197548/ENSG00000027075/ENSG00000163565/ENSG00000183087	58	1.5195
CC	GO:0030119	AP-type membrane coat adaptor complex	14/3655	44/22587	0.00763484	0.0302653	0.0195765	ENSG00000140104/ENSG00000042753/ENSG00000161203/ENSG00000125843/ENSG00000065000/ENSG00000132842/ENSG00000140022/ENSG00000254470/ENSG00000006125/ENSG00000104142/ENSG00000006715/ENSG00000183020/ENSG00000242802/ENSG00000157823	14	1.51906
BP	GO:0033574	response to testosterone	16/3539	49/21273	0.0044706	0.0305215	0.0227211	ENSG00000132780/ENSG00000266412/ENSG00000114861/ENSG00000029364/ENSG00000100300/ENSG00000185122/ENSG00000105220/ENSG00000147065/ENSG00000084774/ENSG00000137801/ENSG00000134318/ENSG00000108443/ENSG00000140443/ENSG00000078401/ENSG00000096717/ENSG00000145545	16	1.51539
BP	GO:0006399	tRNA metabolic process	56/3539	240/21273	0.00448648	0.0305974	0.0227776	ENSG00000148308/ENSG00000172409/ENSG00000172336/ENSG00000113407/ENSG00000134014/ENSG00000163832/ENSG00000072506/ENSG00000070061/ENSG00000142208/ENSG00000006744/ENSG00000087995/ENSG00000169718/ENSG00000125821/ENSG00000120699/ENSG00000117593/ENSG00000136628/ENSG00000067704/ENSG00000213339/ENSG00000105171/ENSG00000145996/ENSG00000124608/ENSG00000135297/ENSG00000130348/ENSG00000023191/ENSG00000079785/ENSG00000138385/ENSG00000119041/ENSG00000177192/ENSG00000133706/ENSG00000132463/ENSG00000123737/ENSG00000059691/ENSG00000011376/ENSG00000068438/ENSG00000087302/ENSG00000134759/ENSG00000169972/ENSG00000182173/ENSG00000147905/ENSG00000134077/ENSG00000167118/ENSG00000166166/ENSG00000106105/ENSG00000165055/ENSG00000134440/ENSG00000031698/ENSG00000168495/ENSG00000123600/ENSG00000130764/ENSG00000134684/ENSG00000125484/ENSG00000174173/ENSG00000138050/ENSG00000170291/ENSG00000151576/ENSG00000104356	56	1.51431
MF	GO:0140098	catalytic activity, acting on RNA	99/3642	452/21269	0.00477137	0.0306005	0.022564	ENSG00000140694/ENSG00000155508/ENSG00000132664/ENSG00000026297/ENSG00000157349/ENSG00000172336/ENSG00000113407/ENSG00000164609/ENSG00000174840/ENSG00000100823/ENSG00000006744/ENSG00000091542/ENSG00000108406/ENSG00000087995/ENSG00000198231/ENSG00000167862/ENSG00000169718/ENSG00000125821/ENSG00000101347/ENSG00000124228/ENSG00000064703/ENSG00000186141/ENSG00000117593/ENSG00000136628/ENSG00000067704/ENSG00000213339/ENSG00000105171/ENSG00000105202/ENSG00000021776/ENSG00000166938/ENSG00000145996/ENSG00000204560/ENSG00000124608/ENSG00000130348/ENSG00000029639/ENSG00000178105/ENSG00000119203/ENSG00000079785/ENSG00000088205/ENSG00000174243/ENSG00000177192/ENSG00000125107/ENSG00000165732/ENSG00000156502/ENSG00000130305/ENSG00000145833/ENSG00000133706/ENSG00000145907/ENSG00000145388/ENSG00000123737/ENSG00000059691/ENSG00000137574/ENSG00000011376/ENSG00000132153/ENSG00000138231/ENSG00000174953/ENSG00000068438/ENSG00000169972/ENSG00000241258/ENSG00000146834/ENSG00000100038/ENSG00000100413/ENSG00000134077/ENSG00000144028/ENSG00000165819/ENSG00000117481/ENSG00000135829/ENSG00000140829/ENSG00000166166/ENSG00000106105/ENSG00000197157/ENSG00000165055/ENSG00000105671/ENSG00000111802/ENSG00000150990/ENSG00000134440/ENSG00000031698/ENSG00000168496/ENSG00000047315/ENSG00000123600/ENSG00000130764/ENSG00000134684/ENSG00000076043/ENSG00000103005/ENSG00000120705/ENSG00000152520/ENSG00000067048/ENSG00000113356/ENSG00000101654/ENSG00000174173/ENSG00000138050/ENSG00000005007/ENSG00000100031/ENSG00000100982/ENSG00000151576/ENSG00000104356/ENSG00000143303/ENSG00000070366/ENSG00000183258	99	1.51427
MF	GO:0043995	histone H4K5 acetyltransferase activity	12/3642	32/21269	0.00478064	0.0306005	0.022564	ENSG00000136504/ENSG00000124151/ENSG00000163875/ENSG00000137947/ENSG00000083168/ENSG00000100393/ENSG00000005339/ENSG00000043143/ENSG00000122390/ENSG00000125484/ENSG00000128708/ENSG00000077684	12	1.51427
MF	GO:0043996	histone H4K8 acetyltransferase activity	12/3642	32/21269	0.00478064	0.0306005	0.022564	ENSG00000136504/ENSG00000124151/ENSG00000163875/ENSG00000137947/ENSG00000083168/ENSG00000100393/ENSG00000005339/ENSG00000043143/ENSG00000122390/ENSG00000125484/ENSG00000128708/ENSG00000077684	12	1.51427
MF	GO:0043997	histone H4K12 acetyltransferase activity	12/3642	32/21269	0.00478064	0.0306005	0.022564	ENSG00000136504/ENSG00000124151/ENSG00000163875/ENSG00000137947/ENSG00000083168/ENSG00000100393/ENSG00000005339/ENSG00000043143/ENSG00000122390/ENSG00000125484/ENSG00000128708/ENSG00000077684	12	1.51427
MF	GO:0070325	lipoprotein particle receptor binding	12/3642	32/21269	0.00478064	0.0306005	0.022564	ENSG00000189056/ENSG00000161203/ENSG00000169174/ENSG00000163956/ENSG00000142798/ENSG00000157978/ENSG00000086061/ENSG00000067715/ENSG00000120885/ENSG00000166313/ENSG00000151835/ENSG00000142192	12	1.51427
MF	GO:0004527	exonuclease activity	27/3642	96/21269	0.00487256	0.0308732	0.022765	ENSG00000140694/ENSG00000155508/ENSG00000239672/ENSG00000125871/ENSG00000197594/ENSG00000174840/ENSG00000100823/ENSG00000042088/ENSG00000198690/ENSG00000166938/ENSG00000181026/ENSG00000119203/ENSG00000079785/ENSG00000125107/ENSG00000123737/ENSG00000148300/ENSG00000079313/ENSG00000123144/ENSG00000169188/ENSG00000168496/ENSG00000076043/ENSG00000103005/ENSG00000177084/ENSG00000113522/ENSG00000152520/ENSG00000105223/ENSG00000062822	27	1.51042
MF	GO:0001223	transcription coactivator binding	15/3642	44/21269	0.00487803	0.0308732	0.022765	ENSG00000116016/ENSG00000125686/ENSG00000082258/ENSG00000186951/ENSG00000108064/ENSG00000100644/ENSG00000116809/ENSG00000159216/ENSG00000100393/ENSG00000005339/ENSG00000144560/ENSG00000166949/ENSG00000115415/ENSG00000131759/ENSG00000141646	15	1.51042
MF	GO:0016628	oxidoreductase activity, acting on the CH-CH group of donors, NAD or NADP as acceptor	13/3642	36/21269	0.00491071	0.0308732	0.022765	ENSG00000169710/ENSG00000242612/ENSG00000187134/ENSG00000196139/ENSG00000106605/ENSG00000169718/ENSG00000143815/ENSG00000104325/ENSG00000167600/ENSG00000151632/ENSG00000106853/ENSG00000145545/ENSG00000128039	13	1.51042
MF	GO:0042162	telomeric DNA binding	14/3642	40/21269	0.00493437	0.0308732	0.022765	ENSG00000115053/ENSG00000100823/ENSG00000132383/ENSG00000117748/ENSG00000079246/ENSG00000107960/ENSG00000204859/ENSG00000100726/ENSG00000139579/ENSG00000196419/ENSG00000147601/ENSG00000113522/ENSG00000005007/ENSG00000070366	14	1.51042
MF	GO:0071949	FAD binding	14/3642	40/21269	0.00493437	0.0308732	0.022765	ENSG00000165097/ENSG00000104549/ENSG00000250799/ENSG00000100243/ENSG00000124588/ENSG00000137767/ENSG00000197930/ENSG00000119723/ENSG00000116260/ENSG00000159348/ENSG00000198431/ENSG00000115107/ENSG00000116005/ENSG00000135596	14	1.51042
BP	GO:0019065	receptor-mediated endocytosis of virus by host cell	6/3539	11/21273	0.00455403	0.0308945	0.0229987	ENSG00000197635/ENSG00000115020/ENSG00000135047/ENSG00000085832/ENSG00000105971/ENSG00000105974	6	1.51012
BP	GO:0031915	positive regulation of synaptic plasticity	6/3539	11/21273	0.00455403	0.0308945	0.0229987	ENSG00000113758/ENSG00000117399/ENSG00000145920/ENSG00000169057/ENSG00000131711/ENSG00000084112	6	1.51012
BP	GO:0051256	mitotic spindle midzone assembly	6/3539	11/21273	0.00455403	0.0308945	0.0229987	ENSG00000178999/ENSG00000137807/ENSG00000090889/ENSG00000134690/ENSG00000149503/ENSG00000089685	6	1.51012
BP	GO:0060700	regulation of ribonuclease activity	6/3539	11/21273	0.00455403	0.0308945	0.0229987	ENSG00000139644/ENSG00000181163/ENSG00000164163/ENSG00000204389/ENSG00000111331/ENSG00000172572	6	1.51012
BP	GO:0071481	cellular response to X-ray	6/3539	11/21273	0.00455403	0.0308945	0.0229987	ENSG00000165828/ENSG00000069275/ENSG00000149311/ENSG00000079246/ENSG00000196419/ENSG00000104332	6	1.51012
BP	GO:0043524	negative regulation of neuron apoptotic process	45/3539	185/21273	0.00456946	0.0309665	0.0230524	ENSG00000176720/ENSG00000116288/ENSG00000131238/ENSG00000163558/ENSG00000147140/ENSG00000065559/ENSG00000006210/ENSG00000109501/ENSG00000164830/ENSG00000119335/ENSG00000030582/ENSG00000101152/ENSG00000100225/ENSG00000001084/ENSG00000135926/ENSG00000089094/ENSG00000129515/ENSG00000100644/ENSG00000142168/ENSG00000142798/ENSG00000169057/ENSG00000081189/ENSG00000118193/ENSG00000120899/ENSG00000154188/ENSG00000196584/ENSG00000105220/ENSG00000087088/ENSG00000133703/ENSG00000100625/ENSG00000138685/ENSG00000167601/ENSG00000107731/ENSG00000198908/ENSG00000162490/ENSG00000120885/ENSG00000142273/ENSG00000099250/ENSG00000080815/ENSG00000004399/ENSG00000158828/ENSG00000096717/ENSG00000114480/ENSG00000121879/ENSG00000100968	45	1.50911
BP	GO:0048864	stem cell development	25/3539	89/21273	0.00458588	0.03103	0.0230996	ENSG00000153944/ENSG00000130702/ENSG00000102882/ENSG00000070814/ENSG00000115414/ENSG00000110880/ENSG00000070831/ENSG00000117153/ENSG00000128602/ENSG00000100644/ENSG00000081237/ENSG00000128918/ENSG00000164442/ENSG00000138685/ENSG00000001617/ENSG00000099250/ENSG00000185033/ENSG00000078401/ENSG00000157168/ENSG00000121039/ENSG00000075223/ENSG00000170558/ENSG00000204138/ENSG00000167680/ENSG00000115170	25	1.50822
BP	GO:0048660	regulation of smooth muscle cell proliferation	47/3539	195/21273	0.00459733	0.03103	0.0230996	ENSG00000114353/ENSG00000146535/ENSG00000100292/ENSG00000111276/ENSG00000006210/ENSG00000114861/ENSG00000142208/ENSG00000120063/ENSG00000197122/ENSG00000116688/ENSG00000116478/ENSG00000130816/ENSG00000140416/ENSG00000079246/ENSG00000171862/ENSG00000182872/ENSG00000020426/ENSG00000157978/ENSG00000164867/ENSG00000081189/ENSG00000118513/ENSG00000196419/ENSG00000074181/ENSG00000253729/ENSG00000135679/ENSG00000137801/ENSG00000166831/ENSG00000138685/ENSG00000148737/ENSG00000066468/ENSG00000152661/ENSG00000132170/ENSG00000108443/ENSG00000173334/ENSG00000140443/ENSG00000146674/ENSG00000078401/ENSG00000124882/ENSG00000115415/ENSG00000259207/ENSG00000172638/ENSG00000064989/ENSG00000178585/ENSG00000121879/ENSG00000087245/ENSG00000140945/ENSG00000171388	47	1.50822
BP	GO:0071772	response to BMP	48/3539	200/21273	0.00460272	0.03103	0.0230996	ENSG00000102882/ENSG00000137497/ENSG00000100614/ENSG00000175387/ENSG00000126457/ENSG00000150938/ENSG00000163513/ENSG00000147257/ENSG00000106799/ENSG00000069702/ENSG00000197323/ENSG00000137770/ENSG00000095739/ENSG00000152684/ENSG00000168214/ENSG00000157933/ENSG00000105701/ENSG00000175931/ENSG00000167642/ENSG00000188522/ENSG00000108854/ENSG00000204531/ENSG00000104332/ENSG00000174106/ENSG00000166831/ENSG00000182175/ENSG00000097007/ENSG00000278129/ENSG00000072401/ENSG00000124486/ENSG00000067141/ENSG00000114739/ENSG00000132170/ENSG00000158747/ENSG00000166033/ENSG00000198742/ENSG00000105974/ENSG00000070404/ENSG00000137834/ENSG00000139567/ENSG00000162599/ENSG00000136603/ENSG00000137573/ENSG00000182197/ENSG00000106991/ENSG00000170365/ENSG00000141646/ENSG00000115170	48	1.50822
BP	GO:0071773	cellular response to BMP stimulus	48/3539	200/21273	0.00460272	0.03103	0.0230996	ENSG00000102882/ENSG00000137497/ENSG00000100614/ENSG00000175387/ENSG00000126457/ENSG00000150938/ENSG00000163513/ENSG00000147257/ENSG00000106799/ENSG00000069702/ENSG00000197323/ENSG00000137770/ENSG00000095739/ENSG00000152684/ENSG00000168214/ENSG00000157933/ENSG00000105701/ENSG00000175931/ENSG00000167642/ENSG00000188522/ENSG00000108854/ENSG00000204531/ENSG00000104332/ENSG00000174106/ENSG00000166831/ENSG00000182175/ENSG00000097007/ENSG00000278129/ENSG00000072401/ENSG00000124486/ENSG00000067141/ENSG00000114739/ENSG00000132170/ENSG00000158747/ENSG00000166033/ENSG00000198742/ENSG00000105974/ENSG00000070404/ENSG00000137834/ENSG00000139567/ENSG00000162599/ENSG00000136603/ENSG00000137573/ENSG00000182197/ENSG00000106991/ENSG00000170365/ENSG00000141646/ENSG00000115170	48	1.50822
BP	GO:1904018	positive regulation of vasculature development	49/3539	205/21273	0.00460292	0.03103	0.0230996	ENSG00000115310/ENSG00000112715/ENSG00000100292/ENSG00000125730/ENSG00000006210/ENSG00000150093/ENSG00000163513/ENSG00000106799/ENSG00000030582/ENSG00000176170/ENSG00000162434/ENSG00000103811/ENSG00000115539/ENSG00000060237/ENSG00000149948/ENSG00000164252/ENSG00000147649/ENSG00000100644/ENSG00000163349/ENSG00000164867/ENSG00000198959/ENSG00000159216/ENSG00000120899/ENSG00000173801/ENSG00000166501/ENSG00000130669/ENSG00000159399/ENSG00000137801/ENSG00000067225/ENSG00000131669/ENSG00000097007/ENSG00000138685/ENSG00000104067/ENSG00000099250/ENSG00000096717/ENSG00000106366/ENSG00000111961/ENSG00000102755/ENSG00000239697/ENSG00000259207/ENSG00000134954/ENSG00000139567/ENSG00000153904/ENSG00000101017/ENSG00000091879/ENSG00000120156/ENSG00000106991/ENSG00000138772/ENSG00000170365	49	1.50822
BP	GO:0036499	PERK-mediated unfolded protein response	10/3539	25/21273	0.0046541	0.0313421	0.023332	ENSG00000176720/ENSG00000086598/ENSG00000142208/ENSG00000196396/ENSG00000158092/ENSG00000134001/ENSG00000175354/ENSG00000109133/ENSG00000071051/ENSG00000105221	10	1.50387
BP	GO:0014044	Schwann cell development	15/3539	45/21273	0.00468645	0.0314941	0.0234451	ENSG00000102882/ENSG00000142208/ENSG00000126934/ENSG00000169032/ENSG00000164209/ENSG00000173402/ENSG00000072415/ENSG00000142168/ENSG00000157933/ENSG00000177885/ENSG00000178209/ENSG00000104728/ENSG00000141736/ENSG00000105221/ENSG00000112414	15	1.50177
BP	GO:0045740	positive regulation of DNA replication	15/3539	45/21273	0.00468645	0.0314941	0.0234451	ENSG00000065559/ENSG00000111276/ENSG00000136504/ENSG00000070831/ENSG00000170312/ENSG00000107960/ENSG00000164045/ENSG00000134324/ENSG00000138346/ENSG00000097046/ENSG00000135829/ENSG00000011451/ENSG00000167513/ENSG00000124882/ENSG00000123268	15	1.50177
BP	GO:0022612	gland morphogenesis	37/3539	146/21273	0.00470721	0.0316006	0.0235244	ENSG00000130702/ENSG00000115310/ENSG00000142627/ENSG00000125686/ENSG00000117707/ENSG00000104760/ENSG00000163513/ENSG00000109062/ENSG00000197122/ENSG00000070831/ENSG00000169018/ENSG00000107798/ENSG00000109320/ENSG00000173402/ENSG00000213145/ENSG00000117676/ENSG00000198959/ENSG00000087088/ENSG00000147065/ENSG00000036257/ENSG00000204580/ENSG00000104332/ENSG00000197461/ENSG00000066468/ENSG00000101680/ENSG00000099250/ENSG00000105974/ENSG00000114554/ENSG00000004399/ENSG00000112378/ENSG00000172819/ENSG00000075223/ENSG00000072163/ENSG00000092969/ENSG00000137573/ENSG00000087245/ENSG00000147862	37	1.5003
BP	GO:0032886	regulation of microtubule-based process	67/3539	297/21273	0.00477429	0.0320176	0.0238348	ENSG00000088325/ENSG00000178295/ENSG00000082898/ENSG00000136238/ENSG00000136861/ENSG00000175216/ENSG00000137497/ENSG00000178999/ENSG00000111276/ENSG00000070761/ENSG00000181163/ENSG00000094631/ENSG00000089289/ENSG00000086065/ENSG00000166974/ENSG00000152240/ENSG00000007168/ENSG00000101367/ENSG00000101421/ENSG00000180198/ENSG00000134222/ENSG00000112701/ENSG00000150764/ENSG00000021574/ENSG00000139116/ENSG00000125124/ENSG00000105976/ENSG00000197822/ENSG00000013810/ENSG00000147457/ENSG00000170248/ENSG00000157540/ENSG00000127603/ENSG00000169057/ENSG00000141556/ENSG00000118046/ENSG00000163539/ENSG00000131504/ENSG00000123473/ENSG00000072518/ENSG00000131711/ENSG00000130479/ENSG00000204389/ENSG00000154839/ENSG00000185896/ENSG00000102606/ENSG00000019144/ENSG00000097007/ENSG00000213024/ENSG00000083937/ENSG00000101871/ENSG00000129682/ENSG00000118200/ENSG00000075702/ENSG00000134318/ENSG00000008710/ENSG00000103274/ENSG00000154099/ENSG00000145632/ENSG00000213465/ENSG00000136108/ENSG00000141736/ENSG00000096717/ENSG00000108262/ENSG00000130779/ENSG00000078018/ENSG00000007047	67	1.49461
BP	GO:0009100	glycoprotein metabolic process	92/3539	428/21273	0.00484572	0.0323622	0.0240913	ENSG00000135916/ENSG00000073849/ENSG00000111846/ENSG00000157350/ENSG00000151348/ENSG00000080189/ENSG00000089597/ENSG00000136731/ENSG00000145901/ENSG00000109814/ENSG00000102158/ENSG00000171302/ENSG00000101346/ENSG00000088298/ENSG00000118705/ENSG00000158470/ENSG00000085998/ENSG00000172339/ENSG00000198162/ENSG00000057252/ENSG00000143641/ENSG00000162885/ENSG00000100417/ENSG00000187446/ENSG00000198833/ENSG00000153989/ENSG00000198380/ENSG00000071073/ENSG00000152127/ENSG00000139324/ENSG00000106392/ENSG00000049860/ENSG00000112893/ENSG00000185900/ENSG00000104331/ENSG00000170266/ENSG00000163389/ENSG00000180767/ENSG00000163902/ENSG00000171155/ENSG00000135047/ENSG00000100644/ENSG00000010671/ENSG00000119514/ENSG00000163527/ENSG00000159461/ENSG00000116199/ENSG00000116406/ENSG00000167130/ENSG00000154188/ENSG00000033100/ENSG00000136542/ENSG00000162736/ENSG00000172318/ENSG00000088035/ENSG00000111817/ENSG00000104723/ENSG00000131873/ENSG00000070614/ENSG00000131459/ENSG00000253710/ENSG00000136110/ENSG00000178904/ENSG00000185274/ENSG00000138336/ENSG00000148737/ENSG00000121578/ENSG00000141429/ENSG00000165905/ENSG00000012232/ENSG00000158089/ENSG00000170881/ENSG00000080815/ENSG00000169826/ENSG00000122863/ENSG00000147119/ENSG00000164574/ENSG00000027847/ENSG00000149541/ENSG00000178234/ENSG00000063660/ENSG00000165102/ENSG00000163933/ENSG00000138604/ENSG00000135677/ENSG00000111670/ENSG00000184005/ENSG00000173950/ENSG00000137573/ENSG00000182197/ENSG00000128039/ENSG00000173852	92	1.48996
BP	GO:0060416	response to growth hormone	14/3539	41/21273	0.00486326	0.0323622	0.0240913	ENSG00000104660/ENSG00000142208/ENSG00000196396/ENSG00000162434/ENSG00000105397/ENSG00000130513/ENSG00000169398/ENSG00000130707/ENSG00000089159/ENSG00000213625/ENSG00000254087/ENSG00000173757/ENSG00000145545/ENSG00000108061	14	1.48996
BP	GO:0000245	spliceosomal complex assembly	29/3539	108/21273	0.00486992	0.0323622	0.0240913	ENSG00000146963/ENSG00000179950/ENSG00000141759/ENSG00000101343/ENSG00000164609/ENSG00000108848/ENSG00000198231/ENSG00000101161/ENSG00000182004/ENSG00000124562/ENSG00000149187/ENSG00000079785/ENSG00000168883/ENSG00000174243/ENSG00000145833/ENSG00000083896/ENSG00000003756/ENSG00000102241/ENSG00000092208/ENSG00000104897/ENSG00000144028/ENSG00000061936/ENSG00000125835/ENSG00000152147/ENSG00000117569/ENSG00000164985/ENSG00000063244/ENSG00000124193/ENSG00000132680	29	1.48996
BP	GO:0060996	dendritic spine development	29/3539	108/21273	0.00486992	0.0323622	0.0240913	ENSG00000134072/ENSG00000189056/ENSG00000137825/ENSG00000113758/ENSG00000180370/ENSG00000094631/ENSG00000007168/ENSG00000070831/ENSG00000169242/ENSG00000114062/ENSG00000069956/ENSG00000171862/ENSG00000163110/ENSG00000174953/ENSG00000165527/ENSG00000169057/ENSG00000081189/ENSG00000047579/ENSG00000130669/ENSG00000130294/ENSG00000088899/ENSG00000101040/ENSG00000198908/ENSG00000132535/ENSG00000071051/ENSG00000080815/ENSG00000108798/ENSG00000251322/ENSG00000103319	29	1.48996
BP	GO:1901606	alpha-amino acid catabolic process	29/3539	108/21273	0.00486992	0.0323622	0.0240913	ENSG00000179761/ENSG00000250799/ENSG00000166123/ENSG00000158104/ENSG00000113924/ENSG00000072506/ENSG00000119689/ENSG00000176974/ENSG00000183077/ENSG00000117305/ENSG00000103876/ENSG00000075239/ENSG00000172482/ENSG00000151224/ENSG00000196177/ENSG00000065154/ENSG00000131844/ENSG00000078070/ENSG00000156017/ENSG00000148090/ENSG00000123453/ENSG00000081181/ENSG00000100577/ENSG00000164867/ENSG00000132330/ENSG00000115919/ENSG00000139410/ENSG00000153904/ENSG00000058668	29	1.48996
BP	GO:0010586	miRNA metabolic process	33/3539	127/21273	0.00487655	0.0323622	0.0240913	ENSG00000112715/ENSG00000140694/ENSG00000187079/ENSG00000084093/ENSG00000135744/ENSG00000186951/ENSG00000072736/ENSG00000109320/ENSG00000100644/ENSG00000118513/ENSG00000184937/ENSG00000197157/ENSG00000131408/ENSG00000187772/ENSG00000074181/ENSG00000163938/ENSG00000204531/ENSG00000196498/ENSG00000138685/ENSG00000131914/ENSG00000166949/ENSG00000132170/ENSG00000137834/ENSG00000131759/ENSG00000134954/ENSG00000092969/ENSG00000147862/ENSG00000056586/ENSG00000171388/ENSG00000170365/ENSG00000142192/ENSG00000141646/ENSG00000100968	33	1.48996
BP	GO:0009101	glycoprotein biosynthetic process	76/3539	344/21273	0.00488522	0.0323622	0.0240913	ENSG00000135916/ENSG00000073849/ENSG00000111846/ENSG00000157350/ENSG00000151348/ENSG00000080189/ENSG00000136731/ENSG00000145901/ENSG00000109814/ENSG00000102158/ENSG00000171302/ENSG00000101346/ENSG00000118705/ENSG00000158470/ENSG00000085998/ENSG00000172339/ENSG00000198162/ENSG00000057252/ENSG00000143641/ENSG00000162885/ENSG00000100417/ENSG00000187446/ENSG00000198833/ENSG00000153989/ENSG00000198380/ENSG00000071073/ENSG00000152127/ENSG00000139324/ENSG00000106392/ENSG00000112893/ENSG00000185900/ENSG00000163389/ENSG00000180767/ENSG00000163902/ENSG00000171155/ENSG00000119514/ENSG00000163527/ENSG00000116199/ENSG00000116406/ENSG00000167130/ENSG00000154188/ENSG00000033100/ENSG00000136542/ENSG00000162736/ENSG00000172318/ENSG00000088035/ENSG00000111817/ENSG00000104723/ENSG00000131873/ENSG00000070614/ENSG00000131459/ENSG00000253710/ENSG00000178904/ENSG00000185274/ENSG00000138336/ENSG00000148737/ENSG00000121578/ENSG00000141429/ENSG00000165905/ENSG00000012232/ENSG00000158089/ENSG00000080815/ENSG00000169826/ENSG00000122863/ENSG00000147119/ENSG00000164574/ENSG00000027847/ENSG00000149541/ENSG00000178234/ENSG00000163933/ENSG00000138604/ENSG00000184005/ENSG00000173950/ENSG00000182197/ENSG00000128039/ENSG00000173852	76	1.48996
BP	GO:0032147	activation of protein kinase activity	18/3539	58/21273	0.00488942	0.0323622	0.0240913	ENSG00000088325/ENSG00000100065/ENSG00000184160/ENSG00000082146/ENSG00000186660/ENSG00000114346/ENSG00000118046/ENSG00000118193/ENSG00000120899/ENSG00000154188/ENSG00000120889/ENSG00000097007/ENSG00000157168/ENSG00000158828/ENSG00000259207/ENSG00000092969/ENSG00000149930/ENSG00000183087	18	1.48996
BP	GO:0051452	intracellular pH reduction	18/3539	58/21273	0.00488942	0.0323622	0.0240913	ENSG00000131238/ENSG00000030582/ENSG00000117262/ENSG00000188092/ENSG00000116857/ENSG00000114062/ENSG00000113732/ENSG00000075785/ENSG00000033627/ENSG00000182220/ENSG00000109572/ENSG00000169504/ENSG00000185883/ENSG00000110719/ENSG00000071553/ENSG00000185896/ENSG00000128973/ENSG00000244045	18	1.48996
BP	GO:0001783	B cell apoptotic process	11/3539	29/21273	0.00491616	0.0323622	0.0240913	ENSG00000178999/ENSG00000114861/ENSG00000030110/ENSG00000019582/ENSG00000010671/ENSG00000254087/ENSG00000123143/ENSG00000087088/ENSG00000099942/ENSG00000196839/ENSG00000196950	11	1.48996
BP	GO:0010165	response to X-ray	11/3539	29/21273	0.00491616	0.0323622	0.0240913	ENSG00000012061/ENSG00000165828/ENSG00000185515/ENSG00000069275/ENSG00000149311/ENSG00000079246/ENSG00000051180/ENSG00000196584/ENSG00000196419/ENSG00000104332/ENSG00000164305	11	1.48996
BP	GO:0032785	negative regulation of DNA-templated transcription, elongation	11/3539	29/21273	0.00491616	0.0323622	0.0240913	ENSG00000101158/ENSG00000143799/ENSG00000112130/ENSG00000106462/ENSG00000113649/ENSG00000134086/ENSG00000163961/ENSG00000196235/ENSG00000130749/ENSG00000185049/ENSG00000174720	11	1.48996
BP	GO:0035313	wound healing, spreading of epidermal cells	11/3539	29/21273	0.00491616	0.0323622	0.0240913	ENSG00000150093/ENSG00000082781/ENSG00000073712/ENSG00000101311/ENSG00000171862/ENSG00000163539/ENSG00000124782/ENSG00000259207/ENSG00000139567/ENSG00000130635/ENSG00000138639	11	1.48996
BP	GO:0039694	viral RNA genome replication	11/3539	29/21273	0.00491616	0.0323622	0.0240913	ENSG00000124164/ENSG00000099956/ENSG00000131747/ENSG00000085978/ENSG00000197111/ENSG00000149948/ENSG00000169564/ENSG00000077097/ENSG00000179750/ENSG00000244509/ENSG00000130726	11	1.48996
BP	GO:0060333	type II interferon-mediated signaling pathway	11/3539	29/21273	0.00491616	0.0323622	0.0240913	ENSG00000125686/ENSG00000162434/ENSG00000105397/ENSG00000027697/ENSG00000175354/ENSG00000105401/ENSG00000103423/ENSG00000131408/ENSG00000132170/ENSG00000125347/ENSG00000115415	11	1.48996
BP	GO:0071378	cellular response to growth hormone stimulus	11/3539	29/21273	0.00491616	0.0323622	0.0240913	ENSG00000104660/ENSG00000196396/ENSG00000162434/ENSG00000105397/ENSG00000130513/ENSG00000169398/ENSG00000089159/ENSG00000213625/ENSG00000254087/ENSG00000173757/ENSG00000108061	11	1.48996
BP	GO:1901201	regulation of extracellular matrix assembly	11/3539	29/21273	0.00491616	0.0323622	0.0240913	ENSG00000106799/ENSG00000116670/ENSG00000069702/ENSG00000135744/ENSG00000173402/ENSG00000163539/ENSG00000019144/ENSG00000166949/ENSG00000132170/ENSG00000141646/ENSG00000102760	11	1.48996
BP	GO:2000819	regulation of nucleotide-excision repair	11/3539	29/21273	0.00491616	0.0323622	0.0240913	ENSG00000075624/ENSG00000099956/ENSG00000133884/ENSG00000136504/ENSG00000139842/ENSG00000136518/ENSG00000108604/ENSG00000106635/ENSG00000117713/ENSG00000189079/ENSG00000173473	11	1.48996
MF	GO:0002162	dystroglycan binding	6/3642	11/21269	0.00528772	0.0326429	0.02407	ENSG00000035403/ENSG00000173402/ENSG00000178209/ENSG00000163539/ENSG00000188157/ENSG00000078018	6	1.48621
MF	GO:0015658	branched-chain amino acid transmembrane transporter activity	6/3642	11/21269	0.00528772	0.0326429	0.02407	ENSG00000149150/ENSG00000268104/ENSG00000103257/ENSG00000168003/ENSG00000160785/ENSG00000167703	6	1.48621
MF	GO:0034713	type I transforming growth factor beta receptor binding	6/3642	11/21269	0.00528772	0.0326429	0.02407	ENSG00000175387/ENSG00000163513/ENSG00000073712/ENSG00000129515/ENSG00000137834/ENSG00000106991	6	1.48621
BP	GO:0007035	vacuolar acidification	13/3539	37/21273	0.00498025	0.0326838	0.0243308	ENSG00000131238/ENSG00000030582/ENSG00000116857/ENSG00000113732/ENSG00000033627/ENSG00000182220/ENSG00000169504/ENSG00000185883/ENSG00000110719/ENSG00000071553/ENSG00000185896/ENSG00000128973/ENSG00000244045	13	1.48567
BP	GO:0051043	regulation of membrane protein ectodomain proteolysis	13/3539	37/21273	0.00498025	0.0326838	0.0243308	ENSG00000109686/ENSG00000078618/ENSG00000100234/ENSG00000165912/ENSG00000168615/ENSG00000130340/ENSG00000140564/ENSG00000102265/ENSG00000035862/ENSG00000198799/ENSG00000182175/ENSG00000099282/ENSG00000142192	13	1.48567
BP	GO:1902882	regulation of response to oxidative stress	13/3539	37/21273	0.00498025	0.0326838	0.0243308	ENSG00000134824/ENSG00000164830/ENSG00000094631/ENSG00000131979/ENSG00000079999/ENSG00000100387/ENSG00000155313/ENSG00000119487/ENSG00000130766/ENSG00000162430/ENSG00000140950/ENSG00000158828/ENSG00000151012	13	1.48567
BP	GO:0006066	alcohol metabolic process	87/3539	402/21273	0.00498687	0.032694	0.0243383	ENSG00000072778/ENSG00000116288/ENSG00000146540/ENSG00000104549/ENSG00000196502/ENSG00000137825/ENSG00000100243/ENSG00000108424/ENSG00000131069/ENSG00000116171/ENSG00000105398/ENSG00000121691/ENSG00000125629/ENSG00000012504/ENSG00000187134/ENSG00000196139/ENSG00000138207/ENSG00000198074/ENSG00000084093/ENSG00000172955/ENSG00000079459/ENSG00000114650/ENSG00000068745/ENSG00000198814/ENSG00000165092/ENSG00000131979/ENSG00000141401/ENSG00000131473/ENSG00000176170/ENSG00000154930/ENSG00000117448/ENSG00000169174/ENSG00000160752/ENSG00000057252/ENSG00000143815/ENSG00000100412/ENSG00000140263/ENSG00000272325/ENSG00000153989/ENSG00000062282/ENSG00000135929/ENSG00000115677/ENSG00000110921/ENSG00000073060/ENSG00000107798/ENSG00000085662/ENSG00000006530/ENSG00000145725/ENSG00000109320/ENSG00000052802/ENSG00000133731/ENSG00000147383/ENSG00000072042/ENSG00000157978/ENSG00000169057/ENSG00000107789/ENSG00000147465/ENSG00000130164/ENSG00000066926/ENSG00000173409/ENSG00000177666/ENSG00000128918/ENSG00000137124/ENSG00000131748/ENSG00000116096/ENSG00000162496/ENSG00000128973/ENSG00000100596/ENSG00000147852/ENSG00000196542/ENSG00000141447/ENSG00000151632/ENSG00000141934/ENSG00000166228/ENSG00000122126/ENSG00000006534/ENSG00000182704/ENSG00000176095/ENSG00000086544/ENSG00000121039/ENSG00000050165/ENSG00000173598/ENSG00000143772/ENSG00000068383/ENSG00000128039/ENSG00000109193/ENSG00000142192	87	1.48553
BP	GO:0071482	cellular response to light stimulus	34/3539	132/21273	0.00500337	0.0327445	0.0243759	ENSG00000178999/ENSG00000012061/ENSG00000128829/ENSG00000170242/ENSG00000181163/ENSG00000136448/ENSG00000139842/ENSG00000143799/ENSG00000183207/ENSG00000100387/ENSG00000030110/ENSG00000112062/ENSG00000171792/ENSG00000164045/ENSG00000174953/ENSG00000134001/ENSG00000213145/ENSG00000118046/ENSG00000165819/ENSG00000064545/ENSG00000087088/ENSG00000102265/ENSG00000100393/ENSG00000005339/ENSG00000135679/ENSG00000062822/ENSG00000091436/ENSG00000105221/ENSG00000096717/ENSG00000196611/ENSG00000152894/ENSG00000087245/ENSG00000158290/ENSG00000100968	34	1.48486
BP	GO:0050654	chondroitin sulfate proteoglycan metabolic process	12/3539	33/21273	0.00500983	0.0327445	0.0243759	ENSG00000109814/ENSG00000049860/ENSG00000104331/ENSG00000180767/ENSG00000033100/ENSG00000111817/ENSG00000131873/ENSG00000169826/ENSG00000122863/ENSG00000147119/ENSG00000149541/ENSG00000182197	12	1.48486
BP	GO:1901185	negative regulation of ERBB signaling pathway	12/3539	33/21273	0.00500983	0.0327445	0.0243759	ENSG00000197114/ENSG00000127947/ENSG00000013364/ENSG00000075785/ENSG00000129515/ENSG00000175354/ENSG00000072135/ENSG00000089006/ENSG00000213024/ENSG00000180008/ENSG00000142273/ENSG00000136848	12	1.48486
BP	GO:0051881	regulation of mitochondrial membrane potential	24/3539	85/21273	0.0050373	0.0328906	0.0244847	ENSG00000176720/ENSG00000116288/ENSG00000165672/ENSG00000163631/ENSG00000197122/ENSG00000171612/ENSG00000143799/ENSG00000015475/ENSG00000213719/ENSG00000030110/ENSG00000001084/ENSG00000107798/ENSG00000112992/ENSG00000114120/ENSG00000171109/ENSG00000142168/ENSG00000100300/ENSG00000090432/ENSG00000213190/ENSG00000087088/ENSG00000097007/ENSG00000158828/ENSG00000144746/ENSG00000133874	24	1.48293
BP	GO:0044272	sulfur compound biosynthetic process	44/3539	181/21273	0.0050593	0.0330008	0.0245667	ENSG00000131238/ENSG00000151348/ENSG00000150768/ENSG00000128309/ENSG00000169710/ENSG00000131069/ENSG00000182551/ENSG00000123983/ENSG00000109814/ENSG00000131473/ENSG00000154930/ENSG00000117448/ENSG00000116984/ENSG00000001084/ENSG00000149084/ENSG00000075239/ENSG00000143942/ENSG00000103507/ENSG00000151224/ENSG00000197142/ENSG00000038274/ENSG00000145293/ENSG00000180767/ENSG00000131828/ENSG00000102144/ENSG00000100714/ENSG00000097021/ENSG00000125454/ENSG00000084207/ENSG00000033100/ENSG00000111817/ENSG00000131873/ENSG00000070614/ENSG00000148737/ENSG00000012232/ENSG00000100031/ENSG00000169826/ENSG00000122863/ENSG00000147119/ENSG00000149541/ENSG00000140284/ENSG00000138604/ENSG00000182197/ENSG00000151012	44	1.48148
BP	GO:0043409	negative regulation of MAPK cascade	45/3539	186/21273	0.00507689	0.0330816	0.0246269	ENSG00000130829/ENSG00000126457/ENSG00000145901/ENSG00000089289/ENSG00000007168/ENSG00000109062/ENSG00000196396/ENSG00000169242/ENSG00000135744/ENSG00000112079/ENSG00000110422/ENSG00000015171/ENSG00000173402/ENSG00000175354/ENSG00000111252/ENSG00000103653/ENSG00000105647/ENSG00000051382/ENSG00000169220/ENSG00000198369/ENSG00000081237/ENSG00000086061/ENSG00000133895/ENSG00000084207/ENSG00000254087/ENSG00000186575/ENSG00000121653/ENSG00000077942/ENSG00000097007/ENSG00000138166/ENSG00000142273/ENSG00000116741/ENSG00000132170/ENSG00000162772/ENSG00000140443/ENSG00000078747/ENSG00000105974/ENSG00000108465/ENSG00000089220/ENSG00000158828/ENSG00000161904/ENSG00000164086/ENSG00000085276/ENSG00000136848/ENSG00000141646	45	1.48041
BP	GO:0006767	water-soluble vitamin metabolic process	20/3539	67/21273	0.0050871	0.0330816	0.0246269	ENSG00000089057/ENSG00000065911/ENSG00000176974/ENSG00000108439/ENSG00000160688/ENSG00000116984/ENSG00000241360/ENSG00000001084/ENSG00000149313/ENSG00000148834/ENSG00000078070/ENSG00000135069/ENSG00000197930/ENSG00000160209/ENSG00000125454/ENSG00000018625/ENSG00000162551/ENSG00000162430/ENSG00000166126/ENSG00000166741	20	1.48041
BP	GO:0045185	maintenance of protein location	20/3539	67/21273	0.0050871	0.0330816	0.0246269	ENSG00000116288/ENSG00000113758/ENSG00000100242/ENSG00000125629/ENSG00000086598/ENSG00000164828/ENSG00000142208/ENSG00000134874/ENSG00000113558/ENSG00000157916/ENSG00000100300/ENSG00000156515/ENSG00000159399/ENSG00000049323/ENSG00000158747/ENSG00000213465/ENSG00000105974/ENSG00000131018/ENSG00000158828/ENSG00000122862	20	1.48041
BP	GO:0007009	plasma membrane organization	47/3539	196/21273	0.00509246	0.033083	0.0246279	ENSG00000130703/ENSG00000097033/ENSG00000148180/ENSG00000079805/ENSG00000182718/ENSG00000086065/ENSG00000142208/ENSG00000109062/ENSG00000101421/ENSG00000137942/ENSG00000165912/ENSG00000115306/ENSG00000132613/ENSG00000171862/ENSG00000165806/ENSG00000147457/ENSG00000134108/ENSG00000072415/ENSG00000142168/ENSG00000100345/ENSG00000178209/ENSG00000024422/ENSG00000130340/ENSG00000081237/ENSG00000105971/ENSG00000143753/ENSG00000173409/ENSG00000100139/ENSG00000010278/ENSG00000174437/ENSG00000006453/ENSG00000083937/ENSG00000120885/ENSG00000005448/ENSG00000124920/ENSG00000105974/ENSG00000105221/ENSG00000165637/ENSG00000138119/ENSG00000111450/ENSG00000140575/ENSG00000136717/ENSG00000132718/ENSG00000092969/ENSG00000114698/ENSG00000130635/ENSG00000081923	47	1.4804
BP	GO:0001838	embryonic epithelial tube formation	35/3539	137/21273	0.00511638	0.0332049	0.0247187	ENSG00000086598/ENSG00000164741/ENSG00000143013/ENSG00000125753/ENSG00000093000/ENSG00000120254/ENSG00000089094/ENSG00000138802/ENSG00000198836/ENSG00000100644/ENSG00000100714/ENSG00000101752/ENSG00000157933/ENSG00000123473/ENSG00000164442/ENSG00000167642/ENSG00000169641/ENSG00000162738/ENSG00000099954/ENSG00000124145/ENSG00000101115/ENSG00000104332/ENSG00000182175/ENSG00000100625/ENSG00000097007/ENSG00000164305/ENSG00000075275/ENSG00000196576/ENSG00000172819/ENSG00000204256/ENSG00000131759/ENSG00000139174/ENSG00000204138/ENSG00000142875/ENSG00000092969	35	1.4788
BP	GO:0015850	organic hydroxy compound transport	73/3539	329/21273	0.00512717	0.0332414	0.0247458	ENSG00000124164/ENSG00000130703/ENSG00000116288/ENSG00000164638/ENSG00000075624/ENSG00000186350/ENSG00000183044/ENSG00000093010/ENSG00000150867/ENSG00000184160/ENSG00000116171/ENSG00000182718/ENSG00000187134/ENSG00000138207/ENSG00000109084/ENSG00000117859/ENSG00000169174/ENSG00000057252/ENSG00000135744/ENSG00000153989/ENSG00000146477/ENSG00000073060/ENSG00000107798/ENSG00000010270/ENSG00000113615/ENSG00000138823/ENSG00000109320/ENSG00000134108/ENSG00000136827/ENSG00000101558/ENSG00000134444/ENSG00000157978/ENSG00000155380/ENSG00000169057/ENSG00000100300/ENSG00000118513/ENSG00000198959/ENSG00000173020/ENSG00000163382/ENSG00000140564/ENSG00000147465/ENSG00000130164/ENSG00000047579/ENSG00000173409/ENSG00000166501/ENSG00000089351/ENSG00000131408/ENSG00000131748/ENSG00000017797/ENSG00000126903/ENSG00000169213/ENSG00000100979/ENSG00000067715/ENSG00000170571/ENSG00000129353/ENSG00000046653/ENSG00000141447/ENSG00000120885/ENSG00000106089/ENSG00000108846/ENSG00000023839/ENSG00000132170/ENSG00000182704/ENSG00000023171/ENSG00000105974/ENSG00000158828/ENSG00000096717/ENSG00000122547/ENSG00000259207/ENSG00000132718/ENSG00000173267/ENSG00000101670/ENSG00000081923	73	1.47832
CC	GO:0030135	coated vesicle	91/3655	443/22587	0.0084535	0.0332966	0.0215373	ENSG00000101310/ENSG00000178878/ENSG00000144566/ENSG00000079805/ENSG00000113719/ENSG00000175416/ENSG00000140104/ENSG00000206418/ENSG00000215305/ENSG00000125991/ENSG00000198734/ENSG00000042753/ENSG00000166710/ENSG00000095139/ENSG00000118640/ENSG00000087502/ENSG00000086598/ENSG00000151532/ENSG00000085365/ENSG00000114650/ENSG00000181789/ENSG00000161203/ENSG00000101152/ENSG00000169174/ENSG00000265808/ENSG00000135823/ENSG00000117153/ENSG00000115255/ENSG00000085063/ENSG00000142186/ENSG00000114988/ENSG00000130147/ENSG00000111481/ENSG00000136021/ENSG00000079332/ENSG00000011275/ENSG00000113615/ENSG00000019582/ENSG00000169223/ENSG00000138674/ENSG00000138802/ENSG00000091513/ENSG00000072274/ENSG00000160131/ENSG00000136874/ENSG00000136813/ENSG00000157978/ENSG00000116675/ENSG00000119396/ENSG00000069974/ENSG00000132842/ENSG00000130340/ENSG00000101160/ENSG00000100528/ENSG00000140022/ENSG00000140564/ENSG00000130164/ENSG00000033627/ENSG00000182220/ENSG00000134243/ENSG00000185883/ENSG00000090487/ENSG00000167645/ENSG00000006125/ENSG00000071553/ENSG00000124333/ENSG00000138768/ENSG00000104142/ENSG00000103365/ENSG00000010278/ENSG00000067715/ENSG00000006715/ENSG00000163251/ENSG00000183020/ENSG00000175115/ENSG00000072134/ENSG00000244045/ENSG00000117298/ENSG00000122126/ENSG00000078401/ENSG00000124882/ENSG00000144063/ENSG00000114270/ENSG00000166128/ENSG00000196586/ENSG00000110799/ENSG00000130787/ENSG00000132718/ENSG00000061938/ENSG00000127946/ENSG00000142192	91	1.4776
CC	GO:0016586	RSC-type complex	7/3655	16/22587	0.00852876	0.0332966	0.0215373	ENSG00000075624/ENSG00000099956/ENSG00000178691/ENSG00000136518/ENSG00000108604/ENSG00000189079/ENSG00000173473	7	1.4776
CC	GO:0030688	preribosome, small subunit precursor	7/3655	16/22587	0.00852876	0.0332966	0.0215373	ENSG00000124784/ENSG00000112578/ENSG00000120800/ENSG00000160208/ENSG00000160214/ENSG00000184967/ENSG00000160256	7	1.4776
BP	GO:0008206	bile acid metabolic process	17/3539	54/21273	0.00523544	0.0338123	0.0251708	ENSG00000130703/ENSG00000116171/ENSG00000117707/ENSG00000105398/ENSG00000012504/ENSG00000187134/ENSG00000072506/ENSG00000117859/ENSG00000135929/ENSG00000242110/ENSG00000160867/ENSG00000147465/ENSG00000173409/ENSG00000141447/ENSG00000140284/ENSG00000096717/ENSG00000081923	17	1.47093
BP	GO:0098927	vesicle-mediated transport between endosomal compartments	17/3539	54/21273	0.00523544	0.0338123	0.0251708	ENSG00000144566/ENSG00000102882/ENSG00000147164/ENSG00000197122/ENSG00000134709/ENSG00000126934/ENSG00000103769/ENSG00000169032/ENSG00000090565/ENSG00000075785/ENSG00000138246/ENSG00000176658/ENSG00000080371/ENSG00000147065/ENSG00000196924/ENSG00000186575/ENSG00000167716	17	1.47093
BP	GO:1903146	regulation of autophagy of mitochondrion	17/3539	54/21273	0.00523544	0.0338123	0.0251708	ENSG00000116288/ENSG00000094631/ENSG00000086758/ENSG00000100225/ENSG00000085733/ENSG00000087470/ENSG00000151729/ENSG00000100644/ENSG00000100300/ENSG00000105401/ENSG00000105701/ENSG00000090432/ENSG00000159399/ENSG00000159363/ENSG00000163251/ENSG00000158828/ENSG00000110931	17	1.47093
BP	GO:0016485	protein processing	59/3539	257/21273	0.00523915	0.0338123	0.0251708	ENSG00000197635/ENSG00000148180/ENSG00000147164/ENSG00000182718/ENSG00000196954/ENSG00000261701/ENSG00000171564/ENSG00000109472/ENSG00000088926/ENSG00000108582/ENSG00000197122/ENSG00000197312/ENSG00000084073/ENSG00000169174/ENSG00000143799/ENSG00000241878/ENSG00000103811/ENSG00000118363/ENSG00000168397/ENSG00000111142/ENSG00000102910/ENSG00000090863/ENSG00000197912/ENSG00000107959/ENSG00000165806/ENSG00000138794/ENSG00000129128/ENSG00000168615/ENSG00000102144/ENSG00000135047/ENSG00000166562/ENSG00000100345/ENSG00000101160/ENSG00000159216/ENSG00000140564/ENSG00000182220/ENSG00000162909/ENSG00000184903/ENSG00000162736/ENSG00000135679/ENSG00000137801/ENSG00000164305/ENSG00000164344/ENSG00000130734/ENSG00000135678/ENSG00000170881/ENSG00000117298/ENSG00000143801/ENSG00000080815/ENSG00000100031/ENSG00000179241/ENSG00000124920/ENSG00000107738/ENSG00000171867/ENSG00000106366/ENSG00000122862/ENSG00000138613/ENSG00000173653/ENSG00000142875	59	1.47093
BP	GO:1901655	cellular response to ketone	31/3539	118/21273	0.00524148	0.0338123	0.0251708	ENSG00000087460/ENSG00000138031/ENSG00000116288/ENSG00000118515/ENSG00000196139/ENSG00000266412/ENSG00000122565/ENSG00000142208/ENSG00000132386/ENSG00000197122/ENSG00000155506/ENSG00000130707/ENSG00000029364/ENSG00000152234/ENSG00000066926/ENSG00000185420/ENSG00000090447/ENSG00000147065/ENSG00000118260/ENSG00000104332/ENSG00000078295/ENSG00000105127/ENSG00000151632/ENSG00000134318/ENSG00000108443/ENSG00000140443/ENSG00000096717/ENSG00000145545/ENSG00000117586/ENSG00000156804/ENSG00000183087	31	1.47093
BP	GO:0032328	alanine transport	8/3539	18/21273	0.00525752	0.0338141	0.0251722	ENSG00000134294/ENSG00000268104/ENSG00000115902/ENSG00000103257/ENSG00000164466/ENSG00000131389/ENSG00000168003/ENSG00000111371	8	1.4709
BP	GO:0033623	regulation of integrin activation	8/3539	18/21273	0.00525752	0.0338141	0.0251722	ENSG00000073712/ENSG00000101311/ENSG00000197122/ENSG00000103335/ENSG00000118193/ENSG00000162458/ENSG00000166086/ENSG00000127314	8	1.4709
BP	GO:2000369	regulation of clathrin-dependent endocytosis	8/3539	18/21273	0.00525752	0.0338141	0.0251722	ENSG00000116675/ENSG00000051382/ENSG00000138756/ENSG00000112305/ENSG00000188021/ENSG00000077044/ENSG00000130787/ENSG00000061938	8	1.4709
MF	GO:0031593	polyubiquitin modification-dependent protein binding	21/3642	70/21269	0.00550279	0.0338202	0.0249381	ENSG00000162191/ENSG00000100325/ENSG00000055208/ENSG00000123240/ENSG00000157625/ENSG00000094631/ENSG00000185515/ENSG00000159352/ENSG00000158019/ENSG00000165660/ENSG00000087206/ENSG00000161011/ENSG00000168884/ENSG00000163961/ENSG00000085832/ENSG00000133612/ENSG00000086666/ENSG00000130560/ENSG00000269335/ENSG00000188021/ENSG00000167716	21	1.47082
CC	GO:0071005	U2-type precatalytic spliceosome	20/3655	72/22587	0.00886375	0.0344306	0.0222707	ENSG00000130520/ENSG00000100138/ENSG00000141759/ENSG00000101161/ENSG00000134748/ENSG00000117360/ENSG00000182004/ENSG00000105618/ENSG00000204560/ENSG00000163510/ENSG00000106355/ENSG00000128534/ENSG00000153015/ENSG00000170860/ENSG00000122692/ENSG00000136875/ENSG00000104897/ENSG00000144028/ENSG00000125835/ENSG00000108883	20	1.46306
BP	GO:0043401	steroid hormone receptor signaling pathway	38/3539	152/21273	0.00537915	0.0345618	0.0257288	ENSG00000116288/ENSG00000170915/ENSG00000186350/ENSG00000125686/ENSG00000132471/ENSG00000266412/ENSG00000114861/ENSG00000094631/ENSG00000197122/ENSG00000120686/ENSG00000116478/ENSG00000143799/ENSG00000186951/ENSG00000114062/ENSG00000115548/ENSG00000144580/ENSG00000125107/ENSG00000153786/ENSG00000081307/ENSG00000160310/ENSG00000140526/ENSG00000013561/ENSG00000086061/ENSG00000108175/ENSG00000145604/ENSG00000155846/ENSG00000160633/ENSG00000123143/ENSG00000128245/ENSG00000104142/ENSG00000100320/ENSG00000100393/ENSG00000104332/ENSG00000196498/ENSG00000169297/ENSG00000103671/ENSG00000096717/ENSG00000172572	38	1.4614
MF	GO:0050660	flavin adenine dinucleotide binding	25/3642	88/21269	0.00572465	0.0350288	0.0258293	ENSG00000072778/ENSG00000179761/ENSG00000165097/ENSG00000104549/ENSG00000250799/ENSG00000100243/ENSG00000124588/ENSG00000104687/ENSG00000016391/ENSG00000169718/ENSG00000137767/ENSG00000135297/ENSG00000196177/ENSG00000127948/ENSG00000197930/ENSG00000119723/ENSG00000116260/ENSG00000159348/ENSG00000164867/ENSG00000184470/ENSG00000198431/ENSG00000115107/ENSG00000116005/ENSG00000135596/ENSG00000100350	25	1.45557
BP	GO:0030490	maturation of SSU-rRNA	19/3539	63/21273	0.00551504	0.0353644	0.0263262	ENSG00000100138/ENSG00000163811/ENSG00000136718/ENSG00000065183/ENSG00000124784/ENSG00000146109/ENSG00000112578/ENSG00000272047/ENSG00000120800/ENSG00000164934/ENSG00000147679/ENSG00000158526/ENSG00000104884/ENSG00000160256/ENSG00000108651/ENSG00000150990/ENSG00000119285/ENSG00000130935/ENSG00000117597	19	1.45143
BP	GO:0051293	establishment of spindle localization	19/3539	63/21273	0.00551504	0.0353644	0.0263262	ENSG00000088833/ENSG00000136861/ENSG00000137497/ENSG00000108424/ENSG00000150093/ENSG00000007168/ENSG00000101367/ENSG00000137804/ENSG00000086827/ENSG00000107949/ENSG00000100345/ENSG00000163539/ENSG00000047849/ENSG00000146425/ENSG00000154839/ENSG00000072803/ENSG00000152661/ENSG00000099812/ENSG00000131899	19	1.45143
BP	GO:0031023	microtubule organizing center organization	41/3539	167/21273	0.00554155	0.0354756	0.026409	ENSG00000176155/ENSG00000088833/ENSG00000178295/ENSG00000082898/ENSG00000136861/ENSG00000079805/ENSG00000175216/ENSG00000181163/ENSG00000086065/ENSG00000152240/ENSG00000007168/ENSG00000101421/ENSG00000134874/ENSG00000130695/ENSG00000170312/ENSG00000138160/ENSG00000078674/ENSG00000170248/ENSG00000163808/ENSG00000136811/ENSG00000155380/ENSG00000163539/ENSG00000123473/ENSG00000196584/ENSG00000099901/ENSG00000104728/ENSG00000058272/ENSG00000072803/ENSG00000118762/ENSG00000213024/ENSG00000083937/ENSG00000075702/ENSG00000134318/ENSG00000170004/ENSG00000103274/ENSG00000145632/ENSG00000213465/ENSG00000054282/ENSG00000096717/ENSG00000198382/ENSG00000007047	41	1.45007
BP	GO:0001776	leukocyte homeostasis	33/3539	128/21273	0.0055434	0.0354756	0.026409	ENSG00000105568/ENSG00000142208/ENSG00000157456/ENSG00000030110/ENSG00000107798/ENSG00000164615/ENSG00000019582/ENSG00000100644/ENSG00000100714/ENSG00000010671/ENSG00000111252/ENSG00000051382/ENSG00000081189/ENSG00000103423/ENSG00000135046/ENSG00000110719/ENSG00000254087/ENSG00000123143/ENSG00000087088/ENSG00000173757/ENSG00000147251/ENSG00000097007/ENSG00000164305/ENSG00000167601/ENSG00000175115/ENSG00000122863/ENSG00000196839/ENSG00000183018/ENSG00000166086/ENSG00000143772/ENSG00000136603/ENSG00000056586/ENSG00000151012	33	1.45007
BP	GO:0007595	lactation	16/3539	50/21273	0.00557736	0.0356221	0.0265181	ENSG00000112715/ENSG00000125686/ENSG00000239672/ENSG00000158669/ENSG00000112759/ENSG00000100644/ENSG00000173757/ENSG00000159399/ENSG00000084774/ENSG00000118260/ENSG00000204580/ENSG00000196498/ENSG00000152661/ENSG00000105974/ENSG00000114491/ENSG00000171388	16	1.44828
BP	GO:0051489	regulation of filopodium assembly	16/3539	50/21273	0.00557736	0.0356221	0.0265181	ENSG00000124839/ENSG00000144566/ENSG00000106799/ENSG00000070831/ENSG00000137942/ENSG00000075618/ENSG00000165527/ENSG00000186635/ENSG00000147251/ENSG00000113657/ENSG00000188157/ENSG00000101040/ENSG00000145555/ENSG00000099250/ENSG00000158856/ENSG00000101445	16	1.44828
BP	GO:0045766	positive regulation of angiogenesis	48/3539	202/21273	0.00562337	0.0358803	0.0267103	ENSG00000115310/ENSG00000112715/ENSG00000100292/ENSG00000125730/ENSG00000006210/ENSG00000150093/ENSG00000163513/ENSG00000030582/ENSG00000176170/ENSG00000162434/ENSG00000103811/ENSG00000115539/ENSG00000060237/ENSG00000149948/ENSG00000164252/ENSG00000147649/ENSG00000100644/ENSG00000163349/ENSG00000164867/ENSG00000198959/ENSG00000159216/ENSG00000120899/ENSG00000173801/ENSG00000166501/ENSG00000130669/ENSG00000159399/ENSG00000137801/ENSG00000067225/ENSG00000131669/ENSG00000097007/ENSG00000138685/ENSG00000104067/ENSG00000099250/ENSG00000096717/ENSG00000106366/ENSG00000111961/ENSG00000102755/ENSG00000239697/ENSG00000259207/ENSG00000134954/ENSG00000139567/ENSG00000153904/ENSG00000101017/ENSG00000091879/ENSG00000120156/ENSG00000106991/ENSG00000138772/ENSG00000170365	48	1.44514
CC	GO:0042581	specific granule	48/3655	213/22587	0.00938406	0.0359426	0.0232488	ENSG00000108424/ENSG00000166710/ENSG00000118640/ENSG00000122359/ENSG00000085365/ENSG00000091317/ENSG00000101856/ENSG00000229314/ENSG00000171302/ENSG00000101152/ENSG00000143621/ENSG00000116586/ENSG00000078902/ENSG00000085063/ENSG00000135926/ENSG00000110917/ENSG00000035403/ENSG00000109320/ENSG00000137563/ENSG00000104518/ENSG00000114021/ENSG00000114098/ENSG00000160209/ENSG00000143119/ENSG00000116473/ENSG00000116260/ENSG00000069974/ENSG00000101160/ENSG00000108219/ENSG00000149516/ENSG00000173801/ENSG00000109572/ENSG00000127481/ENSG00000143753/ENSG00000064666/ENSG00000035862/ENSG00000129353/ENSG00000092531/ENSG00000006534/ENSG00000196776/ENSG00000165102/ENSG00000140284/ENSG00000132639/ENSG00000273749/ENSG00000127329/ENSG00000103415/ENSG00000138772/ENSG00000072786	48	1.44439
CC	GO:0031143	pseudopodium	8/3655	20/22587	0.0093925	0.0359426	0.0232488	ENSG00000102882/ENSG00000072110/ENSG00000130402/ENSG00000162909/ENSG00000137486/ENSG00000147065/ENSG00000124333/ENSG00000248746	8	1.44439
CC	GO:0070993	translation preinitiation complex	8/3655	20/22587	0.0093925	0.0359426	0.0232488	ENSG00000104131/ENSG00000106263/ENSG00000178982/ENSG00000175390/ENSG00000149100/ENSG00000104408/ENSG00000134001/ENSG00000107581	8	1.44439
BP	GO:0009201	ribonucleoside triphosphate biosynthetic process	34/3539	133/21273	0.00567007	0.0361425	0.0269055	ENSG00000198276/ENSG00000143179/ENSG00000239672/ENSG00000158864/ENSG00000119013/ENSG00000110955/ENSG00000004779/ENSG00000128609/ENSG00000168653/ENSG00000171793/ENSG00000143799/ENSG00000099795/ENSG00000186951/ENSG00000213619/ENSG00000165629/ENSG00000107798/ENSG00000004864/ENSG00000164258/ENSG00000165264/ENSG00000164978/ENSG00000130717/ENSG00000160194/ENSG00000152234/ENSG00000106348/ENSG00000117118/ENSG00000243678/ENSG00000140990/ENSG00000185883/ENSG00000156411/ENSG00000136521/ENSG00000084774/ENSG00000116459/ENSG00000047230/ENSG00000158828	34	1.44198
MF	GO:0043495	protein-membrane adaptor activity	16/3642	49/21269	0.00596839	0.03636	0.0268109	ENSG00000124164/ENSG00000100242/ENSG00000164828/ENSG00000109062/ENSG00000172339/ENSG00000174827/ENSG00000085978/ENSG00000101558/ENSG00000143119/ENSG00000100345/ENSG00000065054/ENSG00000173801/ENSG00000155876/ENSG00000133703/ENSG00000170638/ENSG00000131018	16	1.43938
CC	GO:0005871	kinesin complex	16/3655	54/22587	0.00957747	0.0364699	0.0235898	ENSG00000007168/ENSG00000129250/ENSG00000054523/ENSG00000142945/ENSG00000137807/ENSG00000137177/ENSG00000237649/ENSG00000139116/ENSG00000079616/ENSG00000140859/ENSG00000138160/ENSG00000068796/ENSG00000163808/ENSG00000118193/ENSG00000130294/ENSG00000126214	16	1.43807
CC	GO:0030894	replisome	9/3655	24/22587	0.00967369	0.0366557	0.02371	ENSG00000112118/ENSG00000146143/ENSG00000132383/ENSG00000117748/ENSG00000171566/ENSG00000096401/ENSG00000160949/ENSG00000062822/ENSG00000175482	9	1.43586
BP	GO:0006029	proteoglycan metabolic process	30/3539	114/21273	0.00580266	0.0369511	0.0275074	ENSG00000157350/ENSG00000151348/ENSG00000109814/ENSG00000171302/ENSG00000049860/ENSG00000104331/ENSG00000170266/ENSG00000180767/ENSG00000010671/ENSG00000116199/ENSG00000154188/ENSG00000033100/ENSG00000111817/ENSG00000131873/ENSG00000070614/ENSG00000136110/ENSG00000148737/ENSG00000121578/ENSG00000012232/ENSG00000169826/ENSG00000122863/ENSG00000147119/ENSG00000027847/ENSG00000149541/ENSG00000063660/ENSG00000165102/ENSG00000138604/ENSG00000135677/ENSG00000137573/ENSG00000182197	30	1.43237
BP	GO:0000266	mitochondrial fission	15/3539	46/21273	0.00590354	0.0374714	0.0278948	ENSG00000153310/ENSG00000166575/ENSG00000168958/ENSG00000087470/ENSG00000156026/ENSG00000198060/ENSG00000214253/ENSG00000164209/ENSG00000198836/ENSG00000132842/ENSG00000090432/ENSG00000017797/ENSG00000132170/ENSG00000158828/ENSG00000203485	15	1.4263
BP	GO:0030203	glycosaminoglycan metabolic process	24/3539	86/21273	0.00590766	0.0374714	0.0278948	ENSG00000111846/ENSG00000151348/ENSG00000151655/ENSG00000109814/ENSG00000049860/ENSG00000072571/ENSG00000109320/ENSG00000104331/ENSG00000180767/ENSG00000135048/ENSG00000033100/ENSG00000136542/ENSG00000111817/ENSG00000128973/ENSG00000131873/ENSG00000138685/ENSG00000169826/ENSG00000122863/ENSG00000147119/ENSG00000027847/ENSG00000026508/ENSG00000149541/ENSG00000135677/ENSG00000182197	24	1.4263
BP	GO:0170035	L-amino acid catabolic process	24/3539	86/21273	0.00590766	0.0374714	0.0278948	ENSG00000179761/ENSG00000250799/ENSG00000166123/ENSG00000158104/ENSG00000113924/ENSG00000119689/ENSG00000176974/ENSG00000183077/ENSG00000117305/ENSG00000103876/ENSG00000172482/ENSG00000151224/ENSG00000065154/ENSG00000131844/ENSG00000078070/ENSG00000156017/ENSG00000148090/ENSG00000081181/ENSG00000100577/ENSG00000164867/ENSG00000115919/ENSG00000139410/ENSG00000153904/ENSG00000058668	24	1.4263
BP	GO:0170040	proteinogenic amino acid catabolic process	24/3539	86/21273	0.00590766	0.0374714	0.0278948	ENSG00000179761/ENSG00000250799/ENSG00000166123/ENSG00000158104/ENSG00000113924/ENSG00000119689/ENSG00000176974/ENSG00000183077/ENSG00000117305/ENSG00000103876/ENSG00000172482/ENSG00000151224/ENSG00000065154/ENSG00000131844/ENSG00000078070/ENSG00000156017/ENSG00000148090/ENSG00000081181/ENSG00000100577/ENSG00000164867/ENSG00000115919/ENSG00000139410/ENSG00000153904/ENSG00000058668	24	1.4263
BP	GO:0032507	maintenance of protein location in cell	18/3539	59/21273	0.00596282	0.0377469	0.0280999	ENSG00000116288/ENSG00000113758/ENSG00000100242/ENSG00000125629/ENSG00000086598/ENSG00000164828/ENSG00000142208/ENSG00000134874/ENSG00000113558/ENSG00000157916/ENSG00000100300/ENSG00000156515/ENSG00000159399/ENSG00000213465/ENSG00000105974/ENSG00000131018/ENSG00000158828/ENSG00000122862	18	1.42312
BP	GO:0034314	Arp2/3 complex-mediated actin nucleation	18/3539	59/21273	0.00596282	0.0377469	0.0280999	ENSG00000138071/ENSG00000136950/ENSG00000143761/ENSG00000023191/ENSG00000115091/ENSG00000136051/ENSG00000099290/ENSG00000130429/ENSG00000145703/ENSG00000138660/ENSG00000254999/ENSG00000197045/ENSG00000061676/ENSG00000241553/ENSG00000132970/ENSG00000158195/ENSG00000273749/ENSG00000130787	18	1.42312
BP	GO:2001237	negative regulation of extrinsic apoptotic signaling pathway	31/3539	119/21273	0.00598252	0.0378345	0.0281651	ENSG00000116288/ENSG00000100292/ENSG00000091409/ENSG00000082146/ENSG00000006210/ENSG00000044115/ENSG00000171564/ENSG00000106799/ENSG00000142208/ENSG00000197122/ENSG00000001084/ENSG00000085733/ENSG00000115760/ENSG00000135926/ENSG00000015171/ENSG00000160789/ENSG00000164867/ENSG00000148841/ENSG00000084207/ENSG00000204389/ENSG00000162734/ENSG00000137801/ENSG00000107731/ENSG00000148737/ENSG00000099250/ENSG00000108443/ENSG00000157168/ENSG00000131981/ENSG00000106366/ENSG00000137693/ENSG00000115170	31	1.42211
BP	GO:0009048	dosage compensation by inactivation of X chromosome	9/3539	22/21273	0.00602895	0.037859	0.0281833	ENSG00000162775/ENSG00000180628/ENSG00000178691/ENSG00000143815/ENSG00000083896/ENSG00000131263/ENSG00000165819/ENSG00000065526/ENSG00000153046	9	1.42183
BP	GO:0016556	mRNA modification	9/3539	22/21273	0.00602895	0.037859	0.0281833	ENSG00000271793/ENSG00000148584/ENSG00000177192/ENSG00000145388/ENSG00000156735/ENSG00000090520/ENSG00000165819/ENSG00000146457/ENSG00000197451	9	1.42183
BP	GO:0031954	positive regulation of protein autophosphorylation	9/3539	22/21273	0.00602895	0.037859	0.0281833	ENSG00000112715/ENSG00000143933/ENSG00000125249/ENSG00000160014/ENSG00000113522/ENSG00000197461/ENSG00000157168/ENSG00000101265/ENSG00000149930	9	1.42183
BP	GO:0036498	IRE1-mediated unfolded protein response	9/3539	22/21273	0.00602895	0.037859	0.0281833	ENSG00000124164/ENSG00000103429/ENSG00000196396/ENSG00000030110/ENSG00000077232/ENSG00000087088/ENSG00000109133/ENSG00000105327/ENSG00000136848	9	1.42183
BP	GO:0046827	positive regulation of protein export from nucleus	9/3539	22/21273	0.00602895	0.037859	0.0281833	ENSG00000134072/ENSG00000100614/ENSG00000132953/ENSG00000137770/ENSG00000086589/ENSG00000136938/ENSG00000151929/ENSG00000135679/ENSG00000183087	9	1.42183
BP	GO:0051383	kinetochore organization	9/3539	22/21273	0.00602895	0.037859	0.0281833	ENSG00000112701/ENSG00000203760/ENSG00000184445/ENSG00000136824/ENSG00000143228/ENSG00000153044/ENSG00000113810/ENSG00000143442/ENSG00000167842	9	1.42183
BP	GO:0060713	labyrinthine layer morphogenesis	9/3539	22/21273	0.00602895	0.037859	0.0281833	ENSG00000086598/ENSG00000105993/ENSG00000177885/ENSG00000185650/ENSG00000167642/ENSG00000066468/ENSG00000163251/ENSG00000188064/ENSG00000146374	9	1.42183
BP	GO:0006195	purine nucleotide catabolic process	38/3539	153/21273	0.00603345	0.037859	0.0281833	ENSG00000076685/ENSG00000101347/ENSG00000197122/ENSG00000136159/ENSG00000079739/ENSG00000186951/ENSG00000073417/ENSG00000272325/ENSG00000112667/ENSG00000107798/ENSG00000102144/ENSG00000198805/ENSG00000100644/ENSG00000164916/ENSG00000165704/ENSG00000156515/ENSG00000143627/ENSG00000065989/ENSG00000105220/ENSG00000159399/ENSG00000099968/ENSG00000100393/ENSG00000248746/ENSG00000152556/ENSG00000067225/ENSG00000181192/ENSG00000170502/ENSG00000141568/ENSG00000080815/ENSG00000196839/ENSG00000213465/ENSG00000172331/ENSG00000160326/ENSG00000169567/ENSG00000108262/ENSG00000135318/ENSG00000173598/ENSG00000142192	38	1.42183
BP	GO:0006487	protein N-linked glycosylation	22/3539	77/21273	0.00606549	0.037986	0.0282779	ENSG00000073849/ENSG00000151348/ENSG00000136731/ENSG00000102158/ENSG00000118705/ENSG00000172339/ENSG00000100417/ENSG00000198833/ENSG00000153989/ENSG00000198380/ENSG00000071073/ENSG00000152127/ENSG00000163902/ENSG00000163527/ENSG00000167130/ENSG00000088035/ENSG00000104723/ENSG00000131459/ENSG00000253710/ENSG00000027847/ENSG00000163933/ENSG00000128039	22	1.42038
BP	GO:1902808	positive regulation of cell cycle G1/S phase transition	22/3539	77/21273	0.00606549	0.037986	0.0282779	ENSG00000105173/ENSG00000142208/ENSG00000166263/ENSG00000101447/ENSG00000139842/ENSG00000198176/ENSG00000119203/ENSG00000106462/ENSG00000171566/ENSG00000172167/ENSG00000146834/ENSG00000135046/ENSG00000114867/ENSG00000123473/ENSG00000184363/ENSG00000094804/ENSG00000132466/ENSG00000135679/ENSG00000171848/ENSG00000182247/ENSG00000158290/ENSG00000102760	22	1.42038
MF	GO:0004675	transmembrane receptor protein serine/threonine kinase activity	8/3642	18/21269	0.00630432	0.0382388	0.0281963	ENSG00000163513/ENSG00000106799/ENSG00000069702/ENSG00000090006/ENSG00000114739/ENSG00000049323/ENSG00000139567/ENSG00000115170	8	1.4175
MF	GO:0001671	ATPase activator activity	12/3642	33/21269	0.00636035	0.0382447	0.0282006	ENSG00000132002/ENSG00000143153/ENSG00000169905/ENSG00000069849/ENSG00000120675/ENSG00000162616/ENSG00000077232/ENSG00000105993/ENSG00000086061/ENSG00000136770/ENSG00000213780/ENSG00000071553	12	1.41743
MF	GO:0120015	sterol transfer activity	12/3642	33/21269	0.00636035	0.0382447	0.0282006	ENSG00000130703/ENSG00000116171/ENSG00000117859/ENSG00000138823/ENSG00000100300/ENSG00000147465/ENSG00000173409/ENSG00000089351/ENSG00000131748/ENSG00000100979/ENSG00000141447/ENSG00000023171	12	1.41743
MF	GO:0008376	acetylgalactosaminyltransferase activity	13/3642	37/21269	0.00640365	0.0383391	0.0282702	ENSG00000143641/ENSG00000162885/ENSG00000119514/ENSG00000033100/ENSG00000136542/ENSG00000182272/ENSG00000131873/ENSG00000185274/ENSG00000141429/ENSG00000158089/ENSG00000169826/ENSG00000164574/ENSG00000178234	13	1.41636
BP	GO:0072073	kidney epithelium development	40/3539	163/21273	0.00614034	0.0384174	0.028599	ENSG00000130702/ENSG00000018408/ENSG00000112715/ENSG00000107816/ENSG00000175387/ENSG00000121691/ENSG00000147257/ENSG00000125812/ENSG00000171456/ENSG00000135744/ENSG00000075239/ENSG00000128602/ENSG00000081181/ENSG00000081189/ENSG00000119888/ENSG00000272398/ENSG00000184937/ENSG00000124145/ENSG00000104332/ENSG00000100625/ENSG00000176788/ENSG00000118762/ENSG00000138685/ENSG00000066468/ENSG00000179222/ENSG00000166949/ENSG00000008710/ENSG00000188064/ENSG00000078401/ENSG00000115415/ENSG00000137834/ENSG00000131759/ENSG00000261371/ENSG00000140575/ENSG00000178585/ENSG00000182197/ENSG00000125266/ENSG00000170365/ENSG00000141646/ENSG00000137693	40	1.41547
BP	GO:1904375	regulation of protein localization to cell periphery	41/3539	168/21273	0.00617774	0.0386139	0.0287453	ENSG00000142627/ENSG00000159023/ENSG00000163558/ENSG00000075624/ENSG00000120992/ENSG00000137497/ENSG00000066027/ENSG00000118640/ENSG00000123983/ENSG00000086598/ENSG00000150093/ENSG00000161203/ENSG00000101856/ENSG00000142208/ENSG00000142945/ENSG00000079950/ENSG00000162878/ENSG00000115306/ENSG00000135926/ENSG00000060237/ENSG00000153786/ENSG00000161011/ENSG00000173402/ENSG00000165527/ENSG00000157916/ENSG00000157978/ENSG00000116473/ENSG00000103653/ENSG00000105647/ENSG00000114867/ENSG00000177105/ENSG00000099812/ENSG00000131981/ENSG00000169410/ENSG00000171867/ENSG00000108798/ENSG00000151502/ENSG00000079819/ENSG00000058668/ENSG00000104219/ENSG00000027075	41	1.41326
BP	GO:0003203	endocardial cushion morphogenesis	14/3539	42/21273	0.00619759	0.0386148	0.028746	ENSG00000175387/ENSG00000163513/ENSG00000106799/ENSG00000168214/ENSG00000169855/ENSG00000164867/ENSG00000198625/ENSG00000135679/ENSG00000124216/ENSG00000139567/ENSG00000092969/ENSG00000106991/ENSG00000141646/ENSG00000115170	14	1.41325
BP	GO:0048384	retinoic acid receptor signaling pathway	14/3539	42/21273	0.00619759	0.0386148	0.028746	ENSG00000186350/ENSG00000196139/ENSG00000171456/ENSG00000124151/ENSG00000125107/ENSG00000106462/ENSG00000130402/ENSG00000128918/ENSG00000162496/ENSG00000175029/ENSG00000099942/ENSG00000132170/ENSG00000172819/ENSG00000131759	14	1.41325
BP	GO:0090329	regulation of DNA-templated DNA replication	14/3539	42/21273	0.00619759	0.0386148	0.028746	ENSG00000112118/ENSG00000076003/ENSG00000005156/ENSG00000136504/ENSG00000084073/ENSG00000100297/ENSG00000075131/ENSG00000124535/ENSG00000088986/ENSG00000073111/ENSG00000097046/ENSG00000011451/ENSG00000167513/ENSG00000112312	14	1.41325
BP	GO:0043534	blood vessel endothelial cell migration	48/3539	203/21273	0.00620188	0.0386148	0.028746	ENSG00000142627/ENSG00000112715/ENSG00000100292/ENSG00000100065/ENSG00000110955/ENSG00000150093/ENSG00000142208/ENSG00000034152/ENSG00000125968/ENSG00000069702/ENSG00000169242/ENSG00000153989/ENSG00000073060/ENSG00000169855/ENSG00000100644/ENSG00000152234/ENSG00000164867/ENSG00000169057/ENSG00000100345/ENSG00000061273/ENSG00000114209/ENSG00000081189/ENSG00000135046/ENSG00000120899/ENSG00000173801/ENSG00000154188/ENSG00000100092/ENSG00000137801/ENSG00000097007/ENSG00000138685/ENSG00000099250/ENSG00000132170/ENSG00000145632/ENSG00000204435/ENSG00000096717/ENSG00000134954/ENSG00000139567/ENSG00000135124/ENSG00000058668/ENSG00000101017/ENSG00000091879/ENSG00000125266/ENSG00000126785/ENSG00000071246/ENSG00000102359/ENSG00000138722/ENSG00000102760/ENSG00000173269	48	1.41325
BP	GO:0051147	regulation of muscle cell differentiation	43/3539	178/21273	0.00622398	0.038715	0.0288205	ENSG00000134072/ENSG00000109111/ENSG00000117707/ENSG00000167244/ENSG00000082258/ENSG00000114861/ENSG00000132819/ENSG00000135862/ENSG00000130816/ENSG00000186951/ENSG00000167196/ENSG00000112062/ENSG00000135334/ENSG00000072736/ENSG00000103335/ENSG00000106462/ENSG00000169057/ENSG00000081189/ENSG00000065978/ENSG00000011304/ENSG00000196531/ENSG00000132466/ENSG00000141480/ENSG00000248746/ENSG00000135679/ENSG00000166831/ENSG00000066468/ENSG00000101680/ENSG00000116741/ENSG00000078401/ENSG00000060069/ENSG00000124882/ENSG00000157168/ENSG00000119401/ENSG00000096717/ENSG00000204301/ENSG00000172638/ENSG00000117152/ENSG00000125266/ENSG00000148516/ENSG00000106991/ENSG00000170365/ENSG00000141646	43	1.41212
BP	GO:0007034	vacuolar transport	46/3539	193/21273	0.00623145	0.0387175	0.0288224	ENSG00000183726/ENSG00000104660/ENSG00000206418/ENSG00000215305/ENSG00000102471/ENSG00000136738/ENSG00000266412/ENSG00000151532/ENSG00000131507/ENSG00000086065/ENSG00000030582/ENSG00000101421/ENSG00000169174/ENSG00000134709/ENSG00000137177/ENSG00000009844/ENSG00000136021/ENSG00000197746/ENSG00000107798/ENSG00000161011/ENSG00000147457/ENSG00000134108/ENSG00000075785/ENSG00000065000/ENSG00000132842/ENSG00000162511/ENSG00000213625/ENSG00000134243/ENSG00000204389/ENSG00000124333/ENSG00000185896/ENSG00000104142/ENSG00000159363/ENSG00000102858/ENSG00000006715/ENSG00000083937/ENSG00000120885/ENSG00000103111/ENSG00000165006/ENSG00000198742/ENSG00000165102/ENSG00000158828/ENSG00000157823/ENSG00000111670/ENSG00000139722/ENSG00000136717	46	1.41209
BP	GO:0071897	DNA biosynthetic process	45/3539	188/21273	0.00623642	0.0387175	0.0288224	ENSG00000112715/ENSG00000140694/ENSG00000163468/ENSG00000092199/ENSG00000131979/ENSG00000132383/ENSG00000005156/ENSG00000136504/ENSG00000176170/ENSG00000197122/ENSG00000198176/ENSG00000116670/ENSG00000163875/ENSG00000162607/ENSG00000151414/ENSG00000143476/ENSG00000124535/ENSG00000149311/ENSG00000135624/ENSG00000079246/ENSG00000103194/ENSG00000107960/ENSG00000160867/ENSG00000035928/ENSG00000104472/ENSG00000080824/ENSG00000120899/ENSG00000096384/ENSG00000176890/ENSG00000135549/ENSG00000147601/ENSG00000177084/ENSG00000136830/ENSG00000113522/ENSG00000043143/ENSG00000138685/ENSG00000062822/ENSG00000168395/ENSG00000178188/ENSG00000096717/ENSG00000070366/ENSG00000105486/ENSG00000175482/ENSG00000102760/ENSG00000077684	45	1.41209
BP	GO:0006081	aldehyde metabolic process	25/3539	91/21273	0.00625463	0.0387932	0.0288787	ENSG00000153574/ENSG00000116288/ENSG00000187134/ENSG00000196139/ENSG00000084093/ENSG00000165092/ENSG00000108439/ENSG00000183048/ENSG00000117448/ENSG00000241360/ENSG00000177156/ENSG00000115548/ENSG00000071073/ENSG00000197713/ENSG00000172482/ENSG00000187630/ENSG00000072042/ENSG00000160209/ENSG00000128918/ENSG00000162551/ENSG00000006534/ENSG00000163931/ENSG00000108602/ENSG00000121039/ENSG00000050165	25	1.41124
BP	GO:0030510	regulation of BMP signaling pathway	33/3539	129/21273	0.00628511	0.0389447	0.0289916	ENSG00000137497/ENSG00000100614/ENSG00000175387/ENSG00000126457/ENSG00000150938/ENSG00000147257/ENSG00000197323/ENSG00000137770/ENSG00000095739/ENSG00000152684/ENSG00000168214/ENSG00000157933/ENSG00000105701/ENSG00000175931/ENSG00000108854/ENSG00000104332/ENSG00000174106/ENSG00000166831/ENSG00000182175/ENSG00000097007/ENSG00000072401/ENSG00000067141/ENSG00000132170/ENSG00000158747/ENSG00000166033/ENSG00000198742/ENSG00000105974/ENSG00000070404/ENSG00000137834/ENSG00000139567/ENSG00000136603/ENSG00000137573/ENSG00000106991	33	1.40955
MF	GO:0140994	RNA polymerase II CTD heptapeptide repeat modifying activity	36/3642	140/21269	0.00654064	0.0389912	0.0287511	ENSG00000112679/ENSG00000100614/ENSG00000130829/ENSG00000119782/ENSG00000113593/ENSG00000119414/ENSG00000141756/ENSG00000170836/ENSG00000132964/ENSG00000241360/ENSG00000137770/ENSG00000096060/ENSG00000137168/ENSG00000131013/ENSG00000138398/ENSG00000149923/ENSG00000170312/ENSG00000171862/ENSG00000122642/ENSG00000119383/ENSG00000100526/ENSG00000157540/ENSG00000105701/ENSG00000172531/ENSG00000186298/ENSG00000138166/ENSG00000081913/ENSG00000084112/ENSG00000213639/ENSG00000276023/ENSG00000196850/ENSG00000060069/ENSG00000103381/ENSG00000132323/ENSG00000144677/ENSG00000164086	36	1.40903
MF	GO:0001618	virus receptor activity	27/3642	98/21269	0.00657944	0.0390549	0.028798	ENSG00000197635/ENSG00000142627/ENSG00000172270/ENSG00000129351/ENSG00000150093/ENSG00000082781/ENSG00000133026/ENSG00000158769/ENSG00000117335/ENSG00000073008/ENSG00000105281/ENSG00000073060/ENSG00000170312/ENSG00000173402/ENSG00000072274/ENSG00000100345/ENSG00000130202/ENSG00000168003/ENSG00000130164/ENSG00000204389/ENSG00000170180/ENSG00000185896/ENSG00000110651/ENSG00000167601/ENSG00000168028/ENSG00000259207/ENSG00000125266	27	1.40832
BP	GO:0030521	androgen receptor signaling pathway	17/3539	55/21273	0.00642564	0.0395127	0.0294144	ENSG00000116288/ENSG00000114861/ENSG00000094631/ENSG00000116478/ENSG00000114062/ENSG00000115548/ENSG00000153786/ENSG00000160310/ENSG00000013561/ENSG00000086061/ENSG00000108175/ENSG00000160633/ENSG00000123143/ENSG00000100393/ENSG00000104332/ENSG00000196498/ENSG00000096717	17	1.40326
BP	GO:0035088	establishment or maintenance of apical/basal cell polarity	17/3539	55/21273	0.00642564	0.0395127	0.0294144	ENSG00000163558/ENSG00000112851/ENSG00000071127/ENSG00000083857/ENSG00000109062/ENSG00000070831/ENSG00000075618/ENSG00000170248/ENSG00000072415/ENSG00000169504/ENSG00000072518/ENSG00000147065/ENSG00000100092/ENSG00000101680/ENSG00000132535/ENSG00000165533/ENSG00000131899	17	1.40326
BP	GO:0048286	lung alveolus development	17/3539	55/21273	0.00642564	0.0395127	0.0294144	ENSG00000168256/ENSG00000171456/ENSG00000198162/ENSG00000162878/ENSG00000112893/ENSG00000095209/ENSG00000169057/ENSG00000118260/ENSG00000197461/ENSG00000066468/ENSG00000106443/ENSG00000162430/ENSG00000196839/ENSG00000168056/ENSG00000075426/ENSG00000056586/ENSG00000151012	17	1.40326
BP	GO:0050819	negative regulation of coagulation	17/3539	55/21273	0.00642564	0.0395127	0.0294144	ENSG00000182718/ENSG00000164111/ENSG00000171564/ENSG00000088926/ENSG00000180210/ENSG00000115718/ENSG00000184500/ENSG00000139921/ENSG00000164867/ENSG00000111252/ENSG00000010278/ENSG00000137801/ENSG00000164344/ENSG00000197461/ENSG00000154127/ENSG00000078401/ENSG00000106366	17	1.40326
BP	GO:0061245	establishment or maintenance of bipolar cell polarity	17/3539	55/21273	0.00642564	0.0395127	0.0294144	ENSG00000163558/ENSG00000112851/ENSG00000071127/ENSG00000083857/ENSG00000109062/ENSG00000070831/ENSG00000075618/ENSG00000170248/ENSG00000072415/ENSG00000169504/ENSG00000072518/ENSG00000147065/ENSG00000100092/ENSG00000101680/ENSG00000132535/ENSG00000165533/ENSG00000131899	17	1.40326
BP	GO:0030947	regulation of vascular endothelial growth factor receptor signaling pathway	13/3539	38/21273	0.00643672	0.0395127	0.0294144	ENSG00000152804/ENSG00000196396/ENSG00000169855/ENSG00000100644/ENSG00000166501/ENSG00000106070/ENSG00000166135/ENSG00000099250/ENSG00000072134/ENSG00000259207/ENSG00000136848/ENSG00000138722/ENSG00000173269	13	1.40326
BP	GO:0003148	outflow tract septum morphogenesis	10/3539	26/21273	0.00645131	0.0395127	0.0294144	ENSG00000163513/ENSG00000169855/ENSG00000066468/ENSG00000099250/ENSG00000137834/ENSG00000075223/ENSG00000131759/ENSG00000092969/ENSG00000106991/ENSG00000141646	10	1.40326
BP	GO:0033119	negative regulation of RNA splicing	10/3539	26/21273	0.00645131	0.0395127	0.0294144	ENSG00000139644/ENSG00000100813/ENSG00000116350/ENSG00000182872/ENSG00000157540/ENSG00000011304/ENSG00000061936/ENSG00000117569/ENSG00000063244/ENSG00000124193	10	1.40326
BP	GO:0035331	negative regulation of hippo signaling	10/3539	26/21273	0.00645131	0.0395127	0.0294144	ENSG00000105568/ENSG00000034152/ENSG00000197122/ENSG00000112062/ENSG00000115540/ENSG00000075413/ENSG00000151718/ENSG00000144560/ENSG00000096717/ENSG00000142279	10	1.40326
BP	GO:0140896	cGAS/STING signaling pathway	10/3539	26/21273	0.00645131	0.0395127	0.0294144	ENSG00000188706/ENSG00000178999/ENSG00000119414/ENSG00000142208/ENSG00000143799/ENSG00000124608/ENSG00000197111/ENSG00000010671/ENSG00000253729/ENSG00000183258	10	1.40326
BP	GO:0003198	epithelial to mesenchymal transition involved in endocardial cushion formation	7/3539	15/21273	0.00651605	0.0395127	0.0294144	ENSG00000163513/ENSG00000106799/ENSG00000168214/ENSG00000124216/ENSG00000092969/ENSG00000106991/ENSG00000141646	7	1.40326
BP	GO:0003376	sphingosine-1-phosphate receptor signaling pathway	7/3539	15/21273	0.00651605	0.0395127	0.0294144	ENSG00000136238/ENSG00000205639/ENSG00000142208/ENSG00000176170/ENSG00000051382/ENSG00000105851/ENSG00000183018	7	1.40326
BP	GO:0006068	ethanol catabolic process	7/3539	15/21273	0.00651605	0.0395127	0.0294144	ENSG00000196502/ENSG00000131069/ENSG00000105398/ENSG00000154930/ENSG00000137124/ENSG00000006534/ENSG00000109193	7	1.40326
BP	GO:0006287	base-excision repair, gap-filling	7/3539	15/21273	0.00651605	0.0395127	0.0294144	ENSG00000100823/ENSG00000005156/ENSG00000168496/ENSG00000177084/ENSG00000062822/ENSG00000227345/ENSG00000105486	7	1.40326
BP	GO:0006999	nuclear pore organization	7/3539	15/21273	0.00651605	0.0395127	0.0294144	ENSG00000115310/ENSG00000058804/ENSG00000153207/ENSG00000163002/ENSG00000155561/ENSG00000085415/ENSG00000114416	7	1.40326
BP	GO:0015803	branched-chain amino acid transport	7/3539	15/21273	0.00651605	0.0395127	0.0294144	ENSG00000149150/ENSG00000268104/ENSG00000103064/ENSG00000103257/ENSG00000168003/ENSG00000160785/ENSG00000167703	7	1.40326
BP	GO:0042308	negative regulation of protein import into nucleus	7/3539	15/21273	0.00651605	0.0395127	0.0294144	ENSG00000112210/ENSG00000101311/ENSG00000120686/ENSG00000187446/ENSG00000116030/ENSG00000154188/ENSG00000171033	7	1.40326
BP	GO:0046049	UMP metabolic process	7/3539	15/21273	0.00651605	0.0395127	0.0294144	ENSG00000198276/ENSG00000143179/ENSG00000162368/ENSG00000130717/ENSG00000084774/ENSG00000114491/ENSG00000183696	7	1.40326
BP	GO:0055012	ventricular cardiac muscle cell differentiation	7/3539	15/21273	0.00651605	0.0395127	0.0294144	ENSG00000117707/ENSG00000170312/ENSG00000160789/ENSG00000081189/ENSG00000115641/ENSG00000157168/ENSG00000131759	7	1.40326
BP	GO:0071103	DNA conformation change	7/3539	15/21273	0.00651605	0.0395127	0.0294144	ENSG00000152804/ENSG00000029993/ENSG00000131747/ENSG00000100038/ENSG00000077097/ENSG00000198900/ENSG00000097007	7	1.40326
BP	GO:1904353	regulation of telomere capping	7/3539	15/21273	0.00651605	0.0395127	0.0294144	ENSG00000012061/ENSG00000187555/ENSG00000149311/ENSG00000139579/ENSG00000258366/ENSG00000113522/ENSG00000070366	7	1.40326
BP	GO:0032204	regulation of telomere maintenance	35/3539	139/21273	0.00651794	0.0395127	0.0294144	ENSG00000140694/ENSG00000102882/ENSG00000178999/ENSG00000163468/ENSG00000012061/ENSG00000187555/ENSG00000113812/ENSG00000092199/ENSG00000131979/ENSG00000197122/ENSG00000151414/ENSG00000143799/ENSG00000183207/ENSG00000149311/ENSG00000135624/ENSG00000079246/ENSG00000107960/ENSG00000107672/ENSG00000156831/ENSG00000175792/ENSG00000174953/ENSG00000136518/ENSG00000160789/ENSG00000080824/ENSG00000143748/ENSG00000085511/ENSG00000139579/ENSG00000258366/ENSG00000163938/ENSG00000163029/ENSG00000135549/ENSG00000147601/ENSG00000113522/ENSG00000005007/ENSG00000070366	35	1.40326
BP	GO:0033108	mitochondrial respiratory chain complex assembly	35/3539	139/21273	0.00651794	0.0395127	0.0294144	ENSG00000101084/ENSG00000158864/ENSG00000119013/ENSG00000174109/ENSG00000004779/ENSG00000128609/ENSG00000075336/ENSG00000136463/ENSG00000101019/ENSG00000171612/ENSG00000168653/ENSG00000130159/ENSG00000099795/ENSG00000137288/ENSG00000112695/ENSG00000213619/ENSG00000171204/ENSG00000171202/ENSG00000003509/ENSG00000108064/ENSG00000196636/ENSG00000164898/ENSG00000164258/ENSG00000164182/ENSG00000250317/ENSG00000175606/ENSG00000168273/ENSG00000113845/ENSG00000165264/ENSG00000203667/ENSG00000140990/ENSG00000137806/ENSG00000184903/ENSG00000136521/ENSG00000205138	35	1.40326
BP	GO:0006094	gluconeogenesis	26/3539	96/21273	0.00657093	0.0397599	0.0295984	ENSG00000187555/ENSG00000138207/ENSG00000183048/ENSG00000079739/ENSG00000186951/ENSG00000128989/ENSG00000173599/ENSG00000137700/ENSG00000153201/ENSG00000004864/ENSG00000196636/ENSG00000102144/ENSG00000175354/ENSG00000196363/ENSG00000118046/ENSG00000130766/ENSG00000176444/ENSG00000205060/ENSG00000105220/ENSG00000141349/ENSG00000100393/ENSG00000146701/ENSG00000148737/ENSG00000162772/ENSG00000096717/ENSG00000166741	26	1.40055
BP	GO:0010464	regulation of mesenchymal cell proliferation	12/3539	34/21273	0.0065896	0.0397599	0.0295984	ENSG00000163513/ENSG00000128602/ENSG00000100852/ENSG00000160789/ENSG00000197461/ENSG00000066468/ENSG00000106443/ENSG00000131018/ENSG00000115415/ENSG00000178585/ENSG00000148516/ENSG00000147862	12	1.40055
BP	GO:0014850	response to muscle activity	12/3539	34/21273	0.0065896	0.0397599	0.0295984	ENSG00000115414/ENSG00000134294/ENSG00000150093/ENSG00000135744/ENSG00000103257/ENSG00000173402/ENSG00000100644/ENSG00000152234/ENSG00000173726/ENSG00000176845/ENSG00000162430/ENSG00000145545	12	1.40055
BP	GO:0036344	platelet morphogenesis	12/3539	34/21273	0.0065896	0.0397599	0.0295984	ENSG00000072110/ENSG00000167460/ENSG00000071127/ENSG00000171155/ENSG00000100345/ENSG00000161642/ENSG00000081189/ENSG00000179588/ENSG00000160796/ENSG00000100393/ENSG00000253729/ENSG00000164305	12	1.40055
BP	GO:0042558	pteridine-containing compound metabolic process	12/3539	34/21273	0.0065896	0.0397599	0.0295984	ENSG00000065911/ENSG00000131979/ENSG00000176974/ENSG00000116984/ENSG00000120254/ENSG00000149313/ENSG00000138363/ENSG00000137563/ENSG00000100714/ENSG00000116096/ENSG00000176890/ENSG00000166228	12	1.40055
BP	GO:1903599	positive regulation of autophagy of mitochondrion	11/3539	30/21273	0.00661351	0.0398668	0.029678	ENSG00000116288/ENSG00000094631/ENSG00000086758/ENSG00000100225/ENSG00000151729/ENSG00000100644/ENSG00000105401/ENSG00000090432/ENSG00000159399/ENSG00000158828/ENSG00000110931	11	1.39939
BP	GO:0032924	activin receptor signaling pathway	19/3539	64/21273	0.00664481	0.0399209	0.0297182	ENSG00000103512/ENSG00000103226/ENSG00000175387/ENSG00000163513/ENSG00000106799/ENSG00000125912/ENSG00000157933/ENSG00000164442/ENSG00000174106/ENSG00000118707/ENSG00000114739/ENSG00000166949/ENSG00000198742/ENSG00000204435/ENSG00000070404/ENSG00000137834/ENSG00000139567/ENSG00000141646/ENSG00000115170	19	1.3988
BP	GO:1903573	negative regulation of response to endoplasmic reticulum stress	19/3539	64/21273	0.00664481	0.0399209	0.0297182	ENSG00000139644/ENSG00000116288/ENSG00000162191/ENSG00000103429/ENSG00000109501/ENSG00000142208/ENSG00000196396/ENSG00000173960/ENSG00000158092/ENSG00000198836/ENSG00000155313/ENSG00000101557/ENSG00000131408/ENSG00000204389/ENSG00000120885/ENSG00000071051/ENSG00000213676/ENSG00000105221/ENSG00000107175	19	1.3988
BP	GO:0000288	nuclear-transcribed mRNA catabolic process, deadenylation-dependent decay	21/3539	73/21273	0.00664727	0.0399209	0.0297182	ENSG00000182973/ENSG00000271793/ENSG00000140694/ENSG00000155508/ENSG00000172239/ENSG00000174840/ENSG00000168002/ENSG00000158435/ENSG00000144580/ENSG00000125107/ENSG00000076242/ENSG00000174953/ENSG00000065978/ENSG00000185650/ENSG00000135829/ENSG00000152520/ENSG00000088038/ENSG00000179134/ENSG00000112941/ENSG00000056586/ENSG00000020577	21	1.3988
BP	GO:0002011	morphogenesis of an epithelial sheet	21/3539	73/21273	0.00664727	0.0399209	0.0297182	ENSG00000150093/ENSG00000082781/ENSG00000073712/ENSG00000101311/ENSG00000171862/ENSG00000173402/ENSG00000136827/ENSG00000072415/ENSG00000163539/ENSG00000114209/ENSG00000124782/ENSG00000196924/ENSG00000162493/ENSG00000204580/ENSG00000101680/ENSG00000026508/ENSG00000259207/ENSG00000139567/ENSG00000204138/ENSG00000130635/ENSG00000138639	21	1.3988
BP	GO:0031570	DNA integrity checkpoint signaling	37/3539	149/21273	0.00668882	0.0401329	0.0298761	ENSG00000159593/ENSG00000128829/ENSG00000095787/ENSG00000152942/ENSG00000185515/ENSG00000101412/ENSG00000139842/ENSG00000117748/ENSG00000143476/ENSG00000075131/ENSG00000169018/ENSG00000112062/ENSG00000112079/ENSG00000149311/ENSG00000158019/ENSG00000204120/ENSG00000171792/ENSG00000170312/ENSG00000087206/ENSG00000093009/ENSG00000096401/ENSG00000149091/ENSG00000051180/ENSG00000138346/ENSG00000143155/ENSG00000100726/ENSG00000092470/ENSG00000254087/ENSG00000104885/ENSG00000094804/ENSG00000167513/ENSG00000253729/ENSG00000105393/ENSG00000144554/ENSG00000091436/ENSG00000108465/ENSG00000149930	37	1.3965
BP	GO:0032200	telomere organization	51/3539	219/21273	0.00671184	0.0402335	0.029951	ENSG00000105173/ENSG00000140694/ENSG00000102882/ENSG00000178999/ENSG00000163468/ENSG00000012061/ENSG00000187555/ENSG00000113812/ENSG00000100823/ENSG00000092199/ENSG00000131979/ENSG00000132383/ENSG00000197122/ENSG00000116670/ENSG00000117748/ENSG00000151414/ENSG00000143799/ENSG00000183207/ENSG00000149311/ENSG00000135624/ENSG00000079246/ENSG00000122376/ENSG00000107960/ENSG00000107672/ENSG00000035928/ENSG00000156831/ENSG00000175792/ENSG00000174953/ENSG00000136518/ENSG00000204859/ENSG00000160789/ENSG00000080824/ENSG00000172531/ENSG00000051180/ENSG00000138346/ENSG00000143748/ENSG00000104885/ENSG00000096384/ENSG00000085511/ENSG00000139579/ENSG00000258366/ENSG00000196419/ENSG00000163938/ENSG00000168496/ENSG00000163029/ENSG00000135549/ENSG00000253729/ENSG00000147601/ENSG00000113522/ENSG00000005007/ENSG00000070366	51	1.39541
BP	GO:0006119	oxidative phosphorylation	42/3539	174/21273	0.00689315	0.041184	0.0306586	ENSG00000116288/ENSG00000162433/ENSG00000158864/ENSG00000119013/ENSG00000110955/ENSG00000004779/ENSG00000128609/ENSG00000134057/ENSG00000131174/ENSG00000120675/ENSG00000171612/ENSG00000168653/ENSG00000099795/ENSG00000015475/ENSG00000178741/ENSG00000137288/ENSG00000112695/ENSG00000213619/ENSG00000166575/ENSG00000140740/ENSG00000088682/ENSG00000165629/ENSG00000170312/ENSG00000146729/ENSG00000164258/ENSG00000165264/ENSG00000160194/ENSG00000152234/ENSG00000117118/ENSG00000127184/ENSG00000140990/ENSG00000131143/ENSG00000137806/ENSG00000126267/ENSG00000136003/ENSG00000136521/ENSG00000099968/ENSG00000116459/ENSG00000248746/ENSG00000135940/ENSG00000158828/ENSG00000173660	42	1.38527
BP	GO:0030195	negative regulation of blood coagulation	16/3539	51/21273	0.00689599	0.041184	0.0306586	ENSG00000182718/ENSG00000171564/ENSG00000088926/ENSG00000180210/ENSG00000115718/ENSG00000184500/ENSG00000139921/ENSG00000164867/ENSG00000111252/ENSG00000010278/ENSG00000137801/ENSG00000164344/ENSG00000197461/ENSG00000154127/ENSG00000078401/ENSG00000106366	16	1.38527
BP	GO:0030330	DNA damage response, signal transduction by p53 class mediator	16/3539	51/21273	0.00689599	0.041184	0.0306586	ENSG00000170836/ENSG00000084073/ENSG00000149311/ENSG00000103194/ENSG00000019582/ENSG00000157540/ENSG00000198369/ENSG00000130766/ENSG00000183955/ENSG00000198625/ENSG00000135679/ENSG00000026508/ENSG00000096717/ENSG00000124216/ENSG00000196586/ENSG00000183255	16	1.38527
BP	GO:0048538	thymus development	16/3539	51/21273	0.00689599	0.041184	0.0306586	ENSG00000102882/ENSG00000106799/ENSG00000171456/ENSG00000084073/ENSG00000143013/ENSG00000126934/ENSG00000157456/ENSG00000169032/ENSG00000149311/ENSG00000002822/ENSG00000142168/ENSG00000164442/ENSG00000100625/ENSG00000097007/ENSG00000099942/ENSG00000080815	16	1.38527
MF	GO:0008757	S-adenosylmethionine-dependent methyltransferase activity	45/3642	184/21269	0.0070165	0.041472	0.0305803	ENSG00000148335/ENSG00000205629/ENSG00000093010/ENSG00000181038/ENSG00000126457/ENSG00000087995/ENSG00000130005/ENSG00000130816/ENSG00000105202/ENSG00000120265/ENSG00000029639/ENSG00000185238/ENSG00000003509/ENSG00000130305/ENSG00000106462/ENSG00000109685/ENSG00000145388/ENSG00000137574/ENSG00000284753/ENSG00000068438/ENSG00000156017/ENSG00000160310/ENSG00000146834/ENSG00000196363/ENSG00000134077/ENSG00000197006/ENSG00000088305/ENSG00000165644/ENSG00000165819/ENSG00000117481/ENSG00000185420/ENSG00000132600/ENSG00000166166/ENSG00000165055/ENSG00000104885/ENSG00000183955/ENSG00000123600/ENSG00000165671/ENSG00000101654/ENSG00000174173/ENSG00000138050/ENSG00000100982/ENSG00000143303/ENSG00000166741/ENSG00000085276	45	1.38224
MF	GO:0004860	protein kinase inhibitor activity	26/3642	94/21269	0.00716159	0.0421502	0.0310804	ENSG00000112679/ENSG00000111276/ENSG00000181163/ENSG00000142208/ENSG00000101255/ENSG00000166913/ENSG00000187446/ENSG00000170027/ENSG00000128602/ENSG00000158092/ENSG00000197045/ENSG00000100744/ENSG00000198369/ENSG00000081237/ENSG00000148841/ENSG00000123080/ENSG00000005249/ENSG00000121653/ENSG00000135549/ENSG00000164305/ENSG00000173334/ENSG00000128563/ENSG00000105974/ENSG00000131370/ENSG00000171033/ENSG00000027075	26	1.3752
BP	GO:0061515	myeloid cell development	28/3539	106/21273	0.007115	0.0424133	0.0315737	ENSG00000150867/ENSG00000125686/ENSG00000182718/ENSG00000114861/ENSG00000094631/ENSG00000007168/ENSG00000197122/ENSG00000135776/ENSG00000136754/ENSG00000090316/ENSG00000023330/ENSG00000128340/ENSG00000161642/ENSG00000111252/ENSG00000118513/ENSG00000179588/ENSG00000104884/ENSG00000164442/ENSG00000166881/ENSG00000196924/ENSG00000071553/ENSG00000100393/ENSG00000158856/ENSG00000158195/ENSG00000172331/ENSG00000177706/ENSG00000151702/ENSG00000142192	28	1.3725
BP	GO:0106027	neuron projection organization	28/3539	106/21273	0.007115	0.0424133	0.0315737	ENSG00000189056/ENSG00000137825/ENSG00000113758/ENSG00000143761/ENSG00000094631/ENSG00000007168/ENSG00000070831/ENSG00000169242/ENSG00000114062/ENSG00000111859/ENSG00000085733/ENSG00000171862/ENSG00000163110/ENSG00000174953/ENSG00000047579/ENSG00000130294/ENSG00000088899/ENSG00000101040/ENSG00000198908/ENSG00000132535/ENSG00000080815/ENSG00000140443/ENSG00000171867/ENSG00000115183/ENSG00000108798/ENSG00000251322/ENSG00000142192/ENSG00000103319	28	1.3725
BP	GO:0060348	bone development	54/3539	235/21273	0.00716196	0.0426537	0.0317527	ENSG00000087460/ENSG00000204335/ENSG00000164050/ENSG00000151348/ENSG00000182718/ENSG00000112210/ENSG00000149257/ENSG00000125629/ENSG00000068078/ENSG00000163513/ENSG00000114861/ENSG00000007168/ENSG00000108984/ENSG00000171456/ENSG00000197122/ENSG00000084073/ENSG00000112062/ENSG00000138386/ENSG00000090863/ENSG00000107798/ENSG00000109685/ENSG00000104331/ENSG00000102024/ENSG00000095209/ENSG00000196739/ENSG00000141627/ENSG00000157933/ENSG00000081189/ENSG00000198959/ENSG00000081237/ENSG00000164442/ENSG00000071553/ENSG00000162496/ENSG00000248746/ENSG00000159167/ENSG00000131873/ENSG00000197461/ENSG00000066468/ENSG00000162551/ENSG00000152661/ENSG00000168056/ENSG00000182704/ENSG00000157637/ENSG00000172819/ENSG00000145545/ENSG00000177706/ENSG00000131759/ENSG00000183018/ENSG00000075426/ENSG00000137573/ENSG00000182197/ENSG00000120156/ENSG00000106991/ENSG00000170365	54	1.37004
BP	GO:0000381	regulation of alternative mRNA splicing, via spliceosome	18/3539	60/21273	0.00722043	0.0429225	0.0319528	ENSG00000179950/ENSG00000162775/ENSG00000104824/ENSG00000084093/ENSG00000149187/ENSG00000263465/ENSG00000083896/ENSG00000003756/ENSG00000122692/ENSG00000054118/ENSG00000011304/ENSG00000100320/ENSG00000146457/ENSG00000157110/ENSG00000166831/ENSG00000163694/ENSG00000124193/ENSG00000136527	18	1.36731
BP	GO:0006509	membrane protein ectodomain proteolysis	18/3539	60/21273	0.00722043	0.0429225	0.0319528	ENSG00000109686/ENSG00000078618/ENSG00000100234/ENSG00000165912/ENSG00000168615/ENSG00000173402/ENSG00000100345/ENSG00000130340/ENSG00000140564/ENSG00000102265/ENSG00000162736/ENSG00000035862/ENSG00000198799/ENSG00000182175/ENSG00000143801/ENSG00000080815/ENSG00000099282/ENSG00000142192	18	1.36731
BP	GO:0046660	female sex differentiation	34/3539	135/21273	0.00722841	0.0429303	0.0319586	ENSG00000112715/ENSG00000148935/ENSG00000175899/ENSG00000138207/ENSG00000044115/ENSG00000081051/ENSG00000221829/ENSG00000197122/ENSG00000114062/ENSG00000030110/ENSG00000149311/ENSG00000142168/ENSG00000164867/ENSG00000184937/ENSG00000185551/ENSG00000184903/ENSG00000087088/ENSG00000173757/ENSG00000104332/ENSG00000171316/ENSG00000164305/ENSG00000179059/ENSG00000167601/ENSG00000166224/ENSG00000145685/ENSG00000163659/ENSG00000124882/ENSG00000096717/ENSG00000145545/ENSG00000188372/ENSG00000204301/ENSG00000087245/ENSG00000107679/ENSG00000141646	34	1.36724
MF	GO:0061608	nuclear import signal receptor activity	9/3642	22/21269	0.00732628	0.0429376	0.031661	ENSG00000108424/ENSG00000102898/ENSG00000083312/ENSG00000065150/ENSG00000025800/ENSG00000149196/ENSG00000086200/ENSG00000105576/ENSG00000182481	9	1.36716
BP	GO:0070527	platelet aggregation	25/3539	92/21273	0.00726065	0.0430821	0.0320716	ENSG00000087460/ENSG00000075624/ENSG00000205639/ENSG00000171564/ENSG00000158769/ENSG00000213719/ENSG00000035403/ENSG00000139921/ENSG00000184009/ENSG00000100345/ENSG00000111252/ENSG00000051382/ENSG00000149781/ENSG00000254087/ENSG00000105851/ENSG00000127533/ENSG00000196924/ENSG00000162493/ENSG00000010278/ENSG00000154127/ENSG00000259207/ENSG00000187800/ENSG00000101335/ENSG00000138722/ENSG00000151012	25	1.3657
CC	GO:0005771	multivesicular body	19/3655	69/22587	0.0116409	0.0434707	0.0281182	ENSG00000102471/ENSG00000094631/ENSG00000086065/ENSG00000101421/ENSG00000116857/ENSG00000103769/ENSG00000103811/ENSG00000009844/ENSG00000019582/ENSG00000147457/ENSG00000104341/ENSG00000135047/ENSG00000136813/ENSG00000049759/ENSG00000069974/ENSG00000115107/ENSG00000185896/ENSG00000159363/ENSG00000083937	19	1.3618
CC	GO:0005778	peroxisomal membrane	19/3655	69/22587	0.0116409	0.0434707	0.0281182	ENSG00000156968/ENSG00000121691/ENSG00000123983/ENSG00000242612/ENSG00000188554/ENSG00000116906/ENSG00000126934/ENSG00000100372/ENSG00000166575/ENSG00000176894/ENSG00000125107/ENSG00000214253/ENSG00000113312/ENSG00000197601/ENSG00000142655/ENSG00000088888/ENSG00000157911/ENSG00000140284/ENSG00000166128	19	1.3618
CC	GO:0031903	microbody membrane	19/3655	69/22587	0.0116409	0.0434707	0.0281182	ENSG00000156968/ENSG00000121691/ENSG00000123983/ENSG00000242612/ENSG00000188554/ENSG00000116906/ENSG00000126934/ENSG00000100372/ENSG00000166575/ENSG00000176894/ENSG00000125107/ENSG00000214253/ENSG00000113312/ENSG00000197601/ENSG00000142655/ENSG00000088888/ENSG00000157911/ENSG00000140284/ENSG00000166128	19	1.3618
BP	GO:0048009	insulin-like growth factor receptor signaling pathway	29/3539	111/21273	0.00734512	0.0435432	0.0324148	ENSG00000142627/ENSG00000102882/ENSG00000012061/ENSG00000167244/ENSG00000150938/ENSG00000068078/ENSG00000142208/ENSG00000126934/ENSG00000169032/ENSG00000204120/ENSG00000105976/ENSG00000160867/ENSG00000146830/ENSG00000177885/ENSG00000106070/ENSG00000104884/ENSG00000141753/ENSG00000160691/ENSG00000204580/ENSG00000167601/ENSG00000066468/ENSG00000115457/ENSG00000140443/ENSG00000146678/ENSG00000146674/ENSG00000141736/ENSG00000102755/ENSG00000121879/ENSG00000120156	29	1.36108
BP	GO:0042398	modified amino acid biosynthetic process	15/3539	47/21273	0.00736266	0.0435669	0.0324325	ENSG00000116288/ENSG00000174915/ENSG00000016391/ENSG00000131979/ENSG00000176974/ENSG00000130005/ENSG00000001084/ENSG00000120254/ENSG00000143942/ENSG00000138363/ENSG00000156471/ENSG00000152952/ENSG00000100714/ENSG00000100031/ENSG00000151012	15	1.36084
BP	GO:0043094	metabolic compound salvage	15/3539	47/21273	0.00736266	0.0435669	0.0324325	ENSG00000198276/ENSG00000143179/ENSG00000182551/ENSG00000112667/ENSG00000156110/ENSG00000169299/ENSG00000145293/ENSG00000129187/ENSG00000130717/ENSG00000198805/ENSG00000160209/ENSG00000165704/ENSG00000196839/ENSG00000183696/ENSG00000166741	15	1.36084
CC	GO:0030018	Z disc	34/3655	143/22587	0.0117588	0.0436998	0.0282664	ENSG00000136068/ENSG00000165410/ENSG00000072110/ENSG00000066027/ENSG00000119782/ENSG00000162616/ENSG00000167196/ENSG00000135932/ENSG00000170421/ENSG00000105993/ENSG00000163110/ENSG00000118680/ENSG00000178209/ENSG00000118046/ENSG00000130402/ENSG00000151929/ENSG00000173801/ENSG00000109536/ENSG00000183386/ENSG00000128591/ENSG00000196924/ENSG00000115641/ENSG00000124006/ENSG00000151914/ENSG00000248746/ENSG00000058272/ENSG00000129116/ENSG00000152904/ENSG00000136717/ENSG00000058668/ENSG00000101335/ENSG00000156804/ENSG00000131435/ENSG00000171992	34	1.35952
BP	GO:0006888	endoplasmic reticulum to Golgi vesicle-mediated transport	36/3539	145/21273	0.00741719	0.0438493	0.0326427	ENSG00000101310/ENSG00000124164/ENSG00000113719/ENSG00000125991/ENSG00000095139/ENSG00000087502/ENSG00000086598/ENSG00000151532/ENSG00000114650/ENSG00000181789/ENSG00000119414/ENSG00000108587/ENSG00000054116/ENSG00000117153/ENSG00000174567/ENSG00000086827/ENSG00000021574/ENSG00000114988/ENSG00000111711/ENSG00000079332/ENSG00000106636/ENSG00000113615/ENSG00000169223/ENSG00000138674/ENSG00000138802/ENSG00000114354/ENSG00000136874/ENSG00000182400/ENSG00000101558/ENSG00000167645/ENSG00000124333/ENSG00000138768/ENSG00000036257/ENSG00000170881/ENSG00000121542/ENSG00000107862	36	1.35804
CC	GO:0033116	endoplasmic reticulum-Golgi intermediate compartment membrane	26/3655	103/22587	0.0119433	0.0441731	0.0285725	ENSG00000113719/ENSG00000188706/ENSG00000125991/ENSG00000080189/ENSG00000198734/ENSG00000087502/ENSG00000086598/ENSG00000104388/ENSG00000169696/ENSG00000265808/ENSG00000085063/ENSG00000103335/ENSG00000106636/ENSG00000169223/ENSG00000169855/ENSG00000160131/ENSG00000136874/ENSG00000072415/ENSG00000101160/ENSG00000100528/ENSG00000167645/ENSG00000071553/ENSG00000141429/ENSG00000244045/ENSG00000114270/ENSG00000198382	26	1.35484
BP	GO:0009261	ribonucleotide catabolic process	37/3539	150/21273	0.00748778	0.044226	0.0329231	ENSG00000076685/ENSG00000198018/ENSG00000197122/ENSG00000079739/ENSG00000186951/ENSG00000073417/ENSG00000272325/ENSG00000107798/ENSG00000102144/ENSG00000198805/ENSG00000100644/ENSG00000164916/ENSG00000165704/ENSG00000156515/ENSG00000143627/ENSG00000065989/ENSG00000105220/ENSG00000159399/ENSG00000099968/ENSG00000100393/ENSG00000248746/ENSG00000152556/ENSG00000067225/ENSG00000181192/ENSG00000170502/ENSG00000141568/ENSG00000080815/ENSG00000196839/ENSG00000213465/ENSG00000172331/ENSG00000160326/ENSG00000169567/ENSG00000183696/ENSG00000108262/ENSG00000135318/ENSG00000173598/ENSG00000142192	37	1.35432
MF	GO:0008174	mRNA methyltransferase activity	7/3642	15/21269	0.00767153	0.0445847	0.0328756	ENSG00000145388/ENSG00000165819/ENSG00000117481/ENSG00000166166/ENSG00000123600/ENSG00000101654/ENSG00000100982	7	1.35081
MF	GO:0061665	SUMO ligase activity	7/3642	15/21269	0.00767153	0.0445847	0.0328756	ENSG00000168116/ENSG00000141582/ENSG00000153201/ENSG00000156831/ENSG00000108175/ENSG00000131788/ENSG00000122515	7	1.35081
BP	GO:0051101	regulation of DNA binding	23/3539	83/21273	0.0076071	0.0448895	0.0334171	ENSG00000239672/ENSG00000187147/ENSG00000101412/ENSG00000214078/ENSG00000116670/ENSG00000137947/ENSG00000153879/ENSG00000196821/ENSG00000116030/ENSG00000149948/ENSG00000128602/ENSG00000107223/ENSG00000184900/ENSG00000157933/ENSG00000090447/ENSG00000104885/ENSG00000136830/ENSG00000165671/ENSG00000130956/ENSG00000080815/ENSG00000204435/ENSG00000147862/ENSG00000163565	23	1.34785
BP	GO:0071453	cellular response to oxygen levels	44/3539	185/21273	0.00763117	0.0449904	0.0334921	ENSG00000116016/ENSG00000115310/ENSG00000139644/ENSG00000162433/ENSG00000112715/ENSG00000141279/ENSG00000158864/ENSG00000111276/ENSG00000142208/ENSG00000197122/ENSG00000196396/ENSG00000127483/ENSG00000135766/ENSG00000112759/ENSG00000106638/ENSG00000134086/ENSG00000114023/ENSG00000102144/ENSG00000197930/ENSG00000100644/ENSG00000160789/ENSG00000051382/ENSG00000185650/ENSG00000164442/ENSG00000071553/ENSG00000198625/ENSG00000159167/ENSG00000104332/ENSG00000135679/ENSG00000129521/ENSG00000136888/ENSG00000066468/ENSG00000132170/ENSG00000134318/ENSG00000244045/ENSG00000105974/ENSG00000078401/ENSG00000158828/ENSG00000096717/ENSG00000153904/ENSG00000197548/ENSG00000105327/ENSG00000103319/ENSG00000102760	44	1.34688
BP	GO:0003417	growth plate cartilage development	8/3539	19/21273	0.00777307	0.0450756	0.0335556	ENSG00000163513/ENSG00000084073/ENSG00000196739/ENSG00000159167/ENSG00000182704/ENSG00000172819/ENSG00000131759/ENSG00000075426	8	1.34606
BP	GO:0006415	translational termination	8/3539	19/21273	0.00777307	0.0450756	0.0335556	ENSG00000132507/ENSG00000167862/ENSG00000164163/ENSG00000087263/ENSG00000103342/ENSG00000120705/ENSG00000005007/ENSG00000130921	8	1.34606
BP	GO:0020027	hemoglobin metabolic process	8/3539	19/21273	0.00777307	0.0450756	0.0335556	ENSG00000126457/ENSG00000121691/ENSG00000135776/ENSG00000023330/ENSG00000100644/ENSG00000066926/ENSG00000198728/ENSG00000147454	8	1.34606
BP	GO:0031053	primary miRNA processing	8/3539	19/21273	0.00777307	0.0450756	0.0335556	ENSG00000175387/ENSG00000112081/ENSG00000169057/ENSG00000165819/ENSG00000128191/ENSG00000187772/ENSG00000166949/ENSG00000170365	8	1.34606
BP	GO:0051014	actin filament severing	8/3539	19/21273	0.00777307	0.0450756	0.0335556	ENSG00000148180/ENSG00000165410/ENSG00000197045/ENSG00000100345/ENSG00000042493/ENSG00000125868/ENSG00000184922/ENSG00000197321	8	1.34606
BP	GO:0061621	canonical glycolysis	8/3539	19/21273	0.00777307	0.0450756	0.0335556	ENSG00000102144/ENSG00000164916/ENSG00000156515/ENSG00000159399/ENSG00000099968/ENSG00000152556/ENSG00000067225/ENSG00000141568	8	1.34606
BP	GO:0061718	glucose catabolic process to pyruvate	8/3539	19/21273	0.00777307	0.0450756	0.0335556	ENSG00000102144/ENSG00000164916/ENSG00000156515/ENSG00000159399/ENSG00000099968/ENSG00000152556/ENSG00000067225/ENSG00000141568	8	1.34606
BP	GO:0000462	maturation of SSU-rRNA from tricistronic rRNA transcript (SSU-rRNA, 5.8S rRNA, LSU-rRNA)	14/3539	43/21273	0.00780921	0.0450756	0.0335556	ENSG00000163811/ENSG00000146109/ENSG00000112578/ENSG00000272047/ENSG00000120800/ENSG00000164934/ENSG00000147679/ENSG00000158526/ENSG00000104884/ENSG00000160256/ENSG00000108651/ENSG00000150990/ENSG00000119285/ENSG00000117597	14	1.34606
BP	GO:0009066	aspartate family amino acid metabolic process	14/3539	43/21273	0.00780921	0.0450756	0.0335556	ENSG00000179761/ENSG00000182551/ENSG00000119689/ENSG00000116984/ENSG00000149313/ENSG00000138381/ENSG00000151224/ENSG00000145293/ENSG00000114021/ENSG00000152952/ENSG00000130707/ENSG00000100714/ENSG00000035687/ENSG00000092621	14	1.34606
BP	GO:0036297	interstrand cross-link repair	14/3539	43/21273	0.00780921	0.0450756	0.0335556	ENSG00000012061/ENSG00000221829/ENSG00000125885/ENSG00000069275/ENSG00000198690/ENSG00000140525/ENSG00000112130/ENSG00000163961/ENSG00000000460/ENSG00000051180/ENSG00000115392/ENSG00000144554/ENSG00000111247/ENSG00000185504	14	1.34606
BP	GO:0000050	urea cycle	6/3539	12/21273	0.00783468	0.0450756	0.0335556	ENSG00000116771/ENSG00000102743/ENSG00000091483/ENSG00000126522/ENSG00000130707/ENSG00000081181	6	1.34606
BP	GO:0002068	glandular epithelial cell development	6/3539	12/21273	0.00783468	0.0450756	0.0335556	ENSG00000169710/ENSG00000158669/ENSG00000100644/ENSG00000163251/ENSG00000172819/ENSG00000131759	6	1.34606
BP	GO:0003140	determination of left/right asymmetry in lateral mesoderm	6/3539	12/21273	0.00783468	0.0450756	0.0335556	ENSG00000103512/ENSG00000103226/ENSG00000175387/ENSG00000125912/ENSG00000128602/ENSG00000164442	6	1.34606
BP	GO:0006534	cysteine metabolic process	6/3539	12/21273	0.00783468	0.0450756	0.0335556	ENSG00000128309/ENSG00000001084/ENSG00000172482/ENSG00000100714/ENSG00000100031/ENSG00000151012	6	1.34606
BP	GO:0009080	pyruvate family amino acid catabolic process	6/3539	12/21273	0.00783468	0.0450756	0.0335556	ENSG00000166123/ENSG00000117305/ENSG00000172482/ENSG00000131844/ENSG00000078070/ENSG00000148090	6	1.34606
BP	GO:0009143	nucleoside triphosphate catabolic process	6/3539	12/21273	0.00783468	0.0450756	0.0335556	ENSG00000197594/ENSG00000198018/ENSG00000101347/ENSG00000136159/ENSG00000128951/ENSG00000196839	6	1.34606
BP	GO:0019852	L-ascorbic acid metabolic process	6/3539	12/21273	0.00783468	0.0450756	0.0335556	ENSG00000089057/ENSG00000001084/ENSG00000148834/ENSG00000197930/ENSG00000018625/ENSG00000162430	6	1.34606
BP	GO:0030948	negative regulation of vascular endothelial growth factor receptor signaling pathway	6/3539	12/21273	0.00783468	0.0450756	0.0335556	ENSG00000152804/ENSG00000196396/ENSG00000072134/ENSG00000136848/ENSG00000138722/ENSG00000173269	6	1.34606
BP	GO:0032908	regulation of transforming growth factor beta1 production	6/3539	12/21273	0.00783468	0.0450756	0.0335556	ENSG00000006210/ENSG00000104341/ENSG00000140564/ENSG00000182220/ENSG00000137801/ENSG00000182704	6	1.34606
BP	GO:0033632	regulation of cell-cell adhesion mediated by integrin	6/3539	12/21273	0.00783468	0.0450756	0.0335556	ENSG00000197635/ENSG00000060237/ENSG00000103335/ENSG00000149781/ENSG00000133789/ENSG00000196839	6	1.34606
BP	GO:0042451	purine nucleoside biosynthetic process	6/3539	12/21273	0.00783468	0.0450756	0.0335556	ENSG00000156110/ENSG00000169299/ENSG00000198805/ENSG00000165704/ENSG00000196839/ENSG00000135318	6	1.34606
BP	GO:0042455	ribonucleoside biosynthetic process	6/3539	12/21273	0.00783468	0.0450756	0.0335556	ENSG00000156110/ENSG00000169299/ENSG00000198805/ENSG00000165704/ENSG00000196839/ENSG00000135318	6	1.34606
BP	GO:0046129	purine ribonucleoside biosynthetic process	6/3539	12/21273	0.00783468	0.0450756	0.0335556	ENSG00000156110/ENSG00000169299/ENSG00000198805/ENSG00000165704/ENSG00000196839/ENSG00000135318	6	1.34606
BP	GO:0051081	nuclear membrane disassembly	6/3539	12/21273	0.00783468	0.0450756	0.0335556	ENSG00000007168/ENSG00000170312/ENSG00000134324/ENSG00000166501/ENSG00000011243/ENSG00000119408	6	1.34606
BP	GO:0070934	CRD-mediated mRNA stabilization	6/3539	12/21273	0.00783468	0.0450756	0.0335556	ENSG00000271793/ENSG00000136231/ENSG00000172239/ENSG00000065978/ENSG00000135829/ENSG00000073792	6	1.34606
BP	GO:0090267	positive regulation of mitotic cell cycle spindle assembly checkpoint	6/3539	12/21273	0.00783468	0.0450756	0.0335556	ENSG00000178295/ENSG00000178999/ENSG00000002822/ENSG00000134690/ENSG00000149503/ENSG00000089685	6	1.34606
BP	GO:1902946	protein localization to early endosome	6/3539	12/21273	0.00783468	0.0450756	0.0335556	ENSG00000112715/ENSG00000134108/ENSG00000147065/ENSG00000186575/ENSG00000099250/ENSG00000134318	6	1.34606
BP	GO:0046626	regulation of insulin receptor signaling pathway	21/3539	74/21273	0.0078573	0.0451252	0.0335925	ENSG00000115053/ENSG00000114353/ENSG00000107104/ENSG00000150867/ENSG00000197594/ENSG00000167244/ENSG00000012504/ENSG00000197122/ENSG00000124160/ENSG00000196396/ENSG00000069275/ENSG00000175634/ENSG00000158092/ENSG00000175354/ENSG00000166501/ENSG00000106070/ENSG00000089006/ENSG00000108443/ENSG00000166908/ENSG00000096717/ENSG00000132334	21	1.34558
BP	GO:0060113	inner ear receptor cell differentiation	21/3539	74/21273	0.0078573	0.0451252	0.0335925	ENSG00000197753/ENSG00000105928/ENSG00000084093/ENSG00000007168/ENSG00000109062/ENSG00000168214/ENSG00000138802/ENSG00000176058/ENSG00000142168/ENSG00000184916/ENSG00000099954/ENSG00000124145/ENSG00000104413/ENSG00000138685/ENSG00000100106/ENSG00000182704/ENSG00000165533/ENSG00000186297/ENSG00000100360/ENSG00000196586/ENSG00000081923	21	1.34558
MF	GO:0043998	histone H2A acetyltransferase activity	10/3642	26/21269	0.007943	0.0457794	0.0337565	ENSG00000136504/ENSG00000124151/ENSG00000137947/ENSG00000083168/ENSG00000110583/ENSG00000100393/ENSG00000005339/ENSG00000122390/ENSG00000125484/ENSG00000128708	10	1.33933
MF	GO:0070300	phosphatidic acid binding	10/3642	26/21269	0.007943	0.0457794	0.0337565	ENSG00000173163/ENSG00000104518/ENSG00000198836/ENSG00000119487/ENSG00000154217/ENSG00000159363/ENSG00000100139/ENSG00000100979/ENSG00000023171/ENSG00000109756	10	1.33933
MF	GO:0000149	SNARE binding	31/3642	118/21269	0.00800764	0.0458999	0.0338453	ENSG00000034713/ENSG00000118640/ENSG00000151532/ENSG00000166263/ENSG00000135823/ENSG00000105402/ENSG00000103769/ENSG00000079950/ENSG00000142330/ENSG00000113615/ENSG00000145920/ENSG00000138802/ENSG00000136874/ENSG00000134265/ENSG00000175354/ENSG00000143740/ENSG00000084652/ENSG00000151779/ENSG00000086712/ENSG00000124333/ENSG00000104142/ENSG00000067715/ENSG00000198722/ENSG00000097007/ENSG00000106089/ENSG00000185215/ENSG00000092531/ENSG00000132639/ENSG00000111450/ENSG00000198382/ENSG00000132718	31	1.33819
MF	GO:0140566	histone reader activity	14/3642	42/21269	0.00803	0.0458999	0.0338453	ENSG00000167674/ENSG00000133884/ENSG00000036549/ENSG00000131778/ENSG00000276043/ENSG00000112079/ENSG00000087206/ENSG00000169057/ENSG00000160949/ENSG00000138685/ENSG00000106443/ENSG00000163872/ENSG00000106723/ENSG00000005302	14	1.33819
BP	GO:0030518	nuclear receptor-mediated steroid hormone signaling pathway	33/3539	131/21273	0.00801847	0.0460097	0.034251	ENSG00000116288/ENSG00000125686/ENSG00000132471/ENSG00000266412/ENSG00000114861/ENSG00000094631/ENSG00000197122/ENSG00000120686/ENSG00000116478/ENSG00000143799/ENSG00000114062/ENSG00000115548/ENSG00000144580/ENSG00000125107/ENSG00000153786/ENSG00000081307/ENSG00000160310/ENSG00000013561/ENSG00000086061/ENSG00000108175/ENSG00000145604/ENSG00000155846/ENSG00000160633/ENSG00000123143/ENSG00000128245/ENSG00000104142/ENSG00000100320/ENSG00000100393/ENSG00000104332/ENSG00000196498/ENSG00000169297/ENSG00000103671/ENSG00000096717	33	1.33715
CC	GO:0005852	eukaryotic translation initiation factor 3 complex	7/3655	17/22587	0.0125024	0.0460209	0.0297677	ENSG00000104131/ENSG00000106263/ENSG00000178982/ENSG00000175390/ENSG00000149100/ENSG00000104408/ENSG00000107581	7	1.33705
CC	GO:1905368	peptidase complex	35/3655	149/22587	0.0129042	0.0469428	0.030364	ENSG00000161057/ENSG00000100902/ENSG00000124422/ENSG00000108671/ENSG00000013275/ENSG00000008018/ENSG00000165916/ENSG00000175166/ENSG00000100764/ENSG00000197170/ENSG00000101464/ENSG00000130706/ENSG00000126067/ENSG00000143106/ENSG00000159352/ENSG00000099341/ENSG00000114062/ENSG00000240065/ENSG00000118363/ENSG00000115233/ENSG00000197912/ENSG00000129128/ENSG00000136813/ENSG00000136930/ENSG00000101557/ENSG00000166562/ENSG00000108344/ENSG00000100519/ENSG00000126247/ENSG00000110801/ENSG00000162909/ENSG00000184903/ENSG00000009335/ENSG00000103035/ENSG00000139174	35	1.32843
CC	GO:1902911	protein kinase complex	41/3655	180/22587	0.0129099	0.0469428	0.030364	ENSG00000163558/ENSG00000105173/ENSG00000108100/ENSG00000082258/ENSG00000082146/ENSG00000102893/ENSG00000134057/ENSG00000163513/ENSG00000106799/ENSG00000132964/ENSG00000173207/ENSG00000157456/ENSG00000272047/ENSG00000110768/ENSG00000079246/ENSG00000135932/ENSG00000111725/ENSG00000111358/ENSG00000170312/ENSG00000107949/ENSG00000001497/ENSG00000123975/ENSG00000020426/ENSG00000118046/ENSG00000130766/ENSG00000005249/ENSG00000104884/ENSG00000213780/ENSG00000269335/ENSG00000196419/ENSG00000183943/ENSG00000253729/ENSG00000177169/ENSG00000135083/ENSG00000102225/ENSG00000114739/ENSG00000140443/ENSG00000204435/ENSG00000198382/ENSG00000142875/ENSG00000115170	41	1.32843
CC	GO:0005868	cytoplasmic dynein complex	9/3655	25/22587	0.0129848	0.0469428	0.030364	ENSG00000015676/ENSG00000264364/ENSG00000125971/ENSG00000077380/ENSG00000088986/ENSG00000132912/ENSG00000114520/ENSG00000119333/ENSG00000146425	9	1.32843
CC	GO:0005828	kinetochore microtubule	8/3655	21/22587	0.0130565	0.0469428	0.030364	ENSG00000086065/ENSG00000101421/ENSG00000103769/ENSG00000086827/ENSG00000184445/ENSG00000147457/ENSG00000163539/ENSG00000083937	8	1.32843
CC	GO:0034719	SMN-Sm protein complex	8/3655	21/22587	0.0130565	0.0469428	0.030364	ENSG00000064703/ENSG00000182004/ENSG00000023734/ENSG00000082516/ENSG00000092208/ENSG00000142252/ENSG00000125835/ENSG00000152147	8	1.32843
BP	GO:0060218	hematopoietic stem cell differentiation	13/3539	39/21273	0.00821196	0.0470361	0.035015	ENSG00000125686/ENSG00000079246/ENSG00000111252/ENSG00000165819/ENSG00000104884/ENSG00000139636/ENSG00000198492/ENSG00000104332/ENSG00000253729/ENSG00000097007/ENSG00000173575/ENSG00000078747/ENSG00000182197	13	1.32757
BP	GO:2000765	regulation of cytoplasmic translation	13/3539	39/21273	0.00821196	0.0470361	0.035015	ENSG00000271793/ENSG00000172239/ENSG00000158092/ENSG00000174953/ENSG00000161642/ENSG00000065978/ENSG00000165819/ENSG00000131171/ENSG00000135829/ENSG00000198492/ENSG00000067225/ENSG00000131914/ENSG00000105221	13	1.32757
BP	GO:0007584	response to nutrient	45/3539	191/21273	0.00838998	0.048013	0.0357423	ENSG00000114353/ENSG00000166278/ENSG00000186350/ENSG00000125686/ENSG00000198734/ENSG00000012061/ENSG00000126457/ENSG00000121691/ENSG00000119782/ENSG00000175899/ENSG00000196139/ENSG00000122779/ENSG00000114650/ENSG00000124151/ENSG00000116906/ENSG00000186951/ENSG00000001084/ENSG00000108064/ENSG00000107798/ENSG00000112992/ENSG00000072274/ENSG00000130707/ENSG00000155380/ENSG00000100300/ENSG00000143627/ENSG00000166501/ENSG00000128918/ENSG00000185122/ENSG00000131711/ENSG00000176890/ENSG00000159167/ENSG00000104332/ENSG00000135679/ENSG00000115457/ENSG00000162551/ENSG00000115919/ENSG00000132170/ENSG00000108443/ENSG00000140443/ENSG00000115415/ENSG00000131759/ENSG00000101017/ENSG00000113712/ENSG00000101670/ENSG00000183087	45	1.31864
BP	GO:0099175	regulation of postsynapse organization	39/3539	161/21273	0.00844155	0.0481373	0.0358348	ENSG00000115310/ENSG00000189056/ENSG00000159593/ENSG00000137825/ENSG00000113758/ENSG00000142208/ENSG00000007168/ENSG00000120063/ENSG00000196396/ENSG00000070831/ENSG00000169242/ENSG00000114062/ENSG00000111859/ENSG00000055917/ENSG00000163110/ENSG00000174953/ENSG00000120899/ENSG00000047579/ENSG00000177105/ENSG00000131711/ENSG00000129968/ENSG00000130294/ENSG00000088899/ENSG00000101040/ENSG00000136379/ENSG00000001617/ENSG00000083937/ENSG00000198908/ENSG00000080815/ENSG00000091129/ENSG00000171867/ENSG00000115183/ENSG00000170558/ENSG00000108798/ENSG00000251322/ENSG00000139174/ENSG00000128512/ENSG00000142192/ENSG00000103319	39	1.31752
BP	GO:1900047	negative regulation of hemostasis	16/3539	52/21273	0.00845394	0.0481373	0.0358348	ENSG00000182718/ENSG00000171564/ENSG00000088926/ENSG00000180210/ENSG00000115718/ENSG00000184500/ENSG00000139921/ENSG00000164867/ENSG00000111252/ENSG00000010278/ENSG00000137801/ENSG00000164344/ENSG00000197461/ENSG00000154127/ENSG00000078401/ENSG00000106366	16	1.31752
BP	GO:0006337	nucleosome disassembly	9/3539	23/21273	0.00846402	0.0481373	0.0358348	ENSG00000137309/ENSG00000156802/ENSG00000099956/ENSG00000119335/ENSG00000108604/ENSG00000123405/ENSG00000117713/ENSG00000189079/ENSG00000173473	9	1.31752
BP	GO:0008090	retrograde axonal transport	9/3539	23/21273	0.00846402	0.0481373	0.0358348	ENSG00000007168/ENSG00000129250/ENSG00000054523/ENSG00000131966/ENSG00000142168/ENSG00000169057/ENSG00000130294/ENSG00000151914/ENSG00000072803	9	1.31752
BP	GO:0035089	establishment of apical/basal cell polarity	9/3539	23/21273	0.00846402	0.0481373	0.0358348	ENSG00000163558/ENSG00000083857/ENSG00000109062/ENSG00000070831/ENSG00000075618/ENSG00000147065/ENSG00000100092/ENSG00000101680/ENSG00000165533	9	1.31752
BP	GO:0140112	extracellular vesicle biogenesis	9/3539	23/21273	0.00846402	0.0481373	0.0358348	ENSG00000136738/ENSG00000103769/ENSG00000137575/ENSG00000170248/ENSG00000075785/ENSG00000069974/ENSG00000159363/ENSG00000124145/ENSG00000197070	9	1.31752
BP	GO:2000786	positive regulation of autophagosome assembly	9/3539	23/21273	0.00846402	0.0481373	0.0358348	ENSG00000097033/ENSG00000150867/ENSG00000144118/ENSG00000114520/ENSG00000177169/ENSG00000166908/ENSG00000196998/ENSG00000119401/ENSG00000162627	9	1.31752
CC	GO:0031080	nuclear pore outer ring	5/3655	10/22587	0.013629	0.0483269	0.0312593	ENSG00000125450/ENSG00000153207/ENSG00000120253/ENSG00000030066/ENSG00000085415	5	1.31581
CC	GO:0032059	bleb	5/3655	10/22587	0.013629	0.0483269	0.0312593	ENSG00000140416/ENSG00000110218/ENSG00000011426/ENSG00000081237/ENSG00000184922	5	1.31581
CC	GO:0098895	postsynaptic endosome membrane	5/3655	10/22587	0.013629	0.0483269	0.0312593	ENSG00000090565/ENSG00000128585/ENSG00000072274/ENSG00000129968/ENSG00000104219	5	1.31581
BP	GO:0006099	tricarboxylic acid cycle	12/3539	35/21273	0.00853709	0.0484245	0.0360486	ENSG00000150768/ENSG00000119689/ENSG00000091483/ENSG00000100412/ENSG00000136381/ENSG00000112992/ENSG00000134056/ENSG00000131828/ENSG00000122729/ENSG00000117118/ENSG00000014641/ENSG00000146701	12	1.31493
BP	GO:0036257	multivesicular body organization	12/3539	35/21273	0.00853709	0.0484245	0.0360486	ENSG00000136738/ENSG00000086065/ENSG00000101421/ENSG00000103769/ENSG00000009844/ENSG00000182149/ENSG00000147457/ENSG00000170248/ENSG00000069974/ENSG00000083937/ENSG00000165006/ENSG00000139722	12	1.31493
BP	GO:0070570	regulation of neuron projection regeneration	12/3539	35/21273	0.00853709	0.0484245	0.0360486	ENSG00000142949/ENSG00000119782/ENSG00000030582/ENSG00000126934/ENSG00000169032/ENSG00000055917/ENSG00000196924/ENSG00000198799/ENSG00000154096/ENSG00000182175/ENSG00000067141/ENSG00000140443	12	1.31493
BP	GO:0042752	regulation of circadian rhythm	30/3539	117/21273	0.00857325	0.0485868	0.0361694	ENSG00000147140/ENSG00000117707/ENSG00000187555/ENSG00000131747/ENSG00000143799/ENSG00000160113/ENSG00000186951/ENSG00000114062/ENSG00000170312/ENSG00000106462/ENSG00000156052/ENSG00000172531/ENSG00000169375/ENSG00000116560/ENSG00000054118/ENSG00000213923/ENSG00000173120/ENSG00000253729/ENSG00000186298/ENSG00000182979/ENSG00000072803/ENSG00000114416/ENSG00000124486/ENSG00000179222/ENSG00000081913/ENSG00000132170/ENSG00000134318/ENSG00000213639/ENSG00000197548/ENSG00000088256	30	1.31348
BP	GO:0016445	somatic diversification of immunoglobulins	20/3539	70/21273	0.00862915	0.0487748	0.0363093	ENSG00000109111/ENSG00000012061/ENSG00000131507/ENSG00000101347/ENSG00000132792/ENSG00000116670/ENSG00000112130/ENSG00000122376/ENSG00000109685/ENSG00000076242/ENSG00000072274/ENSG00000163961/ENSG00000081237/ENSG00000071564/ENSG00000116062/ENSG00000133789/ENSG00000253729/ENSG00000076248/ENSG00000117586/ENSG00000101017	20	1.3118
BP	GO:0035904	aorta development	20/3539	70/21273	0.00862915	0.0487748	0.0363093	ENSG00000117707/ENSG00000163513/ENSG00000141756/ENSG00000166847/ENSG00000168214/ENSG00000138802/ENSG00000169855/ENSG00000092148/ENSG00000006125/ENSG00000171316/ENSG00000070614/ENSG00000118762/ENSG00000004399/ENSG00000137834/ENSG00000172638/ENSG00000139174/ENSG00000139567/ENSG00000092969/ENSG00000125266/ENSG00000106991	20	1.3118
BP	GO:0055021	regulation of cardiac muscle tissue growth	20/3539	70/21273	0.00862915	0.0487748	0.0363093	ENSG00000138207/ENSG00000114861/ENSG00000106799/ENSG00000069702/ENSG00000186951/ENSG00000112062/ENSG00000170312/ENSG00000168214/ENSG00000081189/ENSG00000159216/ENSG00000164442/ENSG00000138685/ENSG00000066468/ENSG00000144560/ENSG00000116741/ENSG00000078401/ENSG00000060069/ENSG00000157168/ENSG00000117152/ENSG00000137693	20	1.3118
MF	GO:0005048	signal sequence binding	17/3642	55/21269	0.00859845	0.0489477	0.0360927	ENSG00000108424/ENSG00000158882/ENSG00000083312/ENSG00000058262/ENSG00000161203/ENSG00000065150/ENSG00000025800/ENSG00000158019/ENSG00000173726/ENSG00000105576/ENSG00000100883/ENSG00000100216/ENSG00000272391/ENSG00000177370/ENSG00000006125/ENSG00000182481/ENSG00000126883	17	1.31027
BP	GO:0060135	maternal process involved in female pregnancy	18/3539	61/21273	0.00868396	0.0490334	0.0365019	ENSG00000172270/ENSG00000071626/ENSG00000125686/ENSG00000086598/ENSG00000165672/ENSG00000142208/ENSG00000025800/ENSG00000143799/ENSG00000164733/ENSG00000164934/ENSG00000046604/ENSG00000121281/ENSG00000185551/ENSG00000105610/ENSG00000164442/ENSG00000159167/ENSG00000116741/ENSG00000091879	18	1.30951
BP	GO:0009416	response to light stimulus	76/3539	352/21273	0.00871871	0.0490334	0.0365019	ENSG00000188215/ENSG00000093010/ENSG00000178999/ENSG00000012061/ENSG00000128829/ENSG00000170242/ENSG00000121691/ENSG00000150093/ENSG00000119048/ENSG00000181163/ENSG00000142208/ENSG00000141030/ENSG00000136448/ENSG00000125971/ENSG00000139842/ENSG00000162607/ENSG00000116747/ENSG00000143476/ENSG00000143799/ENSG00000115255/ENSG00000160113/ENSG00000183207/ENSG00000100387/ENSG00000075131/ENSG00000030110/ENSG00000112062/ENSG00000171792/ENSG00000165806/ENSG00000164045/ENSG00000174953/ENSG00000156052/ENSG00000100644/ENSG00000134001/ENSG00000213145/ENSG00000169057/ENSG00000118046/ENSG00000169220/ENSG00000165819/ENSG00000177963/ENSG00000172531/ENSG00000066926/ENSG00000130939/ENSG00000133895/ENSG00000064545/ENSG00000104884/ENSG00000087088/ENSG00000085511/ENSG00000102265/ENSG00000129197/ENSG00000168496/ENSG00000116062/ENSG00000018625/ENSG00000100393/ENSG00000005339/ENSG00000133703/ENSG00000135679/ENSG00000186298/ENSG00000182979/ENSG00000164305/ENSG00000062822/ENSG00000213639/ENSG00000091436/ENSG00000131018/ENSG00000105221/ENSG00000119401/ENSG00000096717/ENSG00000115183/ENSG00000196611/ENSG00000152894/ENSG00000182197/ENSG00000088256/ENSG00000087245/ENSG00000158290/ENSG00000151012/ENSG00000142192/ENSG00000100968	76	1.30951
BP	GO:0030220	platelet formation	11/3539	31/21273	0.0087367	0.0490334	0.0365019	ENSG00000072110/ENSG00000167460/ENSG00000071127/ENSG00000100345/ENSG00000161642/ENSG00000081189/ENSG00000179588/ENSG00000160796/ENSG00000100393/ENSG00000253729/ENSG00000164305	11	1.30951
BP	GO:0032801	receptor catabolic process	11/3539	31/21273	0.0087367	0.0490334	0.0365019	ENSG00000097033/ENSG00000182718/ENSG00000108375/ENSG00000196396/ENSG00000169174/ENSG00000049759/ENSG00000140564/ENSG00000162511/ENSG00000078747/ENSG00000198742/ENSG00000198382	11	1.30951
BP	GO:0071480	cellular response to gamma radiation	11/3539	31/21273	0.0087367	0.0490334	0.0365019	ENSG00000146872/ENSG00000084073/ENSG00000272047/ENSG00000149311/ENSG00000079246/ENSG00000051180/ENSG00000185122/ENSG00000196419/ENSG00000135679/ENSG00000091436/ENSG00000137693	11	1.30951
BP	GO:0098868	bone growth	11/3539	31/21273	0.0087367	0.0490334	0.0365019	ENSG00000068078/ENSG00000163513/ENSG00000084073/ENSG00000196739/ENSG00000159167/ENSG00000066468/ENSG00000182704/ENSG00000172819/ENSG00000131759/ENSG00000075426/ENSG00000182197	11	1.30951
BP	GO:0030859	polarized epithelial cell differentiation	10/3539	27/21273	0.00874345	0.0490334	0.0365019	ENSG00000083857/ENSG00000109062/ENSG00000070831/ENSG00000153786/ENSG00000084733/ENSG00000147065/ENSG00000100092/ENSG00000101680/ENSG00000165533/ENSG00000137693	10	1.30951
BP	GO:0061484	hematopoietic stem cell homeostasis	10/3539	27/21273	0.00874345	0.0490334	0.0365019	ENSG00000160710/ENSG00000073536/ENSG00000110719/ENSG00000126947/ENSG00000145247/ENSG00000126603/ENSG00000205336/ENSG00000109180/ENSG00000182197/ENSG00000164035	10	1.30951
BP	GO:1900078	positive regulation of cellular response to insulin stimulus	10/3539	27/21273	0.00874345	0.0490334	0.0365019	ENSG00000114353/ENSG00000167244/ENSG00000012504/ENSG00000197122/ENSG00000196396/ENSG00000069275/ENSG00000175354/ENSG00000089006/ENSG00000197879/ENSG00000096717	10	1.30951
BP	GO:0051651	maintenance of location in cell	51/3539	222/21273	0.00880288	0.0493237	0.036718	ENSG00000116288/ENSG00000113758/ENSG00000100242/ENSG00000119782/ENSG00000143933/ENSG00000125629/ENSG00000086598/ENSG00000006210/ENSG00000164828/ENSG00000142208/ENSG00000007168/ENSG00000134874/ENSG00000066279/ENSG00000180210/ENSG00000148834/ENSG00000049860/ENSG00000113558/ENSG00000196743/ENSG00000095209/ENSG00000198917/ENSG00000197930/ENSG00000157916/ENSG00000100300/ENSG00000160014/ENSG00000131504/ENSG00000156515/ENSG00000081237/ENSG00000120899/ENSG00000254087/ENSG00000127533/ENSG00000087088/ENSG00000096433/ENSG00000159399/ENSG00000196924/ENSG00000018625/ENSG00000154096/ENSG00000171316/ENSG00000097007/ENSG00000118762/ENSG00000138685/ENSG00000162430/ENSG00000080815/ENSG00000213465/ENSG00000154127/ENSG00000105974/ENSG00000131018/ENSG00000158828/ENSG00000096717/ENSG00000122862/ENSG00000259207/ENSG00000198382	51	1.30694
BP	GO:0002260	lymphocyte homeostasis	23/3539	84/21273	0.00886302	0.0496175	0.0369367	ENSG00000105568/ENSG00000142208/ENSG00000157456/ENSG00000030110/ENSG00000164615/ENSG00000019582/ENSG00000100644/ENSG00000081189/ENSG00000103423/ENSG00000110719/ENSG00000254087/ENSG00000123143/ENSG00000087088/ENSG00000173757/ENSG00000147251/ENSG00000097007/ENSG00000164305/ENSG00000175115/ENSG00000122863/ENSG00000196839/ENSG00000183018/ENSG00000136603/ENSG00000056586	23	1.30437
MF	GO:0004032	aldose reductase (NADPH) activity	6/3642	12/21269	0.00905455	0.0497106	0.0366552	ENSG00000187134/ENSG00000196139/ENSG00000198074/ENSG00000117448/ENSG00000085662/ENSG00000151632	6	1.30355
MF	GO:0005522	profilin binding	6/3642	12/21269	0.00905455	0.0497106	0.0366552	ENSG00000113758/ENSG00000125753/ENSG00000085733/ENSG00000184009/ENSG00000196405/ENSG00000154380	6	1.30355
MF	GO:0008432	JUN kinase binding	6/3642	12/21269	0.00905455	0.0497106	0.0366552	ENSG00000116670/ENSG00000169398/ENSG00000082996/ENSG00000084207/ENSG00000121653/ENSG00000138834	6	1.30355
MF	GO:0016273	arginine N-methyltransferase activity	6/3642	12/21269	0.00905455	0.0497106	0.0366552	ENSG00000181038/ENSG00000126457/ENSG00000185238/ENSG00000003509/ENSG00000160310/ENSG00000132600	6	1.30355
MF	GO:0016274	protein-arginine N-methyltransferase activity	6/3642	12/21269	0.00905455	0.0497106	0.0366552	ENSG00000181038/ENSG00000126457/ENSG00000185238/ENSG00000003509/ENSG00000160310/ENSG00000132600	6	1.30355
MF	GO:0017166	vinculin binding	6/3642	12/21269	0.00905455	0.0497106	0.0366552	ENSG00000072110/ENSG00000044115/ENSG00000152818/ENSG00000173402/ENSG00000089159/ENSG00000182253	6	1.30355
MF	GO:0035259	nuclear glucocorticoid receptor binding	6/3642	12/21269	0.00905455	0.0497106	0.0366552	ENSG00000147526/ENSG00000157557/ENSG00000173757/ENSG00000128245/ENSG00000196498/ENSG00000166949	6	1.30355
MF	GO:0043047	single-stranded telomeric DNA binding	6/3642	12/21269	0.00905455	0.0497106	0.0366552	ENSG00000132383/ENSG00000117748/ENSG00000107960/ENSG00000139579/ENSG00000147601/ENSG00000113522	6	1.30355
MF	GO:0180030	inositol phosphate kinase activity	6/3642	12/21269	0.00905455	0.0497106	0.0366552	ENSG00000137825/ENSG00000068745/ENSG00000145725/ENSG00000176095/ENSG00000086544/ENSG00000143772	6	1.30355

### Sheet: Human Neither DoG-
ONTOLOGY	ID	Description	GeneRatio	BgRatio	pvalue	p.adjust	qvalue	geneID	Count	neg_log10_padj
BP	GO:0007059	chromosome segregation	42/680	495/21273	1.01431e-08	4.90522e-05	4.28681e-05	ENSG00000103275/ENSG00000128789/ENSG00000143228/ENSG00000011243/ENSG00000196924/ENSG00000149636/ENSG00000156970/ENSG00000089053/ENSG00000083937/ENSG00000141552/ENSG00000204371/ENSG00000135476/ENSG00000154473/ENSG00000079616/ENSG00000108424/ENSG00000094914/ENSG00000173273/ENSG00000198824/ENSG00000171862/ENSG00000131747/ENSG00000004897/ENSG00000130479/ENSG00000105173/ENSG00000205629/ENSG00000221914/ENSG00000058804/ENSG00000151414/ENSG00000086065/ENSG00000103769/ENSG00000149639/ENSG00000112701/ENSG00000168502/ENSG00000166974/ENSG00000013810/ENSG00000104728/ENSG00000070831/ENSG00000137807/ENSG00000009954/ENSG00000106635/ENSG00000130177/ENSG00000124688/ENSG00000116670	42	4.30934
CC	GO:0098687	chromosomal region	37/705	455/22587	1.28162e-07	7.77944e-05	6.17876e-05	ENSG00000119772/ENSG00000143228/ENSG00000149636/ENSG00000066135/ENSG00000143756/ENSG00000156970/ENSG00000138346/ENSG00000083937/ENSG00000080815/ENSG00000107672/ENSG00000111247/ENSG00000213639/ENSG00000154473/ENSG00000153207/ENSG00000079616/ENSG00000122545/ENSG00000132383/ENSG00000141499/ENSG00000173273/ENSG00000198824/ENSG00000076003/ENSG00000131747/ENSG00000120071/ENSG00000117748/ENSG00000086065/ENSG00000030066/ENSG00000133895/ENSG00000168502/ENSG00000059122/ENSG00000185115/ENSG00000009954/ENSG00000164815/ENSG00000106462/ENSG00000073111/ENSG00000124535/ENSG00000112118/ENSG00000062822	37	4.10905
BP	GO:0098813	nuclear chromosome segregation	34/680	371/21273	4.13743e-08	9.78125e-05	8.54811e-05	ENSG00000128789/ENSG00000143228/ENSG00000011243/ENSG00000196924/ENSG00000149636/ENSG00000156970/ENSG00000089053/ENSG00000083937/ENSG00000141552/ENSG00000204371/ENSG00000135476/ENSG00000154473/ENSG00000079616/ENSG00000108424/ENSG00000094914/ENSG00000198824/ENSG00000171862/ENSG00000131747/ENSG00000004897/ENSG00000130479/ENSG00000105173/ENSG00000205629/ENSG00000058804/ENSG00000086065/ENSG00000103769/ENSG00000013810/ENSG00000104728/ENSG00000070831/ENSG00000137807/ENSG00000009954/ENSG00000106635/ENSG00000130177/ENSG00000124688/ENSG00000116670	34	4.00961
BP	GO:0000819	sister chromatid segregation	27/680	256/21273	6.06777e-08	9.78125e-05	8.54811e-05	ENSG00000128789/ENSG00000143228/ENSG00000011243/ENSG00000196924/ENSG00000156970/ENSG00000089053/ENSG00000083937/ENSG00000141552/ENSG00000135476/ENSG00000154473/ENSG00000079616/ENSG00000108424/ENSG00000094914/ENSG00000198824/ENSG00000131747/ENSG00000004897/ENSG00000205629/ENSG00000086065/ENSG00000103769/ENSG00000013810/ENSG00000104728/ENSG00000137807/ENSG00000009954/ENSG00000106635/ENSG00000130177/ENSG00000124688/ENSG00000116670	27	4.00961
BP	GO:0000070	mitotic sister chromatid segregation	23/680	213/21273	3.77519e-07	0.000456421	0.000398879	ENSG00000128789/ENSG00000143228/ENSG00000011243/ENSG00000196924/ENSG00000156970/ENSG00000089053/ENSG00000083937/ENSG00000141552/ENSG00000135476/ENSG00000154473/ENSG00000079616/ENSG00000108424/ENSG00000094914/ENSG00000198824/ENSG00000205629/ENSG00000086065/ENSG00000103769/ENSG00000104728/ENSG00000137807/ENSG00000009954/ENSG00000130177/ENSG00000124688/ENSG00000116670	23	3.34063
BP	GO:1902969	mitotic DNA replication	7/680	17/21273	4.86279e-07	0.000470329	0.000411033	ENSG00000093009/ENSG00000022277/ENSG00000101868/ENSG00000076003/ENSG00000084073/ENSG00000073111/ENSG00000112118	7	3.3276
MF	GO:0035259	nuclear glucocorticoid receptor binding	6/703	12/21269	9.94903e-07	0.000591848	0.000532802	ENSG00000157557/ENSG00000128245/ENSG00000123358/ENSG00000173757/ENSG00000196498/ENSG00000147526	6	3.22779
MF	GO:0045296	cadherin binding	31/703	359/21269	1.22409e-06	0.000591848	0.000532802	ENSG00000136830/ENSG00000110047/ENSG00000159166/ENSG00000196924/ENSG00000064666/ENSG00000138592/ENSG00000119888/ENSG00000117868/ENSG00000083937/ENSG00000080815/ENSG00000122545/ENSG00000115306/ENSG00000136848/ENSG00000184640/ENSG00000124942/ENSG00000104419/ENSG00000065054/ENSG00000097033/ENSG00000086065/ENSG00000135048/ENSG00000067141/ENSG00000149177/ENSG00000136261/ENSG00000105939/ENSG00000130340/ENSG00000138768/ENSG00000138430/ENSG00000182149/ENSG00000122786/ENSG00000274750/ENSG00000116288	31	3.22779
CC	GO:0005643	nuclear pore	14/705	100/22587	2.71295e-06	0.000823381	0.000653964	ENSG00000103275/ENSG00000083937/ENSG00000120533/ENSG00000102900/ENSG00000153207/ENSG00000108424/ENSG00000094914/ENSG00000163904/ENSG00000173273/ENSG00000058804/ENSG00000086065/ENSG00000030066/ENSG00000153201/ENSG00000155561	14	3.0844
CC	GO:0005838	proteasome regulatory particle	7/705	23/22587	4.43858e-06	0.00089428	0.000710276	ENSG00000110801/ENSG00000108344/ENSG00000100519/ENSG00000159352/ENSG00000175166/ENSG00000115233/ENSG00000108671	7	3.04853
CC	GO:0031965	nuclear membrane	28/705	350/22587	5.89312e-06	0.00089428	0.000710276	ENSG00000080815/ENSG00000118971/ENSG00000102900/ENSG00000153207/ENSG00000108424/ENSG00000094914/ENSG00000170876/ENSG00000163904/ENSG00000173273/ENSG00000123358/ENSG00000084073/ENSG00000058804/ENSG00000095209/ENSG00000112851/ENSG00000161904/ENSG00000196975/ENSG00000115446/ENSG00000153201/ENSG00000011260/ENSG00000166881/ENSG00000184967/ENSG00000065183/ENSG00000143476/ENSG00000113368/ENSG00000015479/ENSG00000155561/ENSG00000146457/ENSG00000124688	28	3.04853
CC	GO:0034774	secretory granule lumen	29/705	383/22587	1.16067e-05	0.00115046	0.000913744	ENSG00000137801/ENSG00000108344/ENSG00000149636/ENSG00000064666/ENSG00000105220/ENSG00000120885/ENSG00000164081/ENSG00000123131/ENSG00000026297/ENSG00000051620/ENSG00000030582/ENSG00000108424/ENSG00000170266/ENSG00000166710/ENSG00000148180/ENSG00000135932/ENSG00000143106/ENSG00000131966/ENSG00000102265/ENSG00000049860/ENSG00000175166/ENSG00000115233/ENSG00000138430/ENSG00000108671/ENSG00000182149/ENSG00000153310/ENSG00000086758/ENSG00000106348/ENSG00000112715	29	2.93913
CC	GO:0060205	cytoplasmic vesicle lumen	29/705	388/22587	1.48127e-05	0.00115046	0.000913744	ENSG00000137801/ENSG00000108344/ENSG00000149636/ENSG00000064666/ENSG00000105220/ENSG00000120885/ENSG00000164081/ENSG00000123131/ENSG00000026297/ENSG00000051620/ENSG00000030582/ENSG00000108424/ENSG00000170266/ENSG00000166710/ENSG00000148180/ENSG00000135932/ENSG00000143106/ENSG00000131966/ENSG00000102265/ENSG00000049860/ENSG00000175166/ENSG00000115233/ENSG00000138430/ENSG00000108671/ENSG00000182149/ENSG00000153310/ENSG00000086758/ENSG00000106348/ENSG00000112715	29	2.93913
CC	GO:0031983	vesicle lumen	29/705	389/22587	1.55435e-05	0.00115046	0.000913744	ENSG00000137801/ENSG00000108344/ENSG00000149636/ENSG00000064666/ENSG00000105220/ENSG00000120885/ENSG00000164081/ENSG00000123131/ENSG00000026297/ENSG00000051620/ENSG00000030582/ENSG00000108424/ENSG00000170266/ENSG00000166710/ENSG00000148180/ENSG00000135932/ENSG00000143106/ENSG00000131966/ENSG00000102265/ENSG00000049860/ENSG00000175166/ENSG00000115233/ENSG00000138430/ENSG00000108671/ENSG00000182149/ENSG00000153310/ENSG00000086758/ENSG00000106348/ENSG00000112715	29	2.93913
CC	GO:0034399	nuclear periphery	17/705	164/22587	1.56417e-05	0.00115046	0.000913744	ENSG00000119772/ENSG00000011243/ENSG00000087338/ENSG00000169504/ENSG00000102900/ENSG00000153207/ENSG00000213079/ENSG00000095637/ENSG00000101868/ENSG00000196498/ENSG00000147140/ENSG00000133895/ENSG00000173402/ENSG00000161904/ENSG00000113368/ENSG00000015479/ENSG00000155561	17	2.93913
CC	GO:0022624	proteasome accessory complex	7/705	28/22587	1.87103e-05	0.00115046	0.000913744	ENSG00000110801/ENSG00000108344/ENSG00000100519/ENSG00000159352/ENSG00000175166/ENSG00000115233/ENSG00000108671	7	2.93913
CC	GO:0005819	spindle	33/705	477/22587	1.92354e-05	0.00115046	0.000913744	ENSG00000149636/ENSG00000160014/ENSG00000100014/ENSG00000156970/ENSG00000089053/ENSG00000083937/ENSG00000135476/ENSG00000173267/ENSG00000079616/ENSG00000122545/ENSG00000094914/ENSG00000173273/ENSG00000198824/ENSG00000004897/ENSG00000130479/ENSG00000151414/ENSG00000086065/ENSG00000196363/ENSG00000103769/ENSG00000161904/ENSG00000112245/ENSG00000168502/ENSG00000166974/ENSG00000013810/ENSG00000070831/ENSG00000126803/ENSG00000137807/ENSG00000243156/ENSG00000269335/ENSG00000072571/ENSG00000130177/ENSG00000124688/ENSG00000116670	33	2.93913
CC	GO:0005766	primary lysosome	18/705	186/22587	2.27438e-05	0.00115046	0.000913744	ENSG00000213614/ENSG00000149636/ENSG00000100284/ENSG00000109323/ENSG00000124333/ENSG00000080815/ENSG00000026297/ENSG00000051620/ENSG00000030582/ENSG00000170266/ENSG00000127314/ENSG00000131966/ENSG00000049860/ENSG00000182149/ENSG00000101152/ENSG00000106348/ENSG00000118640/ENSG00000105514	18	2.93913
CC	GO:0042582	azurophil granule	18/705	186/22587	2.27438e-05	0.00115046	0.000913744	ENSG00000213614/ENSG00000149636/ENSG00000100284/ENSG00000109323/ENSG00000124333/ENSG00000080815/ENSG00000026297/ENSG00000051620/ENSG00000030582/ENSG00000170266/ENSG00000127314/ENSG00000131966/ENSG00000049860/ENSG00000182149/ENSG00000101152/ENSG00000106348/ENSG00000118640/ENSG00000105514	18	2.93913
BP	GO:0007032	endosome organization	15/680	107/21273	1.57659e-06	0.00127074	0.00111053	ENSG00000086300/ENSG00000071553/ENSG00000100284/ENSG00000138592/ENSG00000083937/ENSG00000182220/ENSG00000009844/ENSG00000047249/ENSG00000135823/ENSG00000086065/ENSG00000103769/ENSG00000124198/ENSG00000124209/ENSG00000170248/ENSG00000182149	15	2.89594
BP	GO:0006998	nuclear envelope organization	11/680	59/21273	2.27379e-06	0.00141868	0.00123983	ENSG00000103275/ENSG00000011243/ENSG00000165476/ENSG00000083937/ENSG00000102900/ENSG00000170876/ENSG00000084073/ENSG00000086065/ENSG00000161904/ENSG00000166881/ENSG00000113368	11	2.84811
BP	GO:0006270	DNA replication initiation	9/680	38/21273	2.34687e-06	0.00141868	0.00123983	ENSG00000099804/ENSG00000093009/ENSG00000101868/ENSG00000076003/ENSG00000105173/ENSG00000164815/ENSG00000073111/ENSG00000124535/ENSG00000112118	9	2.84811
BP	GO:0140014	mitotic nuclear division	27/680	314/21273	3.45763e-06	0.00171916	0.00150242	ENSG00000103275/ENSG00000128789/ENSG00000143228/ENSG00000011243/ENSG00000196924/ENSG00000156970/ENSG00000089053/ENSG00000165476/ENSG00000083937/ENSG00000141552/ENSG00000135476/ENSG00000154473/ENSG00000079616/ENSG00000108424/ENSG00000094914/ENSG00000198824/ENSG00000105971/ENSG00000205629/ENSG00000086065/ENSG00000103769/ENSG00000104728/ENSG00000070831/ENSG00000137807/ENSG00000009954/ENSG00000130177/ENSG00000124688/ENSG00000116670	27	2.76468
BP	GO:0007091	metaphase/anaphase transition of mitotic cell cycle	14/680	100/21273	3.55493e-06	0.00171916	0.00150242	ENSG00000128789/ENSG00000143228/ENSG00000156970/ENSG00000089053/ENSG00000141552/ENSG00000135476/ENSG00000154473/ENSG00000004897/ENSG00000205629/ENSG00000013810/ENSG00000106635/ENSG00000130177/ENSG00000124688/ENSG00000116670	14	2.76468
BP	GO:0033260	nuclear DNA replication	9/680	41/21273	4.62955e-06	0.00203532	0.00177872	ENSG00000006634/ENSG00000093009/ENSG00000138346/ENSG00000022277/ENSG00000101868/ENSG00000076003/ENSG00000084073/ENSG00000073111/ENSG00000112118	9	2.69137
CC	GO:0005680	anaphase-promoting complex	6/705	22/22587	4.40284e-05	0.00205579	0.00163279	ENSG00000156970/ENSG00000089053/ENSG00000141552/ENSG00000004897/ENSG00000130177/ENSG00000116670	6	2.68702
BP	GO:0010965	regulation of mitotic sister chromatid separation	11/680	64/21273	5.2261e-06	0.00210612	0.0018406	ENSG00000128789/ENSG00000143228/ENSG00000156970/ENSG00000089053/ENSG00000141552/ENSG00000135476/ENSG00000154473/ENSG00000205629/ENSG00000130177/ENSG00000124688/ENSG00000116670	11	2.67652
BP	GO:0044784	metaphase/anaphase transition of cell cycle	14/680	104/21273	5.68797e-06	0.00211593	0.00184917	ENSG00000128789/ENSG00000143228/ENSG00000156970/ENSG00000089053/ENSG00000141552/ENSG00000135476/ENSG00000154473/ENSG00000004897/ENSG00000205629/ENSG00000013810/ENSG00000106635/ENSG00000130177/ENSG00000124688/ENSG00000116670	14	2.6745
CC	GO:0030496	midbody	19/705	216/22587	5.12695e-05	0.0022229	0.00176552	ENSG00000169504/ENSG00000160633/ENSG00000167461/ENSG00000138592/ENSG00000198663/ENSG00000083937/ENSG00000122545/ENSG00000147526/ENSG00000097033/ENSG00000086065/ENSG00000149639/ENSG00000006451/ENSG00000170248/ENSG00000168502/ENSG00000182149/ENSG00000070831/ENSG00000137807/ENSG00000243156/ENSG00000127955	19	2.65308
BP	GO:0016050	vesicle organization	32/680	425/21273	7.4537e-06	0.00257472	0.00225012	ENSG00000086300/ENSG00000071553/ENSG00000134215/ENSG00000065000/ENSG00000167461/ENSG00000072958/ENSG00000100284/ENSG00000138592/ENSG00000083937/ENSG00000182220/ENSG00000124333/ENSG00000177879/ENSG00000009844/ENSG00000105971/ENSG00000047249/ENSG00000135823/ENSG00000086065/ENSG00000119414/ENSG00000103769/ENSG00000150867/ENSG00000107862/ENSG00000124145/ENSG00000124198/ENSG00000124209/ENSG00000170248/ENSG00000138768/ENSG00000189114/ENSG00000182149/ENSG00000054116/ENSG00000145920/ENSG00000138802/ENSG00000118640	32	2.58927
BP	GO:0051306	mitotic sister chromatid separation	11/680	67/21273	8.27997e-06	0.00266946	0.00233292	ENSG00000128789/ENSG00000143228/ENSG00000156970/ENSG00000089053/ENSG00000141552/ENSG00000135476/ENSG00000154473/ENSG00000205629/ENSG00000130177/ENSG00000124688/ENSG00000116670	11	2.57358
BP	GO:0006260	DNA replication	25/680	295/21273	1.01632e-05	0.00294926	0.00257744	ENSG00000168395/ENSG00000006634/ENSG00000099804/ENSG00000093009/ENSG00000134452/ENSG00000138346/ENSG00000204371/ENSG00000132383/ENSG00000022277/ENSG00000101868/ENSG00000141905/ENSG00000076003/ENSG00000153250/ENSG00000105173/ENSG00000117748/ENSG00000084073/ENSG00000125871/ENSG00000070831/ENSG00000143476/ENSG00000125821/ENSG00000164815/ENSG00000073111/ENSG00000124535/ENSG00000112118/ENSG00000062822	25	2.53029
BP	GO:0044786	cell cycle DNA replication	9/680	45/21273	1.04467e-05	0.00294926	0.00257744	ENSG00000006634/ENSG00000093009/ENSG00000138346/ENSG00000022277/ENSG00000101868/ENSG00000076003/ENSG00000084073/ENSG00000073111/ENSG00000112118	9	2.53029
BP	GO:0016236	macroautophagy	31/680	413/21273	1.09774e-05	0.00294926	0.00257744	ENSG00000162627/ENSG00000196235/ENSG00000100284/ENSG00000163719/ENSG00000164081/ENSG00000083937/ENSG00000092108/ENSG00000080815/ENSG00000204371/ENSG00000157954/ENSG00000153130/ENSG00000120686/ENSG00000188554/ENSG00000179364/ENSG00000151729/ENSG00000009844/ENSG00000069869/ENSG00000047249/ENSG00000133216/ENSG00000097033/ENSG00000086065/ENSG00000100292/ENSG00000150867/ENSG00000095787/ENSG00000170248/ENSG00000085978/ENSG00000100300/ENSG00000086758/ENSG00000269335/ENSG00000166471/ENSG00000118640	31	2.53029
BP	GO:0006997	nucleus organization	17/680	158/21273	1.2905e-05	0.00294969	0.00257782	ENSG00000103275/ENSG00000011243/ENSG00000165476/ENSG00000083937/ENSG00000102900/ENSG00000153207/ENSG00000170876/ENSG00000141499/ENSG00000136717/ENSG00000084073/ENSG00000058804/ENSG00000086065/ENSG00000134954/ENSG00000161904/ENSG00000166881/ENSG00000113368/ENSG00000155561	17	2.53022
BP	GO:1901990	regulation of mitotic cell cycle phase transition	30/680	397/21273	1.33354e-05	0.00294969	0.00257782	ENSG00000128789/ENSG00000143228/ENSG00000105393/ENSG00000156970/ENSG00000089053/ENSG00000144677/ENSG00000141552/ENSG00000118971/ENSG00000135476/ENSG00000154473/ENSG00000119203/ENSG00000171862/ENSG00000105173/ENSG00000205629/ENSG00000159593/ENSG00000117748/ENSG00000148153/ENSG00000185650/ENSG00000103769/ENSG00000095787/ENSG00000198176/ENSG00000143476/ENSG00000126803/ENSG00000106635/ENSG00000106462/ENSG00000139842/ENSG00000130177/ENSG00000124688/ENSG00000116670/ENSG00000188215	30	2.53022
BP	GO:0033045	regulation of sister chromatid segregation	14/680	112/21273	1.35899e-05	0.00294969	0.00257782	ENSG00000128789/ENSG00000143228/ENSG00000156970/ENSG00000089053/ENSG00000141552/ENSG00000135476/ENSG00000154473/ENSG00000004897/ENSG00000205629/ENSG00000013810/ENSG00000106635/ENSG00000130177/ENSG00000124688/ENSG00000116670	14	2.53022
BP	GO:0150115	cell-substrate junction organization	14/680	112/21273	1.35899e-05	0.00294969	0.00257782	ENSG00000137801/ENSG00000186716/ENSG00000145675/ENSG00000116586/ENSG00000095637/ENSG00000171862/ENSG00000143398/ENSG00000124145/ENSG00000149177/ENSG00000151914/ENSG00000166974/ENSG00000064042/ENSG00000169398/ENSG00000112715	14	2.53022
BP	GO:0006261	DNA-templated DNA replication	17/680	159/21273	1.40287e-05	0.00294969	0.00257782	ENSG00000006634/ENSG00000099804/ENSG00000093009/ENSG00000134452/ENSG00000138346/ENSG00000132383/ENSG00000022277/ENSG00000101868/ENSG00000076003/ENSG00000105173/ENSG00000084073/ENSG00000125871/ENSG00000164815/ENSG00000073111/ENSG00000124535/ENSG00000112118/ENSG00000062822	17	2.53022
	GO:1904813	ficolin-1-rich granule lumen	15/705	150/22587	7.38694e-05	0.00298925	0.00237419	ENSG00000108344/ENSG00000105220/ENSG00000123131/ENSG00000108424/ENSG00000170266/ENSG00000148180/ENSG00000135932/ENSG00000079739/ENSG00000143106/ENSG00000131966/ENSG00000175166/ENSG00000115233/ENSG00000108671/ENSG00000086758/ENSG00000106348	15	2.52444
MF	GO:0017022	myosin binding	12/703	80/21269	1.19098e-05	0.00383893	0.00345593	ENSG00000073350/ENSG00000167461/ENSG00000100284/ENSG00000148180/ENSG00000182606/ENSG00000183853/ENSG00000103769/ENSG00000124198/ENSG00000006451/ENSG00000064042/ENSG00000122786/ENSG00000105514	12	2.41579
BP	GO:0007051	spindle organization	21/680	237/21273	2.65163e-05	0.00534304	0.00466944	ENSG00000143228/ENSG00000196924/ENSG00000088970/ENSG00000083937/ENSG00000135476/ENSG00000108424/ENSG00000094914/ENSG00000173273/ENSG00000171862/ENSG00000130479/ENSG00000147526/ENSG00000151414/ENSG00000086065/ENSG00000103769/ENSG00000112701/ENSG00000166974/ENSG00000013810/ENSG00000104728/ENSG00000119383/ENSG00000137807/ENSG00000127955	21	2.27221
CC	GO:0005793	endoplasmic reticulum-Golgi intermediate compartment	15/705	161/22587	0.000163996	0.00622161	0.00494147	ENSG00000071553/ENSG00000185624/ENSG00000134970/ENSG00000166825/ENSG00000131446/ENSG00000175354/ENSG00000085063/ENSG00000162407/ENSG00000136813/ENSG00000107862/ENSG00000163956/ENSG00000109321/ENSG00000182149/ENSG00000187446/ENSG00000160131	15	2.2061
BP	GO:0009199	ribonucleoside triphosphate metabolic process	24/680	297/21273	3.30967e-05	0.00640222	0.00559508	ENSG00000158122/ENSG00000136521/ENSG00000117118/ENSG00000105220/ENSG00000047230/ENSG00000080815/ENSG00000213465/ENSG00000197594/ENSG00000165629/ENSG00000108515/ENSG00000110955/ENSG00000103202/ENSG00000079739/ENSG00000164978/ENSG00000156510/ENSG00000164258/ENSG00000213619/ENSG00000128609/ENSG00000135318/ENSG00000138430/ENSG00000156411/ENSG00000100300/ENSG00000004864/ENSG00000106348	24	2.19367
BP	GO:0010948	negative regulation of cell cycle process	27/680	359/21273	3.86982e-05	0.00719787	0.00629042	ENSG00000128789/ENSG00000143228/ENSG00000105393/ENSG00000093009/ENSG00000156970/ENSG00000138346/ENSG00000144677/ENSG00000135476/ENSG00000154473/ENSG00000173273/ENSG00000136848/ENSG00000171862/ENSG00000171792/ENSG00000205629/ENSG00000159593/ENSG00000117748/ENSG00000143155/ENSG00000148153/ENSG00000185650/ENSG00000095787/ENSG00000143476/ENSG00000009954/ENSG00000106462/ENSG00000139842/ENSG00000124688/ENSG00000116670/ENSG00000188215	27	2.1428
CC	GO:1904115	axon cytoplasm	9/705	66/22587	0.000201684	0.0072013	0.00571958	ENSG00000065000/ENSG00000080371/ENSG00000100722/ENSG00000177879/ENSG00000182606/ENSG00000131966/ENSG00000151914/ENSG00000189114/ENSG00000137463	9	2.14259
CC	GO:0000781	chromosome, telomeric region	17/705	203/22587	0.000226377	0.0074403	0.0059094	ENSG00000138346/ENSG00000107672/ENSG00000111247/ENSG00000213639/ENSG00000132383/ENSG00000141499/ENSG00000173273/ENSG00000076003/ENSG00000117748/ENSG00000133895/ENSG00000185115/ENSG00000164815/ENSG00000106462/ENSG00000073111/ENSG00000124535/ENSG00000112118/ENSG00000062822	17	2.12841
CC	GO:0005925	focal adhesion	31/705	498/22587	0.000232892	0.0074403	0.0059094	ENSG00000185624/ENSG00000196924/ENSG00000116574/ENSG00000064666/ENSG00000080371/ENSG00000198034/ENSG00000085063/ENSG00000213639/ENSG00000213465/ENSG00000166710/ENSG00000148180/ENSG00000130176/ENSG00000095637/ENSG00000105971/ENSG00000124942/ENSG00000143398/ENSG00000065054/ENSG00000160691/ENSG00000136950/ENSG00000124145/ENSG00000006451/ENSG00000170248/ENSG00000173402/ENSG00000151914/ENSG00000166974/ENSG00000169398/ENSG00000070831/ENSG00000187446/ENSG00000137807/ENSG00000231500/ENSG00000164889	31	2.12841
CC	GO:0000502	proteasome complex	10/705	83/22587	0.000256968	0.00753377	0.00598364	ENSG00000110801/ENSG00000108344/ENSG00000100804/ENSG00000100519/ENSG00000143106/ENSG00000159352/ENSG00000136813/ENSG00000175166/ENSG00000115233/ENSG00000108671	10	2.12299
CC	GO:0071162	CMG complex	4/705	11/22587	0.000260641	0.00753377	0.00598364	ENSG00000093009/ENSG00000076003/ENSG00000073111/ENSG00000112118	4	2.12299
MF	GO:0061629	RNA polymerase II-specific DNA-binding transcription factor binding	29/703	382/21269	3.12969e-05	0.00756603	0.0068112	ENSG00000119772/ENSG00000125863/ENSG00000157557/ENSG00000188243/ENSG00000128245/ENSG00000014824/ENSG00000175354/ENSG00000066336/ENSG00000084093/ENSG00000123358/ENSG00000173757/ENSG00000196498/ENSG00000147526/ENSG00000148737/ENSG00000101076/ENSG00000134954/ENSG00000111912/ENSG00000141646/ENSG00000116016/ENSG00000197223/ENSG00000196975/ENSG00000005339/ENSG00000054118/ENSG00000113649/ENSG00000171456/ENSG00000175387/ENSG00000110711/ENSG00000116288/ENSG00000116670	29	2.12113
CC	GO:0000775	chromosome, centromeric region	21/705	286/22587	0.000275843	0.00761077	0.0060448	ENSG00000119772/ENSG00000143228/ENSG00000149636/ENSG00000066135/ENSG00000143756/ENSG00000156970/ENSG00000083937/ENSG00000080815/ENSG00000154473/ENSG00000153207/ENSG00000079616/ENSG00000122545/ENSG00000198824/ENSG00000131747/ENSG00000120071/ENSG00000086065/ENSG00000030066/ENSG00000168502/ENSG00000059122/ENSG00000009954/ENSG00000106462	21	2.11857
BP	GO:1905818	regulation of chromosome separation	11/680	80/21273	4.63598e-05	0.00789156	0.00689665	ENSG00000128789/ENSG00000143228/ENSG00000156970/ENSG00000089053/ENSG00000141552/ENSG00000135476/ENSG00000154473/ENSG00000205629/ENSG00000130177/ENSG00000124688/ENSG00000116670	11	2.10284
BP	GO:0007033	vacuole organization	22/680	265/21273	4.65423e-05	0.00789156	0.00689665	ENSG00000213614/ENSG00000071553/ENSG00000162627/ENSG00000100284/ENSG00000083937/ENSG00000182220/ENSG00000092108/ENSG00000080815/ENSG00000204371/ENSG00000157954/ENSG00000030582/ENSG00000179364/ENSG00000047249/ENSG00000182197/ENSG00000133216/ENSG00000097033/ENSG00000086065/ENSG00000150867/ENSG00000068323/ENSG00000049860/ENSG00000085978/ENSG00000166471	22	2.10284
BP	GO:0071375	cellular response to peptide hormone stimulus	29/680	404/21273	4.73232e-05	0.00789156	0.00689665	ENSG00000145675/ENSG00000213625/ENSG00000167461/ENSG00000119487/ENSG00000175354/ENSG00000197594/ENSG00000177879/ENSG00000095637/ENSG00000136628/ENSG00000105971/ENSG00000123358/ENSG00000115904/ENSG00000173757/ENSG00000153786/ENSG00000133216/ENSG00000168710/ENSG00000160691/ENSG00000185650/ENSG00000197535/ENSG00000150867/ENSG00000149639/ENSG00000101076/ENSG00000149177/ENSG00000106070/ENSG00000168461/ENSG00000138768/ENSG00000138698/ENSG00000169398/ENSG00000137463	29	2.10284
CC	GO:0042575	DNA polymerase complex	5/705	20/22587	0.000306561	0.00805255	0.00639568	ENSG00000138346/ENSG00000101868/ENSG00000112118/ENSG00000062822/ENSG00000116670	5	2.09407
CC	GO:0016363	nuclear matrix	13/705	135/22587	0.000318387	0.00805255	0.00639568	ENSG00000119772/ENSG00000011243/ENSG00000087338/ENSG00000169504/ENSG00000153207/ENSG00000213079/ENSG00000095637/ENSG00000101868/ENSG00000196498/ENSG00000147140/ENSG00000133895/ENSG00000113368/ENSG00000015479	13	2.09407
BP	GO:0051983	regulation of chromosome segregation	15/680	142/21273	5.10528e-05	0.00822971	0.00719217	ENSG00000128789/ENSG00000143228/ENSG00000156970/ENSG00000089053/ENSG00000141552/ENSG00000135476/ENSG00000154473/ENSG00000004897/ENSG00000205629/ENSG00000221914/ENSG00000013810/ENSG00000106635/ENSG00000130177/ENSG00000124688/ENSG00000116670	15	2.08462
BP	GO:0030071	regulation of mitotic metaphase/anaphase transition	12/680	96/21273	5.54763e-05	0.00865431	0.00756324	ENSG00000128789/ENSG00000143228/ENSG00000156970/ENSG00000089053/ENSG00000141552/ENSG00000135476/ENSG00000154473/ENSG00000205629/ENSG00000106635/ENSG00000130177/ENSG00000124688/ENSG00000116670	12	2.06277
BP	GO:0009205	purine ribonucleoside triphosphate metabolic process	23/680	290/21273	6.39661e-05	0.00941902	0.00823155	ENSG00000158122/ENSG00000136521/ENSG00000117118/ENSG00000105220/ENSG00000080815/ENSG00000213465/ENSG00000197594/ENSG00000165629/ENSG00000108515/ENSG00000110955/ENSG00000103202/ENSG00000079739/ENSG00000164978/ENSG00000156510/ENSG00000164258/ENSG00000213619/ENSG00000128609/ENSG00000135318/ENSG00000138430/ENSG00000156411/ENSG00000100300/ENSG00000004864/ENSG00000106348	23	2.02599
BP	GO:0016358	dendrite development	22/680	271/21273	6.50136e-05	0.00941902	0.00823155	ENSG00000128245/ENSG00000080371/ENSG00000080815/ENSG00000197555/ENSG00000153707/ENSG00000136848/ENSG00000182606/ENSG00000171862/ENSG00000069869/ENSG00000135905/ENSG00000130479/ENSG00000110888/ENSG00000142599/ENSG00000133216/ENSG00000137817/ENSG00000164209/ENSG00000146242/ENSG00000169992/ENSG00000070831/ENSG00000069956/ENSG00000106462/ENSG00000137463	22	2.02599
BP	GO:1901992	positive regulation of mitotic cell cycle phase transition	13/680	113/21273	6.62214e-05	0.00941902	0.00823155	ENSG00000089053/ENSG00000141552/ENSG00000118971/ENSG00000135476/ENSG00000119203/ENSG00000105173/ENSG00000103769/ENSG00000198176/ENSG00000143476/ENSG00000126803/ENSG00000139842/ENSG00000130177/ENSG00000124688	13	2.02599
BP	GO:0009141	nucleoside triphosphate metabolic process	24/680	313/21273	7.60262e-05	0.0105046	0.0091803	ENSG00000158122/ENSG00000136521/ENSG00000117118/ENSG00000105220/ENSG00000047230/ENSG00000080815/ENSG00000213465/ENSG00000197594/ENSG00000165629/ENSG00000108515/ENSG00000110955/ENSG00000103202/ENSG00000079739/ENSG00000164978/ENSG00000156510/ENSG00000164258/ENSG00000213619/ENSG00000128609/ENSG00000135318/ENSG00000138430/ENSG00000156411/ENSG00000100300/ENSG00000004864/ENSG00000106348	24	1.97862
BP	GO:0051028	mRNA transport	15/680	148/21273	8.22408e-05	0.0105735	0.00924045	ENSG00000011243/ENSG00000120533/ENSG00000102900/ENSG00000153207/ENSG00000091542/ENSG00000094914/ENSG00000163904/ENSG00000173273/ENSG00000058804/ENSG00000185650/ENSG00000030066/ENSG00000242265/ENSG00000083896/ENSG00000153201/ENSG00000155561	15	1.97578
BP	GO:1902099	regulation of metaphase/anaphase transition of cell cycle	12/680	100/21273	8.30687e-05	0.0105735	0.00924045	ENSG00000128789/ENSG00000143228/ENSG00000156970/ENSG00000089053/ENSG00000141552/ENSG00000135476/ENSG00000154473/ENSG00000205629/ENSG00000106635/ENSG00000130177/ENSG00000124688/ENSG00000116670	12	1.97578
BP	GO:0000725	recombinational repair	18/680	201/21273	8.54608e-05	0.0105735	0.00924045	ENSG00000093009/ENSG00000134452/ENSG00000145604/ENSG00000107672/ENSG00000111247/ENSG00000132383/ENSG00000141499/ENSG00000076003/ENSG00000171792/ENSG00000183495/ENSG00000117748/ENSG00000148153/ENSG00000115233/ENSG00000005339/ENSG00000185115/ENSG00000073111/ENSG00000112118/ENSG00000116670	18	1.97578
BP	GO:0033044	regulation of chromosome organization	22/680	277/21273	8.97667e-05	0.0105735	0.00924045	ENSG00000128789/ENSG00000143228/ENSG00000156970/ENSG00000089053/ENSG00000141552/ENSG00000107672/ENSG00000135476/ENSG00000154473/ENSG00000141499/ENSG00000173273/ENSG00000140694/ENSG00000004897/ENSG00000205629/ENSG00000151414/ENSG00000112701/ENSG00000013810/ENSG00000185115/ENSG00000009954/ENSG00000106635/ENSG00000130177/ENSG00000124688/ENSG00000116670	22	1.97578
BP	GO:0050657	nucleic acid transport	17/680	184/21273	9.08682e-05	0.0105735	0.00924045	ENSG00000011243/ENSG00000120533/ENSG00000102900/ENSG00000153207/ENSG00000091542/ENSG00000108424/ENSG00000094914/ENSG00000163904/ENSG00000173273/ENSG00000058804/ENSG00000185650/ENSG00000030066/ENSG00000242265/ENSG00000083896/ENSG00000153201/ENSG00000111605/ENSG00000155561	17	1.97578
BP	GO:0050658	RNA transport	17/680	184/21273	9.08682e-05	0.0105735	0.00924045	ENSG00000011243/ENSG00000120533/ENSG00000102900/ENSG00000153207/ENSG00000091542/ENSG00000108424/ENSG00000094914/ENSG00000163904/ENSG00000173273/ENSG00000058804/ENSG00000185650/ENSG00000030066/ENSG00000242265/ENSG00000083896/ENSG00000153201/ENSG00000111605/ENSG00000155561	17	1.97578
BP	GO:0009144	purine nucleoside triphosphate metabolic process	23/680	297/21273	9.18291e-05	0.0105735	0.00924045	ENSG00000158122/ENSG00000136521/ENSG00000117118/ENSG00000105220/ENSG00000080815/ENSG00000213465/ENSG00000197594/ENSG00000165629/ENSG00000108515/ENSG00000110955/ENSG00000103202/ENSG00000079739/ENSG00000164978/ENSG00000156510/ENSG00000164258/ENSG00000213619/ENSG00000128609/ENSG00000135318/ENSG00000138430/ENSG00000156411/ENSG00000100300/ENSG00000004864/ENSG00000106348	23	1.97578
	GO:0101002	ficolin-1-rich granule	18/705	235/22587	0.00044627	0.0108354	0.00860596	ENSG00000124570/ENSG00000108344/ENSG00000105220/ENSG00000123131/ENSG00000182220/ENSG00000108424/ENSG00000170266/ENSG00000148180/ENSG00000135932/ENSG00000079739/ENSG00000143106/ENSG00000131966/ENSG00000183020/ENSG00000175166/ENSG00000115233/ENSG00000108671/ENSG00000086758/ENSG00000106348	18	1.96515
BP	GO:0045786	negative regulation of cell cycle	31/680	464/21273	9.98861e-05	0.0112337	0.00981745	ENSG00000128789/ENSG00000143228/ENSG00000105393/ENSG00000093009/ENSG00000156970/ENSG00000138346/ENSG00000144677/ENSG00000135476/ENSG00000154473/ENSG00000196428/ENSG00000173273/ENSG00000136848/ENSG00000171862/ENSG00000123358/ENSG00000171792/ENSG00000205629/ENSG00000159593/ENSG00000117748/ENSG00000143155/ENSG00000148153/ENSG00000185650/ENSG00000095787/ENSG00000133895/ENSG00000134954/ENSG00000143476/ENSG00000009954/ENSG00000106462/ENSG00000139842/ENSG00000124688/ENSG00000116670/ENSG00000188215	31	1.94948
CC	GO:0043601	nuclear replisome	5/705	22/22587	0.000494454	0.0115436	0.00916842	ENSG00000132383/ENSG00000101868/ENSG00000117748/ENSG00000112118/ENSG00000062822	5	1.93766
BP	GO:0071709	membrane assembly	10/680	73/21273	0.000105345	0.0115783	0.0101186	ENSG00000103275/ENSG00000165476/ENSG00000083937/ENSG00000115306/ENSG00000153707/ENSG00000171862/ENSG00000105971/ENSG00000133216/ENSG00000086065/ENSG00000169992	10	1.93635
CC	GO:0008540	proteasome regulatory particle, base subcomplex	4/705	13/22587	0.000537238	0.0116096	0.00922085	ENSG00000110801/ENSG00000100519/ENSG00000159352/ENSG00000175166	4	1.93518
CC	GO:0005758	mitochondrial intermembrane space	10/705	91/22587	0.00054337	0.0116096	0.00922085	ENSG00000172009/ENSG00000131143/ENSG00000026297/ENSG00000213465/ENSG00000162129/ENSG00000188554/ENSG00000103202/ENSG00000141756/ENSG00000075336/ENSG00000116288	10	1.93518
CC	GO:0000793	condensed chromosome	21/705	302/22587	0.000567062	0.0116096	0.00922085	ENSG00000103275/ENSG00000143228/ENSG00000149636/ENSG00000143756/ENSG00000156970/ENSG00000083937/ENSG00000080815/ENSG00000107672/ENSG00000154473/ENSG00000153207/ENSG00000079616/ENSG00000122545/ENSG00000198824/ENSG00000131747/ENSG00000120071/ENSG00000086065/ENSG00000030066/ENSG00000168502/ENSG00000126803/ENSG00000185115/ENSG00000009954	21	1.93518
CC	GO:0098803	respiratory chain complex	12/705	126/22587	0.00059106	0.0116096	0.00922085	ENSG00000126267/ENSG00000136521/ENSG00000117118/ENSG00000173660/ENSG00000131143/ENSG00000165629/ENSG00000110955/ENSG00000164258/ENSG00000213619/ENSG00000128609/ENSG00000156411/ENSG00000131174	12	1.93518
CC	GO:0120111	neuron projection cytoplasm	10/705	92/22587	0.000592913	0.0116096	0.00922085	ENSG00000065000/ENSG00000080371/ENSG00000100722/ENSG00000177879/ENSG00000182606/ENSG00000152332/ENSG00000131966/ENSG00000151914/ENSG00000189114/ENSG00000137463	10	1.93518
BP	GO:0051236	establishment of RNA localization	17/680	187/21273	0.000110884	0.011702	0.0102267	ENSG00000011243/ENSG00000120533/ENSG00000102900/ENSG00000153207/ENSG00000091542/ENSG00000108424/ENSG00000094914/ENSG00000163904/ENSG00000173273/ENSG00000058804/ENSG00000185650/ENSG00000030066/ENSG00000242265/ENSG00000083896/ENSG00000153201/ENSG00000111605/ENSG00000155561	17	1.93174
BP	GO:0007052	mitotic spindle organization	15/680	152/21273	0.000111309	0.011702	0.0102267	ENSG00000143228/ENSG00000196924/ENSG00000083937/ENSG00000108424/ENSG00000094914/ENSG00000173273/ENSG00000130479/ENSG00000147526/ENSG00000086065/ENSG00000103769/ENSG00000013810/ENSG00000104728/ENSG00000119383/ENSG00000137807/ENSG00000127955	15	1.93174
BP	GO:0051304	chromosome separation	11/680	89/21273	0.00012465	0.0128257	0.0112088	ENSG00000128789/ENSG00000143228/ENSG00000156970/ENSG00000089053/ENSG00000141552/ENSG00000135476/ENSG00000154473/ENSG00000205629/ENSG00000130177/ENSG00000124688/ENSG00000116670	11	1.89192
BP	GO:0071763	nuclear membrane organization	8/680	48/21273	0.000127409	0.0128364	0.0112181	ENSG00000103275/ENSG00000011243/ENSG00000165476/ENSG00000083937/ENSG00000170876/ENSG00000086065/ENSG00000161904/ENSG00000166881	8	1.89156
BP	GO:0150116	regulation of cell-substrate junction organization	10/680	75/21273	0.000132726	0.0130993	0.0114478	ENSG00000137801/ENSG00000145675/ENSG00000116586/ENSG00000171862/ENSG00000124145/ENSG00000149177/ENSG00000166974/ENSG00000064042/ENSG00000169398/ENSG00000112715	10	1.88275
BP	GO:0000209	protein polyubiquitination	23/680	305/21273	0.000136513	0.0132012	0.0115369	ENSG00000130939/ENSG00000143756/ENSG00000099804/ENSG00000172009/ENSG00000089053/ENSG00000145604/ENSG00000174013/ENSG00000141552/ENSG00000067955/ENSG00000123609/ENSG00000173273/ENSG00000069869/ENSG00000153561/ENSG00000004897/ENSG00000078140/ENSG00000159461/ENSG00000143476/ENSG00000086758/ENSG00000101966/ENSG00000133606/ENSG00000130177/ENSG00000132256/ENSG00000077152	23	1.87939
BP	GO:0050684	regulation of mRNA processing	14/680	138/21273	0.000139218	0.0132012	0.0115369	ENSG00000160633/ENSG00000091542/ENSG00000084093/ENSG00000168710/ENSG00000185650/ENSG00000182872/ENSG00000003756/ENSG00000157540/ENSG00000083896/ENSG00000104824/ENSG00000116350/ENSG00000054118/ENSG00000149187/ENSG00000146457	14	1.87939
CC	GO:0031261	DNA replication preinitiation complex	4/705	14/22587	0.000733631	0.0132573	0.0105295	ENSG00000093009/ENSG00000076003/ENSG00000073111/ENSG00000112118	4	1.87754
CC	GO:0106068	SUMO ligase complex	4/705	14/22587	0.000733631	0.0132573	0.0105295	ENSG00000103275/ENSG00000107672/ENSG00000153201/ENSG00000185115	4	1.87754
CC	GO:0030894	replisome	5/705	24/22587	0.000757899	0.0132573	0.0105295	ENSG00000132383/ENSG00000101868/ENSG00000117748/ENSG00000112118/ENSG00000062822	5	1.87754
CC	GO:0042641	actomyosin	10/705	95/22587	0.000764426	0.0132573	0.0105295	ENSG00000064666/ENSG00000122545/ENSG00000095637/ENSG00000184640/ENSG00000099204/ENSG00000170248/ENSG00000151914/ENSG00000064042/ENSG00000169398/ENSG00000122786	10	1.87754
CC	GO:0030667	secretory granule membrane	25/705	398/22587	0.000797626	0.0134489	0.0106817	ENSG00000124570/ENSG00000112419/ENSG00000072958/ENSG00000100284/ENSG00000166825/ENSG00000109323/ENSG00000182220/ENSG00000124333/ENSG00000080815/ENSG00000085063/ENSG00000116586/ENSG00000105971/ENSG00000127314/ENSG00000139370/ENSG00000138279/ENSG00000120306/ENSG00000072786/ENSG00000183020/ENSG00000149177/ENSG00000168461/ENSG00000196975/ENSG00000101152/ENSG00000118640/ENSG00000165102/ENSG00000105514	25	1.87131
BP	GO:0046034	ATP metabolic process	21/680	267/21273	0.000147511	0.0137173	0.0119879	ENSG00000158122/ENSG00000136521/ENSG00000117118/ENSG00000105220/ENSG00000080815/ENSG00000213465/ENSG00000197594/ENSG00000165629/ENSG00000108515/ENSG00000110955/ENSG00000079739/ENSG00000164978/ENSG00000156510/ENSG00000164258/ENSG00000213619/ENSG00000128609/ENSG00000135318/ENSG00000138430/ENSG00000156411/ENSG00000100300/ENSG00000004864	21	1.86273
BP	GO:1901988	negative regulation of cell cycle phase transition	23/680	307/21273	0.000150334	0.0137173	0.0119879	ENSG00000128789/ENSG00000143228/ENSG00000105393/ENSG00000093009/ENSG00000156970/ENSG00000138346/ENSG00000144677/ENSG00000154473/ENSG00000171862/ENSG00000171792/ENSG00000205629/ENSG00000159593/ENSG00000117748/ENSG00000143155/ENSG00000148153/ENSG00000185650/ENSG00000095787/ENSG00000143476/ENSG00000106462/ENSG00000139842/ENSG00000124688/ENSG00000116670/ENSG00000188215	23	1.86273
BP	GO:0006913	nucleocytoplasmic transport	26/680	370/21273	0.000161582	0.0142075	0.0124163	ENSG00000103275/ENSG00000145675/ENSG00000011243/ENSG00000196924/ENSG00000080815/ENSG00000120533/ENSG00000102900/ENSG00000153207/ENSG00000091542/ENSG00000108424/ENSG00000094914/ENSG00000120686/ENSG00000082146/ENSG00000069869/ENSG00000160710/ENSG00000058804/ENSG00000168710/ENSG00000152332/ENSG00000182872/ENSG00000030066/ENSG00000083896/ENSG00000153201/ENSG00000111605/ENSG00000187446/ENSG00000155561/ENSG00000116288	26	1.84748
BP	GO:0051169	nuclear transport	26/680	370/21273	0.000161582	0.0142075	0.0124163	ENSG00000103275/ENSG00000145675/ENSG00000011243/ENSG00000196924/ENSG00000080815/ENSG00000120533/ENSG00000102900/ENSG00000153207/ENSG00000091542/ENSG00000108424/ENSG00000094914/ENSG00000120686/ENSG00000082146/ENSG00000069869/ENSG00000160710/ENSG00000058804/ENSG00000168710/ENSG00000152332/ENSG00000182872/ENSG00000030066/ENSG00000083896/ENSG00000153201/ENSG00000111605/ENSG00000187446/ENSG00000155561/ENSG00000116288	26	1.84748
BP	GO:1901991	negative regulation of mitotic cell cycle phase transition	18/680	212/21273	0.000167998	0.0143729	0.0125609	ENSG00000128789/ENSG00000143228/ENSG00000105393/ENSG00000156970/ENSG00000144677/ENSG00000154473/ENSG00000171862/ENSG00000205629/ENSG00000159593/ENSG00000117748/ENSG00000148153/ENSG00000185650/ENSG00000095787/ENSG00000143476/ENSG00000106462/ENSG00000124688/ENSG00000116670/ENSG00000188215	18	1.84245
BP	GO:0006403	RNA localization	19/680	231/21273	0.000169408	0.0143729	0.0125609	ENSG00000011243/ENSG00000120533/ENSG00000102900/ENSG00000153207/ENSG00000091542/ENSG00000108424/ENSG00000094914/ENSG00000163904/ENSG00000141499/ENSG00000173273/ENSG00000140694/ENSG00000058804/ENSG00000185650/ENSG00000030066/ENSG00000242265/ENSG00000083896/ENSG00000153201/ENSG00000111605/ENSG00000155561	19	1.84245
BP	GO:1901989	positive regulation of cell cycle phase transition	14/680	141/21273	0.000174955	0.014534	0.0127017	ENSG00000089053/ENSG00000141552/ENSG00000118971/ENSG00000135476/ENSG00000119203/ENSG00000105173/ENSG00000103769/ENSG00000198176/ENSG00000143476/ENSG00000126803/ENSG00000106462/ENSG00000139842/ENSG00000130177/ENSG00000124688	14	1.83761
BP	GO:0000724	double-strand break repair via homologous recombination	17/680	195/21273	0.000184292	0.014534	0.0127017	ENSG00000093009/ENSG00000134452/ENSG00000145604/ENSG00000107672/ENSG00000111247/ENSG00000132383/ENSG00000141499/ENSG00000076003/ENSG00000183495/ENSG00000117748/ENSG00000148153/ENSG00000115233/ENSG00000005339/ENSG00000185115/ENSG00000073111/ENSG00000112118/ENSG00000116670	17	1.83761
BP	GO:0051292	nuclear pore complex assembly	4/680	10/21273	0.000186333	0.014534	0.0127017	ENSG00000102900/ENSG00000153207/ENSG00000058804/ENSG00000155561	4	1.83761
BP	GO:1904896	ESCRT complex disassembly	4/680	10/21273	0.000186333	0.014534	0.0127017	ENSG00000083937/ENSG00000009844/ENSG00000086065/ENSG00000182149	4	1.83761
BP	GO:1904903	ESCRT III complex disassembly	4/680	10/21273	0.000186333	0.014534	0.0127017	ENSG00000083937/ENSG00000009844/ENSG00000086065/ENSG00000182149	4	1.83761
CC	GO:0000776	kinetochore	15/705	189/22587	0.000905003	0.0148469	0.0117921	ENSG00000143228/ENSG00000149636/ENSG00000143756/ENSG00000156970/ENSG00000083937/ENSG00000080815/ENSG00000154473/ENSG00000153207/ENSG00000079616/ENSG00000122545/ENSG00000198824/ENSG00000120071/ENSG00000086065/ENSG00000030066/ENSG00000168502	15	1.82836
BP	GO:0006457	protein folding	20/680	253/21273	0.000196654	0.0150574	0.0131591	ENSG00000185624/ENSG00000125863/ENSG00000101132/ENSG00000120885/ENSG00000186687/ENSG00000213465/ENSG00000113068/ENSG00000030582/ENSG00000077232/ENSG00000166710/ENSG00000162616/ENSG00000151465/ENSG00000105993/ENSG00000153201/ENSG00000141756/ENSG00000105185/ENSG00000126803/ENSG00000171530/ENSG00000101152/ENSG00000155660	20	1.82225
BP	GO:0045842	positive regulation of mitotic metaphase/anaphase transition	5/680	18/21273	0.000199271	0.0150574	0.0131591	ENSG00000089053/ENSG00000141552/ENSG00000135476/ENSG00000130177/ENSG00000124688	5	1.82225
BP	GO:0000075	cell cycle checkpoint signaling	18/680	216/21273	0.000211971	0.0157706	0.0137824	ENSG00000128789/ENSG00000143228/ENSG00000105393/ENSG00000093009/ENSG00000156970/ENSG00000138346/ENSG00000154473/ENSG00000171792/ENSG00000205629/ENSG00000159593/ENSG00000117748/ENSG00000143155/ENSG00000148153/ENSG00000095787/ENSG00000143476/ENSG00000139842/ENSG00000124688/ENSG00000116670	18	1.80215
CC	GO:0016607	nuclear speck	29/705	498/22587	0.00105095	0.0160472	0.0127454	ENSG00000174231/ENSG00000011243/ENSG00000099804/ENSG00000100722/ENSG00000204371/ENSG00000079616/ENSG00000145833/ENSG00000091542/ENSG00000100325/ENSG00000140694/ENSG00000143398/ENSG00000167491/ENSG00000183495/ENSG00000152332/ENSG00000095787/ENSG00000182872/ENSG00000147140/ENSG00000112851/ENSG00000166181/ENSG00000157540/ENSG00000083896/ENSG00000116016/ENSG00000111605/ENSG00000083168/ENSG00000116350/ENSG00000054118/ENSG00000113649/ENSG00000153046/ENSG00000146457	29	1.7946
CC	GO:0032432	actin filament bundle	10/705	99/22587	0.00105467	0.0160472	0.0127454	ENSG00000196924/ENSG00000064666/ENSG00000122545/ENSG00000095637/ENSG00000184640/ENSG00000099204/ENSG00000151914/ENSG00000064042/ENSG00000169398/ENSG00000122786	10	1.7946
CC	GO:0005788	endoplasmic reticulum lumen	22/705	339/22587	0.00105748	0.0160472	0.0127454	ENSG00000185269/ENSG00000115363/ENSG00000137801/ENSG00000185624/ENSG00000120885/ENSG00000117906/ENSG00000026297/ENSG00000170876/ENSG00000077232/ENSG00000166710/ENSG00000164692/ENSG00000091136/ENSG00000130635/ENSG00000107862/ENSG00000102265/ENSG00000176697/ENSG00000133895/ENSG00000173402/ENSG00000163956/ENSG00000141756/ENSG00000155660/ENSG00000049239	22	1.7946
BP	GO:0034101	erythrocyte homeostasis	16/680	180/21273	0.000226358	0.0164943	0.0144149	ENSG00000105220/ENSG00000175354/ENSG00000158578/ENSG00000066336/ENSG00000166710/ENSG00000160710/ENSG00000173757/ENSG00000178980/ENSG00000086065/ENSG00000185650/ENSG00000100292/ENSG00000134954/ENSG00000116016/ENSG00000166881/ENSG00000112715/ENSG00000023330	16	1.78267
BP	GO:0044091	membrane biogenesis	10/680	80/21273	0.00022852	0.0164943	0.0144149	ENSG00000103275/ENSG00000165476/ENSG00000083937/ENSG00000115306/ENSG00000153707/ENSG00000171862/ENSG00000105971/ENSG00000133216/ENSG00000086065/ENSG00000169992	10	1.78267
BP	GO:0006302	double-strand break repair	24/680	337/21273	0.000233797	0.0165412	0.0144558	ENSG00000105393/ENSG00000093009/ENSG00000134452/ENSG00000138346/ENSG00000145604/ENSG00000107672/ENSG00000111247/ENSG00000132383/ENSG00000141499/ENSG00000101868/ENSG00000076003/ENSG00000171792/ENSG00000183495/ENSG00000117748/ENSG00000148153/ENSG00000042088/ENSG00000173120/ENSG00000115233/ENSG00000005339/ENSG00000185115/ENSG00000106635/ENSG00000073111/ENSG00000112118/ENSG00000116670	24	1.78143
BP	GO:0046822	regulation of nucleocytoplasmic transport	13/680	128/21273	0.00023601	0.0165412	0.0144558	ENSG00000145675/ENSG00000011243/ENSG00000196924/ENSG00000080815/ENSG00000091542/ENSG00000094914/ENSG00000120686/ENSG00000069869/ENSG00000152332/ENSG00000182872/ENSG00000111605/ENSG00000187446/ENSG00000116288	13	1.78143
MF	GO:0003697	single-stranded DNA binding	14/703	129/21269	9.55901e-05	0.0184871	0.0166427	ENSG00000093009/ENSG00000134452/ENSG00000116918/ENSG00000111247/ENSG00000132383/ENSG00000101868/ENSG00000113387/ENSG00000076003/ENSG00000153250/ENSG00000117748/ENSG00000042088/ENSG00000137815/ENSG00000073111/ENSG00000112118	14	1.73313
BP	GO:0032869	cellular response to insulin stimulus	21/680	279/21273	0.000269486	0.0186176	0.0162705	ENSG00000145675/ENSG00000167461/ENSG00000119487/ENSG00000175354/ENSG00000197594/ENSG00000177879/ENSG00000095637/ENSG00000136628/ENSG00000105971/ENSG00000115904/ENSG00000153786/ENSG00000133216/ENSG00000160691/ENSG00000185650/ENSG00000197535/ENSG00000150867/ENSG00000149639/ENSG00000149177/ENSG00000106070/ENSG00000168461/ENSG00000138768	21	1.73008
BP	GO:0007088	regulation of mitotic nuclear division	13/680	130/21273	0.000275161	0.018742	0.0163791	ENSG00000128789/ENSG00000143228/ENSG00000156970/ENSG00000089053/ENSG00000141552/ENSG00000135476/ENSG00000154473/ENSG00000105971/ENSG00000205629/ENSG00000070831/ENSG00000130177/ENSG00000124688/ENSG00000116670	13	1.72718
CC	GO:0098798	mitochondrial protein-containing complex	15/705	197/22587	0.00137451	0.0203494	0.0161624	ENSG00000159685/ENSG00000173436/ENSG00000136003/ENSG00000138346/ENSG00000090263/ENSG00000243927/ENSG00000254858/ENSG00000185414/ENSG00000151729/ENSG00000072506/ENSG00000132313/ENSG00000135972/ENSG00000174547/ENSG00000075336/ENSG00000162910	15	1.69145
BP	GO:0010506	regulation of autophagy	27/680	407/21273	0.000307697	0.020667	0.0180614	ENSG00000162627/ENSG00000066135/ENSG00000167461/ENSG00000196235/ENSG00000100284/ENSG00000145354/ENSG00000092108/ENSG00000204371/ENSG00000153130/ENSG00000151729/ENSG00000069869/ENSG00000047249/ENSG00000084073/ENSG00000097033/ENSG00000100292/ENSG00000150867/ENSG00000095787/ENSG00000102225/ENSG00000149639/ENSG00000055208/ENSG00000168502/ENSG00000085978/ENSG00000100300/ENSG00000108100/ENSG00000086758/ENSG00000269335/ENSG00000116288	27	1.68472
BP	GO:0019319	hexose biosynthetic process	11/680	99/21273	0.000322684	0.0213276	0.0186388	ENSG00000105220/ENSG00000175354/ENSG00000108515/ENSG00000079739/ENSG00000196363/ENSG00000140263/ENSG00000148737/ENSG00000149639/ENSG00000153201/ENSG00000128989/ENSG00000004864	11	1.67106
BP	GO:0099003	vesicle-mediated transport in synapse	21/680	283/21273	0.000326353	0.0213276	0.0186388	ENSG00000071553/ENSG00000006125/ENSG00000065000/ENSG00000167461/ENSG00000160014/ENSG00000174013/ENSG00000182220/ENSG00000080815/ENSG00000173267/ENSG00000177879/ENSG00000136717/ENSG00000171862/ENSG00000127314/ENSG00000047249/ENSG00000183020/ENSG00000006451/ENSG00000130340/ENSG00000169992/ENSG00000145920/ENSG00000101152/ENSG00000116288	21	1.67106
BP	GO:0141198	protein branched polyubiquitination	5/680	20/21273	0.000341955	0.0216023	0.0188788	ENSG00000089053/ENSG00000141552/ENSG00000004897/ENSG00000086758/ENSG00000130177	5	1.6655
BP	GO:1902101	positive regulation of metaphase/anaphase transition of cell cycle	5/680	20/21273	0.000341955	0.0216023	0.0188788	ENSG00000089053/ENSG00000141552/ENSG00000135476/ENSG00000130177/ENSG00000124688	5	1.6655
BP	GO:0009201	ribonucleoside triphosphate biosynthetic process	13/680	133/21273	0.000344228	0.0216023	0.0188788	ENSG00000136521/ENSG00000117118/ENSG00000047230/ENSG00000165629/ENSG00000110955/ENSG00000103202/ENSG00000164978/ENSG00000164258/ENSG00000213619/ENSG00000128609/ENSG00000156411/ENSG00000004864/ENSG00000106348	13	1.6655
BP	GO:1902850	microtubule cytoskeleton organization involved in mitosis	16/680	187/21273	0.000348465	0.0216023	0.0188788	ENSG00000143228/ENSG00000196924/ENSG00000083937/ENSG00000135476/ENSG00000108424/ENSG00000094914/ENSG00000173273/ENSG00000130479/ENSG00000147526/ENSG00000086065/ENSG00000103769/ENSG00000013810/ENSG00000104728/ENSG00000119383/ENSG00000137807/ENSG00000127955	16	1.6655
BP	GO:0045931	positive regulation of mitotic cell cycle	14/680	151/21273	0.00035699	0.0216023	0.0188788	ENSG00000089053/ENSG00000141552/ENSG00000118971/ENSG00000135476/ENSG00000119203/ENSG00000173757/ENSG00000105173/ENSG00000103769/ENSG00000198176/ENSG00000143476/ENSG00000126803/ENSG00000139842/ENSG00000130177/ENSG00000124688	14	1.6655
BP	GO:0010508	positive regulation of autophagy	15/680	169/21273	0.000357358	0.0216023	0.0188788	ENSG00000162627/ENSG00000196235/ENSG00000100284/ENSG00000153130/ENSG00000151729/ENSG00000097033/ENSG00000100292/ENSG00000150867/ENSG00000095787/ENSG00000102225/ENSG00000085978/ENSG00000108100/ENSG00000086758/ENSG00000269335/ENSG00000116288	15	1.6655
BP	GO:0070936	protein K48-linked ubiquitination	12/680	117/21273	0.000370592	0.02166	0.0189293	ENSG00000099804/ENSG00000089053/ENSG00000145604/ENSG00000174013/ENSG00000141552/ENSG00000123609/ENSG00000004897/ENSG00000078140/ENSG00000159461/ENSG00000086758/ENSG00000130177/ENSG00000077152	12	1.66434
BP	GO:0071214	cellular response to abiotic stimulus	25/680	369/21273	0.000371749	0.02166	0.0189293	ENSG00000124570/ENSG00000145675/ENSG00000035687/ENSG00000064666/ENSG00000118971/ENSG00000111247/ENSG00000272047/ENSG00000084093/ENSG00000088256/ENSG00000171862/ENSG00000069869/ENSG00000105327/ENSG00000135932/ENSG00000171792/ENSG00000084073/ENSG00000185650/ENSG00000102265/ENSG00000172939/ENSG00000173402/ENSG00000005339/ENSG00000185115/ENSG00000187446/ENSG00000100300/ENSG00000139842/ENSG00000062822	25	1.66434
BP	GO:0104004	cellular response to environmental stimulus	25/680	369/21273	0.000371749	0.02166	0.0189293	ENSG00000124570/ENSG00000145675/ENSG00000035687/ENSG00000064666/ENSG00000118971/ENSG00000111247/ENSG00000272047/ENSG00000084093/ENSG00000088256/ENSG00000171862/ENSG00000069869/ENSG00000105327/ENSG00000135932/ENSG00000171792/ENSG00000084073/ENSG00000185650/ENSG00000102265/ENSG00000172939/ENSG00000173402/ENSG00000005339/ENSG00000185115/ENSG00000187446/ENSG00000100300/ENSG00000139842/ENSG00000062822	25	1.66434
BP	GO:0046364	monosaccharide biosynthetic process	11/680	101/21273	0.000384166	0.022117	0.0193286	ENSG00000105220/ENSG00000175354/ENSG00000108515/ENSG00000079739/ENSG00000196363/ENSG00000140263/ENSG00000148737/ENSG00000149639/ENSG00000153201/ENSG00000128989/ENSG00000004864	11	1.65527
CC	GO:0043596	nuclear replication fork	6/705	41/22587	0.00160354	0.0229934	0.0182623	ENSG00000132383/ENSG00000101868/ENSG00000117748/ENSG00000009954/ENSG00000112118/ENSG00000062822	6	1.6384
CC	GO:0035577	azurophil granule membrane	8/705	71/22587	0.00162886	0.0229934	0.0182623	ENSG00000100284/ENSG00000109323/ENSG00000124333/ENSG00000080815/ENSG00000127314/ENSG00000101152/ENSG00000118640/ENSG00000105514	8	1.6384
CC	GO:0000779	condensed chromosome, centromeric region	15/705	201/22587	0.00167706	0.0231358	0.0183754	ENSG00000143228/ENSG00000149636/ENSG00000143756/ENSG00000156970/ENSG00000083937/ENSG00000080815/ENSG00000154473/ENSG00000153207/ENSG00000079616/ENSG00000122545/ENSG00000198824/ENSG00000120071/ENSG00000086065/ENSG00000030066/ENSG00000168502	15	1.63572
BP	GO:0051168	nuclear export	16/680	190/21273	0.000416097	0.0234666	0.0205081	ENSG00000103275/ENSG00000011243/ENSG00000120533/ENSG00000102900/ENSG00000091542/ENSG00000082146/ENSG00000160710/ENSG00000168710/ENSG00000152332/ENSG00000182872/ENSG00000030066/ENSG00000083896/ENSG00000153201/ENSG00000111605/ENSG00000187446/ENSG00000116288	16	1.62955
BP	GO:0000727	double-strand break repair via break-induced replication	4/680	12/21273	0.000417313	0.0234666	0.0205081	ENSG00000093009/ENSG00000076003/ENSG00000073111/ENSG00000112118	4	1.62955
CC	GO:0001725	stress fiber	9/705	89/22587	0.00183742	0.0242459	0.0192571	ENSG00000064666/ENSG00000122545/ENSG00000095637/ENSG00000184640/ENSG00000099204/ENSG00000151914/ENSG00000064042/ENSG00000169398/ENSG00000122786	9	1.61536
CC	GO:0097517	contractile actin filament bundle	9/705	89/22587	0.00183742	0.0242459	0.0192571	ENSG00000064666/ENSG00000122545/ENSG00000095637/ENSG00000184640/ENSG00000099204/ENSG00000151914/ENSG00000064042/ENSG00000169398/ENSG00000122786	9	1.61536
BP	GO:0006006	glucose metabolic process	17/680	211/21273	0.000465088	0.0256136	0.0223845	ENSG00000105220/ENSG00000175354/ENSG00000095637/ENSG00000108515/ENSG00000205629/ENSG00000084073/ENSG00000079739/ENSG00000196363/ENSG00000140263/ENSG00000156510/ENSG00000148737/ENSG00000149639/ENSG00000141682/ENSG00000153201/ENSG00000128989/ENSG00000004864/ENSG00000049239	17	1.59153
BP	GO:0006879	intracellular iron ion homeostasis	9/680	72/21273	0.000466087	0.0256136	0.0223845	ENSG00000071553/ENSG00000136003/ENSG00000158578/ENSG00000166710/ENSG00000072274/ENSG00000182512/ENSG00000067141/ENSG00000100292/ENSG00000141646	9	1.59153
CC	GO:0005657	replication fork	8/705	74/22587	0.00212694	0.0274692	0.0218172	ENSG00000164081/ENSG00000132383/ENSG00000022277/ENSG00000101868/ENSG00000117748/ENSG00000009954/ENSG00000112118/ENSG00000062822	8	1.56115
CC	GO:0031970	organelle envelope lumen	10/705	109/22587	0.00218788	0.0276676	0.0219748	ENSG00000172009/ENSG00000131143/ENSG00000026297/ENSG00000213465/ENSG00000162129/ENSG00000188554/ENSG00000103202/ENSG00000141756/ENSG00000075336/ENSG00000116288	10	1.55803
MF	GO:0034450	ubiquitin-ubiquitin ligase activity	5/703	17/21269	0.000172857	0.0278588	0.0250795	ENSG00000130939/ENSG00000141552/ENSG00000078140/ENSG00000159461/ENSG00000086758	5	1.55504
BP	GO:0010595	positive regulation of endothelial cell migration	13/680	139/21273	0.00052735	0.0286448	0.0250334	ENSG00000137801/ENSG00000104522/ENSG00000105220/ENSG00000030582/ENSG00000162407/ENSG00000241186/ENSG00000118257/ENSG00000110955/ENSG00000100292/ENSG00000134954/ENSG00000034152/ENSG00000112715/ENSG00000213015	13	1.54295
BP	GO:0007044	cell-substrate junction assembly	11/680	105/21273	0.000536887	0.0286448	0.0250334	ENSG00000137801/ENSG00000186716/ENSG00000095637/ENSG00000171862/ENSG00000143398/ENSG00000124145/ENSG00000149177/ENSG00000151914/ENSG00000064042/ENSG00000169398/ENSG00000112715	11	1.54295
BP	GO:0019693	ribose phosphate metabolic process	27/680	422/21273	0.000539353	0.0286448	0.0250334	ENSG00000158122/ENSG00000035687/ENSG00000136521/ENSG00000117118/ENSG00000105220/ENSG00000047230/ENSG00000080815/ENSG00000213465/ENSG00000197594/ENSG00000165629/ENSG00000108515/ENSG00000141127/ENSG00000110955/ENSG00000103202/ENSG00000079739/ENSG00000164978/ENSG00000156510/ENSG00000164258/ENSG00000213619/ENSG00000128609/ENSG00000135318/ENSG00000138430/ENSG00000156411/ENSG00000100300/ENSG00000004864/ENSG00000106348/ENSG00000163655	27	1.54295
BP	GO:0008088	axo-dendritic transport	10/680	89/21273	0.000545956	0.0286448	0.0250334	ENSG00000065000/ENSG00000080371/ENSG00000177879/ENSG00000182606/ENSG00000131966/ENSG00000154710/ENSG00000151914/ENSG00000085978/ENSG00000189114/ENSG00000137463	10	1.54295
BP	GO:1901970	positive regulation of mitotic sister chromatid separation	5/680	22/21273	0.000550861	0.0286448	0.0250334	ENSG00000089053/ENSG00000141552/ENSG00000135476/ENSG00000130177/ENSG00000124688	5	1.54295
BP	GO:0010821	regulation of mitochondrion organization	13/680	140/21273	0.000564722	0.0287558	0.0251305	ENSG00000014824/ENSG00000120885/ENSG00000241878/ENSG00000151729/ENSG00000072274/ENSG00000105327/ENSG00000006451/ENSG00000141682/ENSG00000138698/ENSG00000153310/ENSG00000129473/ENSG00000086758/ENSG00000137463	13	1.54127
BP	GO:0048813	dendrite morphogenesis	14/680	158/21273	0.000564888	0.0287558	0.0251305	ENSG00000128245/ENSG00000080371/ENSG00000197555/ENSG00000153707/ENSG00000182606/ENSG00000171862/ENSG00000069869/ENSG00000135905/ENSG00000110888/ENSG00000142599/ENSG00000133216/ENSG00000137817/ENSG00000146242/ENSG00000070831	14	1.54127
BP	GO:0098930	axonal transport	9/680	74/21273	0.000571987	0.0288138	0.0251812	ENSG00000065000/ENSG00000080371/ENSG00000177879/ENSG00000182606/ENSG00000131966/ENSG00000151914/ENSG00000085978/ENSG00000189114/ENSG00000137463	9	1.5404
BP	GO:0016239	positive regulation of macroautophagy	11/680	106/21273	0.000582117	0.028935	0.0252871	ENSG00000162627/ENSG00000196235/ENSG00000100284/ENSG00000153130/ENSG00000151729/ENSG00000097033/ENSG00000100292/ENSG00000150867/ENSG00000095787/ENSG00000086758/ENSG00000269335	11	1.53858
BP	GO:1900103	positive regulation of endoplasmic reticulum unfolded protein response	4/680	13/21273	0.000587591	0.028935	0.0252871	ENSG00000145675/ENSG00000175354/ENSG00000136848/ENSG00000105327	4	1.53858
BP	GO:0030201	heparan sulfate proteoglycan metabolic process	7/680	46/21273	0.000597987	0.028935	0.0252871	ENSG00000153936/ENSG00000070614/ENSG00000170266/ENSG00000182197/ENSG00000148737/ENSG00000111817/ENSG00000165102	7	1.53858
BP	GO:0051783	regulation of nuclear division	14/680	159/21273	0.000601663	0.028935	0.0252871	ENSG00000128789/ENSG00000143228/ENSG00000156970/ENSG00000089053/ENSG00000141552/ENSG00000111247/ENSG00000135476/ENSG00000154473/ENSG00000105971/ENSG00000205629/ENSG00000070831/ENSG00000130177/ENSG00000124688/ENSG00000116670	14	1.53858
BP	GO:0009142	nucleoside triphosphate biosynthetic process	13/680	141/21273	0.000604308	0.028935	0.0252871	ENSG00000136521/ENSG00000117118/ENSG00000047230/ENSG00000165629/ENSG00000110955/ENSG00000103202/ENSG00000164978/ENSG00000164258/ENSG00000213619/ENSG00000128609/ENSG00000156411/ENSG00000004864/ENSG00000106348	13	1.53858
BP	GO:0051648	vesicle localization	18/680	236/21273	0.000616516	0.0292301	0.025545	ENSG00000125863/ENSG00000065000/ENSG00000080815/ENSG00000177879/ENSG00000182606/ENSG00000171862/ENSG00000119414/ENSG00000197535/ENSG00000103769/ENSG00000107862/ENSG00000124145/ENSG00000170248/ENSG00000138768/ENSG00000169992/ENSG00000109089/ENSG00000189114/ENSG00000054116/ENSG00000269335	18	1.53417
BP	GO:0036258	multivesicular body assembly	6/680	34/21273	0.000653399	0.0304177	0.0265829	ENSG00000083937/ENSG00000009844/ENSG00000086065/ENSG00000103769/ENSG00000170248/ENSG00000182149	6	1.51687
BP	GO:0046390	ribose phosphate biosynthetic process	16/680	198/21273	0.000654144	0.0304177	0.0265829	ENSG00000035687/ENSG00000136521/ENSG00000117118/ENSG00000047230/ENSG00000165629/ENSG00000141127/ENSG00000110955/ENSG00000103202/ENSG00000164978/ENSG00000164258/ENSG00000213619/ENSG00000128609/ENSG00000156411/ENSG00000004864/ENSG00000106348/ENSG00000163655	16	1.51687
BP	GO:1902600	proton transmembrane transport	17/680	218/21273	0.000673987	0.0310419	0.0271284	ENSG00000071553/ENSG00000126267/ENSG00000136521/ENSG00000173660/ENSG00000131143/ENSG00000182220/ENSG00000075415/ENSG00000151729/ENSG00000165629/ENSG00000110955/ENSG00000139370/ENSG00000047249/ENSG00000164258/ENSG00000213619/ENSG00000128609/ENSG00000004864/ENSG00000131174	17	1.50805
BP	GO:0019646	aerobic electron transport chain	11/680	108/21273	0.000682141	0.0311211	0.0271976	ENSG00000126267/ENSG00000136521/ENSG00000117118/ENSG00000173660/ENSG00000136003/ENSG00000131143/ENSG00000164258/ENSG00000213619/ENSG00000128609/ENSG00000116288/ENSG00000131174	11	1.50695
CC	GO:0030686	90S preribosome	5/705	31/22587	0.00253045	0.0313465	0.0248968	ENSG00000108651/ENSG00000124383/ENSG00000011260/ENSG00000184967/ENSG00000065183	5	1.50381
BP	GO:0048193	Golgi vesicle transport	23/680	342/21273	0.000694681	0.031397	0.0274387	ENSG00000073350/ENSG00000147533/ENSG00000185624/ENSG00000134970/ENSG00000065000/ENSG00000167461/ENSG00000124333/ENSG00000092108/ENSG00000115306/ENSG00000177879/ENSG00000162407/ENSG00000135823/ENSG00000119414/ENSG00000197535/ENSG00000103769/ENSG00000107862/ENSG00000018610/ENSG00000124198/ENSG00000168461/ENSG00000138768/ENSG00000111711/ENSG00000054116/ENSG00000138802	23	1.50311
BP	GO:0022406	membrane docking	10/680	92/21273	0.000710793	0.0318277	0.0278152	ENSG00000167461/ENSG00000117868/ENSG00000179364/ENSG00000105971/ENSG00000168710/ENSG00000135823/ENSG00000138768/ENSG00000187446/ENSG00000145920/ENSG00000118640	10	1.49719
BP	GO:1902903	regulation of supramolecular fiber organization	28/680	453/21273	0.000734486	0.0325335	0.0284319	ENSG00000145675/ENSG00000125863/ENSG00000101132/ENSG00000196924/ENSG00000074964/ENSG00000186575/ENSG00000138592/ENSG00000120885/ENSG00000080815/ENSG00000129682/ENSG00000213465/ENSG00000113068/ENSG00000115306/ENSG00000136717/ENSG00000148180/ENSG00000055163/ENSG00000130479/ENSG00000183853/ENSG00000136950/ENSG00000124145/ENSG00000130340/ENSG00000141646/ENSG00000157540/ENSG00000064042/ENSG00000104728/ENSG00000153310/ENSG00000070831/ENSG00000116288	28	1.48767
BP	GO:0000375	RNA splicing, via transesterification reactions	25/680	387/21273	0.000744133	0.0325335	0.0284319	ENSG00000174231/ENSG00000128739/ENSG00000109536/ENSG00000152147/ENSG00000140829/ENSG00000145833/ENSG00000084093/ENSG00000271793/ENSG00000182872/ENSG00000132792/ENSG00000106355/ENSG00000003756/ENSG00000157540/ENSG00000083896/ENSG00000124383/ENSG00000168883/ENSG00000104824/ENSG00000142252/ENSG00000174243/ENSG00000116350/ENSG00000054118/ENSG00000134453/ENSG00000149187/ENSG00000004534/ENSG00000146457	25	1.48767
BP	GO:0016051	carbohydrate biosynthetic process	17/680	220/21273	0.000746736	0.0325335	0.0284319	ENSG00000153936/ENSG00000105220/ENSG00000070614/ENSG00000175354/ENSG00000197594/ENSG00000095637/ENSG00000108515/ENSG00000182197/ENSG00000079739/ENSG00000196363/ENSG00000140263/ENSG00000148737/ENSG00000149639/ENSG00000106070/ENSG00000153201/ENSG00000128989/ENSG00000004864	17	1.48767
BP	GO:0036257	multivesicular body organization	6/680	35/21273	0.000767514	0.0331402	0.0289621	ENSG00000083937/ENSG00000009844/ENSG00000086065/ENSG00000103769/ENSG00000170248/ENSG00000182149	6	1.47965
BP	GO:0009206	purine ribonucleoside triphosphate biosynthetic process	12/680	127/21273	0.000779165	0.0333455	0.0291416	ENSG00000136521/ENSG00000117118/ENSG00000165629/ENSG00000110955/ENSG00000103202/ENSG00000164978/ENSG00000164258/ENSG00000213619/ENSG00000128609/ENSG00000156411/ENSG00000004864/ENSG00000106348	12	1.47696
BP	GO:0043248	proteasome assembly	4/680	14/21273	0.000801912	0.034018	0.0297292	ENSG00000128789/ENSG00000110801/ENSG00000136813/ENSG00000108671	4	1.46829
BP	GO:0000910	cytokinesis	16/680	202/21273	0.0008115	0.0341253	0.0298231	ENSG00000160014/ENSG00000138592/ENSG00000083937/ENSG00000135476/ENSG00000153207/ENSG00000122545/ENSG00000115306/ENSG00000184640/ENSG00000097033/ENSG00000086065/ENSG00000103769/ENSG00000170248/ENSG00000130340/ENSG00000182149/ENSG00000070831/ENSG00000137807	16	1.46692
BP	GO:0009145	purine nucleoside triphosphate biosynthetic process	12/680	128/21273	0.000835353	0.0345618	0.0302045	ENSG00000136521/ENSG00000117118/ENSG00000165629/ENSG00000110955/ENSG00000103202/ENSG00000164978/ENSG00000164258/ENSG00000213619/ENSG00000128609/ENSG00000156411/ENSG00000004864/ENSG00000106348	12	1.4614
BP	GO:0048041	focal adhesion assembly	10/680	94/21273	0.000841947	0.0345618	0.0302045	ENSG00000137801/ENSG00000186716/ENSG00000095637/ENSG00000171862/ENSG00000143398/ENSG00000124145/ENSG00000149177/ENSG00000064042/ENSG00000169398/ENSG00000112715	10	1.4614
BP	GO:0046426	negative regulation of receptor signaling pathway via JAK-STAT	5/680	24/21273	0.000843319	0.0345618	0.0302045	ENSG00000213625/ENSG00000186575/ENSG00000175354/ENSG00000153707/ENSG00000173193	5	1.4614
BP	GO:0043087	regulation of GTPase activity	15/680	184/21273	0.000871132	0.0354016	0.0309385	ENSG00000186716/ENSG00000134215/ENSG00000188157/ENSG00000213465/ENSG00000197555/ENSG00000136848/ENSG00000105971/ENSG00000143398/ENSG00000135905/ENSG00000161202/ENSG00000130340/ENSG00000166974/ENSG00000104728/ENSG00000169398/ENSG00000106462	15	1.45098
BP	GO:0009259	ribonucleotide metabolic process	26/680	414/21273	0.000890045	0.0357657	0.0312566	ENSG00000158122/ENSG00000035687/ENSG00000136521/ENSG00000117118/ENSG00000105220/ENSG00000047230/ENSG00000080815/ENSG00000213465/ENSG00000197594/ENSG00000165629/ENSG00000108515/ENSG00000110955/ENSG00000103202/ENSG00000079739/ENSG00000164978/ENSG00000156510/ENSG00000164258/ENSG00000213619/ENSG00000128609/ENSG00000135318/ENSG00000138430/ENSG00000156411/ENSG00000100300/ENSG00000004864/ENSG00000106348/ENSG00000163655	26	1.44653
BP	GO:0061640	cytoskeleton-dependent cytokinesis	12/680	129/21273	0.000894882	0.0357657	0.0312566	ENSG00000138592/ENSG00000083937/ENSG00000135476/ENSG00000122545/ENSG00000115306/ENSG00000184640/ENSG00000086065/ENSG00000103769/ENSG00000170248/ENSG00000130340/ENSG00000182149/ENSG00000137807	12	1.44653
BP	GO:0030705	cytoskeleton-dependent intracellular transport	17/680	224/21273	0.000912554	0.0360453	0.031501	ENSG00000065000/ENSG00000112144/ENSG00000080371/ENSG00000177879/ENSG00000100360/ENSG00000182606/ENSG00000130479/ENSG00000131966/ENSG00000197535/ENSG00000145555/ENSG00000154710/ENSG00000151914/ENSG00000085978/ENSG00000109089/ENSG00000189114/ENSG00000070831/ENSG00000137463	17	1.44315
BP	GO:0009150	purine ribonucleotide metabolic process	25/680	393/21273	0.000925756	0.0360453	0.031501	ENSG00000158122/ENSG00000035687/ENSG00000136521/ENSG00000117118/ENSG00000105220/ENSG00000080815/ENSG00000213465/ENSG00000197594/ENSG00000165629/ENSG00000108515/ENSG00000110955/ENSG00000103202/ENSG00000079739/ENSG00000164978/ENSG00000156510/ENSG00000164258/ENSG00000213619/ENSG00000128609/ENSG00000135318/ENSG00000138430/ENSG00000156411/ENSG00000100300/ENSG00000004864/ENSG00000106348/ENSG00000163655	25	1.44315
BP	GO:0048872	homeostasis of number of cells	25/680	393/21273	0.000925756	0.0360453	0.031501	ENSG00000186716/ENSG00000105220/ENSG00000175354/ENSG00000158578/ENSG00000066336/ENSG00000166710/ENSG00000160710/ENSG00000115904/ENSG00000135905/ENSG00000173757/ENSG00000178980/ENSG00000139370/ENSG00000182197/ENSG00000086065/ENSG00000185650/ENSG00000100292/ENSG00000134954/ENSG00000141682/ENSG00000116016/ENSG00000166881/ENSG00000101966/ENSG00000171456/ENSG00000106462/ENSG00000112715/ENSG00000023330	25	1.44315
BP	GO:0015931	nucleobase-containing compound transport	19/680	265/21273	0.000931692	0.0360453	0.031501	ENSG00000011243/ENSG00000120533/ENSG00000102900/ENSG00000153207/ENSG00000091542/ENSG00000108424/ENSG00000094914/ENSG00000163904/ENSG00000173273/ENSG00000151729/ENSG00000058804/ENSG00000185650/ENSG00000181830/ENSG00000030066/ENSG00000242265/ENSG00000083896/ENSG00000153201/ENSG00000111605/ENSG00000155561	19	1.44315
BP	GO:0002262	myeloid cell homeostasis	17/680	225/21273	0.000958598	0.0367919	0.0321535	ENSG00000105220/ENSG00000175354/ENSG00000158578/ENSG00000066336/ENSG00000166710/ENSG00000160710/ENSG00000173757/ENSG00000178980/ENSG00000139370/ENSG00000086065/ENSG00000185650/ENSG00000100292/ENSG00000134954/ENSG00000116016/ENSG00000166881/ENSG00000112715/ENSG00000023330	17	1.43425
BP	GO:0030218	erythrocyte differentiation	14/680	167/21273	0.000975924	0.0368966	0.032245	ENSG00000175354/ENSG00000158578/ENSG00000066336/ENSG00000166710/ENSG00000160710/ENSG00000173757/ENSG00000178980/ENSG00000086065/ENSG00000185650/ENSG00000134954/ENSG00000116016/ENSG00000166881/ENSG00000112715/ENSG00000023330	14	1.43301
BP	GO:0032386	regulation of intracellular transport	20/680	287/21273	0.000983246	0.0368966	0.032245	ENSG00000110047/ENSG00000145675/ENSG00000011243/ENSG00000196924/ENSG00000186575/ENSG00000080371/ENSG00000092108/ENSG00000080815/ENSG00000091542/ENSG00000094914/ENSG00000120686/ENSG00000069869/ENSG00000152332/ENSG00000103769/ENSG00000182872/ENSG00000111605/ENSG00000070831/ENSG00000187446/ENSG00000138802/ENSG00000116288	20	1.43301
BP	GO:0006094	gluconeogenesis	10/680	96/21273	0.000992354	0.0368966	0.032245	ENSG00000105220/ENSG00000175354/ENSG00000108515/ENSG00000079739/ENSG00000196363/ENSG00000148737/ENSG00000149639/ENSG00000153201/ENSG00000128989/ENSG00000004864	10	1.43301
BP	GO:0099504	synaptic vesicle cycle	18/680	246/21273	0.000996772	0.0368966	0.032245	ENSG00000071553/ENSG00000006125/ENSG00000065000/ENSG00000174013/ENSG00000182220/ENSG00000080815/ENSG00000173267/ENSG00000177879/ENSG00000136717/ENSG00000171862/ENSG00000127314/ENSG00000047249/ENSG00000183020/ENSG00000130340/ENSG00000169992/ENSG00000145920/ENSG00000101152/ENSG00000116288	18	1.43301
BP	GO:0051489	regulation of filopodium assembly	7/680	50/21273	0.000999475	0.0368966	0.032245	ENSG00000145675/ENSG00000188157/ENSG00000133216/ENSG00000145555/ENSG00000113657/ENSG00000006451/ENSG00000070831	7	1.43301
CC	GO:0042382	paraspeckles	3/705	10/22587	0.00308326	0.0374308	0.0297291	ENSG00000091542/ENSG00000147140/ENSG00000111605	3	1.42677
CC	GO:0016605	PML body	11/705	134/22587	0.00323979	0.0385598	0.0306259	ENSG00000103275/ENSG00000011243/ENSG00000099875/ENSG00000132383/ENSG00000163904/ENSG00000171862/ENSG00000117748/ENSG00000148737/ENSG00000083168/ENSG00000110422/ENSG00000116288	11	1.41386
BP	GO:0006999	nuclear pore organization	4/680	15/21273	0.00106601	0.0389595	0.0340478	ENSG00000102900/ENSG00000153207/ENSG00000058804/ENSG00000155561	4	1.40939
BP	GO:0051310	metaphase chromosome alignment	11/680	114/21273	0.00107147	0.0389595	0.0340478	ENSG00000143228/ENSG00000149636/ENSG00000083937/ENSG00000154473/ENSG00000079616/ENSG00000108424/ENSG00000198824/ENSG00000130479/ENSG00000086065/ENSG00000103769/ENSG00000070831	11	1.40939
BP	GO:0071897	DNA biosynthetic process	15/680	188/21273	0.00108416	0.0391269	0.0341941	ENSG00000136830/ENSG00000168395/ENSG00000132383/ENSG00000141499/ENSG00000173273/ENSG00000101868/ENSG00000140694/ENSG00000151414/ENSG00000198176/ENSG00000143476/ENSG00000124535/ENSG00000112715/ENSG00000113083/ENSG00000062822/ENSG00000116670	15	1.40752
BP	GO:0007094	mitotic spindle assembly checkpoint signaling	7/680	51/21273	0.00112704	0.0397837	0.0347681	ENSG00000128789/ENSG00000143228/ENSG00000156970/ENSG00000154473/ENSG00000205629/ENSG00000124688/ENSG00000116670	7	1.40029
BP	GO:0071173	spindle assembly checkpoint signaling	7/680	51/21273	0.00112704	0.0397837	0.0347681	ENSG00000128789/ENSG00000143228/ENSG00000156970/ENSG00000154473/ENSG00000205629/ENSG00000124688/ENSG00000116670	7	1.40029
BP	GO:0071174	mitotic spindle checkpoint signaling	7/680	51/21273	0.00112704	0.0397837	0.0347681	ENSG00000128789/ENSG00000143228/ENSG00000156970/ENSG00000154473/ENSG00000205629/ENSG00000124688/ENSG00000116670	7	1.40029
BP	GO:0010970	transport along microtubule	15/680	189/21273	0.0011438	0.0400826	0.0350293	ENSG00000065000/ENSG00000112144/ENSG00000080371/ENSG00000177879/ENSG00000100360/ENSG00000182606/ENSG00000130479/ENSG00000131966/ENSG00000154710/ENSG00000151914/ENSG00000085978/ENSG00000109089/ENSG00000189114/ENSG00000070831/ENSG00000137463	15	1.39704
CC	GO:1905369	endopeptidase complex	10/705	116/22587	0.00345013	0.0402737	0.0319871	ENSG00000110801/ENSG00000108344/ENSG00000100804/ENSG00000100519/ENSG00000143106/ENSG00000159352/ENSG00000136813/ENSG00000175166/ENSG00000115233/ENSG00000108671	10	1.39498
CC	GO:0005604	basement membrane	9/705	98/22587	0.00355499	0.0407147	0.0323374	ENSG00000159166/ENSG00000188157/ENSG00000091136/ENSG00000058085/ENSG00000130635/ENSG00000102265/ENSG00000112851/ENSG00000173402/ENSG00000151914	9	1.39025
CC	GO:0005775	vacuolar lumen	15/705	218/22587	0.00365192	0.0410502	0.0326039	ENSG00000213614/ENSG00000149636/ENSG00000109323/ENSG00000188157/ENSG00000026297/ENSG00000105223/ENSG00000051620/ENSG00000030582/ENSG00000170266/ENSG00000131966/ENSG00000049860/ENSG00000124145/ENSG00000182149/ENSG00000106348/ENSG00000165102	15	1.38668
BP	GO:0006310	DNA recombination	24/680	378/21273	0.00119152	0.0414547	0.0362285	ENSG00000076248/ENSG00000093009/ENSG00000134452/ENSG00000145604/ENSG00000107672/ENSG00000111247/ENSG00000132383/ENSG00000141499/ENSG00000072274/ENSG00000076003/ENSG00000131747/ENSG00000171792/ENSG00000139370/ENSG00000183495/ENSG00000117748/ENSG00000148153/ENSG00000147140/ENSG00000029993/ENSG00000115233/ENSG00000005339/ENSG00000185115/ENSG00000073111/ENSG00000112118/ENSG00000116670	24	1.38243
BP	GO:0140056	organelle localization by membrane tethering	9/680	82/21273	0.00121028	0.0418064	0.0365358	ENSG00000167461/ENSG00000117868/ENSG00000179364/ENSG00000105971/ENSG00000168710/ENSG00000135823/ENSG00000138768/ENSG00000145920/ENSG00000118640	9	1.37876
BP	GO:0042773	ATP synthesis coupled electron transport	11/680	116/21273	0.00123614	0.0420984	0.036791	ENSG00000126267/ENSG00000136521/ENSG00000117118/ENSG00000173660/ENSG00000136003/ENSG00000131143/ENSG00000164258/ENSG00000213619/ENSG00000128609/ENSG00000116288/ENSG00000131174	11	1.37573
BP	GO:0042775	mitochondrial ATP synthesis coupled electron transport	11/680	116/21273	0.00123614	0.0420984	0.036791	ENSG00000126267/ENSG00000136521/ENSG00000117118/ENSG00000173660/ENSG00000136003/ENSG00000131143/ENSG00000164258/ENSG00000213619/ENSG00000128609/ENSG00000116288/ENSG00000131174	11	1.37573
BP	GO:0001667	ameboidal-type cell migration	18/680	251/21273	0.00125229	0.0421124	0.0368032	ENSG00000137801/ENSG00000144724/ENSG00000116586/ENSG00000185033/ENSG00000136848/ENSG00000171862/ENSG00000118257/ENSG00000143398/ENSG00000103769/ENSG00000102265/ENSG00000124145/ENSG00000146242/ENSG00000166974/ENSG00000141646/ENSG00000169398/ENSG00000070831/ENSG00000181751/ENSG00000112715	18	1.37559
BP	GO:0021762	substantia nigra development	7/680	52/21273	0.00126703	0.0421124	0.0368032	ENSG00000126267/ENSG00000160014/ENSG00000128245/ENSG00000119487/ENSG00000148798/ENSG00000213619/ENSG00000070831	7	1.37559
BP	GO:0031577	spindle checkpoint signaling	7/680	52/21273	0.00126703	0.0421124	0.0368032	ENSG00000128789/ENSG00000143228/ENSG00000156970/ENSG00000154473/ENSG00000205629/ENSG00000124688/ENSG00000116670	7	1.37559
BP	GO:0009260	ribonucleotide biosynthetic process	15/680	191/21273	0.00127138	0.0421124	0.0368032	ENSG00000035687/ENSG00000136521/ENSG00000117118/ENSG00000047230/ENSG00000165629/ENSG00000110955/ENSG00000103202/ENSG00000164978/ENSG00000164258/ENSG00000213619/ENSG00000128609/ENSG00000156411/ENSG00000004864/ENSG00000106348/ENSG00000163655	15	1.37559
BP	GO:0000281	mitotic cytokinesis	10/680	100/21273	0.00135932	0.0432503	0.0377977	ENSG00000138592/ENSG00000083937/ENSG00000135476/ENSG00000115306/ENSG00000086065/ENSG00000103769/ENSG00000170248/ENSG00000130340/ENSG00000182149/ENSG00000137807	10	1.36401
BP	GO:0010639	negative regulation of organelle organization	25/680	404/21273	0.00135998	0.0432503	0.0377977	ENSG00000145675/ENSG00000128789/ENSG00000125863/ENSG00000143228/ENSG00000156970/ENSG00000120885/ENSG00000092108/ENSG00000204371/ENSG00000135476/ENSG00000129682/ENSG00000154473/ENSG00000115306/ENSG00000173273/ENSG00000148180/ENSG00000151729/ENSG00000072274/ENSG00000205629/ENSG00000141646/ENSG00000157540/ENSG00000153310/ENSG00000129473/ENSG00000086758/ENSG00000009954/ENSG00000124688/ENSG00000116670	25	1.36401
BP	GO:0006163	purine nucleotide metabolic process	29/680	495/21273	0.0013639	0.0432503	0.0377977	ENSG00000158122/ENSG00000035687/ENSG00000136521/ENSG00000117118/ENSG00000105220/ENSG00000080815/ENSG00000213465/ENSG00000197594/ENSG00000165629/ENSG00000108515/ENSG00000141127/ENSG00000110955/ENSG00000103202/ENSG00000079739/ENSG00000164978/ENSG00000156510/ENSG00000164258/ENSG00000213619/ENSG00000128609/ENSG00000135318/ENSG00000082212/ENSG00000153574/ENSG00000138430/ENSG00000156411/ENSG00000100300/ENSG00000004864/ENSG00000106348/ENSG00000163655/ENSG00000049239	29	1.36401
BP	GO:0030174	regulation of DNA-templated DNA replication initiation	4/680	16/21273	0.00138564	0.0432503	0.0377977	ENSG00000076003/ENSG00000073111/ENSG00000124535/ENSG00000112118	4	1.36401
BP	GO:0030214	hyaluronan catabolic process	4/680	16/21273	0.00138564	0.0432503	0.0377977	ENSG00000213614/ENSG00000135048/ENSG00000049860/ENSG00000072571	4	1.36401
BP	GO:0007034	vacuolar transport	15/680	193/21273	0.00141072	0.0432503	0.0377977	ENSG00000213625/ENSG00000065000/ENSG00000120885/ENSG00000083937/ENSG00000124333/ENSG00000030582/ENSG00000177879/ENSG00000136717/ENSG00000182606/ENSG00000009844/ENSG00000069869/ENSG00000086065/ENSG00000102471/ENSG00000206418/ENSG00000165102	15	1.36401
BP	GO:0000045	autophagosome assembly	12/680	136/21273	0.00141851	0.0432503	0.0377977	ENSG00000162627/ENSG00000100284/ENSG00000092108/ENSG00000080815/ENSG00000204371/ENSG00000157954/ENSG00000179364/ENSG00000133216/ENSG00000097033/ENSG00000150867/ENSG00000085978/ENSG00000166471	12	1.36401
BP	GO:0033046	negative regulation of sister chromatid segregation	7/680	53/21273	0.00142026	0.0432503	0.0377977	ENSG00000128789/ENSG00000143228/ENSG00000156970/ENSG00000154473/ENSG00000205629/ENSG00000124688/ENSG00000116670	7	1.36401
BP	GO:0033048	negative regulation of mitotic sister chromatid segregation	7/680	53/21273	0.00142026	0.0432503	0.0377977	ENSG00000128789/ENSG00000143228/ENSG00000156970/ENSG00000154473/ENSG00000205629/ENSG00000124688/ENSG00000116670	7	1.36401
BP	GO:0045841	negative regulation of mitotic metaphase/anaphase transition	7/680	53/21273	0.00142026	0.0432503	0.0377977	ENSG00000128789/ENSG00000143228/ENSG00000156970/ENSG00000154473/ENSG00000205629/ENSG00000124688/ENSG00000116670	7	1.36401
BP	GO:2000816	negative regulation of mitotic sister chromatid separation	7/680	53/21273	0.00142026	0.0432503	0.0377977	ENSG00000128789/ENSG00000143228/ENSG00000156970/ENSG00000154473/ENSG00000205629/ENSG00000124688/ENSG00000116670	7	1.36401
BP	GO:0000377	RNA splicing, via transesterification reactions with bulged adenosine as nucleophile	24/680	383/21273	0.001422	0.0432503	0.0377977	ENSG00000174231/ENSG00000128739/ENSG00000109536/ENSG00000152147/ENSG00000140829/ENSG00000145833/ENSG00000084093/ENSG00000271793/ENSG00000182872/ENSG00000132792/ENSG00000106355/ENSG00000003756/ENSG00000157540/ENSG00000083896/ENSG00000168883/ENSG00000104824/ENSG00000142252/ENSG00000174243/ENSG00000116350/ENSG00000054118/ENSG00000134453/ENSG00000149187/ENSG00000004534/ENSG00000146457	24	1.36401
BP	GO:0000398	mRNA splicing, via spliceosome	24/680	383/21273	0.001422	0.0432503	0.0377977	ENSG00000174231/ENSG00000128739/ENSG00000109536/ENSG00000152147/ENSG00000140829/ENSG00000145833/ENSG00000084093/ENSG00000271793/ENSG00000182872/ENSG00000132792/ENSG00000106355/ENSG00000003756/ENSG00000157540/ENSG00000083896/ENSG00000168883/ENSG00000104824/ENSG00000142252/ENSG00000174243/ENSG00000116350/ENSG00000054118/ENSG00000134453/ENSG00000149187/ENSG00000004534/ENSG00000146457	24	1.36401
BP	GO:1905906	regulation of amyloid fibril formation	5/680	27/21273	0.00147988	0.0447293	0.0390901	ENSG00000101132/ENSG00000138592/ENSG00000120885/ENSG00000080815/ENSG00000113068	5	1.34941
CC	GO:0005637	nuclear inner membrane	7/705	65/22587	0.00406125	0.0448215	0.0355991	ENSG00000170876/ENSG00000084073/ENSG00000161904/ENSG00000115446/ENSG00000166881/ENSG00000113368/ENSG00000015479	7	1.34851
CC	GO:0042555	MCM complex	3/705	11/22587	0.00414174	0.0448935	0.0356564	ENSG00000076003/ENSG00000073111/ENSG00000112118	3	1.34782
BP	GO:0009152	purine ribonucleotide biosynthetic process	14/680	175/21273	0.00152928	0.0459353	0.0401442	ENSG00000035687/ENSG00000136521/ENSG00000117118/ENSG00000165629/ENSG00000110955/ENSG00000103202/ENSG00000164978/ENSG00000164258/ENSG00000213619/ENSG00000128609/ENSG00000156411/ENSG00000004864/ENSG00000106348/ENSG00000163655	14	1.33785
CC	GO:0090543	Flemming body	5/705	35/22587	0.00436402	0.0460173	0.0365489	ENSG00000006451/ENSG00000170248/ENSG00000182149/ENSG00000137807/ENSG00000243156	5	1.33708
CC	GO:0036020	endolysosome membrane	4/705	22/22587	0.00439704	0.0460173	0.0365489	ENSG00000006125/ENSG00000139370/ENSG00000183020/ENSG00000085978	4	1.33708
BP	GO:0019318	hexose metabolic process	18/680	256/21273	0.00156145	0.0466123	0.0407358	ENSG00000105220/ENSG00000175354/ENSG00000170266/ENSG00000095637/ENSG00000108515/ENSG00000205629/ENSG00000084073/ENSG00000079739/ENSG00000196363/ENSG00000140263/ENSG00000156510/ENSG00000148737/ENSG00000149639/ENSG00000141682/ENSG00000153201/ENSG00000128989/ENSG00000004864/ENSG00000049239	18	1.3315
MF	GO:0003713	transcription coactivator activity	22/703	297/21269	0.000384802	0.0475819	0.0428348	ENSG00000136830/ENSG00000166228/ENSG00000110801/ENSG00000196531/ENSG00000120533/ENSG00000167548/ENSG00000179222/ENSG00000067955/ENSG00000104825/ENSG00000113387/ENSG00000142599/ENSG00000160563/ENSG00000140577/ENSG00000157540/ENSG00000005339/ENSG00000083168/ENSG00000054118/ENSG00000113649/ENSG00000171456/ENSG00000132256/ENSG00000110711/ENSG00000116288	22	1.32256
MF	GO:0043130	ubiquitin binding	12/703	114/21269	0.000393645	0.0475819	0.0428348	ENSG00000100284/ENSG00000154473/ENSG00000111667/ENSG00000118939/ENSG00000188554/ENSG00000100325/ENSG00000069869/ENSG00000131747/ENSG00000055208/ENSG00000159461/ENSG00000104691/ENSG00000269335	12	1.32256
CC	GO:0035579	specific granule membrane	10/705	121/22587	0.00466243	0.0479677	0.038098	ENSG00000072958/ENSG00000100284/ENSG00000085063/ENSG00000116586/ENSG00000139370/ENSG00000072786/ENSG00000149177/ENSG00000101152/ENSG00000118640/ENSG00000165102	10	1.31905
BP	GO:1902115	regulation of organelle assembly	19/680	278/21273	0.0016289	0.0481727	0.0420995	ENSG00000162627/ENSG00000186575/ENSG00000166454/ENSG00000083937/ENSG00000092108/ENSG00000204371/ENSG00000122545/ENSG00000153707/ENSG00000148180/ENSG00000184640/ENSG00000133216/ENSG00000097033/ENSG00000086065/ENSG00000103769/ENSG00000150867/ENSG00000124145/ENSG00000170248/ENSG00000112701/ENSG00000141646	19	1.3172
BP	GO:0016241	regulation of macroautophagy	16/680	216/21273	0.00163973	0.0481727	0.0420995	ENSG00000162627/ENSG00000196235/ENSG00000100284/ENSG00000092108/ENSG00000204371/ENSG00000153130/ENSG00000151729/ENSG00000069869/ENSG00000047249/ENSG00000097033/ENSG00000100292/ENSG00000150867/ENSG00000095787/ENSG00000100300/ENSG00000086758/ENSG00000269335	16	1.3172
BP	GO:0007009	plasma membrane organization	15/680	196/21273	0.00164361	0.0481727	0.0420995	ENSG00000120885/ENSG00000083937/ENSG00000115306/ENSG00000136717/ENSG00000148180/ENSG00000171862/ENSG00000105971/ENSG00000124942/ENSG00000104419/ENSG00000103089/ENSG00000097033/ENSG00000086065/ENSG00000130635/ENSG00000130340/ENSG00000166471	15	1.3172
BP	GO:0006109	regulation of carbohydrate metabolic process	15/680	197/21273	0.00172804	0.0494733	0.0432361	ENSG00000158122/ENSG00000080815/ENSG00000175354/ENSG00000213465/ENSG00000197594/ENSG00000095637/ENSG00000205629/ENSG00000084073/ENSG00000196363/ENSG00000148737/ENSG00000149639/ENSG00000106070/ENSG00000141682/ENSG00000153201/ENSG00000128989	15	1.30563
BP	GO:0006887	exocytosis	24/680	389/21273	0.00174825	0.0494733	0.0432361	ENSG00000073350/ENSG00000186716/ENSG00000167461/ENSG00000080371/ENSG00000174013/ENSG00000124333/ENSG00000080815/ENSG00000066336/ENSG00000084093/ENSG00000127314/ENSG00000103769/ENSG00000102225/ENSG00000124145/ENSG00000124198/ENSG00000006451/ENSG00000154710/ENSG00000170248/ENSG00000168461/ENSG00000243156/ENSG00000145920/ENSG00000101152/ENSG00000206418/ENSG00000118640/ENSG00000105514	24	1.30563
BP	GO:0060396	growth hormone receptor signaling pathway	5/680	28/21273	0.00175476	0.0494733	0.0432361	ENSG00000145675/ENSG00000213625/ENSG00000173757/ENSG00000101076/ENSG00000169398	5	1.30563
BP	GO:0090083	regulation of inclusion body assembly	5/680	28/21273	0.00175476	0.0494733	0.0432361	ENSG00000099804/ENSG00000120885/ENSG00000100519/ENSG00000105993/ENSG00000126803	5	1.30563
BP	GO:0030167	proteoglycan catabolic process	4/680	17/21273	0.00176651	0.0494733	0.0432361	ENSG00000213614/ENSG00000170266/ENSG00000049860/ENSG00000165102	4	1.30563
BP	GO:0005996	monosaccharide metabolic process	19/680	280/21273	0.00176801	0.0494733	0.0432361	ENSG00000105220/ENSG00000175354/ENSG00000170266/ENSG00000095637/ENSG00000108515/ENSG00000205629/ENSG00000084073/ENSG00000079739/ENSG00000196363/ENSG00000140263/ENSG00000156510/ENSG00000148737/ENSG00000149639/ENSG00000141682/ENSG00000153574/ENSG00000153201/ENSG00000128989/ENSG00000004864/ENSG00000049239	19	1.30563
BP	GO:1902100	negative regulation of metaphase/anaphase transition of cell cycle	7/680	55/21273	0.00176983	0.0494733	0.0432361	ENSG00000128789/ENSG00000143228/ENSG00000156970/ENSG00000154473/ENSG00000205629/ENSG00000124688/ENSG00000116670	7	1.30563
BP	GO:1905819	negative regulation of chromosome separation	7/680	55/21273	0.00176983	0.0494733	0.0432361	ENSG00000128789/ENSG00000143228/ENSG00000156970/ENSG00000154473/ENSG00000205629/ENSG00000124688/ENSG00000116670	7	1.30563

### Sheet: Mouse MYC DoG+
ONTOLOGY	ID	Description	GeneRatio	BgRatio	pvalue	p.adjust	qvalue	geneID	Count	neg_log10_padj
CC	GO:0098798	mitochondrial protein-containing complex	15/326	174/23250	2.58761e-08	9.08338e-06	6.94271e-06	ENSMUSG00000039768/ENSMUSG00000030086/ENSMUSG00000020402/ENSMUSG00000021973/ENSMUSG00000024527/ENSMUSG00000020477/ENSMUSG00000018882/ENSMUSG00000001445/ENSMUSG00000052962/ENSMUSG00000038845/ENSMUSG00000030611/ENSMUSG00000020514/ENSMUSG00000025825/ENSMUSG00000027076/ENSMUSG00000024683	15	5.04175
CC	GO:0000775	chromosome, centromeric region	18/326	269/23250	5.44779e-08	9.08338e-06	6.94271e-06	ENSMUSG00000033326/ENSMUSG00000029836/ENSMUSG00000030750/ENSMUSG00000020290/ENSMUSG00000020349/ENSMUSG00000018736/ENSMUSG00000038909/ENSMUSG00000037935/ENSMUSG00000041133/ENSMUSG00000026276/ENSMUSG00000026626/ENSMUSG00000040084/ENSMUSG00000037572/ENSMUSG00000024974/ENSMUSG00000040034/ENSMUSG00000027339/ENSMUSG00000018654/ENSMUSG00000064288	18	5.04175
CC	GO:0043209	myelin sheath	16/326	212/23250	5.78559e-08	9.08338e-06	6.94271e-06	ENSMUSG00000020402/ENSMUSG00000006782/ENSMUSG00000021218/ENSMUSG00000026260/ENSMUSG00000026276/ENSMUSG00000027248/ENSMUSG00000000168/ENSMUSG00000019370/ENSMUSG00000032050/ENSMUSG00000017781/ENSMUSG00000031299/ENSMUSG00000063694/ENSMUSG00000025809/ENSMUSG00000038845/ENSMUSG00000029064/ENSMUSG00000024359	16	5.04175
CC	GO:0098687	chromosomal region	21/326	390/23250	1.744e-07	2.05357e-05	1.5696e-05	ENSMUSG00000033326/ENSMUSG00000028884/ENSMUSG00000029836/ENSMUSG00000030750/ENSMUSG00000020290/ENSMUSG00000020349/ENSMUSG00000018736/ENSMUSG00000038909/ENSMUSG00000037935/ENSMUSG00000016559/ENSMUSG00000041133/ENSMUSG00000026276/ENSMUSG00000026626/ENSMUSG00000040084/ENSMUSG00000037572/ENSMUSG00000024974/ENSMUSG00000040034/ENSMUSG00000027339/ENSMUSG00000018654/ENSMUSG00000041346/ENSMUSG00000064288	21	4.68749
CC	GO:0005840	ribosome	16/326	252/23250	6.09893e-07	5.74519e-05	4.39123e-05	ENSMUSG00000019977/ENSMUSG00000006333/ENSMUSG00000007892/ENSMUSG00000041638/ENSMUSG00000038900/ENSMUSG00000020477/ENSMUSG00000057113/ENSMUSG00000018882/ENSMUSG00000023025/ENSMUSG00000001445/ENSMUSG00000047675/ENSMUSG00000037805/ENSMUSG00000052962/ENSMUSG00000030611/ENSMUSG00000020514/ENSMUSG00000024683	16	4.2407
CC	GO:0044391	ribosomal subunit	14/326	198/23250	8.64512e-07	6.78642e-05	5.18707e-05	ENSMUSG00000006333/ENSMUSG00000007892/ENSMUSG00000038900/ENSMUSG00000020477/ENSMUSG00000057113/ENSMUSG00000018882/ENSMUSG00000023025/ENSMUSG00000001445/ENSMUSG00000047675/ENSMUSG00000037805/ENSMUSG00000052962/ENSMUSG00000030611/ENSMUSG00000020514/ENSMUSG00000024683	14	4.16836
CC	GO:0042470	melanosome	10/326	108/23250	2.9423e-06	0.000173228	0.000132404	ENSMUSG00000034867/ENSMUSG00000006782/ENSMUSG00000019173/ENSMUSG00000022285/ENSMUSG00000027248/ENSMUSG00000007891/ENSMUSG00000018340/ENSMUSG00000025809/ENSMUSG00000079477/ENSMUSG00000020611	10	3.76138
CC	GO:0048770	pigment granule	10/326	108/23250	2.9423e-06	0.000173228	0.000132404	ENSMUSG00000034867/ENSMUSG00000006782/ENSMUSG00000019173/ENSMUSG00000022285/ENSMUSG00000027248/ENSMUSG00000007891/ENSMUSG00000018340/ENSMUSG00000025809/ENSMUSG00000079477/ENSMUSG00000020611	10	3.76138
CC	GO:0005759	mitochondrial matrix	18/326	378/23250	7.44289e-06	0.000389511	0.000297716	ENSMUSG00000020402/ENSMUSG00000027944/ENSMUSG00000024588/ENSMUSG00000026260/ENSMUSG00000010914/ENSMUSG00000025007/ENSMUSG00000000168/ENSMUSG00000020477/ENSMUSG00000018882/ENSMUSG00000027540/ENSMUSG00000001445/ENSMUSG00000031299/ENSMUSG00000052962/ENSMUSG00000030611/ENSMUSG00000020514/ENSMUSG00000025825/ENSMUSG00000024359/ENSMUSG00000024683	18	3.40948
CC	GO:0031252	cell leading edge	20/326	483/23250	1.81465e-05	0.0008547	0.000653274	ENSMUSG00000028465/ENSMUSG00000030161/ENSMUSG00000018736/ENSMUSG00000032366/ENSMUSG00000027944/ENSMUSG00000022285/ENSMUSG00000022443/ENSMUSG00000037815/ENSMUSG00000006304/ENSMUSG00000035000/ENSMUSG00000005087/ENSMUSG00000033940/ENSMUSG00000032050/ENSMUSG00000018334/ENSMUSG00000020733/ENSMUSG00000021365/ENSMUSG00000038650/ENSMUSG00000025809/ENSMUSG00000023277/ENSMUSG00000000915	20	3.06819
CC	GO:0098800	inner mitochondrial membrane protein complex	6/326	44/23250	3.27035e-05	0.00140031	0.0010703	ENSMUSG00000039768/ENSMUSG00000030086/ENSMUSG00000021973/ENSMUSG00000024527/ENSMUSG00000038845/ENSMUSG00000027076	6	2.85378
CC	GO:0015934	large ribosomal subunit	9/326	125/23250	6.90381e-05	0.00251489	0.00192221	ENSMUSG00000007892/ENSMUSG00000038900/ENSMUSG00000057113/ENSMUSG00000018882/ENSMUSG00000001445/ENSMUSG00000037805/ENSMUSG00000052962/ENSMUSG00000020514/ENSMUSG00000024683	9	2.59948
CC	GO:0030027	lamellipodium	12/326	220/23250	6.94131e-05	0.00251489	0.00192221	ENSMUSG00000027944/ENSMUSG00000022443/ENSMUSG00000037815/ENSMUSG00000006304/ENSMUSG00000035000/ENSMUSG00000005087/ENSMUSG00000033940/ENSMUSG00000032050/ENSMUSG00000021365/ENSMUSG00000038650/ENSMUSG00000025809/ENSMUSG00000023277	12	2.59948
MF	GO:0003735	structural constituent of ribosome	12/318	169/22797	4.75907e-06	0.00252949	0.00208309	ENSMUSG00000006333/ENSMUSG00000007892/ENSMUSG00000038900/ENSMUSG00000020477/ENSMUSG00000018882/ENSMUSG00000001445/ENSMUSG00000047675/ENSMUSG00000037805/ENSMUSG00000052962/ENSMUSG00000030611/ENSMUSG00000020514/ENSMUSG00000024683	12	2.59697
MF	GO:0140104	molecular carrier activity	14/318	246/22797	1.02099e-05	0.00252949	0.00208309	ENSMUSG00000073940/ENSMUSG00000020290/ENSMUSG00000015749/ENSMUSG00000054003/ENSMUSG00000029169/ENSMUSG00000040383/ENSMUSG00000024527/ENSMUSG00000053289/ENSMUSG00000009470/ENSMUSG00000037149/ENSMUSG00000026775/ENSMUSG00000041346/ENSMUSG00000027076/ENSMUSG00000002718	14	2.59697
MF	GO:0031625	ubiquitin protein ligase binding	16/318	325/22797	1.48825e-05	0.00252949	0.00208309	ENSMUSG00000033326/ENSMUSG00000028884/ENSMUSG00000030161/ENSMUSG00000018909/ENSMUSG00000022285/ENSMUSG00000047731/ENSMUSG00000031446/ENSMUSG00000004451/ENSMUSG00000028191/ENSMUSG00000041346/ENSMUSG00000020794/ENSMUSG00000017776/ENSMUSG00000039703/ENSMUSG00000028581/ENSMUSG00000029686/ENSMUSG00000024359	16	2.59697
MF	GO:0005525	GTP binding	17/318	363/22797	1.54003e-05	0.00252949	0.00208309	ENSMUSG00000019977/ENSMUSG00000028869/ENSMUSG00000019173/ENSMUSG00000021149/ENSMUSG00000036285/ENSMUSG00000026276/ENSMUSG00000027108/ENSMUSG00000024944/ENSMUSG00000020386/ENSMUSG00000003037/ENSMUSG00000004451/ENSMUSG00000043091/ENSMUSG00000032562/ENSMUSG00000025035/ENSMUSG00000018340/ENSMUSG00000079477/ENSMUSG00000020611	17	2.59697
CC	GO:0090734	site of DNA damage	9/326	130/23250	9.35256e-05	0.00309613	0.00236647	ENSMUSG00000028884/ENSMUSG00000029836/ENSMUSG00000000751/ENSMUSG00000038909/ENSMUSG00000006304/ENSMUSG00000024735/ENSMUSG00000038544/ENSMUSG00000033596/ENSMUSG00000041346	9	2.50918
CC	GO:0034399	nuclear periphery	10/326	162/23250	0.000100976	0.00309613	0.00236647	ENSMUSG00000037935/ENSMUSG00000061360/ENSMUSG00000041133/ENSMUSG00000024974/ENSMUSG00000057113/ENSMUSG00000025982/ENSMUSG00000028820/ENSMUSG00000004880/ENSMUSG00000079562/ENSMUSG00000024590	10	2.50918
CC	GO:0016363	nuclear matrix	9/326	132/23250	0.000105176	0.00309613	0.00236647	ENSMUSG00000037935/ENSMUSG00000061360/ENSMUSG00000041133/ENSMUSG00000024974/ENSMUSG00000057113/ENSMUSG00000025982/ENSMUSG00000028820/ENSMUSG00000079562/ENSMUSG00000024590	9	2.50918
MF	GO:0044389	ubiquitin-like protein ligase binding	16/318	346/22797	3.1903e-05	0.00347227	0.00285949	ENSMUSG00000033326/ENSMUSG00000028884/ENSMUSG00000030161/ENSMUSG00000018909/ENSMUSG00000022285/ENSMUSG00000047731/ENSMUSG00000031446/ENSMUSG00000004451/ENSMUSG00000028191/ENSMUSG00000041346/ENSMUSG00000020794/ENSMUSG00000017776/ENSMUSG00000039703/ENSMUSG00000028581/ENSMUSG00000029686/ENSMUSG00000024359	16	2.45939
MF	GO:0019001	guanyl nucleotide binding	17/318	389/22797	3.69953e-05	0.00347227	0.00285949	ENSMUSG00000019977/ENSMUSG00000028869/ENSMUSG00000019173/ENSMUSG00000021149/ENSMUSG00000036285/ENSMUSG00000026276/ENSMUSG00000027108/ENSMUSG00000024944/ENSMUSG00000020386/ENSMUSG00000003037/ENSMUSG00000004451/ENSMUSG00000043091/ENSMUSG00000032562/ENSMUSG00000025035/ENSMUSG00000018340/ENSMUSG00000079477/ENSMUSG00000020611	17	2.45939
MF	GO:0032561	guanyl ribonucleotide binding	17/318	389/22797	3.69953e-05	0.00347227	0.00285949	ENSMUSG00000019977/ENSMUSG00000028869/ENSMUSG00000019173/ENSMUSG00000021149/ENSMUSG00000036285/ENSMUSG00000026276/ENSMUSG00000027108/ENSMUSG00000024944/ENSMUSG00000020386/ENSMUSG00000003037/ENSMUSG00000004451/ENSMUSG00000043091/ENSMUSG00000032562/ENSMUSG00000025035/ENSMUSG00000018340/ENSMUSG00000079477/ENSMUSG00000020611	17	2.45939
CC	GO:0070993	translation preinitiation complex	4/326	20/23250	0.000153952	0.00408849	0.00312496	ENSMUSG00000006941/ENSMUSG00000021116/ENSMUSG00000024991/ENSMUSG00000035530	4	2.38844
CC	GO:0005819	spindle	17/326	437/23250	0.000162929	0.00408849	0.00312496	ENSMUSG00000029836/ENSMUSG00000030750/ENSMUSG00000020349/ENSMUSG00000018736/ENSMUSG00000022443/ENSMUSG00000041133/ENSMUSG00000026276/ENSMUSG00000040084/ENSMUSG00000024735/ENSMUSG00000024974/ENSMUSG00000057113/ENSMUSG00000019370/ENSMUSG00000021807/ENSMUSG00000025035/ENSMUSG00000003644/ENSMUSG00000021365/ENSMUSG00000079562	17	2.38844
CC	GO:0031253	cell projection membrane	16/326	396/23250	0.000164928	0.00408849	0.00312496	ENSMUSG00000028465/ENSMUSG00000030161/ENSMUSG00000075410/ENSMUSG00000032366/ENSMUSG00000006304/ENSMUSG00000026276/ENSMUSG00000035000/ENSMUSG00000005087/ENSMUSG00000084957/ENSMUSG00000003037/ENSMUSG00000018334/ENSMUSG00000020733/ENSMUSG00000025809/ENSMUSG00000020611/ENSMUSG00000029064/ENSMUSG00000000915	16	2.38844
CC	GO:0019867	outer membrane	12/326	247/23250	0.000206058	0.00445658	0.0034063	ENSMUSG00000039768/ENSMUSG00000020402/ENSMUSG00000018428/ENSMUSG00000006782/ENSMUSG00000027944/ENSMUSG00000023828/ENSMUSG00000013662/ENSMUSG00000037905/ENSMUSG00000028165/ENSMUSG00000036078/ENSMUSG00000038845/ENSMUSG00000023827	12	2.351
CC	GO:0031968	organelle outer membrane	12/326	247/23250	0.000206058	0.00445658	0.0034063	ENSMUSG00000039768/ENSMUSG00000020402/ENSMUSG00000018428/ENSMUSG00000006782/ENSMUSG00000027944/ENSMUSG00000023828/ENSMUSG00000013662/ENSMUSG00000037905/ENSMUSG00000028165/ENSMUSG00000036078/ENSMUSG00000038845/ENSMUSG00000023827	12	2.351
CC	GO:0005684	U2-type spliceosomal complex	8/326	114/23250	0.000208163	0.00445658	0.0034063	ENSMUSG00000024007/ENSMUSG00000061360/ENSMUSG00000029169/ENSMUSG00000040383/ENSMUSG00000024735/ENSMUSG00000025982/ENSMUSG00000019659/ENSMUSG00000074088	8	2.351
CC	GO:0000313	organellar ribosome	7/326	88/23250	0.000240047	0.00471093	0.00360071	ENSMUSG00000020477/ENSMUSG00000018882/ENSMUSG00000001445/ENSMUSG00000052962/ENSMUSG00000030611/ENSMUSG00000020514/ENSMUSG00000024683	7	2.32689
CC	GO:0005761	mitochondrial ribosome	7/326	88/23250	0.000240047	0.00471093	0.00360071	ENSMUSG00000020477/ENSMUSG00000018882/ENSMUSG00000001445/ENSMUSG00000052962/ENSMUSG00000030611/ENSMUSG00000020514/ENSMUSG00000024683	7	2.32689
CC	GO:0030864	cortical actin cytoskeleton	7/326	92/23250	0.000315852	0.00595064	0.00454826	ENSMUSG00000022443/ENSMUSG00000026276/ENSMUSG00000032050/ENSMUSG00000028656/ENSMUSG00000031827/ENSMUSG00000079562/ENSMUSG00000000915	7	2.22544
CC	GO:0035861	site of double-strand break	7/326	98/23250	0.000464425	0.00836023	0.00638998	ENSMUSG00000028884/ENSMUSG00000000751/ENSMUSG00000006304/ENSMUSG00000024735/ENSMUSG00000038544/ENSMUSG00000033596/ENSMUSG00000041346	7	2.07778
CC	GO:0016607	nuclear speck	16/326	436/23250	0.000479249	0.00836023	0.00638998	ENSMUSG00000078427/ENSMUSG00000039768/ENSMUSG00000040850/ENSMUSG00000020366/ENSMUSG00000062270/ENSMUSG00000061360/ENSMUSG00000029169/ENSMUSG00000024735/ENSMUSG00000029538/ENSMUSG00000057113/ENSMUSG00000025982/ENSMUSG00000040034/ENSMUSG00000006378/ENSMUSG00000028820/ENSMUSG00000074088/ENSMUSG00000004895	16	2.07778
CC	GO:0022626	cytosolic ribosome	8/326	130/23250	0.000506635	0.00852233	0.00651388	ENSMUSG00000019977/ENSMUSG00000006333/ENSMUSG00000007892/ENSMUSG00000041638/ENSMUSG00000038900/ENSMUSG00000023025/ENSMUSG00000047675/ENSMUSG00000037805	8	2.06944
MF	GO:0016407	acetyltransferase activity	8/318	107/22797	0.000129331	0.0106213	0.00874688	ENSMUSG00000038909/ENSMUSG00000037935/ENSMUSG00000003131/ENSMUSG00000022698/ENSMUSG00000000168/ENSMUSG00000006378/ENSMUSG00000036138/ENSMUSG00000024764	8	1.97382
CC	GO:0015935	small ribosomal subunit	6/326	77/23250	0.000746024	0.0121165	0.00926099	ENSMUSG00000006333/ENSMUSG00000020477/ENSMUSG00000057113/ENSMUSG00000023025/ENSMUSG00000047675/ENSMUSG00000030611	6	1.91662
CC	GO:0070938	contractile ring	3/326	14/23250	0.000886463	0.0135873	0.0103852	ENSMUSG00000022443/ENSMUSG00000026276/ENSMUSG00000079562	3	1.86687
CC	GO:0005741	mitochondrial outer membrane	10/326	213/23250	0.000894283	0.0135873	0.0103852	ENSMUSG00000039768/ENSMUSG00000020402/ENSMUSG00000018428/ENSMUSG00000006782/ENSMUSG00000027944/ENSMUSG00000013662/ENSMUSG00000037905/ENSMUSG00000028165/ENSMUSG00000038845/ENSMUSG00000023827	10	1.86687
CC	GO:0000315	organellar large ribosomal subunit	5/326	56/23250	0.00111802	0.0159572	0.0121966	ENSMUSG00000018882/ENSMUSG00000001445/ENSMUSG00000052962/ENSMUSG00000020514/ENSMUSG00000024683	5	1.79704
CC	GO:0005762	mitochondrial large ribosomal subunit	5/326	56/23250	0.00111802	0.0159572	0.0121966	ENSMUSG00000018882/ENSMUSG00000001445/ENSMUSG00000052962/ENSMUSG00000020514/ENSMUSG00000024683	5	1.79704
MF	GO:0140597	protein carrier chaperone	10/318	181/22797	0.000239411	0.0160148	0.0131885	ENSMUSG00000015749/ENSMUSG00000054003/ENSMUSG00000029169/ENSMUSG00000040383/ENSMUSG00000024527/ENSMUSG00000053289/ENSMUSG00000037149/ENSMUSG00000026775/ENSMUSG00000041346/ENSMUSG00000027076	10	1.79548
MF	GO:0031690	adrenergic receptor binding	4/318	23/22797	0.000266803	0.0160148	0.0131885	ENSMUSG00000018909/ENSMUSG00000020349/ENSMUSG00000003200/ENSMUSG00000020733	4	1.79548
MF	GO:0051020	GTPase binding	14/318	336/22797	0.000290655	0.0160148	0.0131885	ENSMUSG00000034867/ENSMUSG00000020290/ENSMUSG00000003200/ENSMUSG00000021218/ENSMUSG00000033940/ENSMUSG00000020143/ENSMUSG00000003037/ENSMUSG00000009470/ENSMUSG00000026480/ENSMUSG00000017639/ENSMUSG00000079477/ENSMUSG00000029064/ENSMUSG00000022378/ENSMUSG00000002718	14	1.79548
MF	GO:0051015	actin filament binding	11/318	221/22797	0.000292507	0.0160148	0.0131885	ENSMUSG00000028465/ENSMUSG00000005417/ENSMUSG00000032366/ENSMUSG00000022443/ENSMUSG00000037815/ENSMUSG00000006304/ENSMUSG00000026547/ENSMUSG00000025278/ENSMUSG00000031827/ENSMUSG00000023277/ENSMUSG00000000915	11	1.79548
CC	GO:0000779	condensed chromosome, centromeric region	9/326	185/23250	0.00124976	0.0173129	0.0132328	ENSMUSG00000029836/ENSMUSG00000020290/ENSMUSG00000018736/ENSMUSG00000037935/ENSMUSG00000041133/ENSMUSG00000026276/ENSMUSG00000040084/ENSMUSG00000040034/ENSMUSG00000027339	9	1.76163
CC	GO:0036464	cytoplasmic ribonucleoprotein granule	11/326	267/23250	0.0014549	0.0195787	0.0149646	ENSMUSG00000020166/ENSMUSG00000078427/ENSMUSG00000030846/ENSMUSG00000027944/ENSMUSG00000021116/ENSMUSG00000054003/ENSMUSG00000027763/ENSMUSG00000033499/ENSMUSG00000037149/ENSMUSG00000023025/ENSMUSG00000032359	11	1.70822
MF	GO:0003924	GTPase activity	13/318	307/22797	0.000407963	0.0206178	0.0169792	ENSMUSG00000019977/ENSMUSG00000019173/ENSMUSG00000021149/ENSMUSG00000026276/ENSMUSG00000024944/ENSMUSG00000020386/ENSMUSG00000003037/ENSMUSG00000004451/ENSMUSG00000032562/ENSMUSG00000025035/ENSMUSG00000079477/ENSMUSG00000020611/ENSMUSG00000029064	13	1.68576
CC	GO:0030863	cortical cytoskeleton	7/326	122/23250	0.00169168	0.0221329	0.0169168	ENSMUSG00000022443/ENSMUSG00000026276/ENSMUSG00000032050/ENSMUSG00000028656/ENSMUSG00000031827/ENSMUSG00000079562/ENSMUSG00000000915	7	1.65496
MF	GO:0043028	cysteine-type endopeptidase regulator activity involved in apoptotic process	5/318	47/22797	0.000485729	0.0227946	0.0187718	ENSMUSG00000018909/ENSMUSG00000020366/ENSMUSG00000028191/ENSMUSG00000032359/ENSMUSG00000003644	5	1.64217
CC	GO:0001726	ruffle	9/326	195/23250	0.00179687	0.0228737	0.0174831	ENSMUSG00000028465/ENSMUSG00000032366/ENSMUSG00000022443/ENSMUSG00000006304/ENSMUSG00000032050/ENSMUSG00000018334/ENSMUSG00000020733/ENSMUSG00000025809/ENSMUSG00000000915	9	1.64066
MF	GO:0019843	rRNA binding	6/318	73/22797	0.000545882	0.0233217	0.0192059	ENSMUSG00000006333/ENSMUSG00000022247/ENSMUSG00000038900/ENSMUSG00000057113/ENSMUSG00000029475/ENSMUSG00000024683	6	1.63224
MF	GO:0046982	protein heterodimerization activity	13/318	318/22797	0.000567957	0.0233217	0.0192059	ENSMUSG00000020349/ENSMUSG00000003131/ENSMUSG00000032366/ENSMUSG00000018965/ENSMUSG00000041133/ENSMUSG00000021973/ENSMUSG00000024974/ENSMUSG00000028191/ENSMUSG00000015340/ENSMUSG00000030557/ENSMUSG00000025809/ENSMUSG00000038845/ENSMUSG00000000915	13	1.63224
CC	GO:0033290	eukaryotic 48S preinitiation complex	3/326	18/23250	0.00190637	0.0236289	0.0180603	ENSMUSG00000021116/ENSMUSG00000024991/ENSMUSG00000035530	3	1.62656
CC	GO:0005758	mitochondrial intermembrane space	6/326	94/23250	0.00210173	0.0245409	0.0187574	ENSMUSG00000028792/ENSMUSG00000027944/ENSMUSG00000021973/ENSMUSG00000024944/ENSMUSG00000063694/ENSMUSG00000027076	6	1.61011
CC	GO:0005925	focal adhesion	9/326	200/23250	0.0021345	0.0245409	0.0187574	ENSMUSG00000028465/ENSMUSG00000015711/ENSMUSG00000022443/ENSMUSG00000006304/ENSMUSG00000024944/ENSMUSG00000025278/ENSMUSG00000032050/ENSMUSG00000021365/ENSMUSG00000025809	9	1.61011
CC	GO:0000800	lateral element	3/326	19/23250	0.00224046	0.0245409	0.0187574	ENSMUSG00000000751/ENSMUSG00000041133/ENSMUSG00000024974	3	1.61011
CC	GO:0016282	eukaryotic 43S preinitiation complex	3/326	19/23250	0.00224046	0.0245409	0.0187574	ENSMUSG00000006941/ENSMUSG00000024991/ENSMUSG00000035530	3	1.61011
CC	GO:0045240	alpha-ketoacid dehydrogenase complex	3/326	19/23250	0.00224046	0.0245409	0.0187574	ENSMUSG00000010914/ENSMUSG00000000168/ENSMUSG00000031299	3	1.61011
MF	GO:0008656	cysteine-type endopeptidase activator activity involved in apoptotic process	3/318	13/22797	0.00069319	0.0254549	0.0209626	ENSMUSG00000020366/ENSMUSG00000028191/ENSMUSG00000032359	3	1.59423
MF	GO:0003779	actin binding	16/318	454/22797	0.000697395	0.0254549	0.0209626	ENSMUSG00000028465/ENSMUSG00000005417/ENSMUSG00000032366/ENSMUSG00000022443/ENSMUSG00000037815/ENSMUSG00000018965/ENSMUSG00000006304/ENSMUSG00000026547/ENSMUSG00000025278/ENSMUSG00000032050/ENSMUSG00000028656/ENSMUSG00000031827/ENSMUSG00000025809/ENSMUSG00000023277/ENSMUSG00000079562/ENSMUSG00000000915	16	1.59423
CC	GO:0035770	ribonucleoprotein granule	11/326	285/23250	0.00242374	0.0255182	0.0195043	ENSMUSG00000020166/ENSMUSG00000078427/ENSMUSG00000030846/ENSMUSG00000027944/ENSMUSG00000021116/ENSMUSG00000054003/ENSMUSG00000027763/ENSMUSG00000033499/ENSMUSG00000037149/ENSMUSG00000023025/ENSMUSG00000032359	11	1.59315
CC	GO:0000793	condensed chromosome	12/326	328/23250	0.00243804	0.0255182	0.0195043	ENSMUSG00000029836/ENSMUSG00000030750/ENSMUSG00000020290/ENSMUSG00000018736/ENSMUSG00000000751/ENSMUSG00000037935/ENSMUSG00000041133/ENSMUSG00000026276/ENSMUSG00000040084/ENSMUSG00000024974/ENSMUSG00000040034/ENSMUSG00000027339	12	1.59315
CC	GO:0031256	leading edge membrane	9/326	205/23250	0.00252087	0.0258115	0.0197285	ENSMUSG00000028465/ENSMUSG00000030161/ENSMUSG00000032366/ENSMUSG00000006304/ENSMUSG00000035000/ENSMUSG00000005087/ENSMUSG00000018334/ENSMUSG00000025809/ENSMUSG00000000915	9	1.58819
CC	GO:0010494	cytoplasmic stress granule	6/326	98/23250	0.00259377	0.0259928	0.0198671	ENSMUSG00000030846/ENSMUSG00000021116/ENSMUSG00000027763/ENSMUSG00000033499/ENSMUSG00000037149/ENSMUSG00000023025	6	1.58515
CC	GO:0005662	DNA replication factor A complex	3/326	21/23250	0.0030121	0.0294598	0.022517	ENSMUSG00000028884/ENSMUSG00000000751/ENSMUSG00000024735	3	1.53077
CC	GO:0000776	kinetochore	8/326	173/23250	0.00314578	0.0294598	0.022517	ENSMUSG00000020290/ENSMUSG00000018736/ENSMUSG00000037935/ENSMUSG00000041133/ENSMUSG00000026276/ENSMUSG00000040084/ENSMUSG00000040034/ENSMUSG00000027339	8	1.53077
CC	GO:0032587	ruffle membrane	6/326	102/23250	0.00316758	0.0294598	0.022517	ENSMUSG00000028465/ENSMUSG00000032366/ENSMUSG00000006304/ENSMUSG00000018334/ENSMUSG00000025809/ENSMUSG00000000915	6	1.53077
CC	GO:0032153	cell division site	5/326	71/23250	0.00321384	0.0294598	0.022517	ENSMUSG00000022443/ENSMUSG00000026276/ENSMUSG00000032050/ENSMUSG00000017639/ENSMUSG00000079562	5	1.53077
CC	GO:0030055	cell-substrate junction	9/326	213/23250	0.00325246	0.0294598	0.022517	ENSMUSG00000028465/ENSMUSG00000015711/ENSMUSG00000022443/ENSMUSG00000006304/ENSMUSG00000024944/ENSMUSG00000025278/ENSMUSG00000032050/ENSMUSG00000021365/ENSMUSG00000025809	9	1.53077
BP	GO:0043254	regulation of protein-containing complex assembly	20/325	461/23249	8.8488e-06	0.0310681	0.0278411	ENSMUSG00000034867/ENSMUSG00000020366/ENSMUSG00000020349/ENSMUSG00000016559/ENSMUSG00000032366/ENSMUSG00000040936/ENSMUSG00000027944/ENSMUSG00000015711/ENSMUSG00000006304/ENSMUSG00000024944/ENSMUSG00000020386/ENSMUSG00000033940/ENSMUSG00000004451/ENSMUSG00000032050/ENSMUSG00000018654/ENSMUSG00000059923/ENSMUSG00000031827/ENSMUSG00000023277/ENSMUSG00000022378/ENSMUSG00000000915	20	1.50768
CC	GO:0030133	transport vesicle	14/326	435/23250	0.00354937	0.0315425	0.0241089	ENSMUSG00000034867/ENSMUSG00000020402/ENSMUSG00000018736/ENSMUSG00000019173/ENSMUSG00000032485/ENSMUSG00000015749/ENSMUSG00000006304/ENSMUSG00000026385/ENSMUSG00000020386/ENSMUSG00000014077/ENSMUSG00000003037/ENSMUSG00000019370/ENSMUSG00000028581/ENSMUSG00000079477	14	1.5011
CC	GO:1902493	acetyltransferase complex	6/326	105/23250	0.0036564	0.0318919	0.024376	ENSMUSG00000038909/ENSMUSG00000062270/ENSMUSG00000022698/ENSMUSG00000010914/ENSMUSG00000000168/ENSMUSG00000022992	6	1.49632
MF	GO:0031267	small GTPase binding	12/318	296/22797	0.000985416	0.0322593	0.0265662	ENSMUSG00000034867/ENSMUSG00000020290/ENSMUSG00000021218/ENSMUSG00000033940/ENSMUSG00000020143/ENSMUSG00000003037/ENSMUSG00000009470/ENSMUSG00000026480/ENSMUSG00000017639/ENSMUSG00000079477/ENSMUSG00000022378/ENSMUSG00000002718	12	1.49134
MF	GO:0016620	oxidoreductase activity, acting on the aldehyde or oxo group of donors, NAD or NADP as acceptor	5/318	55/22797	0.00100599	0.0322593	0.0265662	ENSMUSG00000010914/ENSMUSG00000025007/ENSMUSG00000000168/ENSMUSG00000031299/ENSMUSG00000026687	5	1.49134
MF	GO:0019003	GDP binding	6/318	83/22797	0.00107773	0.0322593	0.0265662	ENSMUSG00000019173/ENSMUSG00000024944/ENSMUSG00000003037/ENSMUSG00000004451/ENSMUSG00000025035/ENSMUSG00000079477	6	1.49134
MF	GO:0016505	peptidase activator activity involved in apoptotic process	3/318	15/22797	0.00108022	0.0322593	0.0265662	ENSMUSG00000020366/ENSMUSG00000028191/ENSMUSG00000032359	3	1.49134
CC	GO:0060170	ciliary membrane	5/326	74/23250	0.00384351	0.0329144	0.0251575	ENSMUSG00000075410/ENSMUSG00000026276/ENSMUSG00000084957/ENSMUSG00000003037/ENSMUSG00000029064	5	1.48261
MF	GO:0003925	G protein activity	5/318	57/22797	0.0011837	0.0336592	0.0277191	ENSMUSG00000019173/ENSMUSG00000020386/ENSMUSG00000004451/ENSMUSG00000079477/ENSMUSG00000020611	5	1.4729
MF	GO:0016776	phosphotransferase activity, phosphate group as acceptor	4/318	34/22797	0.00123856	0.0336592	0.0277191	ENSMUSG00000028719/ENSMUSG00000028792/ENSMUSG00000040648/ENSMUSG00000026670	4	1.4729
MF	GO:0003743	translation initiation factor activity	5/318	58/22797	0.00128079	0.0336592	0.0277191	ENSMUSG00000006941/ENSMUSG00000021116/ENSMUSG00000029145/ENSMUSG00000024991/ENSMUSG00000035530	5	1.4729
CC	GO:0031970	organelle envelope lumen	6/326	108/23250	0.00419912	0.0342012	0.026141	ENSMUSG00000028792/ENSMUSG00000027944/ENSMUSG00000021973/ENSMUSG00000024944/ENSMUSG00000063694/ENSMUSG00000027076	6	1.46596
CC	GO:0043596	nuclear replication fork	4/326	47/23250	0.00421161	0.0342012	0.026141	ENSMUSG00000028884/ENSMUSG00000000751/ENSMUSG00000037572/ENSMUSG00000024735	4	1.46596
CC	GO:0071007	U2-type catalytic step 2 spliceosome	4/326	47/23250	0.00421161	0.0342012	0.026141	ENSMUSG00000024007/ENSMUSG00000040383/ENSMUSG00000024735/ENSMUSG00000074088	4	1.46596
MF	GO:0008135	translation factor activity, RNA binding	6/318	87/22797	0.00137658	0.034785	0.0286462	ENSMUSG00000019977/ENSMUSG00000006941/ENSMUSG00000021116/ENSMUSG00000029145/ENSMUSG00000024991/ENSMUSG00000035530	6	1.45861
MF	GO:0016887	ATP hydrolysis activity	14/318	397/22797	0.00147346	0.0358265	0.0295038	ENSMUSG00000054003/ENSMUSG00000022533/ENSMUSG00000029169/ENSMUSG00000041133/ENSMUSG00000027108/ENSMUSG00000040383/ENSMUSG00000013662/ENSMUSG00000024974/ENSMUSG00000024527/ENSMUSG00000053289/ENSMUSG00000037149/ENSMUSG00000026775/ENSMUSG00000021178/ENSMUSG00000024359	14	1.4458
MF	GO:0180051	translation factor activity	6/318	89/22797	0.00154784	0.0358265	0.0295038	ENSMUSG00000019977/ENSMUSG00000006941/ENSMUSG00000021116/ENSMUSG00000029145/ENSMUSG00000024991/ENSMUSG00000035530	6	1.4458
MF	GO:0043422	protein kinase B binding	3/318	17/22797	0.00158138	0.0358265	0.0295038	ENSMUSG00000020349/ENSMUSG00000057113/ENSMUSG00000028191	3	1.4458
CC	GO:0030496	midbody	9/326	226/23250	0.00478748	0.0382187	0.0292118	ENSMUSG00000052712/ENSMUSG00000012429/ENSMUSG00000026276/ENSMUSG00000003037/ENSMUSG00000004451/ENSMUSG00000032050/ENSMUSG00000032562/ENSMUSG00000025035/ENSMUSG00000017639	9	1.41772
CC	GO:0001772	immunological synapse	4/326	49/23250	0.0048948	0.0384242	0.0293688	ENSMUSG00000022443/ENSMUSG00000028191/ENSMUSG00000060586/ENSMUSG00000021365	4	1.4154
MF	GO:0140713	histone chaperone activity	8/318	159/22797	0.0018049	0.0395273	0.0325515	ENSMUSG00000015749/ENSMUSG00000054003/ENSMUSG00000029169/ENSMUSG00000040383/ENSMUSG00000024527/ENSMUSG00000053289/ENSMUSG00000037149/ENSMUSG00000026775	8	1.4031
CC	GO:0005681	spliceosomal complex	9/326	230/23250	0.00535824	0.0407053	0.0311123	ENSMUSG00000024007/ENSMUSG00000061360/ENSMUSG00000003360/ENSMUSG00000029169/ENSMUSG00000040383/ENSMUSG00000024735/ENSMUSG00000025982/ENSMUSG00000019659/ENSMUSG00000074088	9	1.39035
CC	GO:0030139	endocytic vesicle	9/326	230/23250	0.00535824	0.0407053	0.0311123	ENSMUSG00000019173/ENSMUSG00000022443/ENSMUSG00000035000/ENSMUSG00000003037/ENSMUSG00000019804/ENSMUSG00000025278/ENSMUSG00000015340/ENSMUSG00000017639/ENSMUSG00000079477	9	1.39035
CC	GO:0005689	U12-type spliceosomal complex	3/326	26/23250	0.00559187	0.0412879	0.0315576	ENSMUSG00000061360/ENSMUSG00000029169/ENSMUSG00000025982	3	1.38418
CC	GO:0005637	nuclear inner membrane	4/326	51/23250	0.00564863	0.0412879	0.0315576	ENSMUSG00000019961/ENSMUSG00000036078/ENSMUSG00000004880/ENSMUSG00000024590	4	1.38418
CC	GO:0005938	cell cortex	12/326	365/23250	0.0056979	0.0412879	0.0315576	ENSMUSG00000027944/ENSMUSG00000022443/ENSMUSG00000026276/ENSMUSG00000025278/ENSMUSG00000032050/ENSMUSG00000059923/ENSMUSG00000028656/ENSMUSG00000024048/ENSMUSG00000021365/ENSMUSG00000031827/ENSMUSG00000079562/ENSMUSG00000000915	12	1.38418
MF	GO:0016903	oxidoreductase activity, acting on the aldehyde or oxo group of donors	5/318	64/22797	0.00199142	0.0422052	0.0347568	ENSMUSG00000010914/ENSMUSG00000025007/ENSMUSG00000000168/ENSMUSG00000031299/ENSMUSG00000026687	5	1.37463
CC	GO:0071013	catalytic step 2 spliceosome	6/326	117/23250	0.00618504	0.0441387	0.0337366	ENSMUSG00000024007/ENSMUSG00000003360/ENSMUSG00000040383/ENSMUSG00000024735/ENSMUSG00000025982/ENSMUSG00000074088	6	1.35518
MF	GO:0016747	acyltransferase activity, transferring groups other than amino-acyl groups	10/318	241/22797	0.00215641	0.0442737	0.0364603	ENSMUSG00000038909/ENSMUSG00000037935/ENSMUSG00000003131/ENSMUSG00000015714/ENSMUSG00000022698/ENSMUSG00000000168/ENSMUSG00000006378/ENSMUSG00000036138/ENSMUSG00000024764/ENSMUSG00000023827	10	1.35385
CC	GO:0097038	perinuclear endoplasmic reticulum	3/326	28/23250	0.00690203	0.0485202	0.0370855	ENSMUSG00000026385/ENSMUSG00000028165/ENSMUSG00000015340	3	1.31408
MF	GO:1990782	protein tyrosine kinase binding	7/318	131/22797	0.00246046	0.0489855	0.0403406	ENSMUSG00000024991/ENSMUSG00000003037/ENSMUSG00000027540/ENSMUSG00000017776/ENSMUSG00000059923/ENSMUSG00000021365/ENSMUSG00000025809	7	1.30993

### Sheet: Mouse MYC DoG-
ONTOLOGY	ID	Description	GeneRatio	BgRatio	pvalue	p.adjust	qvalue	geneID	Count	neg_log10_padj
CC	GO:0043679	axon terminus	2/11	209/23250	0.00419316	0.0400769	0.0253118	ENSMUSG00000026473/ENSMUSG00000030844	2	1.39711
CC	GO:0044306	neuron projection terminus	2/11	231/23250	0.00509572	0.0400769	0.0253118	ENSMUSG00000026473/ENSMUSG00000030844	2	1.39711
CC	GO:0043197	dendritic spine	2/11	244/23250	0.00566767	0.0400769	0.0253118	ENSMUSG00000030844/ENSMUSG00000042700	2	1.39711
CC	GO:0044309	neuron spine	2/11	249/23250	0.00589521	0.0400769	0.0253118	ENSMUSG00000030844/ENSMUSG00000042700	2	1.39711
CC	GO:1990023	mitotic spindle midzone	1/11	15/23250	0.00707544	0.0400769	0.0253118	ENSMUSG00000045328	1	1.39711
CC	GO:0005828	kinetochore microtubule	1/11	17/23250	0.00801539	0.0400769	0.0253118	ENSMUSG00000045328	1	1.39711
CC	GO:1990229	iron-sulfur cluster assembly complex	1/11	17/23250	0.00801539	0.0400769	0.0253118	ENSMUSG00000021241	1	1.39711
MF	GO:0016783	sulfurtransferase activity	1/10	10/22797	0.00437876	0.047292	0.0207421	ENSMUSG00000015536	1	1.32521
MF	GO:0005096	GTPase activator activity	2/10	235/22797	0.00450892	0.047292	0.0207421	ENSMUSG00000030844/ENSMUSG00000042700	2	1.32521
MF	GO:0045503	dynein light chain binding	1/10	12/22797	0.00525243	0.047292	0.0207421	ENSMUSG00000026473	1	1.32521
MF	GO:0016595	glutamate binding	1/10	14/22797	0.00612542	0.047292	0.0207421	ENSMUSG00000026473	1	1.32521
MF	GO:0019706	protein-cysteine S-palmitoyltransferase activity	1/10	26/22797	0.0113489	0.047292	0.0207421	ENSMUSG00000026473	1	1.32521
MF	GO:0019707	protein-cysteine S-acyltransferase activity	1/10	26/22797	0.0113489	0.047292	0.0207421	ENSMUSG00000026473	1	1.32521
MF	GO:0051537	2 iron, 2 sulfur cluster binding	1/10	28/22797	0.0122171	0.047292	0.0207421	ENSMUSG00000021241	1	1.32521
MF	GO:0016417	S-acyltransferase activity	1/10	30/22797	0.0130845	0.047292	0.0207421	ENSMUSG00000026473	1	1.32521
MF	GO:0046875	ephrin receptor binding	1/10	32/22797	0.0139513	0.047292	0.0207421	ENSMUSG00000042700	1	1.32521
MF	GO:0030695	GTPase regulator activity	2/10	430/22797	0.0144503	0.047292	0.0207421	ENSMUSG00000030844/ENSMUSG00000042700	2	1.32521
MF	GO:0060589	nucleoside-triphosphatase regulator activity	2/10	430/22797	0.0144503	0.047292	0.0207421	ENSMUSG00000030844/ENSMUSG00000042700	2	1.32521
CC	GO:0000940	outer kinetochore	1/11	23/23250	0.0108304	0.0473829	0.029926	ENSMUSG00000045328	1	1.32438
MF	GO:0016409	palmitoyltransferase activity	1/10	38/22797	0.0165476	0.0492114	0.0215839	ENSMUSG00000026473	1	1.30793
MF	GO:0001965	G-protein alpha-subunit binding	1/10	42/22797	0.0182751	0.0492114	0.0215839	ENSMUSG00000030844	1	1.30793
MF	GO:0051539	4 iron, 4 sulfur cluster binding	1/10	44/22797	0.0191378	0.0492114	0.0215839	ENSMUSG00000021241	1	1.30793

### Sheet: Mouse RNAPll DoG+
ONTOLOGY	ID	Description	GeneRatio	BgRatio	pvalue	p.adjust	qvalue	geneID	Count	neg_log10_padj
BP	GO:0022613	ribonucleoprotein complex biogenesis	91/988	447/23249	1.22093e-36	6.2634e-33	4.59843e-33	ENSMUSG00000027763/ENSMUSG00000021282/ENSMUSG00000040731/ENSMUSG00000031403/ENSMUSG00000016921/ENSMUSG00000020430/ENSMUSG00000002129/ENSMUSG00000004393/ENSMUSG00000040463/ENSMUSG00000038335/ENSMUSG00000020850/ENSMUSG00000046756/ENSMUSG00000019432/ENSMUSG00000028081/ENSMUSG00000015748/ENSMUSG00000031446/ENSMUSG00000031917/ENSMUSG00000003848/ENSMUSG00000061983/ENSMUSG00000020180/ENSMUSG00000063334/ENSMUSG00000043716/ENSMUSG00000026020/ENSMUSG00000026019/ENSMUSG00000026234/ENSMUSG00000038279/ENSMUSG00000030435/ENSMUSG00000041560/ENSMUSG00000061787/ENSMUSG00000030888/ENSMUSG00000008683/ENSMUSG00000030738/ENSMUSG00000035047/ENSMUSG00000032580/ENSMUSG00000032518/ENSMUSG00000025785/ENSMUSG00000039148/ENSMUSG00000038812/ENSMUSG00000034321/ENSMUSG00000022247/ENSMUSG00000055065/ENSMUSG00000033228/ENSMUSG00000058655/ENSMUSG00000047675/ENSMUSG00000095567/ENSMUSG00000049517/ENSMUSG00000041747/ENSMUSG00000067367/ENSMUSG00000070697/ENSMUSG00000033294/ENSMUSG00000023106/ENSMUSG00000029430/ENSMUSG00000039231/ENSMUSG00000031320/ENSMUSG00000067194/ENSMUSG00000025290/ENSMUSG00000003660/ENSMUSG00000061477/ENSMUSG00000022538/ENSMUSG00000001569/ENSMUSG00000016503/ENSMUSG00000021270/ENSMUSG00000018921/ENSMUSG00000018697/ENSMUSG00000058392/ENSMUSG00000063888/ENSMUSG00000041057/ENSMUSG00000031848/ENSMUSG00000071072/ENSMUSG00000001674/ENSMUSG00000040824/ENSMUSG00000024991/ENSMUSG00000022312/ENSMUSG00000028907/ENSMUSG00000028869/ENSMUSG00000000787/ENSMUSG00000063785/ENSMUSG00000039356/ENSMUSG00000031578/ENSMUSG00000020290/ENSMUSG00000018379/ENSMUSG00000020075/ENSMUSG00000031843/ENSMUSG00000022682/ENSMUSG00000037563/ENSMUSG00000090862/ENSMUSG00000017264/ENSMUSG00000023110/ENSMUSG00000041506/ENSMUSG00000036693/ENSMUSG00000039001	91	32.2032
BP	GO:0002181	cytoplasmic translation	51/988	170/23249	2.14406e-29	5.49952e-26	4.03761e-26	ENSMUSG00000022283/ENSMUSG00000021282/ENSMUSG00000040731/ENSMUSG00000079641/ENSMUSG00000028081/ENSMUSG00000068739/ENSMUSG00000062006/ENSMUSG00000031960/ENSMUSG00000061983/ENSMUSG00000025362/ENSMUSG00000043716/ENSMUSG00000046330/ENSMUSG00000033706/ENSMUSG00000030057/ENSMUSG00000061787/ENSMUSG00000008683/ENSMUSG00000030738/ENSMUSG00000032294/ENSMUSG00000032518/ENSMUSG00000041841/ENSMUSG00000058600/ENSMUSG00000058655/ENSMUSG00000028234/ENSMUSG00000047675/ENSMUSG00000028639/ENSMUSG00000049517/ENSMUSG00000029614/ENSMUSG00000023106/ENSMUSG00000031320/ENSMUSG00000012405/ENSMUSG00000025290/ENSMUSG00000061477/ENSMUSG00000030744/ENSMUSG00000046364/ENSMUSG00000032423/ENSMUSG00000024991/ENSMUSG00000022312/ENSMUSG00000028936/ENSMUSG00000003235/ENSMUSG00000025508/ENSMUSG00000020537/ENSMUSG00000057863/ENSMUSG00000039221/ENSMUSG00000022884/ENSMUSG00000037563/ENSMUSG00000090862/ENSMUSG00000007892/ENSMUSG00000047215/ENSMUSG00000039001/ENSMUSG00000079435/ENSMUSG00000024360	51	25.2597
MF	GO:0003729	mRNA binding	74/970	375/22797	5.45196e-29	5.59916e-26	4.31565e-26	ENSMUSG00000024120/ENSMUSG00000022283/ENSMUSG00000016921/ENSMUSG00000024949/ENSMUSG00000018583/ENSMUSG00000020741/ENSMUSG00000020680/ENSMUSG00000046756/ENSMUSG00000039640/ENSMUSG00000025134/ENSMUSG00000071172/ENSMUSG00000019432/ENSMUSG00000024097/ENSMUSG00000028081/ENSMUSG00000028156/ENSMUSG00000040028/ENSMUSG00000037070/ENSMUSG00000025362/ENSMUSG00000043716/ENSMUSG00000026234/ENSMUSG00000034088/ENSMUSG00000044155/ENSMUSG00000036371/ENSMUSG00000030057/ENSMUSG00000030189/ENSMUSG00000005610/ENSMUSG00000030816/ENSMUSG00000038884/ENSMUSG00000032178/ENSMUSG00000032294/ENSMUSG00000032580/ENSMUSG00000025785/ENSMUSG00000058600/ENSMUSG00000022370/ENSMUSG00000055065/ENSMUSG00000041815/ENSMUSG00000003360/ENSMUSG00000023025/ENSMUSG00000028639/ENSMUSG00000028911/ENSMUSG00000007836/ENSMUSG00000021546/ENSMUSG00000025747/ENSMUSG00000029614/ENSMUSG00000060373/ENSMUSG00000061477/ENSMUSG00000021040/ENSMUSG00000005846/ENSMUSG00000032097/ENSMUSG00000021270/ENSMUSG00000037331/ENSMUSG00000020534/ENSMUSG00000069565/ENSMUSG00000063511/ENSMUSG00000030744/ENSMUSG00000032423/ENSMUSG00000041360/ENSMUSG00000024991/ENSMUSG00000011257/ENSMUSG00000028882/ENSMUSG00000029405/ENSMUSG00000000787/ENSMUSG00000018379/ENSMUSG00000028034/ENSMUSG00000020075/ENSMUSG00000022858/ENSMUSG00000090862/ENSMUSG00000056851/ENSMUSG00000046434/ENSMUSG00000027184/ENSMUSG00000021127/ENSMUSG00000059552/ENSMUSG00000047153/ENSMUSG00000024360	74	25.2519
BP	GO:0042254	ribosome biogenesis	68/988	317/23249	5.26084e-29	8.99604e-26	6.60466e-26	ENSMUSG00000021282/ENSMUSG00000031403/ENSMUSG00000020430/ENSMUSG00000004393/ENSMUSG00000040463/ENSMUSG00000038335/ENSMUSG00000046756/ENSMUSG00000028081/ENSMUSG00000031446/ENSMUSG00000031917/ENSMUSG00000003848/ENSMUSG00000061983/ENSMUSG00000063334/ENSMUSG00000043716/ENSMUSG00000026020/ENSMUSG00000026019/ENSMUSG00000026234/ENSMUSG00000038279/ENSMUSG00000041560/ENSMUSG00000061787/ENSMUSG00000030888/ENSMUSG00000008683/ENSMUSG00000035047/ENSMUSG00000032518/ENSMUSG00000025785/ENSMUSG00000039148/ENSMUSG00000038812/ENSMUSG00000034321/ENSMUSG00000022247/ENSMUSG00000055065/ENSMUSG00000047675/ENSMUSG00000095567/ENSMUSG00000049517/ENSMUSG00000041747/ENSMUSG00000067367/ENSMUSG00000070697/ENSMUSG00000033294/ENSMUSG00000029430/ENSMUSG00000039231/ENSMUSG00000031320/ENSMUSG00000067194/ENSMUSG00000025290/ENSMUSG00000061477/ENSMUSG00000022538/ENSMUSG00000001569/ENSMUSG00000016503/ENSMUSG00000018921/ENSMUSG00000018697/ENSMUSG00000058392/ENSMUSG00000063888/ENSMUSG00000041057/ENSMUSG00000001674/ENSMUSG00000028907/ENSMUSG00000028869/ENSMUSG00000000787/ENSMUSG00000063785/ENSMUSG00000039356/ENSMUSG00000031578/ENSMUSG00000020290/ENSMUSG00000020075/ENSMUSG00000031843/ENSMUSG00000022682/ENSMUSG00000037563/ENSMUSG00000090862/ENSMUSG00000017264/ENSMUSG00000041506/ENSMUSG00000036693/ENSMUSG00000039001	68	25.0459
CC	GO:0005840	ribosome	59/1001	252/23250	3.86981e-27	2.5386e-24	1.70679e-24	ENSMUSG00000079641/ENSMUSG00000026087/ENSMUSG00000046756/ENSMUSG00000039640/ENSMUSG00000028081/ENSMUSG00000068921/ENSMUSG00000062006/ENSMUSG00000058355/ENSMUSG00000061983/ENSMUSG00000025362/ENSMUSG00000043716/ENSMUSG00000046330/ENSMUSG00000061787/ENSMUSG00000030879/ENSMUSG00000008683/ENSMUSG00000032518/ENSMUSG00000041841/ENSMUSG00000058600/ENSMUSG00000022370/ENSMUSG00000023025/ENSMUSG00000028234/ENSMUSG00000047675/ENSMUSG00000065990/ENSMUSG00000049517/ENSMUSG00000029614/ENSMUSG00000034211/ENSMUSG00000031320/ENSMUSG00000012405/ENSMUSG00000025290/ENSMUSG00000061477/ENSMUSG00000021024/ENSMUSG00000062203/ENSMUSG00000038762/ENSMUSG00000003299/ENSMUSG00000023723/ENSMUSG00000023967/ENSMUSG00000063888/ENSMUSG00000030744/ENSMUSG00000046364/ENSMUSG00000028936/ENSMUSG00000021607/ENSMUSG00000000787/ENSMUSG00000020372/ENSMUSG00000025508/ENSMUSG00000057863/ENSMUSG00000039221/ENSMUSG00000037563/ENSMUSG00000090862/ENSMUSG00000021967/ENSMUSG00000007892/ENSMUSG00000047215/ENSMUSG00000039001/ENSMUSG00000020477/ENSMUSG00000079435/ENSMUSG00000020368/ENSMUSG00000024414/ENSMUSG00000018882/ENSMUSG00000005813/ENSMUSG00000024360	59	23.5954
MF	GO:0003735	structural constituent of ribosome	48/970	169/22797	1.55271e-26	7.97316e-24	6.14546e-24	ENSMUSG00000079641/ENSMUSG00000026087/ENSMUSG00000046756/ENSMUSG00000039640/ENSMUSG00000028081/ENSMUSG00000068921/ENSMUSG00000062006/ENSMUSG00000061983/ENSMUSG00000025362/ENSMUSG00000043716/ENSMUSG00000046330/ENSMUSG00000061787/ENSMUSG00000030879/ENSMUSG00000008683/ENSMUSG00000032518/ENSMUSG00000041841/ENSMUSG00000058600/ENSMUSG00000022370/ENSMUSG00000028234/ENSMUSG00000047675/ENSMUSG00000049517/ENSMUSG00000029614/ENSMUSG00000034211/ENSMUSG00000031320/ENSMUSG00000012405/ENSMUSG00000025290/ENSMUSG00000061477/ENSMUSG00000003299/ENSMUSG00000023723/ENSMUSG00000023967/ENSMUSG00000063888/ENSMUSG00000030744/ENSMUSG00000046364/ENSMUSG00000028936/ENSMUSG00000021607/ENSMUSG00000025508/ENSMUSG00000057863/ENSMUSG00000039221/ENSMUSG00000037563/ENSMUSG00000090862/ENSMUSG00000021967/ENSMUSG00000007892/ENSMUSG00000047215/ENSMUSG00000039001/ENSMUSG00000020477/ENSMUSG00000079435/ENSMUSG00000024414/ENSMUSG00000018882	48	23.0984
CC	GO:0044391	ribosomal subunit	51/1001	198/23250	1.10351e-25	3.61953e-23	2.43354e-23	ENSMUSG00000079641/ENSMUSG00000026087/ENSMUSG00000046756/ENSMUSG00000039640/ENSMUSG00000028081/ENSMUSG00000068921/ENSMUSG00000062006/ENSMUSG00000061983/ENSMUSG00000025362/ENSMUSG00000043716/ENSMUSG00000046330/ENSMUSG00000061787/ENSMUSG00000030879/ENSMUSG00000008683/ENSMUSG00000032518/ENSMUSG00000041841/ENSMUSG00000058600/ENSMUSG00000022370/ENSMUSG00000023025/ENSMUSG00000028234/ENSMUSG00000047675/ENSMUSG00000065990/ENSMUSG00000049517/ENSMUSG00000029614/ENSMUSG00000034211/ENSMUSG00000031320/ENSMUSG00000012405/ENSMUSG00000025290/ENSMUSG00000061477/ENSMUSG00000003299/ENSMUSG00000023723/ENSMUSG00000023967/ENSMUSG00000063888/ENSMUSG00000030744/ENSMUSG00000046364/ENSMUSG00000028936/ENSMUSG00000021607/ENSMUSG00000000787/ENSMUSG00000020372/ENSMUSG00000025508/ENSMUSG00000057863/ENSMUSG00000037563/ENSMUSG00000090862/ENSMUSG00000021967/ENSMUSG00000007892/ENSMUSG00000047215/ENSMUSG00000039001/ENSMUSG00000020477/ENSMUSG00000079435/ENSMUSG00000024414/ENSMUSG00000018882	51	22.4413
BP	GO:0008380	RNA splicing	75/988	460/23249	6.15615e-24	7.89527e-21	5.7965e-21	ENSMUSG00000027763/ENSMUSG00000022283/ENSMUSG00000023150/ENSMUSG00000016921/ENSMUSG00000024949/ENSMUSG00000002129/ENSMUSG00000020850/ENSMUSG00000020680/ENSMUSG00000020929/ENSMUSG00000056962/ENSMUSG00000025134/ENSMUSG00000060475/ENSMUSG00000071172/ENSMUSG00000061613/ENSMUSG00000019432/ENSMUSG00000024097/ENSMUSG00000015748/ENSMUSG00000037070/ENSMUSG00000033732/ENSMUSG00000020180/ENSMUSG00000025362/ENSMUSG00000026234/ENSMUSG00000044155/ENSMUSG00000042079/ENSMUSG00000030435/ENSMUSG00000084786/ENSMUSG00000032178/ENSMUSG00000032580/ENSMUSG00000024853/ENSMUSG00000039148/ENSMUSG00000025024/ENSMUSG00000055065/ENSMUSG00000022635/ENSMUSG00000033228/ENSMUSG00000003360/ENSMUSG00000028639/ENSMUSG00000043962/ENSMUSG00000028911/ENSMUSG00000029068/ENSMUSG00000025872/ENSMUSG00000021546/ENSMUSG00000029169/ENSMUSG00000029404/ENSMUSG00000060373/ENSMUSG00000003660/ENSMUSG00000027620/ENSMUSG00000037149/ENSMUSG00000020994/ENSMUSG00000021134/ENSMUSG00000021040/ENSMUSG00000038697/ENSMUSG00000052144/ENSMUSG00000007850/ENSMUSG00000058392/ENSMUSG00000028180/ENSMUSG00000031848/ENSMUSG00000069565/ENSMUSG00000040824/ENSMUSG00000063511/ENSMUSG00000032423/ENSMUSG00000022462/ENSMUSG00000028820/ENSMUSG00000028882/ENSMUSG00000041417/ENSMUSG00000027593/ENSMUSG00000018379/ENSMUSG00000022858/ENSMUSG00000061479/ENSMUSG00000090862/ENSMUSG00000017264/ENSMUSG00000023110/ENSMUSG00000046434/ENSMUSG00000029538/ENSMUSG00000037197/ENSMUSG00000024498	75	20.1026
CC	GO:0022626	cytosolic ribosome	38/1001	130/23250	1.39465e-21	3.04964e-19	2.05038e-19	ENSMUSG00000079641/ENSMUSG00000028081/ENSMUSG00000062006/ENSMUSG00000058355/ENSMUSG00000061983/ENSMUSG00000025362/ENSMUSG00000043716/ENSMUSG00000046330/ENSMUSG00000061787/ENSMUSG00000008683/ENSMUSG00000032518/ENSMUSG00000041841/ENSMUSG00000058600/ENSMUSG00000023025/ENSMUSG00000028234/ENSMUSG00000047675/ENSMUSG00000049517/ENSMUSG00000029614/ENSMUSG00000031320/ENSMUSG00000012405/ENSMUSG00000025290/ENSMUSG00000061477/ENSMUSG00000062203/ENSMUSG00000063888/ENSMUSG00000030744/ENSMUSG00000046364/ENSMUSG00000028936/ENSMUSG00000000787/ENSMUSG00000025508/ENSMUSG00000057863/ENSMUSG00000037563/ENSMUSG00000090862/ENSMUSG00000007892/ENSMUSG00000047215/ENSMUSG00000039001/ENSMUSG00000079435/ENSMUSG00000005813/ENSMUSG00000024360	38	18.5158
BP	GO:0072594	establishment of protein localization to organelle	70/988	454/23249	5.42551e-21	5.56658e-18	4.08684e-18	ENSMUSG00000025858/ENSMUSG00000031403/ENSMUSG00000020361/ENSMUSG00000006058/ENSMUSG00000020780/ENSMUSG00000068039/ENSMUSG00000027828/ENSMUSG00000001416/ENSMUSG00000040028/ENSMUSG00000037012/ENSMUSG00000034024/ENSMUSG00000052798/ENSMUSG00000030298/ENSMUSG00000002603/ENSMUSG00000066232/ENSMUSG00000015176/ENSMUSG00000022285/ENSMUSG00000022427/ENSMUSG00000028410/ENSMUSG00000078713/ENSMUSG00000054428/ENSMUSG00000009470/ENSMUSG00000029430/ENSMUSG00000048007/ENSMUSG00000013701/ENSMUSG00000026926/ENSMUSG00000027282/ENSMUSG00000067847/ENSMUSG00000002718/ENSMUSG00000024392/ENSMUSG00000022142/ENSMUSG00000021270/ENSMUSG00000020484/ENSMUSG00000007739/ENSMUSG00000001440/ENSMUSG00000018362/ENSMUSG00000020739/ENSMUSG00000027746/ENSMUSG00000031447/ENSMUSG00000019942/ENSMUSG00000109511/ENSMUSG00000032216/ENSMUSG00000053317/ENSMUSG00000041417/ENSMUSG00000029017/ENSMUSG00000029198/ENSMUSG00000030662/ENSMUSG00000001729/ENSMUSG00000078974/ENSMUSG00000020843/ENSMUSG00000028161/ENSMUSG00000025980/ENSMUSG00000019850/ENSMUSG00000003746/ENSMUSG00000031691/ENSMUSG00000093904/ENSMUSG00000002944/ENSMUSG00000026864/ENSMUSG00000021457/ENSMUSG00000000628/ENSMUSG00000034203/ENSMUSG00000030104/ENSMUSG00000056201/ENSMUSG00000024833/ENSMUSG00000020671/ENSMUSG00000059552/ENSMUSG00000031770/ENSMUSG00000028581/ENSMUSG00000021948/ENSMUSG00000030007	70	17.2544
CC	GO:0043209	myelin sheath	45/1001	212/23250	3.50424e-19	5.74695e-17	3.86389e-17	ENSMUSG00000033307/ENSMUSG00000028691/ENSMUSG00000038845/ENSMUSG00000005103/ENSMUSG00000037601/ENSMUSG00000068039/ENSMUSG00000027562/ENSMUSG00000001416/ENSMUSG00000053398/ENSMUSG00000031672/ENSMUSG00000034024/ENSMUSG00000063694/ENSMUSG00000036427/ENSMUSG00000032294/ENSMUSG00000028452/ENSMUSG00000063524/ENSMUSG00000019179/ENSMUSG00000016319/ENSMUSG00000025781/ENSMUSG00000020857/ENSMUSG00000021270/ENSMUSG00000031633/ENSMUSG00000061904/ENSMUSG00000001833/ENSMUSG00000000088/ENSMUSG00000011752/ENSMUSG00000029064/ENSMUSG00000051391/ENSMUSG00000027248/ENSMUSG00000024359/ENSMUSG00000025428/ENSMUSG00000022982/ENSMUSG00000017781/ENSMUSG00000006782/ENSMUSG00000036438/ENSMUSG00000061518/ENSMUSG00000025980/ENSMUSG00000044147/ENSMUSG00000032959/ENSMUSG00000026864/ENSMUSG00000032050/ENSMUSG00000020368/ENSMUSG00000006699/ENSMUSG00000029580/ENSMUSG00000024772	45	16.2406
MF	GO:0043021	ribonucleoprotein complex binding	43/970	199/22797	6.82169e-19	2.33529e-16	1.79997e-16	ENSMUSG00000029014/ENSMUSG00000040731/ENSMUSG00000020430/ENSMUSG00000018583/ENSMUSG00000037601/ENSMUSG00000020780/ENSMUSG00000058355/ENSMUSG00000020180/ENSMUSG00000020238/ENSMUSG00000026019/ENSMUSG00000036371/ENSMUSG00000030189/ENSMUSG00000030738/ENSMUSG00000038884/ENSMUSG00000032518/ENSMUSG00000040385/ENSMUSG00000015176/ENSMUSG00000058655/ENSMUSG00000021546/ENSMUSG00000060373/ENSMUSG00000074698/ENSMUSG00000027620/ENSMUSG00000024392/ENSMUSG00000038762/ENSMUSG00000037331/ENSMUSG00000063273/ENSMUSG00000040824/ENSMUSG00000063511/ENSMUSG00000022365/ENSMUSG00000053317/ENSMUSG00000000787/ENSMUSG00000020372/ENSMUSG00000025508/ENSMUSG00000078974/ENSMUSG00000078622/ENSMUSG00000020184/ENSMUSG00000061479/ENSMUSG00000023110/ENSMUSG00000007892/ENSMUSG00000026864/ENSMUSG00000039001/ENSMUSG00000031388/ENSMUSG00000021116	43	15.6317
BP	GO:0016072	rRNA metabolic process	49/988	255/23249	4.45345e-19	3.8077e-16	2.79551e-16	ENSMUSG00000031403/ENSMUSG00000020430/ENSMUSG00000004393/ENSMUSG00000038335/ENSMUSG00000020923/ENSMUSG00000003848/ENSMUSG00000063334/ENSMUSG00000043716/ENSMUSG00000026019/ENSMUSG00000026234/ENSMUSG00000038279/ENSMUSG00000041560/ENSMUSG00000061787/ENSMUSG00000030888/ENSMUSG00000035047/ENSMUSG00000025785/ENSMUSG00000039148/ENSMUSG00000038812/ENSMUSG00000034321/ENSMUSG00000022247/ENSMUSG00000022346/ENSMUSG00000055065/ENSMUSG00000047675/ENSMUSG00000041747/ENSMUSG00000067367/ENSMUSG00000070697/ENSMUSG00000039231/ENSMUSG00000025290/ENSMUSG00000061477/ENSMUSG00000024613/ENSMUSG00000032187/ENSMUSG00000018921/ENSMUSG00000058392/ENSMUSG00000063888/ENSMUSG00000041057/ENSMUSG00000001674/ENSMUSG00000028907/ENSMUSG00000063785/ENSMUSG00000039356/ENSMUSG00000070544/ENSMUSG00000031578/ENSMUSG00000020075/ENSMUSG00000031843/ENSMUSG00000037563/ENSMUSG00000017264/ENSMUSG00000041506/ENSMUSG00000036693/ENSMUSG00000039001/ENSMUSG00000059552	49	15.4193
CC	GO:0030684	preribosome	31/1001	108/23250	1.32734e-17	1.74147e-15	1.17085e-15	ENSMUSG00000020430/ENSMUSG00000028081/ENSMUSG00000031917/ENSMUSG00000003848/ENSMUSG00000061983/ENSMUSG00000063334/ENSMUSG00000026020/ENSMUSG00000026019/ENSMUSG00000061787/ENSMUSG00000008683/ENSMUSG00000035047/ENSMUSG00000047675/ENSMUSG00000095567/ENSMUSG00000049517/ENSMUSG00000041747/ENSMUSG00000070697/ENSMUSG00000033294/ENSMUSG00000031320/ENSMUSG00000025290/ENSMUSG00000061477/ENSMUSG00000018697/ENSMUSG00000058392/ENSMUSG00000041057/ENSMUSG00000028907/ENSMUSG00000063785/ENSMUSG00000031578/ENSMUSG00000037563/ENSMUSG00000090862/ENSMUSG00000017264/ENSMUSG00000041506/ENSMUSG00000036693	31	14.7591
CC	GO:0015935	small ribosomal subunit	26/1001	77/23250	6.3127e-17	6.90189e-15	4.64039e-15	ENSMUSG00000046756/ENSMUSG00000028081/ENSMUSG00000068921/ENSMUSG00000061983/ENSMUSG00000025362/ENSMUSG00000061787/ENSMUSG00000008683/ENSMUSG00000032518/ENSMUSG00000023025/ENSMUSG00000028234/ENSMUSG00000047675/ENSMUSG00000065990/ENSMUSG00000049517/ENSMUSG00000034211/ENSMUSG00000031320/ENSMUSG00000025290/ENSMUSG00000061477/ENSMUSG00000023723/ENSMUSG00000023967/ENSMUSG00000030744/ENSMUSG00000000787/ENSMUSG00000020372/ENSMUSG00000037563/ENSMUSG00000090862/ENSMUSG00000039001/ENSMUSG00000020477	26	14.161
BP	GO:0006364	rRNA processing	43/988	215/23249	1.41561e-17	1.03744e-14	7.61663e-15	ENSMUSG00000031403/ENSMUSG00000020430/ENSMUSG00000004393/ENSMUSG00000038335/ENSMUSG00000003848/ENSMUSG00000063334/ENSMUSG00000043716/ENSMUSG00000026019/ENSMUSG00000026234/ENSMUSG00000038279/ENSMUSG00000041560/ENSMUSG00000061787/ENSMUSG00000030888/ENSMUSG00000035047/ENSMUSG00000025785/ENSMUSG00000039148/ENSMUSG00000038812/ENSMUSG00000034321/ENSMUSG00000022247/ENSMUSG00000055065/ENSMUSG00000047675/ENSMUSG00000041747/ENSMUSG00000067367/ENSMUSG00000070697/ENSMUSG00000039231/ENSMUSG00000025290/ENSMUSG00000061477/ENSMUSG00000018921/ENSMUSG00000058392/ENSMUSG00000063888/ENSMUSG00000041057/ENSMUSG00000001674/ENSMUSG00000028907/ENSMUSG00000063785/ENSMUSG00000039356/ENSMUSG00000031578/ENSMUSG00000020075/ENSMUSG00000031843/ENSMUSG00000037563/ENSMUSG00000017264/ENSMUSG00000041506/ENSMUSG00000036693/ENSMUSG00000039001	43	13.984
BP	GO:0006913	nucleocytoplasmic transport	55/988	366/23249	3.05883e-16	1.74354e-13	1.28006e-13	ENSMUSG00000025134/ENSMUSG00000071172/ENSMUSG00000019432/ENSMUSG00000001017/ENSMUSG00000028156/ENSMUSG00000040028/ENSMUSG00000052798/ENSMUSG00000030298/ENSMUSG00000002603/ENSMUSG00000066232/ENSMUSG00000015176/ENSMUSG00000022391/ENSMUSG00000041815/ENSMUSG00000025872/ENSMUSG00000021595/ENSMUSG00000009470/ENSMUSG00000029430/ENSMUSG00000002718/ENSMUSG00000079614/ENSMUSG00000005732/ENSMUSG00000022538/ENSMUSG00000022142/ENSMUSG00000004455/ENSMUSG00000021270/ENSMUSG00000020484/ENSMUSG00000020849/ENSMUSG00000001440/ENSMUSG00000018362/ENSMUSG00000020739/ENSMUSG00000002372/ENSMUSG00000027746/ENSMUSG00000019942/ENSMUSG00000109511/ENSMUSG00000032216/ENSMUSG00000067199/ENSMUSG00000028333/ENSMUSG00000041417/ENSMUSG00000030662/ENSMUSG00000001729/ENSMUSG00000024359/ENSMUSG00000020290/ENSMUSG00000028161/ENSMUSG00000020184/ENSMUSG00000031691/ENSMUSG00000046434/ENSMUSG00000002944/ENSMUSG00000021457/ENSMUSG00000032688/ENSMUSG00000034203/ENSMUSG00000056201/ENSMUSG00000024833/ENSMUSG00000032249/ENSMUSG00000059552/ENSMUSG00000028367/ENSMUSG00000021948	55	12.7586
BP	GO:0051169	nuclear transport	55/988	366/23249	3.05883e-16	1.74354e-13	1.28006e-13	ENSMUSG00000025134/ENSMUSG00000071172/ENSMUSG00000019432/ENSMUSG00000001017/ENSMUSG00000028156/ENSMUSG00000040028/ENSMUSG00000052798/ENSMUSG00000030298/ENSMUSG00000002603/ENSMUSG00000066232/ENSMUSG00000015176/ENSMUSG00000022391/ENSMUSG00000041815/ENSMUSG00000025872/ENSMUSG00000021595/ENSMUSG00000009470/ENSMUSG00000029430/ENSMUSG00000002718/ENSMUSG00000079614/ENSMUSG00000005732/ENSMUSG00000022538/ENSMUSG00000022142/ENSMUSG00000004455/ENSMUSG00000021270/ENSMUSG00000020484/ENSMUSG00000020849/ENSMUSG00000001440/ENSMUSG00000018362/ENSMUSG00000020739/ENSMUSG00000002372/ENSMUSG00000027746/ENSMUSG00000019942/ENSMUSG00000109511/ENSMUSG00000032216/ENSMUSG00000067199/ENSMUSG00000028333/ENSMUSG00000041417/ENSMUSG00000030662/ENSMUSG00000001729/ENSMUSG00000024359/ENSMUSG00000020290/ENSMUSG00000028161/ENSMUSG00000020184/ENSMUSG00000031691/ENSMUSG00000046434/ENSMUSG00000002944/ENSMUSG00000021457/ENSMUSG00000032688/ENSMUSG00000034203/ENSMUSG00000056201/ENSMUSG00000024833/ENSMUSG00000032249/ENSMUSG00000059552/ENSMUSG00000028367/ENSMUSG00000021948	55	12.7586
BP	GO:0042274	ribosomal small subunit biogenesis	29/988	107/23249	5.72808e-16	2.9385e-13	2.15737e-13	ENSMUSG00000038335/ENSMUSG00000046756/ENSMUSG00000028081/ENSMUSG00000003848/ENSMUSG00000061983/ENSMUSG00000063334/ENSMUSG00000026020/ENSMUSG00000061787/ENSMUSG00000008683/ENSMUSG00000035047/ENSMUSG00000032518/ENSMUSG00000038812/ENSMUSG00000047675/ENSMUSG00000049517/ENSMUSG00000041747/ENSMUSG00000070697/ENSMUSG00000031320/ENSMUSG00000025290/ENSMUSG00000061477/ENSMUSG00000001569/ENSMUSG00000018697/ENSMUSG00000041057/ENSMUSG00000028907/ENSMUSG00000037563/ENSMUSG00000090862/ENSMUSG00000017264/ENSMUSG00000041506/ENSMUSG00000036693/ENSMUSG00000039001	29	12.5319
BP	GO:0000375	RNA splicing, via transesterification reactions	49/988	309/23249	1.50931e-15	5.95599e-13	4.37273e-13	ENSMUSG00000027763/ENSMUSG00000016921/ENSMUSG00000024949/ENSMUSG00000002129/ENSMUSG00000020850/ENSMUSG00000020929/ENSMUSG00000056962/ENSMUSG00000060475/ENSMUSG00000071172/ENSMUSG00000061613/ENSMUSG00000019432/ENSMUSG00000024097/ENSMUSG00000015748/ENSMUSG00000037070/ENSMUSG00000033732/ENSMUSG00000020180/ENSMUSG00000026234/ENSMUSG00000044155/ENSMUSG00000030435/ENSMUSG00000084786/ENSMUSG00000032178/ENSMUSG00000032580/ENSMUSG00000024853/ENSMUSG00000039148/ENSMUSG00000055065/ENSMUSG00000022635/ENSMUSG00000033228/ENSMUSG00000003360/ENSMUSG00000043962/ENSMUSG00000028911/ENSMUSG00000021546/ENSMUSG00000060373/ENSMUSG00000003660/ENSMUSG00000027620/ENSMUSG00000021134/ENSMUSG00000021040/ENSMUSG00000031848/ENSMUSG00000069565/ENSMUSG00000040824/ENSMUSG00000063511/ENSMUSG00000028820/ENSMUSG00000018379/ENSMUSG00000022858/ENSMUSG00000061479/ENSMUSG00000017264/ENSMUSG00000023110/ENSMUSG00000046434/ENSMUSG00000029538/ENSMUSG00000037197	49	12.225
BP	GO:0000377	RNA splicing, via transesterification reactions with bulged adenosine as nucleophile	49/988	309/23249	1.50931e-15	5.95599e-13	4.37273e-13	ENSMUSG00000027763/ENSMUSG00000016921/ENSMUSG00000024949/ENSMUSG00000002129/ENSMUSG00000020850/ENSMUSG00000020929/ENSMUSG00000056962/ENSMUSG00000060475/ENSMUSG00000071172/ENSMUSG00000061613/ENSMUSG00000019432/ENSMUSG00000024097/ENSMUSG00000015748/ENSMUSG00000037070/ENSMUSG00000033732/ENSMUSG00000020180/ENSMUSG00000026234/ENSMUSG00000044155/ENSMUSG00000030435/ENSMUSG00000084786/ENSMUSG00000032178/ENSMUSG00000032580/ENSMUSG00000024853/ENSMUSG00000039148/ENSMUSG00000055065/ENSMUSG00000022635/ENSMUSG00000033228/ENSMUSG00000003360/ENSMUSG00000043962/ENSMUSG00000028911/ENSMUSG00000021546/ENSMUSG00000060373/ENSMUSG00000003660/ENSMUSG00000027620/ENSMUSG00000021134/ENSMUSG00000021040/ENSMUSG00000031848/ENSMUSG00000069565/ENSMUSG00000040824/ENSMUSG00000063511/ENSMUSG00000028820/ENSMUSG00000018379/ENSMUSG00000022858/ENSMUSG00000061479/ENSMUSG00000017264/ENSMUSG00000023110/ENSMUSG00000046434/ENSMUSG00000029538/ENSMUSG00000037197	49	12.225
BP	GO:0000398	mRNA splicing, via spliceosome	49/988	309/23249	1.50931e-15	5.95599e-13	4.37273e-13	ENSMUSG00000027763/ENSMUSG00000016921/ENSMUSG00000024949/ENSMUSG00000002129/ENSMUSG00000020850/ENSMUSG00000020929/ENSMUSG00000056962/ENSMUSG00000060475/ENSMUSG00000071172/ENSMUSG00000061613/ENSMUSG00000019432/ENSMUSG00000024097/ENSMUSG00000015748/ENSMUSG00000037070/ENSMUSG00000033732/ENSMUSG00000020180/ENSMUSG00000026234/ENSMUSG00000044155/ENSMUSG00000030435/ENSMUSG00000084786/ENSMUSG00000032178/ENSMUSG00000032580/ENSMUSG00000024853/ENSMUSG00000039148/ENSMUSG00000055065/ENSMUSG00000022635/ENSMUSG00000033228/ENSMUSG00000003360/ENSMUSG00000043962/ENSMUSG00000028911/ENSMUSG00000021546/ENSMUSG00000060373/ENSMUSG00000003660/ENSMUSG00000027620/ENSMUSG00000021134/ENSMUSG00000021040/ENSMUSG00000031848/ENSMUSG00000069565/ENSMUSG00000040824/ENSMUSG00000063511/ENSMUSG00000028820/ENSMUSG00000018379/ENSMUSG00000022858/ENSMUSG00000061479/ENSMUSG00000017264/ENSMUSG00000023110/ENSMUSG00000046434/ENSMUSG00000029538/ENSMUSG00000037197	49	12.225
CC	GO:0022627	cytosolic small ribosomal subunit	18/1001	42/23250	2.9573e-14	2.77142e-12	1.86332e-12	ENSMUSG00000028081/ENSMUSG00000061983/ENSMUSG00000025362/ENSMUSG00000061787/ENSMUSG00000008683/ENSMUSG00000032518/ENSMUSG00000023025/ENSMUSG00000028234/ENSMUSG00000047675/ENSMUSG00000049517/ENSMUSG00000031320/ENSMUSG00000025290/ENSMUSG00000061477/ENSMUSG00000030744/ENSMUSG00000000787/ENSMUSG00000037563/ENSMUSG00000090862/ENSMUSG00000039001	18	11.5573
CC	GO:0005681	spliceosomal complex	40/1001	230/23250	4.14538e-14	3.05645e-12	2.05496e-12	ENSMUSG00000022283/ENSMUSG00000024949/ENSMUSG00000002129/ENSMUSG00000020850/ENSMUSG00000020929/ENSMUSG00000025134/ENSMUSG00000061613/ENSMUSG00000019432/ENSMUSG00000015748/ENSMUSG00000037070/ENSMUSG00000033732/ENSMUSG00000020180/ENSMUSG00000026234/ENSMUSG00000044155/ENSMUSG00000042079/ENSMUSG00000030435/ENSMUSG00000032580/ENSMUSG00000024853/ENSMUSG00000039148/ENSMUSG00000025024/ENSMUSG00000022635/ENSMUSG00000003360/ENSMUSG00000028639/ENSMUSG00000021546/ENSMUSG00000029169/ENSMUSG00000060373/ENSMUSG00000003660/ENSMUSG00000020994/ENSMUSG00000007850/ENSMUSG00000031848/ENSMUSG00000040824/ENSMUSG00000063511/ENSMUSG00000032423/ENSMUSG00000028882/ENSMUSG00000027593/ENSMUSG00000018379/ENSMUSG00000022858/ENSMUSG00000061479/ENSMUSG00000046434/ENSMUSG00000037197	40	11.5148
CC	GO:0032040	small-subunit processome	23/1001	75/23250	4.1933e-14	3.05645e-12	2.05496e-12	ENSMUSG00000028081/ENSMUSG00000061983/ENSMUSG00000063334/ENSMUSG00000026020/ENSMUSG00000061787/ENSMUSG00000008683/ENSMUSG00000047675/ENSMUSG00000049517/ENSMUSG00000041747/ENSMUSG00000070697/ENSMUSG00000033294/ENSMUSG00000031320/ENSMUSG00000025290/ENSMUSG00000061477/ENSMUSG00000018697/ENSMUSG00000041057/ENSMUSG00000028907/ENSMUSG00000063785/ENSMUSG00000037563/ENSMUSG00000090862/ENSMUSG00000017264/ENSMUSG00000041506/ENSMUSG00000036693	23	11.5148
BP	GO:0006417	regulation of translation	52/988	370/23249	3.24094e-14	1.18757e-11	8.71886e-12	ENSMUSG00000024120/ENSMUSG00000022283/ENSMUSG00000021282/ENSMUSG00000020516/ENSMUSG00000019432/ENSMUSG00000027808/ENSMUSG00000068739/ENSMUSG00000028156/ENSMUSG00000040028/ENSMUSG00000058355/ENSMUSG00000031960/ENSMUSG00000026234/ENSMUSG00000026615/ENSMUSG00000036371/ENSMUSG00000033706/ENSMUSG00000030057/ENSMUSG00000005610/ENSMUSG00000038884/ENSMUSG00000032178/ENSMUSG00000032294/ENSMUSG00000040385/ENSMUSG00000015176/ENSMUSG00000022370/ENSMUSG00000041815/ENSMUSG00000023025/ENSMUSG00000028639/ENSMUSG00000025747/ENSMUSG00000031320/ENSMUSG00000024613/ENSMUSG00000062203/ENSMUSG00000038762/ENSMUSG00000032097/ENSMUSG00000037331/ENSMUSG00000020534/ENSMUSG00000026174/ENSMUSG00000030744/ENSMUSG00000032423/ENSMUSG00000041360/ENSMUSG00000000787/ENSMUSG00000001729/ENSMUSG00000003235/ENSMUSG00000020372/ENSMUSG00000048000/ENSMUSG00000007892/ENSMUSG00000027184/ENSMUSG00000044763/ENSMUSG00000021116/ENSMUSG00000021127/ENSMUSG00000020515/ENSMUSG00000020190/ENSMUSG00000028893/ENSMUSG00000024360	52	10.9253
BP	GO:2001233	regulation of apoptotic signaling pathway	55/988	427/23249	2.33415e-13	7.9828e-11	5.86077e-11	ENSMUSG00000033307/ENSMUSG00000029535/ENSMUSG00000023150/ENSMUSG00000060216/ENSMUSG00000020516/ENSMUSG00000000001/ENSMUSG00000054717/ENSMUSG00000002342/ENSMUSG00000030189/ENSMUSG00000032115/ENSMUSG00000032562/ENSMUSG00000040385/ENSMUSG00000117975/ENSMUSG00000022346/ENSMUSG00000028410/ENSMUSG00000063524/ENSMUSG00000095567/ENSMUSG00000021546/ENSMUSG00000016319/ENSMUSG00000060126/ENSMUSG00000027282/ENSMUSG00000017707/ENSMUSG00000061477/ENSMUSG00000022789/ENSMUSG00000031162/ENSMUSG00000020484/ENSMUSG00000018697/ENSMUSG00000025130/ENSMUSG00000028124/ENSMUSG00000031633/ENSMUSG00000030339/ENSMUSG00000030744/ENSMUSG00000028820/ENSMUSG00000001707/ENSMUSG00000000787/ENSMUSG00000040749/ENSMUSG00000027248/ENSMUSG00000001729/ENSMUSG00000022982/ENSMUSG00000038612/ENSMUSG00000020372/ENSMUSG00000024399/ENSMUSG00000019850/ENSMUSG00000020184/ENSMUSG00000022682/ENSMUSG00000063856/ENSMUSG00000026875/ENSMUSG00000005087/ENSMUSG00000027540/ENSMUSG00000000441/ENSMUSG00000059552/ENSMUSG00000036432/ENSMUSG00000016529/ENSMUSG00000031770/ENSMUSG00000021948	55	10.0978
BP	GO:0006403	RNA localization	34/988	183/23249	3.31411e-13	1.06259e-10	7.80123e-11	ENSMUSG00000024120/ENSMUSG00000031403/ENSMUSG00000025134/ENSMUSG00000068039/ENSMUSG00000071172/ENSMUSG00000019432/ENSMUSG00000059714/ENSMUSG00000024097/ENSMUSG00000001017/ENSMUSG00000028156/ENSMUSG00000034024/ENSMUSG00000052798/ENSMUSG00000026020/ENSMUSG00000030298/ENSMUSG00000041815/ENSMUSG00000028639/ENSMUSG00000025872/ENSMUSG00000021595/ENSMUSG00000029430/ENSMUSG00000079614/ENSMUSG00000022142/ENSMUSG00000007739/ENSMUSG00000001440/ENSMUSG00000020739/ENSMUSG00000109511/ENSMUSG00000029405/ENSMUSG00000021264/ENSMUSG00000020290/ENSMUSG00000018379/ENSMUSG00000093904/ENSMUSG00000017264/ENSMUSG00000046434/ENSMUSG00000027184/ENSMUSG00000021127	34	9.97364
BP	GO:0043484	regulation of RNA splicing	35/988	194/23249	3.67311e-13	1.10841e-10	8.1377e-11	ENSMUSG00000027763/ENSMUSG00000016921/ENSMUSG00000024949/ENSMUSG00000056962/ENSMUSG00000060475/ENSMUSG00000071172/ENSMUSG00000024097/ENSMUSG00000037070/ENSMUSG00000033732/ENSMUSG00000025362/ENSMUSG00000026234/ENSMUSG00000042079/ENSMUSG00000030435/ENSMUSG00000032580/ENSMUSG00000055065/ENSMUSG00000043962/ENSMUSG00000028911/ENSMUSG00000029068/ENSMUSG00000021546/ENSMUSG00000027620/ENSMUSG00000021134/ENSMUSG00000021040/ENSMUSG00000038697/ENSMUSG00000007850/ENSMUSG00000058392/ENSMUSG00000069565/ENSMUSG00000063511/ENSMUSG00000022462/ENSMUSG00000041417/ENSMUSG00000018379/ENSMUSG00000022858/ENSMUSG00000090862/ENSMUSG00000017264/ENSMUSG00000023110/ENSMUSG00000029538	35	9.9553
CC	GO:0015934	large ribosomal subunit	27/1001	125/23250	3.01376e-12	1.97703e-10	1.32923e-10	ENSMUSG00000079641/ENSMUSG00000026087/ENSMUSG00000039640/ENSMUSG00000062006/ENSMUSG00000061983/ENSMUSG00000043716/ENSMUSG00000046330/ENSMUSG00000030879/ENSMUSG00000041841/ENSMUSG00000058600/ENSMUSG00000022370/ENSMUSG00000029614/ENSMUSG00000012405/ENSMUSG00000003299/ENSMUSG00000023967/ENSMUSG00000063888/ENSMUSG00000046364/ENSMUSG00000028936/ENSMUSG00000021607/ENSMUSG00000025508/ENSMUSG00000057863/ENSMUSG00000021967/ENSMUSG00000007892/ENSMUSG00000047215/ENSMUSG00000079435/ENSMUSG00000024414/ENSMUSG00000018882	27	9.70399
CC	GO:0036464	cytoplasmic ribonucleoprotein granule	40/1001	267/23250	5.93909e-12	3.22686e-10	2.16953e-10	ENSMUSG00000027763/ENSMUSG00000022283/ENSMUSG00000018583/ENSMUSG00000028156/ENSMUSG00000040028/ENSMUSG00000026234/ENSMUSG00000040225/ENSMUSG00000038884/ENSMUSG00000041815/ENSMUSG00000023025/ENSMUSG00000028452/ENSMUSG00000028639/ENSMUSG00000021546/ENSMUSG00000021595/ENSMUSG00000029614/ENSMUSG00000029647/ENSMUSG00000031320/ENSMUSG00000037149/ENSMUSG00000021024/ENSMUSG00000038697/ENSMUSG00000032097/ENSMUSG00000037331/ENSMUSG00000001440/ENSMUSG00000018362/ENSMUSG00000031848/ENSMUSG00000026174/ENSMUSG00000011257/ENSMUSG00000029405/ENSMUSG00000000787/ENSMUSG00000070544/ENSMUSG00000048000/ENSMUSG00000009555/ENSMUSG00000027184/ENSMUSG00000030536/ENSMUSG00000021116/ENSMUSG00000021127/ENSMUSG00000020515/ENSMUSG00000006699/ENSMUSG00000047153/ENSMUSG00000029580	40	9.49122
CC	GO:0005759	mitochondrial matrix	49/1001	378/23250	6.08553e-12	3.22686e-10	2.16953e-10	ENSMUSG00000028691/ENSMUSG00000024120/ENSMUSG00000026087/ENSMUSG00000073676/ENSMUSG00000001100/ENSMUSG00000020869/ENSMUSG00000041623/ENSMUSG00000046756/ENSMUSG00000039640/ENSMUSG00000068921/ENSMUSG00000031672/ENSMUSG00000003923/ENSMUSG00000045160/ENSMUSG00000030879/ENSMUSG00000002820/ENSMUSG00000024668/ENSMUSG00000022370/ENSMUSG00000065990/ENSMUSG00000021193/ENSMUSG00000025747/ENSMUSG00000034211/ENSMUSG00000019179/ENSMUSG00000016319/ENSMUSG00000043702/ENSMUSG00000026926/ENSMUSG00000021040/ENSMUSG00000021102/ENSMUSG00000004069/ENSMUSG00000003299/ENSMUSG00000000384/ENSMUSG00000023723/ENSMUSG00000023967/ENSMUSG00000019942/ENSMUSG00000005683/ENSMUSG00000030744/ENSMUSG00000030934/ENSMUSG00000021607/ENSMUSG00000029017/ENSMUSG00000029198/ENSMUSG00000024359/ENSMUSG00000025980/ENSMUSG00000021967/ENSMUSG00000010914/ENSMUSG00000027540/ENSMUSG00000020477/ENSMUSG00000044763/ENSMUSG00000059552/ENSMUSG00000024414/ENSMUSG00000018882	49	9.49122
CC	GO:0000793	condensed chromosome	45/1001	328/23250	6.39469e-12	3.22686e-10	2.16953e-10	ENSMUSG00000020328/ENSMUSG00000020914/ENSMUSG00000024120/ENSMUSG00000020430/ENSMUSG00000000751/ENSMUSG00000024045/ENSMUSG00000015461/ENSMUSG00000027671/ENSMUSG00000054717/ENSMUSG00000052798/ENSMUSG00000025410/ENSMUSG00000026377/ENSMUSG00000060743/ENSMUSG00000030298/ENSMUSG00000030867/ENSMUSG00000031928/ENSMUSG00000024844/ENSMUSG00000022314/ENSMUSG00000022391/ENSMUSG00000008690/ENSMUSG00000066551/ENSMUSG00000042029/ENSMUSG00000024603/ENSMUSG00000079614/ENSMUSG00000034349/ENSMUSG00000029836/ENSMUSG00000032187/ENSMUSG00000004455/ENSMUSG00000020745/ENSMUSG00000020739/ENSMUSG00000017716/ENSMUSG00000019923/ENSMUSG00000031004/ENSMUSG00000001833/ENSMUSG00000029177/ENSMUSG00000022024/ENSMUSG00000024576/ENSMUSG00000020290/ENSMUSG00000066979/ENSMUSG00000032555/ENSMUSG00000068101/ENSMUSG00000020897/ENSMUSG00000035198/ENSMUSG00000028271/ENSMUSG00000029580	45	9.49122
BP	GO:0034504	protein localization to nucleus	47/988	341/23249	1.15586e-12	3.29421e-10	2.41853e-10	ENSMUSG00000040028/ENSMUSG00000052798/ENSMUSG00000030298/ENSMUSG00000041560/ENSMUSG00000002603/ENSMUSG00000066232/ENSMUSG00000030867/ENSMUSG00000015176/ENSMUSG00000022285/ENSMUSG00000022391/ENSMUSG00000009470/ENSMUSG00000029430/ENSMUSG00000002718/ENSMUSG00000020189/ENSMUSG00000022142/ENSMUSG00000021270/ENSMUSG00000020484/ENSMUSG00000020849/ENSMUSG00000001440/ENSMUSG00000018362/ENSMUSG00000020739/ENSMUSG00000027746/ENSMUSG00000004897/ENSMUSG00000019942/ENSMUSG00000020265/ENSMUSG00000003068/ENSMUSG00000109511/ENSMUSG00000041417/ENSMUSG00000030662/ENSMUSG00000001729/ENSMUSG00000024590/ENSMUSG00000020290/ENSMUSG00000018379/ENSMUSG00000028161/ENSMUSG00000020184/ENSMUSG00000031691/ENSMUSG00000014303/ENSMUSG00000002944/ENSMUSG00000021457/ENSMUSG00000056201/ENSMUSG00000024833/ENSMUSG00000059552/ENSMUSG00000022797/ENSMUSG00000028367/ENSMUSG00000028893/ENSMUSG00000021948/ENSMUSG00000032171	47	9.48225
BP	GO:0006457	protein folding	33/988	181/23249	1.27674e-12	3.4472e-10	2.53085e-10	ENSMUSG00000020328/ENSMUSG00000029014/ENSMUSG00000073676/ENSMUSG00000020361/ENSMUSG00000068039/ENSMUSG00000001416/ENSMUSG00000034024/ENSMUSG00000025823/ENSMUSG00000030357/ENSMUSG00000001774/ENSMUSG00000019471/ENSMUSG00000032115/ENSMUSG00000022403/ENSMUSG00000028410/ENSMUSG00000021037/ENSMUSG00000004069/ENSMUSG00000021270/ENSMUSG00000007739/ENSMUSG00000025130/ENSMUSG00000027804/ENSMUSG00000071072/ENSMUSG00000029198/ENSMUSG00000027248/ENSMUSG00000024359/ENSMUSG00000053838/ENSMUSG00000078622/ENSMUSG00000025980/ENSMUSG00000026864/ENSMUSG00000034203/ENSMUSG00000020368/ENSMUSG00000031701/ENSMUSG00000060802/ENSMUSG00000030007	33	9.46253
BP	GO:0034101	erythrocyte homeostasis	33/988	182/23249	1.49726e-12	3.84047e-10	2.81958e-10	ENSMUSG00000028691/ENSMUSG00000046711/ENSMUSG00000021901/ENSMUSG00000018654/ENSMUSG00000038909/ENSMUSG00000004043/ENSMUSG00000056962/ENSMUSG00000031628/ENSMUSG00000054717/ENSMUSG00000019982/ENSMUSG00000047139/ENSMUSG00000036427/ENSMUSG00000061787/ENSMUSG00000054428/ENSMUSG00000040274/ENSMUSG00000067367/ENSMUSG00000016319/ENSMUSG00000025290/ENSMUSG00000032698/ENSMUSG00000042029/ENSMUSG00000032187/ENSMUSG00000031162/ENSMUSG00000054191/ENSMUSG00000001918/ENSMUSG00000023015/ENSMUSG00000021361/ENSMUSG00000026815/ENSMUSG00000024359/ENSMUSG00000038615/ENSMUSG00000026104/ENSMUSG00000081534/ENSMUSG00000021127/ENSMUSG00000060802	33	9.41562
BP	GO:2001242	regulation of intrinsic apoptotic signaling pathway	34/988	194/23249	1.8771e-12	4.58548e-10	3.36654e-10	ENSMUSG00000033307/ENSMUSG00000029535/ENSMUSG00000023150/ENSMUSG00000002342/ENSMUSG00000030189/ENSMUSG00000032115/ENSMUSG00000022346/ENSMUSG00000028410/ENSMUSG00000063524/ENSMUSG00000095567/ENSMUSG00000021546/ENSMUSG00000060126/ENSMUSG00000027282/ENSMUSG00000017707/ENSMUSG00000061477/ENSMUSG00000022789/ENSMUSG00000020484/ENSMUSG00000025130/ENSMUSG00000030744/ENSMUSG00000028820/ENSMUSG00000000787/ENSMUSG00000040749/ENSMUSG00000001729/ENSMUSG00000022982/ENSMUSG00000038612/ENSMUSG00000020372/ENSMUSG00000020184/ENSMUSG00000022682/ENSMUSG00000063856/ENSMUSG00000005087/ENSMUSG00000027540/ENSMUSG00000059552/ENSMUSG00000016529/ENSMUSG00000031770	34	9.33862
BP	GO:0045787	positive regulation of cell cycle	48/988	359/23249	2.04767e-12	4.77478e-10	3.50553e-10	ENSMUSG00000040945/ENSMUSG00000001100/ENSMUSG00000020516/ENSMUSG00000004043/ENSMUSG00000024068/ENSMUSG00000028156/ENSMUSG00000031446/ENSMUSG00000038482/ENSMUSG00000037474/ENSMUSG00000000184/ENSMUSG00000054342/ENSMUSG00000002603/ENSMUSG00000008683/ENSMUSG00000022314/ENSMUSG00000022346/ENSMUSG00000008690/ENSMUSG00000066551/ENSMUSG00000042029/ENSMUSG00000005732/ENSMUSG00000034349/ENSMUSG00000020745/ENSMUSG00000017499/ENSMUSG00000061878/ENSMUSG00000017716/ENSMUSG00000034165/ENSMUSG00000019773/ENSMUSG00000019942/ENSMUSG00000109511/ENSMUSG00000032477/ENSMUSG00000023015/ENSMUSG00000028333/ENSMUSG00000028820/ENSMUSG00000000787/ENSMUSG00000020649/ENSMUSG00000001729/ENSMUSG00000024590/ENSMUSG00000039220/ENSMUSG00000053819/ENSMUSG00000020184/ENSMUSG00000044147/ENSMUSG00000037458/ENSMUSG00000032959/ENSMUSG00000020897/ENSMUSG00000032050/ENSMUSG00000059552/ENSMUSG00000016529/ENSMUSG00000030978/ENSMUSG00000006699	48	9.32105
CC	GO:0016607	nuclear speck	53/1001	436/23250	1.02006e-11	4.77973e-10	3.21359e-10	ENSMUSG00000016921/ENSMUSG00000002129/ENSMUSG00000042709/ENSMUSG00000020850/ENSMUSG00000020929/ENSMUSG00000025134/ENSMUSG00000060475/ENSMUSG00000071172/ENSMUSG00000061613/ENSMUSG00000019432/ENSMUSG00000024097/ENSMUSG00000025764/ENSMUSG00000001017/ENSMUSG00000015748/ENSMUSG00000028156/ENSMUSG00000055436/ENSMUSG00000030435/ENSMUSG00000030946/ENSMUSG00000024853/ENSMUSG00000039148/ENSMUSG00000025024/ENSMUSG00000055065/ENSMUSG00000041815/ENSMUSG00000043962/ENSMUSG00000028911/ENSMUSG00000029068/ENSMUSG00000025872/ENSMUSG00000029169/ENSMUSG00000029404/ENSMUSG00000029649/ENSMUSG00000027620/ENSMUSG00000035247/ENSMUSG00000020994/ENSMUSG00000021134/ENSMUSG00000041846/ENSMUSG00000042029/ENSMUSG00000034349/ENSMUSG00000038697/ENSMUSG00000004455/ENSMUSG00000036180/ENSMUSG00000063511/ENSMUSG00000016664/ENSMUSG00000028820/ENSMUSG00000028882/ENSMUSG00000024576/ENSMUSG00000020463/ENSMUSG00000018379/ENSMUSG00000014303/ENSMUSG00000001741/ENSMUSG00000062270/ENSMUSG00000029538/ENSMUSG00000039768/ENSMUSG00000032171	53	9.3206
CC	GO:0035770	ribonucleoprotein granule	41/1001	285/23250	1.21631e-11	5.31935e-10	3.57639e-10	ENSMUSG00000027763/ENSMUSG00000022283/ENSMUSG00000018583/ENSMUSG00000028156/ENSMUSG00000040028/ENSMUSG00000026234/ENSMUSG00000040225/ENSMUSG00000038884/ENSMUSG00000041815/ENSMUSG00000023025/ENSMUSG00000028452/ENSMUSG00000028639/ENSMUSG00000021546/ENSMUSG00000021595/ENSMUSG00000029614/ENSMUSG00000029647/ENSMUSG00000031320/ENSMUSG00000037149/ENSMUSG00000021024/ENSMUSG00000038697/ENSMUSG00000032097/ENSMUSG00000000384/ENSMUSG00000037331/ENSMUSG00000001440/ENSMUSG00000018362/ENSMUSG00000031848/ENSMUSG00000026174/ENSMUSG00000011257/ENSMUSG00000029405/ENSMUSG00000000787/ENSMUSG00000070544/ENSMUSG00000048000/ENSMUSG00000009555/ENSMUSG00000027184/ENSMUSG00000030536/ENSMUSG00000021116/ENSMUSG00000021127/ENSMUSG00000020515/ENSMUSG00000006699/ENSMUSG00000047153/ENSMUSG00000029580	41	9.27414
MF	GO:0031072	heat shock protein binding	30/970	154/22797	2.35331e-12	6.04212e-10	4.65708e-10	ENSMUSG00000029014/ENSMUSG00000047139/ENSMUSG00000003923/ENSMUSG00000030357/ENSMUSG00000001774/ENSMUSG00000019471/ENSMUSG00000022403/ENSMUSG00000028410/ENSMUSG00000063524/ENSMUSG00000021484/ENSMUSG00000021546/ENSMUSG00000040363/ENSMUSG00000021037/ENSMUSG00000004069/ENSMUSG00000024392/ENSMUSG00000001440/ENSMUSG00000027804/ENSMUSG00000019942/ENSMUSG00000071072/ENSMUSG00000003099/ENSMUSG00000109511/ENSMUSG00000030744/ENSMUSG00000024359/ENSMUSG00000025132/ENSMUSG00000038539/ENSMUSG00000026864/ENSMUSG00000032966/ENSMUSG00000018334/ENSMUSG00000031701/ENSMUSG00000022797	30	9.21881
BP	GO:0140236	translation at presynapse	17/988	47/23249	3.45418e-12	7.70433e-10	5.65633e-10	ENSMUSG00000062006/ENSMUSG00000061983/ENSMUSG00000025362/ENSMUSG00000043716/ENSMUSG00000046330/ENSMUSG00000008683/ENSMUSG00000041841/ENSMUSG00000029614/ENSMUSG00000012405/ENSMUSG00000025290/ENSMUSG00000046364/ENSMUSG00000028936/ENSMUSG00000025508/ENSMUSG00000057863/ENSMUSG00000037563/ENSMUSG00000047215/ENSMUSG00000079435	17	9.11326
CC	GO:0098687	chromosomal region	49/1001	390/23250	1.90335e-11	7.80373e-10	5.24673e-10	ENSMUSG00000040945/ENSMUSG00000020328/ENSMUSG00000020914/ENSMUSG00000018654/ENSMUSG00000038909/ENSMUSG00000025134/ENSMUSG00000027671/ENSMUSG00000031711/ENSMUSG00000052798/ENSMUSG00000025410/ENSMUSG00000060743/ENSMUSG00000030298/ENSMUSG00000030867/ENSMUSG00000031928/ENSMUSG00000004099/ENSMUSG00000040385/ENSMUSG00000071646/ENSMUSG00000022314/ENSMUSG00000022391/ENSMUSG00000061482/ENSMUSG00000025872/ENSMUSG00000039231/ENSMUSG00000024603/ENSMUSG00000079614/ENSMUSG00000034349/ENSMUSG00000029836/ENSMUSG00000032187/ENSMUSG00000020257/ENSMUSG00000004455/ENSMUSG00000020745/ENSMUSG00000020739/ENSMUSG00000017716/ENSMUSG00000019923/ENSMUSG00000031004/ENSMUSG00000001833/ENSMUSG00000029177/ENSMUSG00000031353/ENSMUSG00000022024/ENSMUSG00000024576/ENSMUSG00000020290/ENSMUSG00000020349/ENSMUSG00000016559/ENSMUSG00000039220/ENSMUSG00000051768/ENSMUSG00000066979/ENSMUSG00000068101/ENSMUSG00000020897/ENSMUSG00000028271/ENSMUSG00000029580	49	9.1077
BP	GO:0002262	myeloid cell homeostasis	37/988	232/23249	3.81179e-12	8.14771e-10	5.98184e-10	ENSMUSG00000028691/ENSMUSG00000046711/ENSMUSG00000021901/ENSMUSG00000018654/ENSMUSG00000038909/ENSMUSG00000004043/ENSMUSG00000056962/ENSMUSG00000031628/ENSMUSG00000054717/ENSMUSG00000019982/ENSMUSG00000047139/ENSMUSG00000036427/ENSMUSG00000061787/ENSMUSG00000054428/ENSMUSG00000040274/ENSMUSG00000067367/ENSMUSG00000066551/ENSMUSG00000016319/ENSMUSG00000031264/ENSMUSG00000025290/ENSMUSG00000032698/ENSMUSG00000042029/ENSMUSG00000032187/ENSMUSG00000031162/ENSMUSG00000054191/ENSMUSG00000001918/ENSMUSG00000023015/ENSMUSG00000021361/ENSMUSG00000026815/ENSMUSG00000024359/ENSMUSG00000022982/ENSMUSG00000038615/ENSMUSG00000026104/ENSMUSG00000081534/ENSMUSG00000005087/ENSMUSG00000021127/ENSMUSG00000060802	37	9.08896
BP	GO:0048872	homeostasis of number of cells	53/988	432/23249	4.36875e-12	8.68404e-10	6.3756e-10	ENSMUSG00000033307/ENSMUSG00000028691/ENSMUSG00000046711/ENSMUSG00000021901/ENSMUSG00000018654/ENSMUSG00000000751/ENSMUSG00000038909/ENSMUSG00000004043/ENSMUSG00000056962/ENSMUSG00000031628/ENSMUSG00000054717/ENSMUSG00000019982/ENSMUSG00000047139/ENSMUSG00000002603/ENSMUSG00000036427/ENSMUSG00000061787/ENSMUSG00000032512/ENSMUSG00000054428/ENSMUSG00000040274/ENSMUSG00000067367/ENSMUSG00000066551/ENSMUSG00000016319/ENSMUSG00000031264/ENSMUSG00000025290/ENSMUSG00000027282/ENSMUSG00000032698/ENSMUSG00000042029/ENSMUSG00000004069/ENSMUSG00000032187/ENSMUSG00000031162/ENSMUSG00000054191/ENSMUSG00000001918/ENSMUSG00000023015/ENSMUSG00000021361/ENSMUSG00000026815/ENSMUSG00000001729/ENSMUSG00000024359/ENSMUSG00000022982/ENSMUSG00000020349/ENSMUSG00000038615/ENSMUSG00000040943/ENSMUSG00000026104/ENSMUSG00000048000/ENSMUSG00000019850/ENSMUSG00000014303/ENSMUSG00000022682/ENSMUSG00000081534/ENSMUSG00000005087/ENSMUSG00000043505/ENSMUSG00000021127/ENSMUSG00000010142/ENSMUSG00000037944/ENSMUSG00000060802	53	9.06128
BP	GO:0045931	positive regulation of mitotic cell cycle	28/988	138/23249	4.40127e-12	8.68404e-10	6.3756e-10	ENSMUSG00000040945/ENSMUSG00000001100/ENSMUSG00000020516/ENSMUSG00000004043/ENSMUSG00000028156/ENSMUSG00000031446/ENSMUSG00000038482/ENSMUSG00000037474/ENSMUSG00000000184/ENSMUSG00000002603/ENSMUSG00000066551/ENSMUSG00000020745/ENSMUSG00000061878/ENSMUSG00000017716/ENSMUSG00000034165/ENSMUSG00000019773/ENSMUSG00000019942/ENSMUSG00000032477/ENSMUSG00000028333/ENSMUSG00000000787/ENSMUSG00000020649/ENSMUSG00000001729/ENSMUSG00000024590/ENSMUSG00000039220/ENSMUSG00000053819/ENSMUSG00000020184/ENSMUSG00000032050/ENSMUSG00000030978	28	9.06128
BP	GO:0140241	translation at synapse	17/988	48/23249	5.13789e-12	9.41335e-10	6.91104e-10	ENSMUSG00000062006/ENSMUSG00000061983/ENSMUSG00000025362/ENSMUSG00000043716/ENSMUSG00000046330/ENSMUSG00000008683/ENSMUSG00000041841/ENSMUSG00000029614/ENSMUSG00000012405/ENSMUSG00000025290/ENSMUSG00000046364/ENSMUSG00000028936/ENSMUSG00000025508/ENSMUSG00000057863/ENSMUSG00000037563/ENSMUSG00000047215/ENSMUSG00000079435	17	9.02626
BP	GO:0140242	translation at postsynapse	17/988	48/23249	5.13789e-12	9.41335e-10	6.91104e-10	ENSMUSG00000062006/ENSMUSG00000061983/ENSMUSG00000025362/ENSMUSG00000043716/ENSMUSG00000046330/ENSMUSG00000008683/ENSMUSG00000041841/ENSMUSG00000029614/ENSMUSG00000012405/ENSMUSG00000025290/ENSMUSG00000046364/ENSMUSG00000028936/ENSMUSG00000025508/ENSMUSG00000057863/ENSMUSG00000037563/ENSMUSG00000047215/ENSMUSG00000079435	17	9.02626
CC	GO:0000775	chromosome, centromeric region	39/1001	269/23250	3.03454e-11	1.17097e-09	7.87288e-10	ENSMUSG00000040945/ENSMUSG00000020328/ENSMUSG00000020914/ENSMUSG00000018654/ENSMUSG00000038909/ENSMUSG00000027671/ENSMUSG00000031711/ENSMUSG00000052798/ENSMUSG00000025410/ENSMUSG00000060743/ENSMUSG00000030298/ENSMUSG00000030867/ENSMUSG00000004099/ENSMUSG00000022314/ENSMUSG00000022391/ENSMUSG00000061482/ENSMUSG00000039231/ENSMUSG00000024603/ENSMUSG00000079614/ENSMUSG00000034349/ENSMUSG00000029836/ENSMUSG00000032187/ENSMUSG00000004455/ENSMUSG00000020745/ENSMUSG00000020739/ENSMUSG00000017716/ENSMUSG00000019923/ENSMUSG00000031004/ENSMUSG00000001833/ENSMUSG00000029177/ENSMUSG00000022024/ENSMUSG00000024576/ENSMUSG00000020290/ENSMUSG00000020349/ENSMUSG00000066979/ENSMUSG00000068101/ENSMUSG00000020897/ENSMUSG00000028271/ENSMUSG00000029580	39	8.93145
MF	GO:0003697	single-stranded DNA binding	26/970	124/22797	1.19231e-11	2.15527e-09	1.66121e-09	ENSMUSG00000024120/ENSMUSG00000000751/ENSMUSG00000037601/ENSMUSG00000025134/ENSMUSG00000028099/ENSMUSG00000041859/ENSMUSG00000026234/ENSMUSG00000030057/ENSMUSG00000030189/ENSMUSG00000032512/ENSMUSG00000033099/ENSMUSG00000028639/ENSMUSG00000021546/ENSMUSG00000066551/ENSMUSG00000022673/ENSMUSG00000034349/ENSMUSG00000070544/ENSMUSG00000026434/ENSMUSG00000022205/ENSMUSG00000056851/ENSMUSG00000046434/ENSMUSG00000029328/ENSMUSG00000024691/ENSMUSG00000026355/ENSMUSG00000059552/ENSMUSG00000067149	26	8.6665
MF	GO:0051087	protein-folding chaperone binding	30/970	164/22797	1.25916e-11	2.15527e-09	1.66121e-09	ENSMUSG00000029014/ENSMUSG00000025858/ENSMUSG00000073676/ENSMUSG00000047139/ENSMUSG00000019471/ENSMUSG00000022403/ENSMUSG00000028410/ENSMUSG00000021037/ENSMUSG00000004069/ENSMUSG00000024392/ENSMUSG00000017716/ENSMUSG00000027804/ENSMUSG00000019942/ENSMUSG00000071072/ENSMUSG00000109511/ENSMUSG00000030744/ENSMUSG00000032477/ENSMUSG00000029198/ENSMUSG00000022024/ENSMUSG00000024359/ENSMUSG00000022982/ENSMUSG00000057367/ENSMUSG00000061232/ENSMUSG00000025980/ENSMUSG00000032966/ENSMUSG00000059552/ENSMUSG00000018334/ENSMUSG00000073411/ENSMUSG00000031701/ENSMUSG00000022797	30	8.6665
BP	GO:0051054	positive regulation of DNA metabolic process	43/988	314/23249	1.31939e-11	2.33395e-09	1.71353e-09	ENSMUSG00000002833/ENSMUSG00000031403/ENSMUSG00000020152/ENSMUSG00000060216/ENSMUSG00000038909/ENSMUSG00000041623/ENSMUSG00000068039/ENSMUSG00000019432/ENSMUSG00000027671/ENSMUSG00000001416/ENSMUSG00000002342/ENSMUSG00000034024/ENSMUSG00000014226/ENSMUSG00000002603/ENSMUSG00000031928/ENSMUSG00000032512/ENSMUSG00000022346/ENSMUSG00000023027/ENSMUSG00000066551/ENSMUSG00000031422/ENSMUSG00000032187/ENSMUSG00000020482/ENSMUSG00000007739/ENSMUSG00000019942/ENSMUSG00000071072/ENSMUSG00000030744/ENSMUSG00000023104/ENSMUSG00000021264/ENSMUSG00000001729/ENSMUSG00000039220/ENSMUSG00000053819/ENSMUSG00000022881/ENSMUSG00000051768/ENSMUSG00000062270/ENSMUSG00000057406/ENSMUSG00000017652/ENSMUSG00000020897/ENSMUSG00000074781/ENSMUSG00000022797/ENSMUSG00000006699/ENSMUSG00000021948/ENSMUSG00000029580/ENSMUSG00000030007	43	8.63191
CC	GO:0098798	mitochondrial protein-containing complex	30/1001	174/23250	7.86913e-11	2.86786e-09	1.92817e-09	ENSMUSG00000038845/ENSMUSG00000026087/ENSMUSG00000046756/ENSMUSG00000039640/ENSMUSG00000068921/ENSMUSG00000030879/ENSMUSG00000022370/ENSMUSG00000022427/ENSMUSG00000078713/ENSMUSG00000065990/ENSMUSG00000034211/ENSMUSG00000016319/ENSMUSG00000048007/ENSMUSG00000013701/ENSMUSG00000067847/ENSMUSG00000003299/ENSMUSG00000023723/ENSMUSG00000023967/ENSMUSG00000031633/ENSMUSG00000021607/ENSMUSG00000029017/ENSMUSG00000029198/ENSMUSG00000020843/ENSMUSG00000093904/ENSMUSG00000021967/ENSMUSG00000020477/ENSMUSG00000044763/ENSMUSG00000024414/ENSMUSG00000018882/ENSMUSG00000039768	30	8.54244
BP	GO:0097193	intrinsic apoptotic signaling pathway	45/988	342/23249	1.75058e-11	2.9935e-09	2.19775e-09	ENSMUSG00000033307/ENSMUSG00000029535/ENSMUSG00000023150/ENSMUSG00000040463/ENSMUSG00000005370/ENSMUSG00000031628/ENSMUSG00000002342/ENSMUSG00000063694/ENSMUSG00000030189/ENSMUSG00000030888/ENSMUSG00000032115/ENSMUSG00000022346/ENSMUSG00000028410/ENSMUSG00000063524/ENSMUSG00000095567/ENSMUSG00000021546/ENSMUSG00000060126/ENSMUSG00000027282/ENSMUSG00000017707/ENSMUSG00000061477/ENSMUSG00000022789/ENSMUSG00000024392/ENSMUSG00000020484/ENSMUSG00000025130/ENSMUSG00000003068/ENSMUSG00000030744/ENSMUSG00000028820/ENSMUSG00000041417/ENSMUSG00000000787/ENSMUSG00000040749/ENSMUSG00000001729/ENSMUSG00000022982/ENSMUSG00000038612/ENSMUSG00000020372/ENSMUSG00000020184/ENSMUSG00000022682/ENSMUSG00000030609/ENSMUSG00000063856/ENSMUSG00000005087/ENSMUSG00000027540/ENSMUSG00000020267/ENSMUSG00000059552/ENSMUSG00000016529/ENSMUSG00000031770/ENSMUSG00000027313	45	8.52382
MF	GO:0043022	ribosome binding	25/970	118/22797	2.32644e-11	3.06505e-09	2.36244e-09	ENSMUSG00000029014/ENSMUSG00000040731/ENSMUSG00000018583/ENSMUSG00000037601/ENSMUSG00000020780/ENSMUSG00000058355/ENSMUSG00000020238/ENSMUSG00000036371/ENSMUSG00000030738/ENSMUSG00000038884/ENSMUSG00000032518/ENSMUSG00000058655/ENSMUSG00000024392/ENSMUSG00000038762/ENSMUSG00000037331/ENSMUSG00000063273/ENSMUSG00000053317/ENSMUSG00000000787/ENSMUSG00000020372/ENSMUSG00000078974/ENSMUSG00000078622/ENSMUSG00000026864/ENSMUSG00000039001/ENSMUSG00000031388/ENSMUSG00000021116	25	8.51356
MF	GO:0003727	single-stranded RNA binding	23/970	100/22797	2.47089e-11	3.06505e-09	2.36244e-09	ENSMUSG00000022283/ENSMUSG00000040731/ENSMUSG00000018654/ENSMUSG00000056962/ENSMUSG00000030057/ENSMUSG00000042079/ENSMUSG00000030435/ENSMUSG00000032178/ENSMUSG00000023025/ENSMUSG00000058655/ENSMUSG00000029647/ENSMUSG00000066551/ENSMUSG00000060373/ENSMUSG00000037149/ENSMUSG00000061477/ENSMUSG00000021040/ENSMUSG00000069565/ENSMUSG00000032423/ENSMUSG00000011257/ENSMUSG00000000787/ENSMUSG00000017264/ENSMUSG00000046434/ENSMUSG00000029328	23	8.51356
MF	GO:0044389	ubiquitin-like protein ligase binding	45/970	346/22797	2.68602e-11	3.06505e-09	2.36244e-09	ENSMUSG00000020738/ENSMUSG00000024120/ENSMUSG00000060216/ENSMUSG00000068039/ENSMUSG00000031446/ENSMUSG00000034024/ENSMUSG00000014226/ENSMUSG00000036427/ENSMUSG00000030816/ENSMUSG00000022285/ENSMUSG00000022346/ENSMUSG00000022391/ENSMUSG00000028410/ENSMUSG00000028452/ENSMUSG00000016319/ENSMUSG00000022789/ENSMUSG00000024392/ENSMUSG00000021270/ENSMUSG00000020484/ENSMUSG00000020849/ENSMUSG00000020265/ENSMUSG00000030339/ENSMUSG00000071655/ENSMUSG00000022365/ENSMUSG00000041241/ENSMUSG00000041417/ENSMUSG00000024359/ENSMUSG00000017386/ENSMUSG00000020612/ENSMUSG00000026104/ENSMUSG00000025980/ENSMUSG00000020184/ENSMUSG00000038127/ENSMUSG00000056851/ENSMUSG00000026864/ENSMUSG00000026875/ENSMUSG00000019188/ENSMUSG00000017652/ENSMUSG00000021457/ENSMUSG00000017776/ENSMUSG00000059552/ENSMUSG00000045382/ENSMUSG00000074781/ENSMUSG00000028277/ENSMUSG00000028581	45	8.51356
BP	GO:0033044	regulation of chromosome organization	37/988	245/23249	1.99949e-11	3.19997e-09	2.34933e-09	ENSMUSG00000031403/ENSMUSG00000041408/ENSMUSG00000020687/ENSMUSG00000068039/ENSMUSG00000027671/ENSMUSG00000001416/ENSMUSG00000034024/ENSMUSG00000060743/ENSMUSG00000030867/ENSMUSG00000031928/ENSMUSG00000022314/ENSMUSG00000022346/ENSMUSG00000008690/ENSMUSG00000029110/ENSMUSG00000060373/ENSMUSG00000042029/ENSMUSG00000034349/ENSMUSG00000032187/ENSMUSG00000007739/ENSMUSG00000017499/ENSMUSG00000017716/ENSMUSG00000019773/ENSMUSG00000019942/ENSMUSG00000019923/ENSMUSG00000071072/ENSMUSG00000028820/ENSMUSG00000021264/ENSMUSG00000016559/ENSMUSG00000039220/ENSMUSG00000051768/ENSMUSG00000066979/ENSMUSG00000017264/ENSMUSG00000031388/ENSMUSG00000020897/ENSMUSG00000059552/ENSMUSG00000029580/ENSMUSG00000030007	37	8.49485
BP	GO:1903311	regulation of mRNA metabolic process	43/988	318/23249	2.01016e-11	3.19997e-09	2.34933e-09	ENSMUSG00000027763/ENSMUSG00000022283/ENSMUSG00000016921/ENSMUSG00000024949/ENSMUSG00000020680/ENSMUSG00000056962/ENSMUSG00000060475/ENSMUSG00000071172/ENSMUSG00000024097/ENSMUSG00000040028/ENSMUSG00000037070/ENSMUSG00000026234/ENSMUSG00000030435/ENSMUSG00000032580/ENSMUSG00000055065/ENSMUSG00000022475/ENSMUSG00000028639/ENSMUSG00000043962/ENSMUSG00000028911/ENSMUSG00000007836/ENSMUSG00000021546/ENSMUSG00000029647/ENSMUSG00000043702/ENSMUSG00000060373/ENSMUSG00000027620/ENSMUSG00000021040/ENSMUSG00000011158/ENSMUSG00000000384/ENSMUSG00000037331/ENSMUSG00000069565/ENSMUSG00000063511/ENSMUSG00000032423/ENSMUSG00000011257/ENSMUSG00000018379/ENSMUSG00000048000/ENSMUSG00000022858/ENSMUSG00000017264/ENSMUSG00000023110/ENSMUSG00000009555/ENSMUSG00000027184/ENSMUSG00000021127/ENSMUSG00000029538/ENSMUSG00000020515	43	8.49485
BP	GO:0006260	DNA replication	39/988	269/23249	2.05846e-11	3.19997e-09	2.34933e-09	ENSMUSG00000029014/ENSMUSG00000041408/ENSMUSG00000000751/ENSMUSG00000038909/ENSMUSG00000041623/ENSMUSG00000025574/ENSMUSG00000027671/ENSMUSG00000025764/ENSMUSG00000031697/ENSMUSG00000041859/ENSMUSG00000014226/ENSMUSG00000037474/ENSMUSG00000031928/ENSMUSG00000032397/ENSMUSG00000023027/ENSMUSG00000004069/ENSMUSG00000022673/ENSMUSG00000017499/ENSMUSG00000019773/ENSMUSG00000019857/ENSMUSG00000019942/ENSMUSG00000006715/ENSMUSG00000029202/ENSMUSG00000023104/ENSMUSG00000031353/ENSMUSG00000070544/ENSMUSG00000021264/ENSMUSG00000026434/ENSMUSG00000022881/ENSMUSG00000040433/ENSMUSG00000032555/ENSMUSG00000009555/ENSMUSG00000024833/ENSMUSG00000024691/ENSMUSG00000026355/ENSMUSG00000020387/ENSMUSG00000059552/ENSMUSG00000030978/ENSMUSG00000006699	39	8.49485
BP	GO:0071826	protein-RNA complex organization	32/988	190/23249	2.50243e-11	3.73134e-09	2.73945e-09	ENSMUSG00000027763/ENSMUSG00000021282/ENSMUSG00000040731/ENSMUSG00000031403/ENSMUSG00000016921/ENSMUSG00000002129/ENSMUSG00000020850/ENSMUSG00000046756/ENSMUSG00000019432/ENSMUSG00000015748/ENSMUSG00000020180/ENSMUSG00000038279/ENSMUSG00000030435/ENSMUSG00000041560/ENSMUSG00000030738/ENSMUSG00000032580/ENSMUSG00000032518/ENSMUSG00000022247/ENSMUSG00000033228/ENSMUSG00000058655/ENSMUSG00000028452/ENSMUSG00000023106/ENSMUSG00000003660/ENSMUSG00000006740/ENSMUSG00000021270/ENSMUSG00000031848/ENSMUSG00000071072/ENSMUSG00000040824/ENSMUSG00000024991/ENSMUSG00000022312/ENSMUSG00000018379/ENSMUSG00000023110	32	8.42814
BP	GO:0034976	response to endoplasmic reticulum stress	40/988	283/23249	2.54575e-11	3.73134e-09	2.73945e-09	ENSMUSG00000025858/ENSMUSG00000020303/ENSMUSG00000015461/ENSMUSG00000059714/ENSMUSG00000027808/ENSMUSG00000031628/ENSMUSG00000025823/ENSMUSG00000032115/ENSMUSG00000028452/ENSMUSG00000017707/ENSMUSG00000020571/ENSMUSG00000022789/ENSMUSG00000024392/ENSMUSG00000020484/ENSMUSG00000025130/ENSMUSG00000027746/ENSMUSG00000071655/ENSMUSG00000022365/ENSMUSG00000053317/ENSMUSG00000041417/ENSMUSG00000000787/ENSMUSG00000027248/ENSMUSG00000001729/ENSMUSG00000003235/ENSMUSG00000052384/ENSMUSG00000038615/ENSMUSG00000078622/ENSMUSG00000003746/ENSMUSG00000026864/ENSMUSG00000019188/ENSMUSG00000027540/ENSMUSG00000030104/ENSMUSG00000021116/ENSMUSG00000020368/ENSMUSG00000059552/ENSMUSG00000040462/ENSMUSG00000031770/ENSMUSG00000028277/ENSMUSG00000028893/ENSMUSG00000027313	40	8.42814
MF	GO:0031625	ubiquitin protein ligase binding	43/970	325/22797	4.2491e-11	4.36383e-09	3.3635e-09	ENSMUSG00000020738/ENSMUSG00000024120/ENSMUSG00000060216/ENSMUSG00000068039/ENSMUSG00000031446/ENSMUSG00000034024/ENSMUSG00000014226/ENSMUSG00000036427/ENSMUSG00000030816/ENSMUSG00000022285/ENSMUSG00000022346/ENSMUSG00000022391/ENSMUSG00000028410/ENSMUSG00000028452/ENSMUSG00000016319/ENSMUSG00000022789/ENSMUSG00000024392/ENSMUSG00000021270/ENSMUSG00000020484/ENSMUSG00000020849/ENSMUSG00000030339/ENSMUSG00000071655/ENSMUSG00000022365/ENSMUSG00000041241/ENSMUSG00000041417/ENSMUSG00000024359/ENSMUSG00000017386/ENSMUSG00000020612/ENSMUSG00000025980/ENSMUSG00000020184/ENSMUSG00000038127/ENSMUSG00000056851/ENSMUSG00000026864/ENSMUSG00000026875/ENSMUSG00000019188/ENSMUSG00000017652/ENSMUSG00000021457/ENSMUSG00000017776/ENSMUSG00000059552/ENSMUSG00000045382/ENSMUSG00000074781/ENSMUSG00000028277/ENSMUSG00000028581	43	8.36013
CC	GO:0140534	endoplasmic reticulum protein-containing complex	25/1001	127/23250	1.60525e-10	5.54232e-09	3.72631e-09	ENSMUSG00000002014/ENSMUSG00000025823/ENSMUSG00000030654/ENSMUSG00000032115/ENSMUSG00000028452/ENSMUSG00000048578/ENSMUSG00000020571/ENSMUSG00000025130/ENSMUSG00000071655/ENSMUSG00000022365/ENSMUSG00000053317/ENSMUSG00000028757/ENSMUSG00000027248/ENSMUSG00000024516/ENSMUSG00000078974/ENSMUSG00000061232/ENSMUSG00000032116/ENSMUSG00000026864/ENSMUSG00000032966/ENSMUSG00000019188/ENSMUSG00000024353/ENSMUSG00000073411/ENSMUSG00000022463/ENSMUSG00000045294/ENSMUSG00000060802	25	8.25631
BP	GO:0090068	positive regulation of cell cycle process	39/988	276/23249	4.55289e-11	6.48787e-09	4.76323e-09	ENSMUSG00000040945/ENSMUSG00000001100/ENSMUSG00000024068/ENSMUSG00000031446/ENSMUSG00000038482/ENSMUSG00000037474/ENSMUSG00000000184/ENSMUSG00000054342/ENSMUSG00000002603/ENSMUSG00000022314/ENSMUSG00000008690/ENSMUSG00000042029/ENSMUSG00000005732/ENSMUSG00000034349/ENSMUSG00000017499/ENSMUSG00000061878/ENSMUSG00000017716/ENSMUSG00000034165/ENSMUSG00000019773/ENSMUSG00000019942/ENSMUSG00000109511/ENSMUSG00000032477/ENSMUSG00000023015/ENSMUSG00000028333/ENSMUSG00000028820/ENSMUSG00000000787/ENSMUSG00000020649/ENSMUSG00000001729/ENSMUSG00000024590/ENSMUSG00000039220/ENSMUSG00000053819/ENSMUSG00000020184/ENSMUSG00000044147/ENSMUSG00000037458/ENSMUSG00000032959/ENSMUSG00000020897/ENSMUSG00000032050/ENSMUSG00000030978/ENSMUSG00000006699	39	8.1879
BP	GO:0071897	DNA biosynthetic process	30/988	174/23249	5.73667e-11	7.95382e-09	5.83949e-09	ENSMUSG00000038845/ENSMUSG00000029014/ENSMUSG00000031403/ENSMUSG00000060216/ENSMUSG00000000751/ENSMUSG00000001100/ENSMUSG00000038909/ENSMUSG00000025574/ENSMUSG00000068039/ENSMUSG00000019432/ENSMUSG00000025764/ENSMUSG00000001416/ENSMUSG00000038482/ENSMUSG00000034024/ENSMUSG00000037474/ENSMUSG00000028452/ENSMUSG00000060373/ENSMUSG00000021270/ENSMUSG00000007739/ENSMUSG00000061878/ENSMUSG00000071072/ENSMUSG00000023104/ENSMUSG00000053819/ENSMUSG00000022881/ENSMUSG00000017264/ENSMUSG00000020897/ENSMUSG00000020387/ENSMUSG00000059552/ENSMUSG00000030978/ENSMUSG00000030007	30	8.09942
MF	GO:0051082	unfolded protein binding	21/970	88/22797	8.61345e-11	8.04183e-09	6.19839e-09	ENSMUSG00000020328/ENSMUSG00000073676/ENSMUSG00000068039/ENSMUSG00000001416/ENSMUSG00000034024/ENSMUSG00000019471/ENSMUSG00000022403/ENSMUSG00000028410/ENSMUSG00000004069/ENSMUSG00000021270/ENSMUSG00000007739/ENSMUSG00000061315/ENSMUSG00000071072/ENSMUSG00000029198/ENSMUSG00000024359/ENSMUSG00000053838/ENSMUSG00000093904/ENSMUSG00000026864/ENSMUSG00000020368/ENSMUSG00000031701/ENSMUSG00000030007	21	8.09464
MF	GO:0140098	catalytic activity, acting on RNA	45/970	369/22797	2.31196e-10	1.97865e-08	1.52508e-08	ENSMUSG00000004393/ENSMUSG00000020280/ENSMUSG00000018583/ENSMUSG00000075528/ENSMUSG00000056962/ENSMUSG00000019432/ENSMUSG00000068739/ENSMUSG00000003848/ENSMUSG00000031960/ENSMUSG00000026615/ENSMUSG00000013736/ENSMUSG00000038279/ENSMUSG00000055065/ENSMUSG00000021595/ENSMUSG00000029169/ENSMUSG00000029647/ENSMUSG00000043702/ENSMUSG00000003660/ENSMUSG00000037149/ENSMUSG00000060950/ENSMUSG00000024587/ENSMUSG00000002825/ENSMUSG00000032097/ENSMUSG00000072582/ENSMUSG00000020691/ENSMUSG00000001674/ENSMUSG00000022325/ENSMUSG00000028811/ENSMUSG00000029028/ENSMUSG00000025532/ENSMUSG00000000787/ENSMUSG00000027433/ENSMUSG00000020075/ENSMUSG00000022721/ENSMUSG00000022884/ENSMUSG00000017264/ENSMUSG00000019039/ENSMUSG00000029777/ENSMUSG00000044763/ENSMUSG00000018848/ENSMUSG00000020515/ENSMUSG00000047153/ENSMUSG00000037851/ENSMUSG00000024360/ENSMUSG00000025086	45	7.70363
BP	GO:0022618	protein-RNA complex assembly	30/988	181/23249	1.57107e-10	2.12094e-08	1.55714e-08	ENSMUSG00000027763/ENSMUSG00000021282/ENSMUSG00000040731/ENSMUSG00000031403/ENSMUSG00000016921/ENSMUSG00000002129/ENSMUSG00000020850/ENSMUSG00000046756/ENSMUSG00000019432/ENSMUSG00000015748/ENSMUSG00000020180/ENSMUSG00000038279/ENSMUSG00000030435/ENSMUSG00000041560/ENSMUSG00000030738/ENSMUSG00000032580/ENSMUSG00000032518/ENSMUSG00000022247/ENSMUSG00000033228/ENSMUSG00000058655/ENSMUSG00000023106/ENSMUSG00000003660/ENSMUSG00000021270/ENSMUSG00000031848/ENSMUSG00000071072/ENSMUSG00000040824/ENSMUSG00000024991/ENSMUSG00000022312/ENSMUSG00000018379/ENSMUSG00000023110	30	7.67347
BP	GO:2001234	negative regulation of apoptotic signaling pathway	36/988	251/23249	1.6588e-10	2.18196e-08	1.60194e-08	ENSMUSG00000033307/ENSMUSG00000029535/ENSMUSG00000023150/ENSMUSG00000060216/ENSMUSG00000020516/ENSMUSG00000000001/ENSMUSG00000054717/ENSMUSG00000002342/ENSMUSG00000030189/ENSMUSG00000032115/ENSMUSG00000032562/ENSMUSG00000117975/ENSMUSG00000028410/ENSMUSG00000063524/ENSMUSG00000095567/ENSMUSG00000016319/ENSMUSG00000060126/ENSMUSG00000031162/ENSMUSG00000020484/ENSMUSG00000018697/ENSMUSG00000028124/ENSMUSG00000031633/ENSMUSG00000000787/ENSMUSG00000001729/ENSMUSG00000038612/ENSMUSG00000020372/ENSMUSG00000019850/ENSMUSG00000020184/ENSMUSG00000022682/ENSMUSG00000063856/ENSMUSG00000005087/ENSMUSG00000027540/ENSMUSG00000000441/ENSMUSG00000036432/ENSMUSG00000016529/ENSMUSG00000031770	36	7.66115
BP	GO:0006605	protein targeting	40/988	302/23249	1.91054e-10	2.45026e-08	1.79892e-08	ENSMUSG00000048277/ENSMUSG00000025858/ENSMUSG00000020361/ENSMUSG00000020780/ENSMUSG00000027828/ENSMUSG00000006304/ENSMUSG00000030824/ENSMUSG00000030654/ENSMUSG00000022285/ENSMUSG00000022427/ENSMUSG00000078713/ENSMUSG00000054428/ENSMUSG00000029647/ENSMUSG00000048007/ENSMUSG00000013701/ENSMUSG00000026926/ENSMUSG00000027282/ENSMUSG00000067847/ENSMUSG00000024392/ENSMUSG00000018326/ENSMUSG00000021270/ENSMUSG00000020849/ENSMUSG00000061315/ENSMUSG00000026341/ENSMUSG00000032216/ENSMUSG00000053317/ENSMUSG00000029017/ENSMUSG00000029198/ENSMUSG00000051391/ENSMUSG00000078974/ENSMUSG00000020843/ENSMUSG00000025980/ENSMUSG00000003746/ENSMUSG00000093904/ENSMUSG00000026864/ENSMUSG00000034203/ENSMUSG00000030104/ENSMUSG00000040462/ENSMUSG00000031770/ENSMUSG00000028581	40	7.61079
CC	GO:0071013	catalytic step 2 spliceosome	23/1001	117/23250	8.87219e-10	2.84147e-08	1.91043e-08	ENSMUSG00000022283/ENSMUSG00000002129/ENSMUSG00000020850/ENSMUSG00000020929/ENSMUSG00000025134/ENSMUSG00000061613/ENSMUSG00000037070/ENSMUSG00000033732/ENSMUSG00000020180/ENSMUSG00000042079/ENSMUSG00000024853/ENSMUSG00000039148/ENSMUSG00000003360/ENSMUSG00000021546/ENSMUSG00000060373/ENSMUSG00000003660/ENSMUSG00000020994/ENSMUSG00000007850/ENSMUSG00000040824/ENSMUSG00000032423/ENSMUSG00000027593/ENSMUSG00000018379/ENSMUSG00000046434	23	7.54646
CC	GO:0010494	cytoplasmic stress granule	21/1001	98/23250	9.09618e-10	2.84147e-08	1.91043e-08	ENSMUSG00000027763/ENSMUSG00000022283/ENSMUSG00000018583/ENSMUSG00000028156/ENSMUSG00000040028/ENSMUSG00000040225/ENSMUSG00000023025/ENSMUSG00000028452/ENSMUSG00000028639/ENSMUSG00000021546/ENSMUSG00000037149/ENSMUSG00000032097/ENSMUSG00000037331/ENSMUSG00000001440/ENSMUSG00000018362/ENSMUSG00000011257/ENSMUSG00000029405/ENSMUSG00000000787/ENSMUSG00000048000/ENSMUSG00000027184/ENSMUSG00000021116	21	7.54646
BP	GO:0098761	cellular response to interleukin-7	11/988	22/23249	3.5447e-10	4.4352e-08	3.25621e-08	ENSMUSG00000028426/ENSMUSG00000026192/ENSMUSG00000028639/ENSMUSG00000063524/ENSMUSG00000066551/ENSMUSG00000031264/ENSMUSG00000007850/ENSMUSG00000025130/ENSMUSG00000004897/ENSMUSG00000027248/ENSMUSG00000025980	11	7.35309
BP	GO:0033157	regulation of intracellular protein transport	29/988	177/23249	4.20142e-10	5.13174e-08	3.76759e-08	ENSMUSG00000019804/ENSMUSG00000002603/ENSMUSG00000015176/ENSMUSG00000022391/ENSMUSG00000029430/ENSMUSG00000006740/ENSMUSG00000021270/ENSMUSG00000020484/ENSMUSG00000020849/ENSMUSG00000027746/ENSMUSG00000019942/ENSMUSG00000109511/ENSMUSG00000067199/ENSMUSG00000028333/ENSMUSG00000041417/ENSMUSG00000030662/ENSMUSG00000020290/ENSMUSG00000020184/ENSMUSG00000021998/ENSMUSG00000002944/ENSMUSG00000027540/ENSMUSG00000034203/ENSMUSG00000030104/ENSMUSG00000040462/ENSMUSG00000028277/ENSMUSG00000028367/ENSMUSG00000006699/ENSMUSG00000021948/ENSMUSG00000045294	29	7.28974
BP	GO:0007059	chromosome segregation	49/988	432/23249	4.4793e-10	5.3439e-08	3.92336e-08	ENSMUSG00000040945/ENSMUSG00000020914/ENSMUSG00000041408/ENSMUSG00000020152/ENSMUSG00000001100/ENSMUSG00000020687/ENSMUSG00000024045/ENSMUSG00000015461/ENSMUSG00000001228/ENSMUSG00000027671/ENSMUSG00000025410/ENSMUSG00000038943/ENSMUSG00000030867/ENSMUSG00000031928/ENSMUSG00000022314/ENSMUSG00000008690/ENSMUSG00000029110/ENSMUSG00000029430/ENSMUSG00000016319/ENSMUSG00000026857/ENSMUSG00000074698/ENSMUSG00000042029/ENSMUSG00000079614/ENSMUSG00000020694/ENSMUSG00000024392/ENSMUSG00000034349/ENSMUSG00000032187/ENSMUSG00000001440/ENSMUSG00000017499/ENSMUSG00000017716/ENSMUSG00000019773/ENSMUSG00000019942/ENSMUSG00000019923/ENSMUSG00000026341/ENSMUSG00000109511/ENSMUSG00000030744/ENSMUSG00000031004/ENSMUSG00000024740/ENSMUSG00000023015/ENSMUSG00000000787/ENSMUSG00000070544/ENSMUSG00000051378/ENSMUSG00000066979/ENSMUSG00000068101/ENSMUSG00000020897/ENSMUSG00000035198/ENSMUSG00000028271/ENSMUSG00000006699/ENSMUSG00000029580	49	7.27214
BP	GO:0051170	import into nucleus	30/988	190/23249	5.30751e-10	6.18808e-08	4.54313e-08	ENSMUSG00000040028/ENSMUSG00000052798/ENSMUSG00000030298/ENSMUSG00000002603/ENSMUSG00000066232/ENSMUSG00000015176/ENSMUSG00000009470/ENSMUSG00000029430/ENSMUSG00000002718/ENSMUSG00000022142/ENSMUSG00000021270/ENSMUSG00000020484/ENSMUSG00000001440/ENSMUSG00000018362/ENSMUSG00000020739/ENSMUSG00000027746/ENSMUSG00000019942/ENSMUSG00000109511/ENSMUSG00000041417/ENSMUSG00000030662/ENSMUSG00000001729/ENSMUSG00000028161/ENSMUSG00000031691/ENSMUSG00000046434/ENSMUSG00000002944/ENSMUSG00000021457/ENSMUSG00000056201/ENSMUSG00000024833/ENSMUSG00000059552/ENSMUSG00000021948	30	7.20844
BP	GO:0030218	erythrocyte differentiation	28/988	168/23249	5.60208e-10	6.38637e-08	4.68871e-08	ENSMUSG00000046711/ENSMUSG00000021901/ENSMUSG00000018654/ENSMUSG00000038909/ENSMUSG00000004043/ENSMUSG00000056962/ENSMUSG00000031628/ENSMUSG00000054717/ENSMUSG00000019982/ENSMUSG00000054428/ENSMUSG00000040274/ENSMUSG00000067367/ENSMUSG00000016319/ENSMUSG00000032698/ENSMUSG00000042029/ENSMUSG00000032187/ENSMUSG00000031162/ENSMUSG00000054191/ENSMUSG00000001918/ENSMUSG00000023015/ENSMUSG00000021361/ENSMUSG00000026815/ENSMUSG00000024359/ENSMUSG00000038615/ENSMUSG00000026104/ENSMUSG00000081534/ENSMUSG00000021127/ENSMUSG00000060802	28	7.19475
BP	GO:0050684	regulation of mRNA processing	26/988	147/23249	6.11723e-10	6.82204e-08	5.00857e-08	ENSMUSG00000027763/ENSMUSG00000016921/ENSMUSG00000024949/ENSMUSG00000056962/ENSMUSG00000060475/ENSMUSG00000071172/ENSMUSG00000024097/ENSMUSG00000037070/ENSMUSG00000026234/ENSMUSG00000030435/ENSMUSG00000032580/ENSMUSG00000055065/ENSMUSG00000022475/ENSMUSG00000043962/ENSMUSG00000028911/ENSMUSG00000021546/ENSMUSG00000027620/ENSMUSG00000021040/ENSMUSG00000069565/ENSMUSG00000063511/ENSMUSG00000022858/ENSMUSG00000017264/ENSMUSG00000023110/ENSMUSG00000009555/ENSMUSG00000021127/ENSMUSG00000029538	26	7.16609
CC	GO:0022625	cytosolic large ribosomal subunit	17/1001	67/23250	2.31692e-09	6.90864e-08	4.64493e-08	ENSMUSG00000079641/ENSMUSG00000062006/ENSMUSG00000061983/ENSMUSG00000043716/ENSMUSG00000046330/ENSMUSG00000041841/ENSMUSG00000058600/ENSMUSG00000029614/ENSMUSG00000012405/ENSMUSG00000063888/ENSMUSG00000046364/ENSMUSG00000028936/ENSMUSG00000025508/ENSMUSG00000057863/ENSMUSG00000007892/ENSMUSG00000047215/ENSMUSG00000079435	17	7.16061
BP	GO:0098760	response to interleukin-7	11/988	23/23249	6.53289e-10	7.13058e-08	5.23509e-08	ENSMUSG00000028426/ENSMUSG00000026192/ENSMUSG00000028639/ENSMUSG00000063524/ENSMUSG00000066551/ENSMUSG00000031264/ENSMUSG00000007850/ENSMUSG00000025130/ENSMUSG00000004897/ENSMUSG00000027248/ENSMUSG00000025980	11	7.14688
BP	GO:0072655	establishment of protein localization to mitochondrion	21/988	98/23249	7.19863e-10	7.69354e-08	5.6484e-08	ENSMUSG00000020361/ENSMUSG00000037012/ENSMUSG00000022285/ENSMUSG00000022427/ENSMUSG00000028410/ENSMUSG00000078713/ENSMUSG00000054428/ENSMUSG00000048007/ENSMUSG00000013701/ENSMUSG00000026926/ENSMUSG00000027282/ENSMUSG00000067847/ENSMUSG00000021270/ENSMUSG00000029017/ENSMUSG00000029198/ENSMUSG00000001729/ENSMUSG00000020843/ENSMUSG00000025980/ENSMUSG00000093904/ENSMUSG00000000628/ENSMUSG00000034203	21	7.11387
BP	GO:0070585	protein localization to mitochondrion	22/988	108/23249	7.93672e-10	8.30926e-08	6.10045e-08	ENSMUSG00000020361/ENSMUSG00000037012/ENSMUSG00000022285/ENSMUSG00000022427/ENSMUSG00000028410/ENSMUSG00000078713/ENSMUSG00000054428/ENSMUSG00000048007/ENSMUSG00000013701/ENSMUSG00000026926/ENSMUSG00000027282/ENSMUSG00000067847/ENSMUSG00000022789/ENSMUSG00000021270/ENSMUSG00000029017/ENSMUSG00000029198/ENSMUSG00000001729/ENSMUSG00000020843/ENSMUSG00000025980/ENSMUSG00000093904/ENSMUSG00000000628/ENSMUSG00000034203	22	7.08044
MF	GO:0019843	rRNA binding	18/970	73/22797	1.07544e-09	8.49599e-08	6.54844e-08	ENSMUSG00000046756/ENSMUSG00000043716/ENSMUSG00000026234/ENSMUSG00000041560/ENSMUSG00000041841/ENSMUSG00000022247/ENSMUSG00000033099/ENSMUSG00000029614/ENSMUSG00000034211/ENSMUSG00000066551/ENSMUSG00000031320/ENSMUSG00000016503/ENSMUSG00000023967/ENSMUSG00000030744/ENSMUSG00000020075/ENSMUSG00000020184/ENSMUSG00000090862/ENSMUSG00000047215	18	7.07079
BP	GO:0006606	protein import into nucleus	29/988	183/23249	9.4173e-10	9.66215e-08	7.09371e-08	ENSMUSG00000040028/ENSMUSG00000052798/ENSMUSG00000030298/ENSMUSG00000002603/ENSMUSG00000066232/ENSMUSG00000015176/ENSMUSG00000009470/ENSMUSG00000029430/ENSMUSG00000002718/ENSMUSG00000022142/ENSMUSG00000021270/ENSMUSG00000020484/ENSMUSG00000001440/ENSMUSG00000018362/ENSMUSG00000020739/ENSMUSG00000027746/ENSMUSG00000019942/ENSMUSG00000109511/ENSMUSG00000041417/ENSMUSG00000030662/ENSMUSG00000001729/ENSMUSG00000028161/ENSMUSG00000031691/ENSMUSG00000002944/ENSMUSG00000021457/ENSMUSG00000056201/ENSMUSG00000024833/ENSMUSG00000059552/ENSMUSG00000021948	29	7.01493
BP	GO:0048024	regulation of mRNA splicing, via spliceosome	23/988	121/23249	1.38081e-09	1.38894e-07	1.01972e-07	ENSMUSG00000027763/ENSMUSG00000016921/ENSMUSG00000024949/ENSMUSG00000056962/ENSMUSG00000060475/ENSMUSG00000071172/ENSMUSG00000024097/ENSMUSG00000037070/ENSMUSG00000026234/ENSMUSG00000030435/ENSMUSG00000032580/ENSMUSG00000055065/ENSMUSG00000043962/ENSMUSG00000028911/ENSMUSG00000021546/ENSMUSG00000027620/ENSMUSG00000021040/ENSMUSG00000069565/ENSMUSG00000063511/ENSMUSG00000022858/ENSMUSG00000017264/ENSMUSG00000023110/ENSMUSG00000029538	23	6.85732
BP	GO:0044772	mitotic cell cycle phase transition	49/988	447/23249	1.4285e-09	1.40927e-07	1.03465e-07	ENSMUSG00000040945/ENSMUSG00000020516/ENSMUSG00000020687/ENSMUSG00000024068/ENSMUSG00000027671/ENSMUSG00000025764/ENSMUSG00000028156/ENSMUSG00000031446/ENSMUSG00000038482/ENSMUSG00000019982/ENSMUSG00000037474/ENSMUSG00000000184/ENSMUSG00000041560/ENSMUSG00000002603/ENSMUSG00000030867/ENSMUSG00000031928/ENSMUSG00000022314/ENSMUSG00000022346/ENSMUSG00000040274/ENSMUSG00000032187/ENSMUSG00000017561/ENSMUSG00000017499/ENSMUSG00000017716/ENSMUSG00000034165/ENSMUSG00000019773/ENSMUSG00000019942/ENSMUSG00000019923/ENSMUSG00000032477/ENSMUSG00000024740/ENSMUSG00000028333/ENSMUSG00000000787/ENSMUSG00000020649/ENSMUSG00000001729/ENSMUSG00000024590/ENSMUSG00000020349/ENSMUSG00000036438/ENSMUSG00000053819/ENSMUSG00000028161/ENSMUSG00000048000/ENSMUSG00000020184/ENSMUSG00000066979/ENSMUSG00000032555/ENSMUSG00000020897/ENSMUSG00000021127/ENSMUSG00000032050/ENSMUSG00000020326/ENSMUSG00000059552/ENSMUSG00000030978/ENSMUSG00000029580	49	6.851
CC	GO:0097525	spliceosomal snRNP complex	16/1001	62/23250	5.24143e-09	1.49495e-07	1.00511e-07	ENSMUSG00000002129/ENSMUSG00000020850/ENSMUSG00000020929/ENSMUSG00000019432/ENSMUSG00000015748/ENSMUSG00000033732/ENSMUSG00000020180/ENSMUSG00000044155/ENSMUSG00000024853/ENSMUSG00000039148/ENSMUSG00000003360/ENSMUSG00000003660/ENSMUSG00000031848/ENSMUSG00000040824/ENSMUSG00000063511/ENSMUSG00000061479	16	6.82537
CC	GO:0042470	melanosome	21/1001	108/23250	5.8487e-09	1.5268e-07	1.02652e-07	ENSMUSG00000020149/ENSMUSG00000025153/ENSMUSG00000059714/ENSMUSG00000025823/ENSMUSG00000010095/ENSMUSG00000022285/ENSMUSG00000029430/ENSMUSG00000020571/ENSMUSG00000018326/ENSMUSG00000021270/ENSMUSG00000007739/ENSMUSG00000020849/ENSMUSG00000019173/ENSMUSG00000025130/ENSMUSG00000031447/ENSMUSG00000001918/ENSMUSG00000027248/ENSMUSG00000006782/ENSMUSG00000026864/ENSMUSG00000020368/ENSMUSG00000022797	21	6.81622
CC	GO:0048770	pigment granule	21/1001	108/23250	5.8487e-09	1.5268e-07	1.02652e-07	ENSMUSG00000020149/ENSMUSG00000025153/ENSMUSG00000059714/ENSMUSG00000025823/ENSMUSG00000010095/ENSMUSG00000022285/ENSMUSG00000029430/ENSMUSG00000020571/ENSMUSG00000018326/ENSMUSG00000021270/ENSMUSG00000007739/ENSMUSG00000020849/ENSMUSG00000019173/ENSMUSG00000025130/ENSMUSG00000031447/ENSMUSG00000001918/ENSMUSG00000027248/ENSMUSG00000006782/ENSMUSG00000026864/ENSMUSG00000020368/ENSMUSG00000022797	21	6.81622
CC	GO:0030532	small nuclear ribonucleoprotein complex	17/1001	71/23250	6.05133e-09	1.5268e-07	1.02652e-07	ENSMUSG00000002129/ENSMUSG00000020850/ENSMUSG00000020929/ENSMUSG00000019432/ENSMUSG00000015748/ENSMUSG00000033732/ENSMUSG00000020180/ENSMUSG00000044155/ENSMUSG00000024853/ENSMUSG00000039148/ENSMUSG00000015176/ENSMUSG00000003360/ENSMUSG00000003660/ENSMUSG00000031848/ENSMUSG00000040824/ENSMUSG00000063511/ENSMUSG00000061479	17	6.81622
BP	GO:0007005	mitochondrion organization	52/988	493/23249	1.73607e-09	1.68038e-07	1.23369e-07	ENSMUSG00000038845/ENSMUSG00000029535/ENSMUSG00000004748/ENSMUSG00000020361/ENSMUSG00000042709/ENSMUSG00000060216/ENSMUSG00000020741/ENSMUSG00000001100/ENSMUSG00000041623/ENSMUSG00000068921/ENSMUSG00000047139/ENSMUSG00000003923/ENSMUSG00000009112/ENSMUSG00000030879/ENSMUSG00000024668/ENSMUSG00000022354/ENSMUSG00000022346/ENSMUSG00000022427/ENSMUSG00000054428/ENSMUSG00000016319/ENSMUSG00000025261/ENSMUSG00000027282/ENSMUSG00000067847/ENSMUSG00000021040/ENSMUSG00000004069/ENSMUSG00000043140/ENSMUSG00000022789/ENSMUSG00000021270/ENSMUSG00000043284/ENSMUSG00000028124/ENSMUSG00000031633/ENSMUSG00000026032/ENSMUSG00000033685/ENSMUSG00000028261/ENSMUSG00000041241/ENSMUSG00000027637/ENSMUSG00000001729/ENSMUSG00000038612/ENSMUSG00000020843/ENSMUSG00000006782/ENSMUSG00000025980/ENSMUSG00000020022/ENSMUSG00000030557/ENSMUSG00000063856/ENSMUSG00000043505/ENSMUSG00000000628/ENSMUSG00000034203/ENSMUSG00000059552/ENSMUSG00000022797/ENSMUSG00000030978/ENSMUSG00000028893/ENSMUSG00000039768	52	6.77459
MF	GO:0016887	ATP hydrolysis activity	45/970	397/22797	2.43472e-09	1.78604e-07	1.37663e-07	ENSMUSG00000020708/ENSMUSG00000003779/ENSMUSG00000004393/ENSMUSG00000018583/ENSMUSG00000068039/ENSMUSG00000019432/ENSMUSG00000024068/ENSMUSG00000001416/ENSMUSG00000058355/ENSMUSG00000034024/ENSMUSG00000041859/ENSMUSG00000055065/ENSMUSG00000028452/ENSMUSG00000042476/ENSMUSG00000029169/ENSMUSG00000025781/ENSMUSG00000003660/ENSMUSG00000037149/ENSMUSG00000006740/ENSMUSG00000022673/ENSMUSG00000022533/ENSMUSG00000038762/ENSMUSG00000034349/ENSMUSG00000030603/ENSMUSG00000032187/ENSMUSG00000032097/ENSMUSG00000021270/ENSMUSG00000007739/ENSMUSG00000017499/ENSMUSG00000001674/ENSMUSG00000023104/ENSMUSG00000000787/ENSMUSG00000024359/ENSMUSG00000025428/ENSMUSG00000051378/ENSMUSG00000020075/ENSMUSG00000022503/ENSMUSG00000022884/ENSMUSG00000022881/ENSMUSG00000026864/ENSMUSG00000056999/ENSMUSG00000026355/ENSMUSG00000029580/ENSMUSG00000030007/ENSMUSG00000013662	45	6.74811
BP	GO:0032386	regulation of intracellular transport	38/988	300/23249	1.95348e-09	1.82762e-07	1.34179e-07	ENSMUSG00000019804/ENSMUSG00000002603/ENSMUSG00000015176/ENSMUSG00000022391/ENSMUSG00000021595/ENSMUSG00000029430/ENSMUSG00000006740/ENSMUSG00000022710/ENSMUSG00000004455/ENSMUSG00000021270/ENSMUSG00000020484/ENSMUSG00000020849/ENSMUSG00000027746/ENSMUSG00000031447/ENSMUSG00000019942/ENSMUSG00000003068/ENSMUSG00000109511/ENSMUSG00000031918/ENSMUSG00000032216/ENSMUSG00000067199/ENSMUSG00000028333/ENSMUSG00000041417/ENSMUSG00000030662/ENSMUSG00000020290/ENSMUSG00000020184/ENSMUSG00000021998/ENSMUSG00000002944/ENSMUSG00000027540/ENSMUSG00000034203/ENSMUSG00000030104/ENSMUSG00000032050/ENSMUSG00000040462/ENSMUSG00000028277/ENSMUSG00000028367/ENSMUSG00000006699/ENSMUSG00000021948/ENSMUSG00000045294/ENSMUSG00000024772	38	6.73811
BP	GO:0050657	nucleic acid transport	26/988	155/23249	1.99507e-09	1.82762e-07	1.34179e-07	ENSMUSG00000024120/ENSMUSG00000025134/ENSMUSG00000071172/ENSMUSG00000019432/ENSMUSG00000059714/ENSMUSG00000024097/ENSMUSG00000001017/ENSMUSG00000028156/ENSMUSG00000052798/ENSMUSG00000030298/ENSMUSG00000041815/ENSMUSG00000028639/ENSMUSG00000025872/ENSMUSG00000021595/ENSMUSG00000029430/ENSMUSG00000079614/ENSMUSG00000022142/ENSMUSG00000001440/ENSMUSG00000020739/ENSMUSG00000109511/ENSMUSG00000029405/ENSMUSG00000020290/ENSMUSG00000018379/ENSMUSG00000093904/ENSMUSG00000046434/ENSMUSG00000021127	26	6.73811
BP	GO:0050658	RNA transport	26/988	155/23249	1.99507e-09	1.82762e-07	1.34179e-07	ENSMUSG00000024120/ENSMUSG00000025134/ENSMUSG00000071172/ENSMUSG00000019432/ENSMUSG00000059714/ENSMUSG00000024097/ENSMUSG00000001017/ENSMUSG00000028156/ENSMUSG00000052798/ENSMUSG00000030298/ENSMUSG00000041815/ENSMUSG00000028639/ENSMUSG00000025872/ENSMUSG00000021595/ENSMUSG00000029430/ENSMUSG00000079614/ENSMUSG00000022142/ENSMUSG00000001440/ENSMUSG00000020739/ENSMUSG00000109511/ENSMUSG00000029405/ENSMUSG00000020290/ENSMUSG00000018379/ENSMUSG00000093904/ENSMUSG00000046434/ENSMUSG00000021127	26	6.73811
MF	GO:0003730	mRNA 3'-UTR binding	23/970	125/22797	2.73388e-09	1.87179e-07	1.44272e-07	ENSMUSG00000024120/ENSMUSG00000022283/ENSMUSG00000020680/ENSMUSG00000040028/ENSMUSG00000036371/ENSMUSG00000030189/ENSMUSG00000030816/ENSMUSG00000032178/ENSMUSG00000025785/ENSMUSG00000023025/ENSMUSG00000007836/ENSMUSG00000021546/ENSMUSG00000060373/ENSMUSG00000061477/ENSMUSG00000021040/ENSMUSG00000005846/ENSMUSG00000037331/ENSMUSG00000069565/ENSMUSG00000032423/ENSMUSG00000011257/ENSMUSG00000046434/ENSMUSG00000021127/ENSMUSG00000059552	23	6.72774
BP	GO:0051168	nuclear export	28/988	179/23249	2.47067e-09	2.2236e-07	1.63251e-07	ENSMUSG00000025134/ENSMUSG00000071172/ENSMUSG00000019432/ENSMUSG00000001017/ENSMUSG00000028156/ENSMUSG00000052798/ENSMUSG00000002603/ENSMUSG00000022391/ENSMUSG00000041815/ENSMUSG00000025872/ENSMUSG00000021595/ENSMUSG00000029430/ENSMUSG00000002718/ENSMUSG00000022538/ENSMUSG00000022142/ENSMUSG00000020849/ENSMUSG00000020739/ENSMUSG00000002372/ENSMUSG00000109511/ENSMUSG00000067199/ENSMUSG00000028333/ENSMUSG00000024359/ENSMUSG00000020290/ENSMUSG00000020184/ENSMUSG00000046434/ENSMUSG00000032688/ENSMUSG00000034203/ENSMUSG00000028367	28	6.65294
BP	GO:0051236	establishment of RNA localization	26/988	158/23249	3.04098e-09	2.6897e-07	1.97471e-07	ENSMUSG00000024120/ENSMUSG00000025134/ENSMUSG00000071172/ENSMUSG00000019432/ENSMUSG00000059714/ENSMUSG00000024097/ENSMUSG00000001017/ENSMUSG00000028156/ENSMUSG00000052798/ENSMUSG00000030298/ENSMUSG00000041815/ENSMUSG00000028639/ENSMUSG00000025872/ENSMUSG00000021595/ENSMUSG00000029430/ENSMUSG00000079614/ENSMUSG00000022142/ENSMUSG00000001440/ENSMUSG00000020739/ENSMUSG00000109511/ENSMUSG00000029405/ENSMUSG00000020290/ENSMUSG00000018379/ENSMUSG00000093904/ENSMUSG00000046434/ENSMUSG00000021127	26	6.5703
BP	GO:1901990	regulation of mitotic cell cycle phase transition	41/988	346/23249	3.33629e-09	2.90087e-07	2.12975e-07	ENSMUSG00000040945/ENSMUSG00000027671/ENSMUSG00000025764/ENSMUSG00000031446/ENSMUSG00000038482/ENSMUSG00000037474/ENSMUSG00000000184/ENSMUSG00000041560/ENSMUSG00000002603/ENSMUSG00000030867/ENSMUSG00000031928/ENSMUSG00000022314/ENSMUSG00000040274/ENSMUSG00000032187/ENSMUSG00000017561/ENSMUSG00000017499/ENSMUSG00000017716/ENSMUSG00000034165/ENSMUSG00000019773/ENSMUSG00000019942/ENSMUSG00000019923/ENSMUSG00000032477/ENSMUSG00000024740/ENSMUSG00000028333/ENSMUSG00000000787/ENSMUSG00000020649/ENSMUSG00000001729/ENSMUSG00000024590/ENSMUSG00000020349/ENSMUSG00000053819/ENSMUSG00000048000/ENSMUSG00000020184/ENSMUSG00000066979/ENSMUSG00000032555/ENSMUSG00000020897/ENSMUSG00000021127/ENSMUSG00000032050/ENSMUSG00000020326/ENSMUSG00000059552/ENSMUSG00000030978/ENSMUSG00000029580	41	6.53747
BP	GO:0016032	viral process	40/988	337/23249	4.93931e-09	4.22311e-07	3.1005e-07	ENSMUSG00000038845/ENSMUSG00000020914/ENSMUSG00000004393/ENSMUSG00000020149/ENSMUSG00000038884/ENSMUSG00000032178/ENSMUSG00000024844/ENSMUSG00000010095/ENSMUSG00000028452/ENSMUSG00000021326/ENSMUSG00000023106/ENSMUSG00000066551/ENSMUSG00000043702/ENSMUSG00000050732/ENSMUSG00000032187/ENSMUSG00000032097/ENSMUSG00000037331/ENSMUSG00000018362/ENSMUSG00000025130/ENSMUSG00000058392/ENSMUSG00000027804/ENSMUSG00000057982/ENSMUSG00000032216/ENSMUSG00000024740/ENSMUSG00000024991/ENSMUSG00000041313/ENSMUSG00000000787/ENSMUSG00000026104/ENSMUSG00000026434/ENSMUSG00000046718/ENSMUSG00000022443/ENSMUSG00000056851/ENSMUSG00000009555/ENSMUSG00000056201/ENSMUSG00000024691/ENSMUSG00000059552/ENSMUSG00000028271/ENSMUSG00000045382/ENSMUSG00000023175/ENSMUSG00000031386	40	6.37437
BP	GO:0070972	protein localization to endoplasmic reticulum	18/988	80/23249	5.15346e-09	4.33398e-07	3.1819e-07	ENSMUSG00000025858/ENSMUSG00000020780/ENSMUSG00000027828/ENSMUSG00000021000/ENSMUSG00000024392/ENSMUSG00000020849/ENSMUSG00000061315/ENSMUSG00000053317/ENSMUSG00000001729/ENSMUSG00000078974/ENSMUSG00000003746/ENSMUSG00000029048/ENSMUSG00000026864/ENSMUSG00000030104/ENSMUSG00000020671/ENSMUSG00000040462/ENSMUSG00000031770/ENSMUSG00000045294	18	6.36311
BP	GO:0006282	regulation of DNA repair	31/988	221/23249	5.28389e-09	4.37199e-07	3.2098e-07	ENSMUSG00000002833/ENSMUSG00000020152/ENSMUSG00000038909/ENSMUSG00000027671/ENSMUSG00000008604/ENSMUSG00000031446/ENSMUSG00000002342/ENSMUSG00000033732/ENSMUSG00000030867/ENSMUSG00000031928/ENSMUSG00000032512/ENSMUSG00000066551/ENSMUSG00000039231/ENSMUSG00000031422/ENSMUSG00000074698/ENSMUSG00000041846/ENSMUSG00000038697/ENSMUSG00000052144/ENSMUSG00000032187/ENSMUSG00000020482/ENSMUSG00000030744/ENSMUSG00000028560/ENSMUSG00000049327/ENSMUSG00000021264/ENSMUSG00000020463/ENSMUSG00000051768/ENSMUSG00000062270/ENSMUSG00000057406/ENSMUSG00000009555/ENSMUSG00000074781/ENSMUSG00000029580	31	6.35932
BP	GO:2001243	negative regulation of intrinsic apoptotic signaling pathway	21/988	110/23249	6.57259e-09	5.35196e-07	3.92928e-07	ENSMUSG00000033307/ENSMUSG00000029535/ENSMUSG00000023150/ENSMUSG00000002342/ENSMUSG00000030189/ENSMUSG00000032115/ENSMUSG00000028410/ENSMUSG00000063524/ENSMUSG00000095567/ENSMUSG00000060126/ENSMUSG00000020484/ENSMUSG00000000787/ENSMUSG00000001729/ENSMUSG00000020372/ENSMUSG00000020184/ENSMUSG00000022682/ENSMUSG00000063856/ENSMUSG00000005087/ENSMUSG00000027540/ENSMUSG00000016529/ENSMUSG00000031770	21	6.27149
BP	GO:0009895	negative regulation of catabolic process	42/988	369/23249	7.14018e-09	5.7233e-07	4.2019e-07	ENSMUSG00000038845/ENSMUSG00000024120/ENSMUSG00000022283/ENSMUSG00000031403/ENSMUSG00000001100/ENSMUSG00000020680/ENSMUSG00000008604/ENSMUSG00000040028/ENSMUSG00000033732/ENSMUSG00000040010/ENSMUSG00000019804/ENSMUSG00000041560/ENSMUSG00000005610/ENSMUSG00000028393/ENSMUSG00000028639/ENSMUSG00000043962/ENSMUSG00000021326/ENSMUSG00000007836/ENSMUSG00000021595/ENSMUSG00000060373/ENSMUSG00000027282/ENSMUSG00000061477/ENSMUSG00000021040/ENSMUSG00000022710/ENSMUSG00000020694/ENSMUSG00000024392/ENSMUSG00000037331/ENSMUSG00000039275/ENSMUSG00000031918/ENSMUSG00000032423/ENSMUSG00000071655/ENSMUSG00000022312/ENSMUSG00000001729/ENSMUSG00000038612/ENSMUSG00000020349/ENSMUSG00000018379/ENSMUSG00000019850/ENSMUSG00000037458/ENSMUSG00000043505/ENSMUSG00000059552/ENSMUSG00000016529/ENSMUSG00000032171	42	6.24235
BP	GO:1903320	regulation of protein modification by small protein conjugation or removal	33/988	250/23249	8.04057e-09	6.34586e-07	4.65897e-07	ENSMUSG00000020738/ENSMUSG00000023150/ENSMUSG00000060216/ENSMUSG00000073616/ENSMUSG00000030435/ENSMUSG00000041560/ENSMUSG00000039187/ENSMUSG00000030867/ENSMUSG00000030816/ENSMUSG00000032512/ENSMUSG00000028410/ENSMUSG00000028452/ENSMUSG00000025261/ENSMUSG00000061477/ENSMUSG00000004069/ENSMUSG00000021270/ENSMUSG00000061878/ENSMUSG00000017716/ENSMUSG00000019773/ENSMUSG00000030744/ENSMUSG00000071655/ENSMUSG00000022365/ENSMUSG00000041241/ENSMUSG00000000787/ENSMUSG00000001729/ENSMUSG00000057367/ENSMUSG00000020400/ENSMUSG00000019850/ENSMUSG00000026864/ENSMUSG00000036432/ENSMUSG00000074781/ENSMUSG00000031770/ENSMUSG00000028581	33	6.19751
CC	GO:0000779	condensed chromosome, centromeric region	27/1001	185/23250	2.84168e-08	6.90423e-07	4.64197e-07	ENSMUSG00000020328/ENSMUSG00000027671/ENSMUSG00000052798/ENSMUSG00000025410/ENSMUSG00000060743/ENSMUSG00000030298/ENSMUSG00000030867/ENSMUSG00000022391/ENSMUSG00000024603/ENSMUSG00000079614/ENSMUSG00000029836/ENSMUSG00000032187/ENSMUSG00000004455/ENSMUSG00000020745/ENSMUSG00000020739/ENSMUSG00000017716/ENSMUSG00000019923/ENSMUSG00000001833/ENSMUSG00000029177/ENSMUSG00000022024/ENSMUSG00000024576/ENSMUSG00000020290/ENSMUSG00000066979/ENSMUSG00000068101/ENSMUSG00000020897/ENSMUSG00000028271/ENSMUSG00000029580	27	6.16088
MF	GO:0140101	catalytic activity, acting on a tRNA	23/970	134/22797	1.09648e-08	7.03803e-07	5.42469e-07	ENSMUSG00000020280/ENSMUSG00000075528/ENSMUSG00000068739/ENSMUSG00000031960/ENSMUSG00000026615/ENSMUSG00000013736/ENSMUSG00000021595/ENSMUSG00000060950/ENSMUSG00000024587/ENSMUSG00000002825/ENSMUSG00000072582/ENSMUSG00000020691/ENSMUSG00000022325/ENSMUSG00000028811/ENSMUSG00000029028/ENSMUSG00000022721/ENSMUSG00000019039/ENSMUSG00000029777/ENSMUSG00000044763/ENSMUSG00000018848/ENSMUSG00000037851/ENSMUSG00000024360/ENSMUSG00000025086	23	6.15255
BP	GO:2000278	regulation of DNA biosynthetic process	21/988	112/23249	9.20375e-09	7.11085e-07	5.22061e-07	ENSMUSG00000029014/ENSMUSG00000031403/ENSMUSG00000060216/ENSMUSG00000038909/ENSMUSG00000068039/ENSMUSG00000019432/ENSMUSG00000025764/ENSMUSG00000001416/ENSMUSG00000038482/ENSMUSG00000034024/ENSMUSG00000060373/ENSMUSG00000007739/ENSMUSG00000071072/ENSMUSG00000023104/ENSMUSG00000053819/ENSMUSG00000022881/ENSMUSG00000017264/ENSMUSG00000020897/ENSMUSG00000020387/ENSMUSG00000059552/ENSMUSG00000030007	21	6.14808
BP	GO:1901992	positive regulation of mitotic cell cycle phase transition	20/988	102/23249	9.28708e-09	7.11085e-07	5.22061e-07	ENSMUSG00000040945/ENSMUSG00000031446/ENSMUSG00000038482/ENSMUSG00000037474/ENSMUSG00000000184/ENSMUSG00000002603/ENSMUSG00000017716/ENSMUSG00000034165/ENSMUSG00000019773/ENSMUSG00000019942/ENSMUSG00000032477/ENSMUSG00000028333/ENSMUSG00000000787/ENSMUSG00000020649/ENSMUSG00000001729/ENSMUSG00000024590/ENSMUSG00000053819/ENSMUSG00000020184/ENSMUSG00000032050/ENSMUSG00000030978	20	6.14808
BP	GO:0033120	positive regulation of RNA splicing	15/988	57/23249	9.90489e-09	7.47237e-07	5.48602e-07	ENSMUSG00000037070/ENSMUSG00000026234/ENSMUSG00000030435/ENSMUSG00000043962/ENSMUSG00000021546/ENSMUSG00000021134/ENSMUSG00000021040/ENSMUSG00000069565/ENSMUSG00000063511/ENSMUSG00000022462/ENSMUSG00000041417/ENSMUSG00000018379/ENSMUSG00000022858/ENSMUSG00000017264/ENSMUSG00000023110	15	6.12654
BP	GO:0006399	tRNA metabolic process	28/988	191/23249	1.0823e-08	8.04669e-07	5.90768e-07	ENSMUSG00000020280/ENSMUSG00000075528/ENSMUSG00000068739/ENSMUSG00000031960/ENSMUSG00000026615/ENSMUSG00000013736/ENSMUSG00000025785/ENSMUSG00000038812/ENSMUSG00000028889/ENSMUSG00000021595/ENSMUSG00000037149/ENSMUSG00000060950/ENSMUSG00000024587/ENSMUSG00000002825/ENSMUSG00000020691/ENSMUSG00000022325/ENSMUSG00000028811/ENSMUSG00000029028/ENSMUSG00000039356/ENSMUSG00000001729/ENSMUSG00000022721/ENSMUSG00000017264/ENSMUSG00000019039/ENSMUSG00000029777/ENSMUSG00000044763/ENSMUSG00000018848/ENSMUSG00000037851/ENSMUSG00000025086	28	6.09438
MF	GO:0140662	ATP-dependent protein folding chaperone	11/970	29/22797	1.33755e-08	8.08037e-07	6.22809e-07	ENSMUSG00000020361/ENSMUSG00000068039/ENSMUSG00000001416/ENSMUSG00000034024/ENSMUSG00000032115/ENSMUSG00000021270/ENSMUSG00000007739/ENSMUSG00000024359/ENSMUSG00000025980/ENSMUSG00000026864/ENSMUSG00000030007	11	6.09257
BP	GO:0000819	sister chromatid segregation	31/988	228/23249	1.12219e-08	8.22401e-07	6.03786e-07	ENSMUSG00000020914/ENSMUSG00000041408/ENSMUSG00000001100/ENSMUSG00000020687/ENSMUSG00000024045/ENSMUSG00000015461/ENSMUSG00000001228/ENSMUSG00000027671/ENSMUSG00000025410/ENSMUSG00000038943/ENSMUSG00000030867/ENSMUSG00000022314/ENSMUSG00000008690/ENSMUSG00000029430/ENSMUSG00000042029/ENSMUSG00000079614/ENSMUSG00000034349/ENSMUSG00000032187/ENSMUSG00000001440/ENSMUSG00000017499/ENSMUSG00000017716/ENSMUSG00000019773/ENSMUSG00000019942/ENSMUSG00000019923/ENSMUSG00000109511/ENSMUSG00000023015/ENSMUSG00000051378/ENSMUSG00000066979/ENSMUSG00000020897/ENSMUSG00000035198/ENSMUSG00000029580	31	6.08492
BP	GO:0009141	nucleoside triphosphate metabolic process	36/988	293/23249	1.1675e-08	8.43561e-07	6.19321e-07	ENSMUSG00000037601/ENSMUSG00000000001/ENSMUSG00000037012/ENSMUSG00000009112/ENSMUSG00000002603/ENSMUSG00000036427/ENSMUSG00000000171/ENSMUSG00000032294/ENSMUSG00000022354/ENSMUSG00000022346/ENSMUSG00000033065/ENSMUSG00000028452/ENSMUSG00000054428/ENSMUSG00000063524/ENSMUSG00000025747/ENSMUSG00000029162/ENSMUSG00000013629/ENSMUSG00000029430/ENSMUSG00000025781/ENSMUSG00000027282/ENSMUSG00000022789/ENSMUSG00000020857/ENSMUSG00000018770/ENSMUSG00000006057/ENSMUSG00000039275/ENSMUSG00000026032/ENSMUSG00000033685/ENSMUSG00000011752/ENSMUSG00000009863/ENSMUSG00000025817/ENSMUSG00000027203/ENSMUSG00000074797/ENSMUSG00000025428/ENSMUSG00000020349/ENSMUSG00000020022/ENSMUSG00000000628	36	6.07388
BP	GO:0006163	purine nucleotide metabolic process	48/988	464/23249	1.36836e-08	9.7496e-07	7.15791e-07	ENSMUSG00000063229/ENSMUSG00000037601/ENSMUSG00000000001/ENSMUSG00000031672/ENSMUSG00000037012/ENSMUSG00000026192/ENSMUSG00000053604/ENSMUSG00000009112/ENSMUSG00000002603/ENSMUSG00000036427/ENSMUSG00000000171/ENSMUSG00000032294/ENSMUSG00000025041/ENSMUSG00000022354/ENSMUSG00000022346/ENSMUSG00000033065/ENSMUSG00000028452/ENSMUSG00000054428/ENSMUSG00000063524/ENSMUSG00000028931/ENSMUSG00000029063/ENSMUSG00000029162/ENSMUSG00000029246/ENSMUSG00000029430/ENSMUSG00000019179/ENSMUSG00000025781/ENSMUSG00000027282/ENSMUSG00000022789/ENSMUSG00000020857/ENSMUSG00000018770/ENSMUSG00000020899/ENSMUSG00000006057/ENSMUSG00000039275/ENSMUSG00000026032/ENSMUSG00000033685/ENSMUSG00000011752/ENSMUSG00000009863/ENSMUSG00000028961/ENSMUSG00000025817/ENSMUSG00000074797/ENSMUSG00000025428/ENSMUSG00000020349/ENSMUSG00000020022/ENSMUSG00000022962/ENSMUSG00000022407/ENSMUSG00000000628/ENSMUSG00000020267/ENSMUSG00000059552	48	6.01101
BP	GO:1901873	regulation of post-translational protein modification	33/988	256/23249	1.45448e-08	1.02212e-06	7.50417e-07	ENSMUSG00000020738/ENSMUSG00000023150/ENSMUSG00000060216/ENSMUSG00000073616/ENSMUSG00000030435/ENSMUSG00000041560/ENSMUSG00000039187/ENSMUSG00000030867/ENSMUSG00000030816/ENSMUSG00000032512/ENSMUSG00000028410/ENSMUSG00000028452/ENSMUSG00000025261/ENSMUSG00000061477/ENSMUSG00000004069/ENSMUSG00000021270/ENSMUSG00000061878/ENSMUSG00000017716/ENSMUSG00000019773/ENSMUSG00000030744/ENSMUSG00000071655/ENSMUSG00000022365/ENSMUSG00000041241/ENSMUSG00000000787/ENSMUSG00000001729/ENSMUSG00000057367/ENSMUSG00000020400/ENSMUSG00000019850/ENSMUSG00000026864/ENSMUSG00000036432/ENSMUSG00000074781/ENSMUSG00000031770/ENSMUSG00000028581	33	5.9905
CC	GO:0030496	midbody	30/1001	226/23250	4.4686e-08	1.04693e-06	7.03889e-07	ENSMUSG00000040945/ENSMUSG00000003779/ENSMUSG00000001100/ENSMUSG00000024068/ENSMUSG00000000001/ENSMUSG00000031711/ENSMUSG00000038943/ENSMUSG00000030867/ENSMUSG00000036777/ENSMUSG00000032562/ENSMUSG00000022314/ENSMUSG00000029430/ENSMUSG00000050732/ENSMUSG00000004455/ENSMUSG00000017716/ENSMUSG00000019942/ENSMUSG00000109511/ENSMUSG00000001833/ENSMUSG00000023015/ENSMUSG00000020372/ENSMUSG00000017639/ENSMUSG00000001741/ENSMUSG00000044147/ENSMUSG00000037242/ENSMUSG00000026864/ENSMUSG00000020897/ENSMUSG00000030536/ENSMUSG00000032050/ENSMUSG00000006699/ENSMUSG00000032171	30	5.98008
BP	GO:0098813	nuclear chromosome segregation	38/988	323/23249	1.51991e-08	1.05367e-06	7.73578e-07	ENSMUSG00000040945/ENSMUSG00000020914/ENSMUSG00000041408/ENSMUSG00000020152/ENSMUSG00000001100/ENSMUSG00000020687/ENSMUSG00000024045/ENSMUSG00000015461/ENSMUSG00000001228/ENSMUSG00000027671/ENSMUSG00000025410/ENSMUSG00000038943/ENSMUSG00000030867/ENSMUSG00000031928/ENSMUSG00000022314/ENSMUSG00000008690/ENSMUSG00000029430/ENSMUSG00000042029/ENSMUSG00000079614/ENSMUSG00000024392/ENSMUSG00000034349/ENSMUSG00000032187/ENSMUSG00000001440/ENSMUSG00000017499/ENSMUSG00000017716/ENSMUSG00000019773/ENSMUSG00000019942/ENSMUSG00000019923/ENSMUSG00000026341/ENSMUSG00000109511/ENSMUSG00000024740/ENSMUSG00000023015/ENSMUSG00000051378/ENSMUSG00000066979/ENSMUSG00000020897/ENSMUSG00000035198/ENSMUSG00000006699/ENSMUSG00000029580	38	5.9773
BP	GO:0046822	regulation of nucleocytoplasmic transport	23/988	139/23249	2.20114e-08	1.50558e-06	1.10536e-06	ENSMUSG00000002603/ENSMUSG00000015176/ENSMUSG00000022391/ENSMUSG00000021595/ENSMUSG00000029430/ENSMUSG00000004455/ENSMUSG00000021270/ENSMUSG00000020484/ENSMUSG00000020849/ENSMUSG00000027746/ENSMUSG00000019942/ENSMUSG00000109511/ENSMUSG00000032216/ENSMUSG00000067199/ENSMUSG00000028333/ENSMUSG00000041417/ENSMUSG00000030662/ENSMUSG00000020290/ENSMUSG00000020184/ENSMUSG00000002944/ENSMUSG00000034203/ENSMUSG00000028367/ENSMUSG00000021948	23	5.8223
CC	GO:0120114	Sm-like protein family complex	17/1001	83/23250	7.31733e-08	1.65523e-06	1.11287e-06	ENSMUSG00000002129/ENSMUSG00000020850/ENSMUSG00000020929/ENSMUSG00000019432/ENSMUSG00000015748/ENSMUSG00000033732/ENSMUSG00000020180/ENSMUSG00000044155/ENSMUSG00000024853/ENSMUSG00000039148/ENSMUSG00000015176/ENSMUSG00000003360/ENSMUSG00000003660/ENSMUSG00000031848/ENSMUSG00000040824/ENSMUSG00000063511/ENSMUSG00000061479	17	5.78114
BP	GO:0009259	ribonucleotide metabolic process	42/988	385/23249	2.4559e-08	1.65773e-06	1.21707e-06	ENSMUSG00000037601/ENSMUSG00000000001/ENSMUSG00000037012/ENSMUSG00000026192/ENSMUSG00000009112/ENSMUSG00000002603/ENSMUSG00000036427/ENSMUSG00000000171/ENSMUSG00000032294/ENSMUSG00000025041/ENSMUSG00000022354/ENSMUSG00000022346/ENSMUSG00000033065/ENSMUSG00000028452/ENSMUSG00000054428/ENSMUSG00000063524/ENSMUSG00000029162/ENSMUSG00000013629/ENSMUSG00000029246/ENSMUSG00000029430/ENSMUSG00000025781/ENSMUSG00000027282/ENSMUSG00000022789/ENSMUSG00000022814/ENSMUSG00000020857/ENSMUSG00000018770/ENSMUSG00000020899/ENSMUSG00000006057/ENSMUSG00000039275/ENSMUSG00000026032/ENSMUSG00000033685/ENSMUSG00000011752/ENSMUSG00000009863/ENSMUSG00000025817/ENSMUSG00000074797/ENSMUSG00000025428/ENSMUSG00000020349/ENSMUSG00000020022/ENSMUSG00000022962/ENSMUSG00000022407/ENSMUSG00000000628/ENSMUSG00000020267	42	5.78049
BP	GO:0009199	ribonucleoside triphosphate metabolic process	34/988	276/23249	2.77583e-08	1.83648e-06	1.3483e-06	ENSMUSG00000037601/ENSMUSG00000000001/ENSMUSG00000037012/ENSMUSG00000009112/ENSMUSG00000002603/ENSMUSG00000036427/ENSMUSG00000000171/ENSMUSG00000032294/ENSMUSG00000022354/ENSMUSG00000022346/ENSMUSG00000033065/ENSMUSG00000028452/ENSMUSG00000054428/ENSMUSG00000063524/ENSMUSG00000029162/ENSMUSG00000013629/ENSMUSG00000029430/ENSMUSG00000025781/ENSMUSG00000027282/ENSMUSG00000022789/ENSMUSG00000020857/ENSMUSG00000018770/ENSMUSG00000006057/ENSMUSG00000039275/ENSMUSG00000026032/ENSMUSG00000033685/ENSMUSG00000011752/ENSMUSG00000009863/ENSMUSG00000025817/ENSMUSG00000074797/ENSMUSG00000025428/ENSMUSG00000020349/ENSMUSG00000020022/ENSMUSG00000000628	34	5.73601
BP	GO:0006626	protein targeting to mitochondrion	17/988	79/23249	2.79231e-08	1.83648e-06	1.3483e-06	ENSMUSG00000020361/ENSMUSG00000022285/ENSMUSG00000022427/ENSMUSG00000078713/ENSMUSG00000054428/ENSMUSG00000048007/ENSMUSG00000013701/ENSMUSG00000026926/ENSMUSG00000027282/ENSMUSG00000067847/ENSMUSG00000021270/ENSMUSG00000029017/ENSMUSG00000029198/ENSMUSG00000020843/ENSMUSG00000025980/ENSMUSG00000093904/ENSMUSG00000034203	17	5.73601
BP	GO:0042176	regulation of protein catabolic process	41/988	373/23249	2.91026e-08	1.88982e-06	1.38746e-06	ENSMUSG00000028426/ENSMUSG00000038845/ENSMUSG00000017221/ENSMUSG00000020738/ENSMUSG00000006058/ENSMUSG00000008604/ENSMUSG00000031446/ENSMUSG00000033732/ENSMUSG00000019804/ENSMUSG00000037474/ENSMUSG00000041560/ENSMUSG00000030867/ENSMUSG00000030816/ENSMUSG00000028452/ENSMUSG00000028393/ENSMUSG00000001127/ENSMUSG00000074698/ENSMUSG00000022710/ENSMUSG00000020694/ENSMUSG00000024392/ENSMUSG00000032193/ENSMUSG00000021270/ENSMUSG00000026280/ENSMUSG00000032216/ENSMUSG00000071655/ENSMUSG00000024740/ENSMUSG00000022312/ENSMUSG00000001729/ENSMUSG00000024576/ENSMUSG00000020372/ENSMUSG00000020290/ENSMUSG00000020349/ENSMUSG00000038615/ENSMUSG00000019850/ENSMUSG00000020184/ENSMUSG00000063856/ENSMUSG00000037458/ENSMUSG00000032050/ENSMUSG00000016529/ENSMUSG00000031770/ENSMUSG00000032171	41	5.72358
BP	GO:0006839	mitochondrial transport	26/988	176/23249	3.06418e-08	1.96491e-06	1.44259e-06	ENSMUSG00000020361/ENSMUSG00000022427/ENSMUSG00000054428/ENSMUSG00000016319/ENSMUSG00000013701/ENSMUSG00000027282/ENSMUSG00000067847/ENSMUSG00000006740/ENSMUSG00000021270/ENSMUSG00000031633/ENSMUSG00000061904/ENSMUSG00000030089/ENSMUSG00000033685/ENSMUSG00000041241/ENSMUSG00000021361/ENSMUSG00000029198/ENSMUSG00000001729/ENSMUSG00000024359/ENSMUSG00000020843/ENSMUSG00000006782/ENSMUSG00000025980/ENSMUSG00000093904/ENSMUSG00000043505/ENSMUSG00000000628/ENSMUSG00000034203/ENSMUSG00000059552	26	5.70666
MF	GO:0140097	catalytic activity, acting on DNA	37/970	319/22797	3.50452e-08	1.99952e-06	1.54117e-06	ENSMUSG00000020914/ENSMUSG00000046711/ENSMUSG00000031403/ENSMUSG00000041408/ENSMUSG00000004393/ENSMUSG00000018583/ENSMUSG00000037601/ENSMUSG00000019432/ENSMUSG00000005370/ENSMUSG00000041859/ENSMUSG00000031928/ENSMUSG00000004099/ENSMUSG00000040565/ENSMUSG00000055065/ENSMUSG00000028452/ENSMUSG00000029169/ENSMUSG00000003660/ENSMUSG00000037149/ENSMUSG00000022673/ENSMUSG00000032187/ENSMUSG00000032097/ENSMUSG00000071072/ENSMUSG00000001674/ENSMUSG00000030744/ENSMUSG00000023104/ENSMUSG00000000787/ENSMUSG00000070544/ENSMUSG00000020075/ENSMUSG00000022884/ENSMUSG00000022881/ENSMUSG00000051768/ENSMUSG00000030609/ENSMUSG00000022205/ENSMUSG00000026864/ENSMUSG00000024833/ENSMUSG00000026355/ENSMUSG00000059552	37	5.69907
CC	GO:0019867	outer membrane	31/1001	247/23250	9.83199e-08	2.08058e-06	1.39885e-06	ENSMUSG00000038845/ENSMUSG00000024120/ENSMUSG00000020516/ENSMUSG00000037601/ENSMUSG00000037012/ENSMUSG00000117975/ENSMUSG00000022427/ENSMUSG00000078713/ENSMUSG00000063524/ENSMUSG00000037905/ENSMUSG00000027282/ENSMUSG00000022789/ENSMUSG00000002825/ENSMUSG00000004455/ENSMUSG00000007777/ENSMUSG00000072582/ENSMUSG00000023828/ENSMUSG00000038861/ENSMUSG00000031633/ENSMUSG00000031924/ENSMUSG00000041241/ENSMUSG00000038612/ENSMUSG00000005899/ENSMUSG00000006782/ENSMUSG00000028165/ENSMUSG00000093904/ENSMUSG00000032959/ENSMUSG00000000628/ENSMUSG00000037972/ENSMUSG00000039768/ENSMUSG00000013662	31	5.68182
CC	GO:0031968	organelle outer membrane	31/1001	247/23250	9.83199e-08	2.08058e-06	1.39885e-06	ENSMUSG00000038845/ENSMUSG00000024120/ENSMUSG00000020516/ENSMUSG00000037601/ENSMUSG00000037012/ENSMUSG00000117975/ENSMUSG00000022427/ENSMUSG00000078713/ENSMUSG00000063524/ENSMUSG00000037905/ENSMUSG00000027282/ENSMUSG00000022789/ENSMUSG00000002825/ENSMUSG00000004455/ENSMUSG00000007777/ENSMUSG00000072582/ENSMUSG00000023828/ENSMUSG00000038861/ENSMUSG00000031633/ENSMUSG00000031924/ENSMUSG00000041241/ENSMUSG00000038612/ENSMUSG00000005899/ENSMUSG00000006782/ENSMUSG00000028165/ENSMUSG00000093904/ENSMUSG00000032959/ENSMUSG00000000628/ENSMUSG00000037972/ENSMUSG00000039768/ENSMUSG00000013662	31	5.68182
CC	GO:0000776	kinetochore	25/1001	173/23250	1.11934e-07	2.29465e-06	1.54278e-06	ENSMUSG00000020328/ENSMUSG00000027671/ENSMUSG00000052798/ENSMUSG00000025410/ENSMUSG00000060743/ENSMUSG00000030298/ENSMUSG00000030867/ENSMUSG00000022391/ENSMUSG00000024603/ENSMUSG00000079614/ENSMUSG00000032187/ENSMUSG00000004455/ENSMUSG00000020745/ENSMUSG00000020739/ENSMUSG00000017716/ENSMUSG00000019923/ENSMUSG00000001833/ENSMUSG00000022024/ENSMUSG00000024576/ENSMUSG00000020290/ENSMUSG00000066979/ENSMUSG00000068101/ENSMUSG00000020897/ENSMUSG00000028271/ENSMUSG00000029580	25	5.63928
BP	GO:0140014	mitotic nuclear division	34/988	280/23249	3.97103e-08	2.50518e-06	1.83924e-06	ENSMUSG00000041408/ENSMUSG00000001100/ENSMUSG00000024045/ENSMUSG00000015461/ENSMUSG00000001228/ENSMUSG00000024068/ENSMUSG00000025410/ENSMUSG00000002603/ENSMUSG00000038943/ENSMUSG00000030867/ENSMUSG00000024844/ENSMUSG00000022314/ENSMUSG00000008690/ENSMUSG00000029430/ENSMUSG00000042029/ENSMUSG00000079614/ENSMUSG00000005732/ENSMUSG00000034349/ENSMUSG00000001440/ENSMUSG00000061878/ENSMUSG00000017716/ENSMUSG00000019773/ENSMUSG00000019942/ENSMUSG00000019923/ENSMUSG00000109511/ENSMUSG00000031004/ENSMUSG00000023015/ENSMUSG00000038615/ENSMUSG00000051378/ENSMUSG00000066979/ENSMUSG00000032959/ENSMUSG00000020897/ENSMUSG00000035198/ENSMUSG00000006699	34	5.60116
BP	GO:0009150	purine ribonucleotide metabolic process	40/988	363/23249	4.00438e-08	2.50518e-06	1.83924e-06	ENSMUSG00000037601/ENSMUSG00000000001/ENSMUSG00000037012/ENSMUSG00000026192/ENSMUSG00000009112/ENSMUSG00000002603/ENSMUSG00000036427/ENSMUSG00000000171/ENSMUSG00000032294/ENSMUSG00000025041/ENSMUSG00000022354/ENSMUSG00000022346/ENSMUSG00000033065/ENSMUSG00000028452/ENSMUSG00000054428/ENSMUSG00000063524/ENSMUSG00000029162/ENSMUSG00000029246/ENSMUSG00000029430/ENSMUSG00000025781/ENSMUSG00000027282/ENSMUSG00000022789/ENSMUSG00000020857/ENSMUSG00000018770/ENSMUSG00000020899/ENSMUSG00000006057/ENSMUSG00000039275/ENSMUSG00000026032/ENSMUSG00000033685/ENSMUSG00000011752/ENSMUSG00000009863/ENSMUSG00000025817/ENSMUSG00000074797/ENSMUSG00000025428/ENSMUSG00000020349/ENSMUSG00000020022/ENSMUSG00000022962/ENSMUSG00000022407/ENSMUSG00000000628/ENSMUSG00000020267	40	5.60116
BP	GO:0019693	ribose phosphate metabolic process	42/988	394/23249	4.74568e-08	2.93317e-06	2.15346e-06	ENSMUSG00000037601/ENSMUSG00000000001/ENSMUSG00000037012/ENSMUSG00000026192/ENSMUSG00000009112/ENSMUSG00000002603/ENSMUSG00000036427/ENSMUSG00000000171/ENSMUSG00000032294/ENSMUSG00000025041/ENSMUSG00000022354/ENSMUSG00000022346/ENSMUSG00000033065/ENSMUSG00000028452/ENSMUSG00000054428/ENSMUSG00000063524/ENSMUSG00000029162/ENSMUSG00000013629/ENSMUSG00000029246/ENSMUSG00000029430/ENSMUSG00000025781/ENSMUSG00000027282/ENSMUSG00000022789/ENSMUSG00000022814/ENSMUSG00000020857/ENSMUSG00000018770/ENSMUSG00000020899/ENSMUSG00000006057/ENSMUSG00000039275/ENSMUSG00000026032/ENSMUSG00000033685/ENSMUSG00000011752/ENSMUSG00000009863/ENSMUSG00000025817/ENSMUSG00000074797/ENSMUSG00000025428/ENSMUSG00000020349/ENSMUSG00000020022/ENSMUSG00000022962/ENSMUSG00000022407/ENSMUSG00000000628/ENSMUSG00000020267	42	5.53266
BP	GO:0009205	purine ribonucleoside triphosphate metabolic process	33/988	269/23249	4.9001e-08	2.99256e-06	2.19706e-06	ENSMUSG00000037601/ENSMUSG00000000001/ENSMUSG00000037012/ENSMUSG00000009112/ENSMUSG00000002603/ENSMUSG00000036427/ENSMUSG00000000171/ENSMUSG00000032294/ENSMUSG00000022354/ENSMUSG00000022346/ENSMUSG00000033065/ENSMUSG00000028452/ENSMUSG00000054428/ENSMUSG00000063524/ENSMUSG00000029162/ENSMUSG00000029430/ENSMUSG00000025781/ENSMUSG00000027282/ENSMUSG00000022789/ENSMUSG00000020857/ENSMUSG00000018770/ENSMUSG00000006057/ENSMUSG00000039275/ENSMUSG00000026032/ENSMUSG00000033685/ENSMUSG00000011752/ENSMUSG00000009863/ENSMUSG00000025817/ENSMUSG00000074797/ENSMUSG00000025428/ENSMUSG00000020349/ENSMUSG00000020022/ENSMUSG00000000628	33	5.52396
BP	GO:0009124	nucleoside monophosphate biosynthetic process	13/988	47/23249	4.99756e-08	3.01617e-06	2.2144e-06	ENSMUSG00000037601/ENSMUSG00000025574/ENSMUSG00000026192/ENSMUSG00000025747/ENSMUSG00000013629/ENSMUSG00000029246/ENSMUSG00000022814/ENSMUSG00000020857/ENSMUSG00000020534/ENSMUSG00000020899/ENSMUSG00000027203/ENSMUSG00000022962/ENSMUSG00000022407	13	5.52054
BP	GO:1901989	positive regulation of cell cycle phase transition	21/988	123/23249	5.11031e-08	3.04836e-06	2.23803e-06	ENSMUSG00000040945/ENSMUSG00000031446/ENSMUSG00000038482/ENSMUSG00000037474/ENSMUSG00000000184/ENSMUSG00000002603/ENSMUSG00000017716/ENSMUSG00000034165/ENSMUSG00000019773/ENSMUSG00000019942/ENSMUSG00000032477/ENSMUSG00000028333/ENSMUSG00000000787/ENSMUSG00000020649/ENSMUSG00000001729/ENSMUSG00000024590/ENSMUSG00000039220/ENSMUSG00000053819/ENSMUSG00000020184/ENSMUSG00000032050/ENSMUSG00000030978	21	5.51593
BP	GO:0042113	B cell activation	37/988	325/23249	5.55615e-08	3.27621e-06	2.40531e-06	ENSMUSG00000033307/ENSMUSG00000038845/ENSMUSG00000046711/ENSMUSG00000018654/ENSMUSG00000004043/ENSMUSG00000005370/ENSMUSG00000031628/ENSMUSG00000019982/ENSMUSG00000047139/ENSMUSG00000002603/ENSMUSG00000032436/ENSMUSG00000022475/ENSMUSG00000016319/ENSMUSG00000031264/ENSMUSG00000020484/ENSMUSG00000041417/ENSMUSG00000021264/ENSMUSG00000019489/ENSMUSG00000025980/ENSMUSG00000019850/ENSMUSG00000031015/ENSMUSG00000057406/ENSMUSG00000017652/ENSMUSG00000021457/ENSMUSG00000024353/ENSMUSG00000032688/ENSMUSG00000052889/ENSMUSG00000021127/ENSMUSG00000010142/ENSMUSG00000059552/ENSMUSG00000018168/ENSMUSG00000016529/ENSMUSG00000022797/ENSMUSG00000028581/ENSMUSG00000021948/ENSMUSG00000032053/ENSMUSG00000061132	37	5.48463
MF	GO:0140104	molecular carrier activity	31/970	246/22797	6.86284e-08	3.70955e-06	2.8592e-06	ENSMUSG00000004393/ENSMUSG00000018583/ENSMUSG00000019432/ENSMUSG00000041859/ENSMUSG00000055065/ENSMUSG00000028452/ENSMUSG00000009470/ENSMUSG00000029169/ENSMUSG00000027282/ENSMUSG00000003660/ENSMUSG00000002718/ENSMUSG00000037149/ENSMUSG00000022673/ENSMUSG00000032097/ENSMUSG00000001440/ENSMUSG00000018362/ENSMUSG00000015749/ENSMUSG00000019857/ENSMUSG00000001674/ENSMUSG00000000787/ENSMUSG00000030662/ENSMUSG00000026238/ENSMUSG00000020290/ENSMUSG00000020075/ENSMUSG00000031691/ENSMUSG00000022503/ENSMUSG00000022884/ENSMUSG00000056851/ENSMUSG00000026864/ENSMUSG00000026355/ENSMUSG00000034271	31	5.43068
BP	GO:0006401	RNA catabolic process	36/988	313/23249	6.46817e-08	3.77065e-06	2.76832e-06	ENSMUSG00000024120/ENSMUSG00000022283/ENSMUSG00000031403/ENSMUSG00000020680/ENSMUSG00000040028/ENSMUSG00000079658/ENSMUSG00000013736/ENSMUSG00000025785/ENSMUSG00000034321/ENSMUSG00000028639/ENSMUSG00000043962/ENSMUSG00000007836/ENSMUSG00000021595/ENSMUSG00000029647/ENSMUSG00000043702/ENSMUSG00000060373/ENSMUSG00000021040/ENSMUSG00000011158/ENSMUSG00000062203/ENSMUSG00000020257/ENSMUSG00000000384/ENSMUSG00000037331/ENSMUSG00000031848/ENSMUSG00000026174/ENSMUSG00000032423/ENSMUSG00000022325/ENSMUSG00000011257/ENSMUSG00000039356/ENSMUSG00000027433/ENSMUSG00000018379/ENSMUSG00000048000/ENSMUSG00000017264/ENSMUSG00000027184/ENSMUSG00000021127/ENSMUSG00000020515/ENSMUSG00000024360	36	5.42358
MF	GO:0008094	ATP-dependent activity, acting on DNA	27/970	198/22797	9.40557e-08	4.82976e-06	3.72262e-06	ENSMUSG00000020914/ENSMUSG00000041408/ENSMUSG00000004393/ENSMUSG00000018583/ENSMUSG00000019432/ENSMUSG00000005370/ENSMUSG00000041859/ENSMUSG00000031928/ENSMUSG00000040565/ENSMUSG00000055065/ENSMUSG00000028452/ENSMUSG00000029169/ENSMUSG00000003660/ENSMUSG00000037149/ENSMUSG00000022673/ENSMUSG00000032187/ENSMUSG00000032097/ENSMUSG00000001674/ENSMUSG00000023104/ENSMUSG00000000787/ENSMUSG00000020075/ENSMUSG00000022884/ENSMUSG00000022881/ENSMUSG00000022205/ENSMUSG00000026864/ENSMUSG00000026355/ENSMUSG00000059552	27	5.31607
MF	GO:0003743	translation initiation factor activity	14/970	58/22797	1.02477e-07	5.0116e-06	3.86279e-06	ENSMUSG00000021282/ENSMUSG00000040731/ENSMUSG00000028156/ENSMUSG00000005610/ENSMUSG00000030738/ENSMUSG00000024841/ENSMUSG00000058655/ENSMUSG00000023106/ENSMUSG00000067194/ENSMUSG00000024991/ENSMUSG00000022312/ENSMUSG00000003235/ENSMUSG00000022884/ENSMUSG00000021116	14	5.30002
BP	GO:0051028	mRNA transport	21/988	127/23249	9.04922e-08	5.21601e-06	3.82946e-06	ENSMUSG00000024120/ENSMUSG00000025134/ENSMUSG00000071172/ENSMUSG00000019432/ENSMUSG00000024097/ENSMUSG00000001017/ENSMUSG00000028156/ENSMUSG00000052798/ENSMUSG00000030298/ENSMUSG00000041815/ENSMUSG00000025872/ENSMUSG00000021595/ENSMUSG00000079614/ENSMUSG00000022142/ENSMUSG00000020739/ENSMUSG00000109511/ENSMUSG00000029405/ENSMUSG00000020290/ENSMUSG00000018379/ENSMUSG00000046434/ENSMUSG00000021127	21	5.28266
CC	GO:0046540	U4/U6 x U5 tri-snRNP complex	11/1001	37/23250	2.72179e-07	5.25145e-06	3.53074e-06	ENSMUSG00000020850/ENSMUSG00000020929/ENSMUSG00000015748/ENSMUSG00000020180/ENSMUSG00000044155/ENSMUSG00000039148/ENSMUSG00000003360/ENSMUSG00000003660/ENSMUSG00000031848/ENSMUSG00000040824/ENSMUSG00000061479	11	5.27972
CC	GO:0097526	spliceosomal tri-snRNP complex	11/1001	37/23250	2.72179e-07	5.25145e-06	3.53074e-06	ENSMUSG00000020850/ENSMUSG00000020929/ENSMUSG00000015748/ENSMUSG00000020180/ENSMUSG00000044155/ENSMUSG00000039148/ENSMUSG00000003360/ENSMUSG00000003660/ENSMUSG00000031848/ENSMUSG00000040824/ENSMUSG00000061479	11	5.27972
BP	GO:0000082	G1/S transition of mitotic cell cycle	29/988	224/23249	9.81563e-08	5.52115e-06	4.05348e-06	ENSMUSG00000020516/ENSMUSG00000027671/ENSMUSG00000025764/ENSMUSG00000028156/ENSMUSG00000031446/ENSMUSG00000038482/ENSMUSG00000019982/ENSMUSG00000000184/ENSMUSG00000022346/ENSMUSG00000040274/ENSMUSG00000032187/ENSMUSG00000017561/ENSMUSG00000034165/ENSMUSG00000019942/ENSMUSG00000032477/ENSMUSG00000028333/ENSMUSG00000000787/ENSMUSG00000020649/ENSMUSG00000001729/ENSMUSG00000020349/ENSMUSG00000053819/ENSMUSG00000028161/ENSMUSG00000048000/ENSMUSG00000020184/ENSMUSG00000032050/ENSMUSG00000020326/ENSMUSG00000059552/ENSMUSG00000030978/ENSMUSG00000029580	29	5.25797
BP	GO:0015931	nucleobase-containing compound transport	29/988	224/23249	9.81563e-08	5.52115e-06	4.05348e-06	ENSMUSG00000024120/ENSMUSG00000025134/ENSMUSG00000071172/ENSMUSG00000019432/ENSMUSG00000059714/ENSMUSG00000024097/ENSMUSG00000001017/ENSMUSG00000028156/ENSMUSG00000052798/ENSMUSG00000030298/ENSMUSG00000041815/ENSMUSG00000028639/ENSMUSG00000025872/ENSMUSG00000021595/ENSMUSG00000029430/ENSMUSG00000016319/ENSMUSG00000079614/ENSMUSG00000022142/ENSMUSG00000001440/ENSMUSG00000020739/ENSMUSG00000031633/ENSMUSG00000109511/ENSMUSG00000033033/ENSMUSG00000029405/ENSMUSG00000020290/ENSMUSG00000018379/ENSMUSG00000093904/ENSMUSG00000046434/ENSMUSG00000021127	29	5.25797
BP	GO:0009144	purine nucleoside triphosphate metabolic process	33/988	277/23249	9.90147e-08	5.52115e-06	4.05348e-06	ENSMUSG00000037601/ENSMUSG00000000001/ENSMUSG00000037012/ENSMUSG00000009112/ENSMUSG00000002603/ENSMUSG00000036427/ENSMUSG00000000171/ENSMUSG00000032294/ENSMUSG00000022354/ENSMUSG00000022346/ENSMUSG00000033065/ENSMUSG00000028452/ENSMUSG00000054428/ENSMUSG00000063524/ENSMUSG00000029162/ENSMUSG00000029430/ENSMUSG00000025781/ENSMUSG00000027282/ENSMUSG00000022789/ENSMUSG00000020857/ENSMUSG00000018770/ENSMUSG00000006057/ENSMUSG00000039275/ENSMUSG00000026032/ENSMUSG00000033685/ENSMUSG00000011752/ENSMUSG00000009863/ENSMUSG00000025817/ENSMUSG00000074797/ENSMUSG00000025428/ENSMUSG00000020349/ENSMUSG00000020022/ENSMUSG00000000628	33	5.25797
BP	GO:1901987	regulation of cell cycle phase transition	46/988	465/23249	1.04431e-07	5.76055e-06	4.22925e-06	ENSMUSG00000040945/ENSMUSG00000049489/ENSMUSG00000027671/ENSMUSG00000025764/ENSMUSG00000031446/ENSMUSG00000038482/ENSMUSG00000037474/ENSMUSG00000000184/ENSMUSG00000041560/ENSMUSG00000002603/ENSMUSG00000030867/ENSMUSG00000031928/ENSMUSG00000032397/ENSMUSG00000022314/ENSMUSG00000021595/ENSMUSG00000040274/ENSMUSG00000032187/ENSMUSG00000017561/ENSMUSG00000017499/ENSMUSG00000017716/ENSMUSG00000034165/ENSMUSG00000019773/ENSMUSG00000019942/ENSMUSG00000019923/ENSMUSG00000032477/ENSMUSG00000024740/ENSMUSG00000028333/ENSMUSG00000000787/ENSMUSG00000020649/ENSMUSG00000001729/ENSMUSG00000024590/ENSMUSG00000020349/ENSMUSG00000039220/ENSMUSG00000053819/ENSMUSG00000048000/ENSMUSG00000020184/ENSMUSG00000038539/ENSMUSG00000066979/ENSMUSG00000032555/ENSMUSG00000020897/ENSMUSG00000021127/ENSMUSG00000032050/ENSMUSG00000020326/ENSMUSG00000059552/ENSMUSG00000030978/ENSMUSG00000029580	46	5.23954
BP	GO:0000910	cytokinesis	26/988	187/23249	1.07028e-07	5.84099e-06	4.28831e-06	ENSMUSG00000003779/ENSMUSG00000020152/ENSMUSG00000001100/ENSMUSG00000024068/ENSMUSG00000038943/ENSMUSG00000030867/ENSMUSG00000036777/ENSMUSG00000017499/ENSMUSG00000017716/ENSMUSG00000026341/ENSMUSG00000109511/ENSMUSG00000001833/ENSMUSG00000023015/ENSMUSG00000029177/ENSMUSG00000015932/ENSMUSG00000054364/ENSMUSG00000002058/ENSMUSG00000017639/ENSMUSG00000036438/ENSMUSG00000044147/ENSMUSG00000022443/ENSMUSG00000056201/ENSMUSG00000020897/ENSMUSG00000030536/ENSMUSG00000006699/ENSMUSG00000032171	26	5.23351
BP	GO:0009411	response to UV	24/988	163/23249	1.0996e-07	5.93786e-06	4.35942e-06	ENSMUSG00000029535/ENSMUSG00000005370/ENSMUSG00000031446/ENSMUSG00000031628/ENSMUSG00000002342/ENSMUSG00000073616/ENSMUSG00000037474/ENSMUSG00000032397/ENSMUSG00000095567/ENSMUSG00000027804/ENSMUSG00000003068/ENSMUSG00000032216/ENSMUSG00000032477/ENSMUSG00000024740/ENSMUSG00000028560/ENSMUSG00000041417/ENSMUSG00000021264/ENSMUSG00000001729/ENSMUSG00000020184/ENSMUSG00000063856/ENSMUSG00000020897/ENSMUSG00000021116/ENSMUSG00000059552/ENSMUSG00000021948	24	5.22637
MF	GO:0008135	translation factor activity, RNA binding	17/970	87/22797	1.27536e-07	5.95363e-06	4.58887e-06	ENSMUSG00000021282/ENSMUSG00000040731/ENSMUSG00000028156/ENSMUSG00000005610/ENSMUSG00000030738/ENSMUSG00000024841/ENSMUSG00000071644/ENSMUSG00000058655/ENSMUSG00000023106/ENSMUSG00000067194/ENSMUSG00000062203/ENSMUSG00000024991/ENSMUSG00000022312/ENSMUSG00000003235/ENSMUSG00000022884/ENSMUSG00000021116/ENSMUSG00000024360	17	5.22522
BP	GO:0009165	nucleotide biosynthetic process	30/988	239/23249	1.18731e-07	6.34466e-06	4.65809e-06	ENSMUSG00000037601/ENSMUSG00000026192/ENSMUSG00000002603/ENSMUSG00000000171/ENSMUSG00000022354/ENSMUSG00000022346/ENSMUSG00000028452/ENSMUSG00000054428/ENSMUSG00000063524/ENSMUSG00000029063/ENSMUSG00000025747/ENSMUSG00000013629/ENSMUSG00000029246/ENSMUSG00000025781/ENSMUSG00000022814/ENSMUSG00000020857/ENSMUSG00000018770/ENSMUSG00000020534/ENSMUSG00000020899/ENSMUSG00000006057/ENSMUSG00000026032/ENSMUSG00000009863/ENSMUSG00000027203/ENSMUSG00000020649/ENSMUSG00000025428/ENSMUSG00000020022/ENSMUSG00000022962/ENSMUSG00000022407/ENSMUSG00000029777/ENSMUSG00000030978	30	5.19759
BP	GO:0072331	signal transduction by p53 class mediator	23/988	153/23249	1.36904e-07	7.24037e-06	5.31569e-06	ENSMUSG00000033307/ENSMUSG00000029535/ENSMUSG00000040463/ENSMUSG00000031960/ENSMUSG00000038279/ENSMUSG00000041560/ENSMUSG00000030888/ENSMUSG00000041841/ENSMUSG00000022346/ENSMUSG00000028234/ENSMUSG00000021546/ENSMUSG00000061477/ENSMUSG00000024392/ENSMUSG00000003068/ENSMUSG00000001707/ENSMUSG00000049327/ENSMUSG00000020184/ENSMUSG00000022682/ENSMUSG00000030609/ENSMUSG00000005087/ENSMUSG00000020267/ENSMUSG00000059552/ENSMUSG00000028893	23	5.14024
BP	GO:0009615	response to virus	42/988	410/23249	1.44213e-07	7.49146e-06	5.50004e-06	ENSMUSG00000038845/ENSMUSG00000023150/ENSMUSG00000004393/ENSMUSG00000018583/ENSMUSG00000028099/ENSMUSG00000002603/ENSMUSG00000008683/ENSMUSG00000000244/ENSMUSG00000038884/ENSMUSG00000032178/ENSMUSG00000032518/ENSMUSG00000071644/ENSMUSG00000025041/ENSMUSG00000055065/ENSMUSG00000021326/ENSMUSG00000040274/ENSMUSG00000029169/ENSMUSG00000043702/ENSMUSG00000017707/ENSMUSG00000037149/ENSMUSG00000050732/ENSMUSG00000021270/ENSMUSG00000001123/ENSMUSG00000058392/ENSMUSG00000030880/ENSMUSG00000032584/ENSMUSG00000028261/ENSMUSG00000041241/ENSMUSG00000025532/ENSMUSG00000000787/ENSMUSG00000020755/ENSMUSG00000026104/ENSMUSG00000020075/ENSMUSG00000046718/ENSMUSG00000074151/ENSMUSG00000056851/ENSMUSG00000017652/ENSMUSG00000036908/ENSMUSG00000074781/ENSMUSG00000051506/ENSMUSG00000032053/ENSMUSG00000029771	42	5.12543
BP	GO:0001558	regulation of cell growth	45/988	455/23249	1.44572e-07	7.49146e-06	5.50004e-06	ENSMUSG00000038845/ENSMUSG00000002833/ENSMUSG00000029014/ENSMUSG00000021901/ENSMUSG00000038909/ENSMUSG00000017493/ENSMUSG00000019432/ENSMUSG00000025764/ENSMUSG00000002603/ENSMUSG00000005610/ENSMUSG00000039953/ENSMUSG00000063524/ENSMUSG00000021546/ENSMUSG00000074698/ENSMUSG00000069135/ENSMUSG00000032187/ENSMUSG00000020484/ENSMUSG00000020745/ENSMUSG00000017561/ENSMUSG00000038976/ENSMUSG00000061878/ENSMUSG00000031633/ENSMUSG00000003068/ENSMUSG00000026341/ENSMUSG00000041241/ENSMUSG00000000787/ENSMUSG00000031353/ENSMUSG00000039356/ENSMUSG00000021264/ENSMUSG00000001729/ENSMUSG00000020372/ENSMUSG00000046718/ENSMUSG00000022503/ENSMUSG00000038264/ENSMUSG00000005087/ENSMUSG00000033174/ENSMUSG00000056201/ENSMUSG00000017776/ENSMUSG00000020387/ENSMUSG00000059552/ENSMUSG00000045382/ENSMUSG00000006519/ENSMUSG00000028893/ENSMUSG00000006699/ENSMUSG00000032171	45	5.12543
BP	GO:0000724	double-strand break repair via homologous recombination	25/988	178/23249	1.53541e-07	7.87666e-06	5.78284e-06	ENSMUSG00000002833/ENSMUSG00000020152/ENSMUSG00000000751/ENSMUSG00000027671/ENSMUSG00000008604/ENSMUSG00000041859/ENSMUSG00000030867/ENSMUSG00000031928/ENSMUSG00000032512/ENSMUSG00000022314/ENSMUSG00000031422/ENSMUSG00000074698/ENSMUSG00000022673/ENSMUSG00000052144/ENSMUSG00000031546/ENSMUSG00000028820/ENSMUSG00000049327/ENSMUSG00000021264/ENSMUSG00000026434/ENSMUSG00000051768/ENSMUSG00000062270/ENSMUSG00000032555/ENSMUSG00000026355/ENSMUSG00000074781/ENSMUSG00000029580	25	5.10366
MF	GO:0180051	translation factor activity	17/970	89/22797	1.80372e-07	8.05399e-06	6.20776e-06	ENSMUSG00000021282/ENSMUSG00000040731/ENSMUSG00000028156/ENSMUSG00000005610/ENSMUSG00000030738/ENSMUSG00000024841/ENSMUSG00000071644/ENSMUSG00000058655/ENSMUSG00000023106/ENSMUSG00000067194/ENSMUSG00000062203/ENSMUSG00000024991/ENSMUSG00000022312/ENSMUSG00000003235/ENSMUSG00000022884/ENSMUSG00000021116/ENSMUSG00000024360	17	5.09399
MF	GO:0003712	transcription coregulator activity	46/970	478/22797	2.39809e-07	1.02618e-05	7.90949e-06	ENSMUSG00000038845/ENSMUSG00000046711/ENSMUSG00000031839/ENSMUSG00000009079/ENSMUSG00000040463/ENSMUSG00000020680/ENSMUSG00000038909/ENSMUSG00000025764/ENSMUSG00000054717/ENSMUSG00000031935/ENSMUSG00000032294/ENSMUSG00000071646/ENSMUSG00000040565/ENSMUSG00000022255/ENSMUSG00000055065/ENSMUSG00000022475/ENSMUSG00000043962/ENSMUSG00000063524/ENSMUSG00000095567/ENSMUSG00000021326/ENSMUSG00000066551/ENSMUSG00000040363/ENSMUSG00000032698/ENSMUSG00000037149/ENSMUSG00000037013/ENSMUSG00000020857/ENSMUSG00000038697/ENSMUSG00000032187/ENSMUSG00000042569/ENSMUSG00000058392/ENSMUSG00000004897/ENSMUSG00000061315/ENSMUSG00000006715/ENSMUSG00000037373/ENSMUSG00000049327/ENSMUSG00000027593/ENSMUSG00000057367/ENSMUSG00000021356/ENSMUSG00000026434/ENSMUSG00000023110/ENSMUSG00000022205/ENSMUSG00000027206/ENSMUSG00000019564/ENSMUSG00000032053/ENSMUSG00000024498/ENSMUSG00000031386	46	4.98878
BP	GO:0015980	energy derivation by oxidation of organic compounds	39/988	371/23249	2.05382e-07	1.04318e-05	7.65875e-06	ENSMUSG00000036751/ENSMUSG00000063229/ENSMUSG00000040463/ENSMUSG00000025173/ENSMUSG00000020163/ENSMUSG00000063694/ENSMUSG00000009112/ENSMUSG00000041560/ENSMUSG00000000171/ENSMUSG00000040385/ENSMUSG00000024668/ENSMUSG00000022354/ENSMUSG00000022346/ENSMUSG00000033065/ENSMUSG00000028452/ENSMUSG00000054428/ENSMUSG00000029162/ENSMUSG00000019179/ENSMUSG00000066551/ENSMUSG00000025781/ENSMUSG00000027282/ENSMUSG00000025579/ENSMUSG00000004455/ENSMUSG00000019942/ENSMUSG00000071072/ENSMUSG00000005683/ENSMUSG00000026032/ENSMUSG00000000088/ENSMUSG00000009863/ENSMUSG00000001729/ENSMUSG00000025428/ENSMUSG00000044894/ENSMUSG00000061518/ENSMUSG00000020022/ENSMUSG00000022407/ENSMUSG00000034203/ENSMUSG00000035885/ENSMUSG00000056999/ENSMUSG00000059552	39	4.98164
BP	GO:0009060	aerobic respiration	27/988	206/23249	2.09191e-07	1.04721e-05	7.68835e-06	ENSMUSG00000036751/ENSMUSG00000020163/ENSMUSG00000063694/ENSMUSG00000009112/ENSMUSG00000041560/ENSMUSG00000000171/ENSMUSG00000024668/ENSMUSG00000022354/ENSMUSG00000022346/ENSMUSG00000028452/ENSMUSG00000054428/ENSMUSG00000019179/ENSMUSG00000025781/ENSMUSG00000027282/ENSMUSG00000019942/ENSMUSG00000005683/ENSMUSG00000026032/ENSMUSG00000000088/ENSMUSG00000009863/ENSMUSG00000001729/ENSMUSG00000025428/ENSMUSG00000044894/ENSMUSG00000061518/ENSMUSG00000020022/ENSMUSG00000022407/ENSMUSG00000035885/ENSMUSG00000056999	27	4.97997
BP	GO:2001252	positive regulation of chromosome organization	19/988	111/23249	2.10259e-07	1.04721e-05	7.68835e-06	ENSMUSG00000031403/ENSMUSG00000068039/ENSMUSG00000027671/ENSMUSG00000001416/ENSMUSG00000034024/ENSMUSG00000031928/ENSMUSG00000022314/ENSMUSG00000022346/ENSMUSG00000008690/ENSMUSG00000042029/ENSMUSG00000034349/ENSMUSG00000007739/ENSMUSG00000019942/ENSMUSG00000071072/ENSMUSG00000028820/ENSMUSG00000021264/ENSMUSG00000039220/ENSMUSG00000020897/ENSMUSG00000030007	19	4.97997
MF	GO:0044183	protein folding chaperone	14/970	63/22797	3.09807e-07	1.27269e-05	9.80946e-06	ENSMUSG00000073676/ENSMUSG00000020361/ENSMUSG00000068039/ENSMUSG00000001416/ENSMUSG00000034024/ENSMUSG00000032115/ENSMUSG00000021270/ENSMUSG00000007739/ENSMUSG00000015749/ENSMUSG00000024359/ENSMUSG00000078622/ENSMUSG00000025980/ENSMUSG00000026864/ENSMUSG00000030007	14	4.89528
BP	GO:0000725	recombinational repair	25/988	183/23249	2.63754e-07	1.30102e-05	9.55175e-06	ENSMUSG00000002833/ENSMUSG00000020152/ENSMUSG00000000751/ENSMUSG00000027671/ENSMUSG00000008604/ENSMUSG00000041859/ENSMUSG00000030867/ENSMUSG00000031928/ENSMUSG00000032512/ENSMUSG00000022314/ENSMUSG00000031422/ENSMUSG00000074698/ENSMUSG00000022673/ENSMUSG00000052144/ENSMUSG00000031546/ENSMUSG00000028820/ENSMUSG00000049327/ENSMUSG00000021264/ENSMUSG00000026434/ENSMUSG00000051768/ENSMUSG00000062270/ENSMUSG00000032555/ENSMUSG00000026355/ENSMUSG00000074781/ENSMUSG00000029580	25	4.88572
MF	GO:0019903	protein phosphatase binding	26/970	198/22797	3.43962e-07	1.35865e-05	1.0472e-05	ENSMUSG00000020516/ENSMUSG00000020687/ENSMUSG00000019804/ENSMUSG00000054342/ENSMUSG00000040385/ENSMUSG00000028452/ENSMUSG00000039515/ENSMUSG00000004455/ENSMUSG00000021270/ENSMUSG00000020849/ENSMUSG00000038976/ENSMUSG00000061878/ENSMUSG00000032312/ENSMUSG00000041417/ENSMUSG00000001729/ENSMUSG00000022982/ENSMUSG00000020372/ENSMUSG00000020349/ENSMUSG00000039220/ENSMUSG00000026104/ENSMUSG00000030681/ENSMUSG00000027540/ENSMUSG00000056201/ENSMUSG00000059923/ENSMUSG00000030536/ENSMUSG00000059552	26	4.86689
CC	GO:0000502	proteasome complex	14/1001	67/23250	7.97335e-07	1.49443e-05	1.00476e-05	ENSMUSG00000028426/ENSMUSG00000017221/ENSMUSG00000020708/ENSMUSG00000018286/ENSMUSG00000069744/ENSMUSG00000014769/ENSMUSG00000008604/ENSMUSG00000005625/ENSMUSG00000028452/ENSMUSG00000021024/ENSMUSG00000030603/ENSMUSG00000068749/ENSMUSG00000028837/ENSMUSG00000056999	14	4.82552
BP	GO:0006261	DNA-templated DNA replication	22/988	148/23249	3.11318e-07	1.52101e-05	1.11669e-05	ENSMUSG00000038909/ENSMUSG00000041623/ENSMUSG00000025574/ENSMUSG00000031697/ENSMUSG00000041859/ENSMUSG00000031928/ENSMUSG00000032397/ENSMUSG00000004069/ENSMUSG00000022673/ENSMUSG00000017499/ENSMUSG00000019773/ENSMUSG00000019857/ENSMUSG00000006715/ENSMUSG00000023104/ENSMUSG00000026434/ENSMUSG00000022881/ENSMUSG00000032555/ENSMUSG00000009555/ENSMUSG00000024833/ENSMUSG00000024691/ENSMUSG00000026355/ENSMUSG00000030978	22	4.81787
BP	GO:0006458	'de novo' protein folding	12/988	46/23249	3.31607e-07	1.60485e-05	1.17824e-05	ENSMUSG00000029014/ENSMUSG00000073676/ENSMUSG00000068039/ENSMUSG00000001416/ENSMUSG00000034024/ENSMUSG00000022403/ENSMUSG00000007739/ENSMUSG00000071072/ENSMUSG00000024359/ENSMUSG00000026864/ENSMUSG00000034203/ENSMUSG00000030007	12	4.79456
MF	GO:0003725	double-stranded RNA binding	16/970	84/22797	4.29591e-07	1.63404e-05	1.25946e-05	ENSMUSG00000027763/ENSMUSG00000040731/ENSMUSG00000040028/ENSMUSG00000032178/ENSMUSG00000010095/ENSMUSG00000022255/ENSMUSG00000058655/ENSMUSG00000028889/ENSMUSG00000029169/ENSMUSG00000066551/ENSMUSG00000037149/ENSMUSG00000001016/ENSMUSG00000025980/ENSMUSG00000020075/ENSMUSG00000022718/ENSMUSG00000022797	16	4.78674
CC	GO:0016363	nuclear matrix	20/1001	132/23250	9.52434e-07	1.67561e-05	1.12657e-05	ENSMUSG00000024045/ENSMUSG00000015461/ENSMUSG00000019432/ENSMUSG00000001228/ENSMUSG00000027671/ENSMUSG00000022314/ENSMUSG00000013629/ENSMUSG00000021024/ENSMUSG00000032187/ENSMUSG00000028820/ENSMUSG00000026815/ENSMUSG00000021264/ENSMUSG00000024590/ENSMUSG00000037242/ENSMUSG00000056201/ENSMUSG00000032249/ENSMUSG00000059552/ENSMUSG00000021948/ENSMUSG00000029580/ENSMUSG00000024498	20	4.77583
CC	GO:0000313	organellar ribosome	16/1001	88/23250	9.70627e-07	1.67561e-05	1.12657e-05	ENSMUSG00000026087/ENSMUSG00000046756/ENSMUSG00000039640/ENSMUSG00000068921/ENSMUSG00000030879/ENSMUSG00000022370/ENSMUSG00000065990/ENSMUSG00000034211/ENSMUSG00000003299/ENSMUSG00000023723/ENSMUSG00000023967/ENSMUSG00000021607/ENSMUSG00000021967/ENSMUSG00000020477/ENSMUSG00000024414/ENSMUSG00000018882	16	4.77583
CC	GO:0005761	mitochondrial ribosome	16/1001	88/23250	9.70627e-07	1.67561e-05	1.12657e-05	ENSMUSG00000026087/ENSMUSG00000046756/ENSMUSG00000039640/ENSMUSG00000068921/ENSMUSG00000030879/ENSMUSG00000022370/ENSMUSG00000065990/ENSMUSG00000034211/ENSMUSG00000003299/ENSMUSG00000023723/ENSMUSG00000023967/ENSMUSG00000021607/ENSMUSG00000021967/ENSMUSG00000020477/ENSMUSG00000024414/ENSMUSG00000018882	16	4.77583
BP	GO:0006413	translational initiation	20/988	126/23249	3.61918e-07	1.71911e-05	1.26213e-05	ENSMUSG00000021282/ENSMUSG00000040731/ENSMUSG00000020516/ENSMUSG00000028156/ENSMUSG00000058355/ENSMUSG00000005610/ENSMUSG00000030738/ENSMUSG00000024841/ENSMUSG00000058655/ENSMUSG00000023106/ENSMUSG00000067194/ENSMUSG00000038762/ENSMUSG00000037331/ENSMUSG00000024991/ENSMUSG00000022312/ENSMUSG00000000787/ENSMUSG00000003235/ENSMUSG00000048000/ENSMUSG00000022884/ENSMUSG00000021116	20	4.7647
BP	GO:1902749	regulation of cell cycle G2/M phase transition	20/988	126/23249	3.61918e-07	1.71911e-05	1.26213e-05	ENSMUSG00000040945/ENSMUSG00000049489/ENSMUSG00000037474/ENSMUSG00000041560/ENSMUSG00000030867/ENSMUSG00000031928/ENSMUSG00000022314/ENSMUSG00000040274/ENSMUSG00000017499/ENSMUSG00000019773/ENSMUSG00000019942/ENSMUSG00000032477/ENSMUSG00000024590/ENSMUSG00000053819/ENSMUSG00000038539/ENSMUSG00000032555/ENSMUSG00000020897/ENSMUSG00000020326/ENSMUSG00000059552/ENSMUSG00000030978	20	4.7647
MF	GO:0048027	mRNA 5'-UTR binding	9/970	25/22797	4.86097e-07	1.78293e-05	1.37423e-05	ENSMUSG00000028081/ENSMUSG00000026234/ENSMUSG00000061477/ENSMUSG00000005846/ENSMUSG00000037331/ENSMUSG00000020534/ENSMUSG00000032423/ENSMUSG00000000787/ENSMUSG00000090862	9	4.74886
BP	GO:0044839	cell cycle G2/M phase transition	23/988	162/23249	3.92455e-07	1.8416e-05	1.35205e-05	ENSMUSG00000040945/ENSMUSG00000049489/ENSMUSG00000024045/ENSMUSG00000037474/ENSMUSG00000041560/ENSMUSG00000030867/ENSMUSG00000031928/ENSMUSG00000022314/ENSMUSG00000040274/ENSMUSG00000017499/ENSMUSG00000017716/ENSMUSG00000019773/ENSMUSG00000019942/ENSMUSG00000032477/ENSMUSG00000024590/ENSMUSG00000036438/ENSMUSG00000053819/ENSMUSG00000038539/ENSMUSG00000032555/ENSMUSG00000020897/ENSMUSG00000020326/ENSMUSG00000059552/ENSMUSG00000030978	23	4.73481
BP	GO:0002702	positive regulation of production of molecular mediator of immune response	22/988	150/23249	3.94884e-07	1.8416e-05	1.35205e-05	ENSMUSG00000033307/ENSMUSG00000038845/ENSMUSG00000037012/ENSMUSG00000002603/ENSMUSG00000036427/ENSMUSG00000031264/ENSMUSG00000037149/ENSMUSG00000020484/ENSMUSG00000020075/ENSMUSG00000038264/ENSMUSG00000002944/ENSMUSG00000057406/ENSMUSG00000017652/ENSMUSG00000021457/ENSMUSG00000024353/ENSMUSG00000032688/ENSMUSG00000043505/ENSMUSG00000016529/ENSMUSG00000022797/ENSMUSG00000028581/ENSMUSG00000060802/ENSMUSG00000029771	22	4.73481
BP	GO:0071478	cellular response to radiation	25/988	187/23249	4.00361e-07	1.85032e-05	1.35846e-05	ENSMUSG00000029535/ENSMUSG00000031446/ENSMUSG00000002342/ENSMUSG00000073616/ENSMUSG00000000184/ENSMUSG00000002603/ENSMUSG00000095567/ENSMUSG00000029110/ENSMUSG00000027282/ENSMUSG00000020694/ENSMUSG00000027804/ENSMUSG00000003068/ENSMUSG00000032216/ENSMUSG00000032477/ENSMUSG00000024740/ENSMUSG00000041417/ENSMUSG00000021264/ENSMUSG00000054364/ENSMUSG00000026434/ENSMUSG00000020184/ENSMUSG00000020897/ENSMUSG00000059923/ENSMUSG00000021116/ENSMUSG00000059552/ENSMUSG00000021948	25	4.73275
CC	GO:0005819	spindle	42/1001	437/23250	1.12386e-06	1.89039e-05	1.27098e-05	ENSMUSG00000040945/ENSMUSG00000020328/ENSMUSG00000003779/ENSMUSG00000031506/ENSMUSG00000041408/ENSMUSG00000001100/ENSMUSG00000020687/ENSMUSG00000024068/ENSMUSG00000028059/ENSMUSG00000038943/ENSMUSG00000030867/ENSMUSG00000022346/ENSMUSG00000022391/ENSMUSG00000021595/ENSMUSG00000016319/ENSMUSG00000060126/ENSMUSG00000024603/ENSMUSG00000029836/ENSMUSG00000028478/ENSMUSG00000020482/ENSMUSG00000020745/ENSMUSG00000017499/ENSMUSG00000020739/ENSMUSG00000017716/ENSMUSG00000019773/ENSMUSG00000019942/ENSMUSG00000109511/ENSMUSG00000030744/ENSMUSG00000001833/ENSMUSG00000023015/ENSMUSG00000001729/ENSMUSG00000024576/ENSMUSG00000020349/ENSMUSG00000002058/ENSMUSG00000051378/ENSMUSG00000036438/ENSMUSG00000039068/ENSMUSG00000032555/ENSMUSG00000022443/ENSMUSG00000020897/ENSMUSG00000035198/ENSMUSG00000006699	42	4.72345
BP	GO:0000070	mitotic sister chromatid segregation	25/988	188/23249	4.43472e-07	2.03126e-05	1.4913e-05	ENSMUSG00000041408/ENSMUSG00000001100/ENSMUSG00000024045/ENSMUSG00000015461/ENSMUSG00000001228/ENSMUSG00000025410/ENSMUSG00000038943/ENSMUSG00000030867/ENSMUSG00000022314/ENSMUSG00000008690/ENSMUSG00000029430/ENSMUSG00000042029/ENSMUSG00000079614/ENSMUSG00000034349/ENSMUSG00000001440/ENSMUSG00000017716/ENSMUSG00000019773/ENSMUSG00000019942/ENSMUSG00000019923/ENSMUSG00000109511/ENSMUSG00000023015/ENSMUSG00000051378/ENSMUSG00000066979/ENSMUSG00000020897/ENSMUSG00000035198	25	4.69223
BP	GO:0031396	regulation of protein ubiquitination	27/988	215/23249	4.98331e-07	2.25425e-05	1.65501e-05	ENSMUSG00000023150/ENSMUSG00000060216/ENSMUSG00000030435/ENSMUSG00000039187/ENSMUSG00000030867/ENSMUSG00000030816/ENSMUSG00000032512/ENSMUSG00000028410/ENSMUSG00000025261/ENSMUSG00000061477/ENSMUSG00000004069/ENSMUSG00000021270/ENSMUSG00000061878/ENSMUSG00000017716/ENSMUSG00000019773/ENSMUSG00000030744/ENSMUSG00000071655/ENSMUSG00000022365/ENSMUSG00000000787/ENSMUSG00000001729/ENSMUSG00000057367/ENSMUSG00000019850/ENSMUSG00000026864/ENSMUSG00000036432/ENSMUSG00000074781/ENSMUSG00000031770/ENSMUSG00000028581	27	4.647
BP	GO:1901796	regulation of signal transduction by p53 class mediator	16/988	85/23249	5.00944e-07	2.25425e-05	1.65501e-05	ENSMUSG00000033307/ENSMUSG00000029535/ENSMUSG00000031960/ENSMUSG00000038279/ENSMUSG00000041560/ENSMUSG00000041841/ENSMUSG00000022346/ENSMUSG00000028234/ENSMUSG00000021546/ENSMUSG00000061477/ENSMUSG00000001707/ENSMUSG00000049327/ENSMUSG00000020184/ENSMUSG00000022682/ENSMUSG00000005087/ENSMUSG00000059552	16	4.647
BP	GO:0002699	positive regulation of immune effector process	34/988	312/23249	5.34853e-07	2.38591e-05	1.75167e-05	ENSMUSG00000033307/ENSMUSG00000038845/ENSMUSG00000004043/ENSMUSG00000047139/ENSMUSG00000037012/ENSMUSG00000002603/ENSMUSG00000036427/ENSMUSG00000031264/ENSMUSG00000037149/ENSMUSG00000050732/ENSMUSG00000031162/ENSMUSG00000020484/ENSMUSG00000031447/ENSMUSG00000051391/ENSMUSG00000061232/ENSMUSG00000025980/ENSMUSG00000020075/ENSMUSG00000038264/ENSMUSG00000002944/ENSMUSG00000057406/ENSMUSG00000017652/ENSMUSG00000021457/ENSMUSG00000024353/ENSMUSG00000032688/ENSMUSG00000043505/ENSMUSG00000079685/ENSMUSG00000037944/ENSMUSG00000073411/ENSMUSG00000016529/ENSMUSG00000022797/ENSMUSG00000036931/ENSMUSG00000028581/ENSMUSG00000060802/ENSMUSG00000029771	34	4.62235
BP	GO:0034644	cellular response to UV	17/988	96/23249	5.51927e-07	2.44085e-05	1.79201e-05	ENSMUSG00000029535/ENSMUSG00000031446/ENSMUSG00000002342/ENSMUSG00000073616/ENSMUSG00000095567/ENSMUSG00000027804/ENSMUSG00000003068/ENSMUSG00000032216/ENSMUSG00000032477/ENSMUSG00000024740/ENSMUSG00000041417/ENSMUSG00000021264/ENSMUSG00000020184/ENSMUSG00000020897/ENSMUSG00000021116/ENSMUSG00000059552/ENSMUSG00000021948	17	4.61246
MF	GO:0106222	lncRNA binding	10/970	33/22797	7.03504e-07	2.49138e-05	1.92027e-05	ENSMUSG00000040028/ENSMUSG00000004099/ENSMUSG00000022314/ENSMUSG00000055065/ENSMUSG00000032187/ENSMUSG00000020257/ENSMUSG00000037373/ENSMUSG00000022024/ENSMUSG00000017548/ENSMUSG00000056851	10	4.60356
BP	GO:1901293	nucleoside phosphate biosynthetic process	34/988	313/23249	5.7613e-07	2.52249e-05	1.85195e-05	ENSMUSG00000037601/ENSMUSG00000025574/ENSMUSG00000037012/ENSMUSG00000026192/ENSMUSG00000002603/ENSMUSG00000000171/ENSMUSG00000022354/ENSMUSG00000022346/ENSMUSG00000028452/ENSMUSG00000054428/ENSMUSG00000063524/ENSMUSG00000029063/ENSMUSG00000025747/ENSMUSG00000013629/ENSMUSG00000029246/ENSMUSG00000025781/ENSMUSG00000022814/ENSMUSG00000020857/ENSMUSG00000018770/ENSMUSG00000020534/ENSMUSG00000020899/ENSMUSG00000006057/ENSMUSG00000026032/ENSMUSG00000009863/ENSMUSG00000027203/ENSMUSG00000020649/ENSMUSG00000025428/ENSMUSG00000020022/ENSMUSG00000022962/ENSMUSG00000022407/ENSMUSG00000010914/ENSMUSG00000029777/ENSMUSG00000028334/ENSMUSG00000030978	34	4.59817
BP	GO:0141188	nucleic acid catabolic process	36/988	342/23249	5.80221e-07	2.52249e-05	1.85195e-05	ENSMUSG00000024120/ENSMUSG00000022283/ENSMUSG00000031403/ENSMUSG00000020680/ENSMUSG00000040028/ENSMUSG00000079658/ENSMUSG00000013736/ENSMUSG00000025785/ENSMUSG00000034321/ENSMUSG00000028639/ENSMUSG00000043962/ENSMUSG00000007836/ENSMUSG00000021595/ENSMUSG00000029647/ENSMUSG00000043702/ENSMUSG00000060373/ENSMUSG00000021040/ENSMUSG00000011158/ENSMUSG00000062203/ENSMUSG00000020257/ENSMUSG00000000384/ENSMUSG00000037331/ENSMUSG00000031848/ENSMUSG00000026174/ENSMUSG00000032423/ENSMUSG00000022325/ENSMUSG00000011257/ENSMUSG00000039356/ENSMUSG00000027433/ENSMUSG00000018379/ENSMUSG00000048000/ENSMUSG00000017264/ENSMUSG00000027184/ENSMUSG00000021127/ENSMUSG00000020515/ENSMUSG00000024360	36	4.59817
MF	GO:0004812	aminoacyl-tRNA ligase activity	11/970	41/22797	7.64028e-07	2.53115e-05	1.95093e-05	ENSMUSG00000075528/ENSMUSG00000068739/ENSMUSG00000031960/ENSMUSG00000026615/ENSMUSG00000024587/ENSMUSG00000028811/ENSMUSG00000029028/ENSMUSG00000019039/ENSMUSG00000029777/ENSMUSG00000018848/ENSMUSG00000037851	11	4.59668
MF	GO:0016875	ligase activity, forming carbon-oxygen bonds	11/970	41/22797	7.64028e-07	2.53115e-05	1.95093e-05	ENSMUSG00000075528/ENSMUSG00000068739/ENSMUSG00000031960/ENSMUSG00000026615/ENSMUSG00000024587/ENSMUSG00000028811/ENSMUSG00000029028/ENSMUSG00000019039/ENSMUSG00000029777/ENSMUSG00000018848/ENSMUSG00000037851	11	4.59668
CC	GO:0031965	nuclear membrane	34/1001	324/23250	1.69816e-06	2.78498e-05	1.87245e-05	ENSMUSG00000024120/ENSMUSG00000029014/ENSMUSG00000060475/ENSMUSG00000024068/ENSMUSG00000052798/ENSMUSG00000037474/ENSMUSG00000000184/ENSMUSG00000117975/ENSMUSG00000022255/ENSMUSG00000022391/ENSMUSG00000063524/ENSMUSG00000021326/ENSMUSG00000033294/ENSMUSG00000020189/ENSMUSG00000022142/ENSMUSG00000007777/ENSMUSG00000020745/ENSMUSG00000023723/ENSMUSG00000001440/ENSMUSG00000018362/ENSMUSG00000020739/ENSMUSG00000023828/ENSMUSG00000109511/ENSMUSG00000035049/ENSMUSG00000029547/ENSMUSG00000030662/ENSMUSG00000024590/ENSMUSG00000005899/ENSMUSG00000020290/ENSMUSG00000022858/ENSMUSG00000030609/ENSMUSG00000020368/ENSMUSG00000025161/ENSMUSG00000019961	34	4.55518
BP	GO:0006310	DNA recombination	36/988	344/23249	6.6746e-07	2.87737e-05	2.11249e-05	ENSMUSG00000020914/ENSMUSG00000002833/ENSMUSG00000020152/ENSMUSG00000000751/ENSMUSG00000005370/ENSMUSG00000027671/ENSMUSG00000008604/ENSMUSG00000054717/ENSMUSG00000041859/ENSMUSG00000002603/ENSMUSG00000030867/ENSMUSG00000031928/ENSMUSG00000032512/ENSMUSG00000022314/ENSMUSG00000066551/ENSMUSG00000031422/ENSMUSG00000074698/ENSMUSG00000022673/ENSMUSG00000052144/ENSMUSG00000031546/ENSMUSG00000028820/ENSMUSG00000049327/ENSMUSG00000027433/ENSMUSG00000021264/ENSMUSG00000025980/ENSMUSG00000026434/ENSMUSG00000051768/ENSMUSG00000031015/ENSMUSG00000062270/ENSMUSG00000032555/ENSMUSG00000057406/ENSMUSG00000017652/ENSMUSG00000026355/ENSMUSG00000074781/ENSMUSG00000022797/ENSMUSG00000029580	36	4.541
CC	GO:0000228	nuclear chromosome	31/1001	282/23250	1.82517e-06	2.90162e-05	1.95086e-05	ENSMUSG00000020914/ENSMUSG00000024120/ENSMUSG00000000751/ENSMUSG00000015461/ENSMUSG00000027671/ENSMUSG00000031697/ENSMUSG00000041859/ENSMUSG00000026377/ENSMUSG00000060743/ENSMUSG00000030867/ENSMUSG00000031928/ENSMUSG00000032397/ENSMUSG00000022314/ENSMUSG00000008690/ENSMUSG00000074698/ENSMUSG00000042029/ENSMUSG00000022673/ENSMUSG00000034349/ENSMUSG00000032187/ENSMUSG00000017716/ENSMUSG00000015749/ENSMUSG00000031546/ENSMUSG00000031353/ENSMUSG00000070544/ENSMUSG00000021264/ENSMUSG00000062270/ENSMUSG00000032555/ENSMUSG00000024833/ENSMUSG00000026355/ENSMUSG00000035198/ENSMUSG00000031386	31	4.53736
CC	GO:0034399	nuclear periphery	22/1001	162/23250	1.85774e-06	2.90162e-05	1.95086e-05	ENSMUSG00000024045/ENSMUSG00000015461/ENSMUSG00000019432/ENSMUSG00000001228/ENSMUSG00000027671/ENSMUSG00000052798/ENSMUSG00000022314/ENSMUSG00000013629/ENSMUSG00000039231/ENSMUSG00000021024/ENSMUSG00000032187/ENSMUSG00000028820/ENSMUSG00000026815/ENSMUSG00000021264/ENSMUSG00000024590/ENSMUSG00000037242/ENSMUSG00000056201/ENSMUSG00000032249/ENSMUSG00000059552/ENSMUSG00000021948/ENSMUSG00000029580/ENSMUSG00000024498	22	4.53736
CC	GO:0101031	protein folding chaperone complex	10/1001	36/23250	1.91366e-06	2.91944e-05	1.96284e-05	ENSMUSG00000068039/ENSMUSG00000001416/ENSMUSG00000034024/ENSMUSG00000019471/ENSMUSG00000007739/ENSMUSG00000071072/ENSMUSG00000003099/ENSMUSG00000022466/ENSMUSG00000078622/ENSMUSG00000030007	10	4.5347
BP	GO:0006418	tRNA aminoacylation for protein translation	11/988	41/23249	7.55326e-07	3.21955e-05	2.36371e-05	ENSMUSG00000075528/ENSMUSG00000068739/ENSMUSG00000031960/ENSMUSG00000026615/ENSMUSG00000024587/ENSMUSG00000028811/ENSMUSG00000029028/ENSMUSG00000019039/ENSMUSG00000029777/ENSMUSG00000018848/ENSMUSG00000037851	11	4.4922
BP	GO:0030098	lymphocyte differentiation	44/988	467/23249	7.59387e-07	3.21955e-05	2.36371e-05	ENSMUSG00000046711/ENSMUSG00000018654/ENSMUSG00000038909/ENSMUSG00000004043/ENSMUSG00000056962/ENSMUSG00000027671/ENSMUSG00000019982/ENSMUSG00000047139/ENSMUSG00000002603/ENSMUSG00000032436/ENSMUSG00000039148/ENSMUSG00000008690/ENSMUSG00000022475/ENSMUSG00000040274/ENSMUSG00000066551/ENSMUSG00000016319/ENSMUSG00000031264/ENSMUSG00000035247/ENSMUSG00000004069/ENSMUSG00000032187/ENSMUSG00000021270/ENSMUSG00000020484/ENSMUSG00000001123/ENSMUSG00000003068/ENSMUSG00000028936/ENSMUSG00000041417/ENSMUSG00000021264/ENSMUSG00000021356/ENSMUSG00000019850/ENSMUSG00000005087/ENSMUSG00000021457/ENSMUSG00000032688/ENSMUSG00000043505/ENSMUSG00000030156/ENSMUSG00000021127/ENSMUSG00000059552/ENSMUSG00000018168/ENSMUSG00000037944/ENSMUSG00000016529/ENSMUSG00000036931/ENSMUSG00000028581/ENSMUSG00000032053/ENSMUSG00000029580/ENSMUSG00000060802	44	4.4922
CC	GO:0005791	rough endoplasmic reticulum	13/1001	63/23250	2.28516e-06	3.40696e-05	2.29063e-05	ENSMUSG00000002014/ENSMUSG00000025362/ENSMUSG00000030654/ENSMUSG00000032294/ENSMUSG00000049517/ENSMUSG00000029614/ENSMUSG00000001924/ENSMUSG00000038861/ENSMUSG00000053317/ENSMUSG00000078974/ENSMUSG00000078622/ENSMUSG00000019188/ENSMUSG00000039001	13	4.46763
BP	GO:0061077	chaperone-mediated protein folding	14/988	68/23249	8.26383e-07	3.47487e-05	2.55116e-05	ENSMUSG00000073676/ENSMUSG00000068039/ENSMUSG00000001416/ENSMUSG00000034024/ENSMUSG00000025823/ENSMUSG00000030357/ENSMUSG00000001774/ENSMUSG00000022403/ENSMUSG00000007739/ENSMUSG00000027804/ENSMUSG00000071072/ENSMUSG00000024359/ENSMUSG00000026864/ENSMUSG00000030007	14	4.45906
MF	GO:0051879	Hsp90 protein binding	12/970	51/22797	1.12561e-06	3.61252e-05	2.78442e-05	ENSMUSG00000047139/ENSMUSG00000001774/ENSMUSG00000019471/ENSMUSG00000021037/ENSMUSG00000001440/ENSMUSG00000027804/ENSMUSG00000071072/ENSMUSG00000003099/ENSMUSG00000109511/ENSMUSG00000030744/ENSMUSG00000025132/ENSMUSG00000018334	12	4.44219
BP	GO:0030100	regulation of endocytosis	36/988	349/23249	9.41787e-07	3.92794e-05	2.8838e-05	ENSMUSG00000060216/ENSMUSG00000059714/ENSMUSG00000019804/ENSMUSG00000002603/ENSMUSG00000064210/ENSMUSG00000021484/ENSMUSG00000021546/ENSMUSG00000067367/ENSMUSG00000029716/ENSMUSG00000066551/ENSMUSG00000031264/ENSMUSG00000022789/ENSMUSG00000022841/ENSMUSG00000020790/ENSMUSG00000050732/ENSMUSG00000019173/ENSMUSG00000061878/ENSMUSG00000031918/ENSMUSG00000032312/ENSMUSG00000032216/ENSMUSG00000016664/ENSMUSG00000022982/ENSMUSG00000020372/ENSMUSG00000002058/ENSMUSG00000028161/ENSMUSG00000020184/ENSMUSG00000022443/ENSMUSG00000002944/ENSMUSG00000027540/ENSMUSG00000021457/ENSMUSG00000037944/ENSMUSG00000006519/ENSMUSG00000006699/ENSMUSG00000029580/ENSMUSG00000060802/ENSMUSG00000013662	36	4.40583
BP	GO:0017148	negative regulation of translation	21/988	146/23249	1.0004e-06	4.13873e-05	3.03855e-05	ENSMUSG00000028156/ENSMUSG00000026234/ENSMUSG00000026615/ENSMUSG00000036371/ENSMUSG00000038884/ENSMUSG00000032178/ENSMUSG00000022370/ENSMUSG00000028639/ENSMUSG00000025747/ENSMUSG00000032097/ENSMUSG00000037331/ENSMUSG00000020534/ENSMUSG00000026174/ENSMUSG00000030744/ENSMUSG00000032423/ENSMUSG00000000787/ENSMUSG00000020372/ENSMUSG00000048000/ENSMUSG00000027184/ENSMUSG00000021116/ENSMUSG00000028893	21	4.38313
MF	GO:0030544	Hsp70 protein binding	13/970	61/22797	1.3604e-06	4.23374e-05	3.26323e-05	ENSMUSG00000029014/ENSMUSG00000047139/ENSMUSG00000022403/ENSMUSG00000028410/ENSMUSG00000004069/ENSMUSG00000024392/ENSMUSG00000027804/ENSMUSG00000019942/ENSMUSG00000109511/ENSMUSG00000030744/ENSMUSG00000032966/ENSMUSG00000031701/ENSMUSG00000022797	13	4.37328
BP	GO:1904851	positive regulation of establishment of protein localization to telomere	6/988	10/23249	1.05198e-06	4.31731e-05	3.16966e-05	ENSMUSG00000031403/ENSMUSG00000068039/ENSMUSG00000001416/ENSMUSG00000034024/ENSMUSG00000007739/ENSMUSG00000030007	6	4.36479
BP	GO:0002697	regulation of immune effector process	44/988	473/23249	1.07184e-06	4.3639e-05	3.20387e-05	ENSMUSG00000033307/ENSMUSG00000038845/ENSMUSG00000060216/ENSMUSG00000004043/ENSMUSG00000047139/ENSMUSG00000037012/ENSMUSG00000002603/ENSMUSG00000036427/ENSMUSG00000066551/ENSMUSG00000031264/ENSMUSG00000037149/ENSMUSG00000050732/ENSMUSG00000031162/ENSMUSG00000020484/ENSMUSG00000001123/ENSMUSG00000031447/ENSMUSG00000051391/ENSMUSG00000061232/ENSMUSG00000025980/ENSMUSG00000019850/ENSMUSG00000020075/ENSMUSG00000046718/ENSMUSG00000022500/ENSMUSG00000038264/ENSMUSG00000002944/ENSMUSG00000057406/ENSMUSG00000017652/ENSMUSG00000021457/ENSMUSG00000024353/ENSMUSG00000032688/ENSMUSG00000043505/ENSMUSG00000030156/ENSMUSG00000017776/ENSMUSG00000079685/ENSMUSG00000037944/ENSMUSG00000073411/ENSMUSG00000016529/ENSMUSG00000022797/ENSMUSG00000036931/ENSMUSG00000028277/ENSMUSG00000028581/ENSMUSG00000060802/ENSMUSG00000029771/ENSMUSG00000030157	44	4.36012
CC	GO:0032993	protein-DNA complex	28/1001	247/23250	3.13423e-06	4.56902e-05	3.07192e-05	ENSMUSG00000018654/ENSMUSG00000000751/ENSMUSG00000015461/ENSMUSG00000023994/ENSMUSG00000027671/ENSMUSG00000041859/ENSMUSG00000060743/ENSMUSG00000032199/ENSMUSG00000032897/ENSMUSG00000095567/ENSMUSG00000061482/ENSMUSG00000021546/ENSMUSG00000031422/ENSMUSG00000059436/ENSMUSG00000011158/ENSMUSG00000022673/ENSMUSG00000031162/ENSMUSG00000031546/ENSMUSG00000029177/ENSMUSG00000070544/ENSMUSG00000021356/ENSMUSG00000017548/ENSMUSG00000016559/ENSMUSG00000062270/ENSMUSG00000024833/ENSMUSG00000026355/ENSMUSG00000028271/ENSMUSG00000029580	28	4.34018
BP	GO:0007006	mitochondrial membrane organization	18/988	113/23249	1.30491e-06	5.27103e-05	3.86986e-05	ENSMUSG00000004748/ENSMUSG00000020361/ENSMUSG00000022346/ENSMUSG00000022427/ENSMUSG00000054428/ENSMUSG00000016319/ENSMUSG00000027282/ENSMUSG00000067847/ENSMUSG00000021270/ENSMUSG00000043284/ENSMUSG00000031633/ENSMUSG00000041241/ENSMUSG00000020843/ENSMUSG00000006782/ENSMUSG00000043505/ENSMUSG00000000628/ENSMUSG00000059552/ENSMUSG00000039768	18	4.2781
BP	GO:0044843	cell cycle G1/S phase transition	29/988	254/23249	1.40505e-06	5.63118e-05	4.13427e-05	ENSMUSG00000020516/ENSMUSG00000027671/ENSMUSG00000025764/ENSMUSG00000028156/ENSMUSG00000031446/ENSMUSG00000038482/ENSMUSG00000019982/ENSMUSG00000000184/ENSMUSG00000022346/ENSMUSG00000040274/ENSMUSG00000032187/ENSMUSG00000017561/ENSMUSG00000034165/ENSMUSG00000019942/ENSMUSG00000032477/ENSMUSG00000028333/ENSMUSG00000000787/ENSMUSG00000020649/ENSMUSG00000001729/ENSMUSG00000020349/ENSMUSG00000053819/ENSMUSG00000028161/ENSMUSG00000048000/ENSMUSG00000020184/ENSMUSG00000032050/ENSMUSG00000020326/ENSMUSG00000059552/ENSMUSG00000030978/ENSMUSG00000029580	29	4.2494
BP	GO:0006302	double-strand break repair	33/988	311/23249	1.42138e-06	5.65248e-05	4.14991e-05	ENSMUSG00000002833/ENSMUSG00000020152/ENSMUSG00000000751/ENSMUSG00000027671/ENSMUSG00000008604/ENSMUSG00000038005/ENSMUSG00000041859/ENSMUSG00000030867/ENSMUSG00000031928/ENSMUSG00000032512/ENSMUSG00000022314/ENSMUSG00000028452/ENSMUSG00000031422/ENSMUSG00000074698/ENSMUSG00000037149/ENSMUSG00000041846/ENSMUSG00000022673/ENSMUSG00000052144/ENSMUSG00000032187/ENSMUSG00000031546/ENSMUSG00000028820/ENSMUSG00000049327/ENSMUSG00000021264/ENSMUSG00000020463/ENSMUSG00000026434/ENSMUSG00000051768/ENSMUSG00000062270/ENSMUSG00000032555/ENSMUSG00000057406/ENSMUSG00000026355/ENSMUSG00000059552/ENSMUSG00000074781/ENSMUSG00000029580	33	4.24776
BP	GO:0006007	glucose catabolic process	9/988	28/23249	1.45018e-06	5.72265e-05	4.20143e-05	ENSMUSG00000063229/ENSMUSG00000037012/ENSMUSG00000009112/ENSMUSG00000036427/ENSMUSG00000032294/ENSMUSG00000033065/ENSMUSG00000063524/ENSMUSG00000039275/ENSMUSG00000059552	9	4.2424
BP	GO:0006006	glucose metabolic process	28/988	241/23249	1.50259e-06	5.8842e-05	4.32003e-05	ENSMUSG00000063229/ENSMUSG00000017493/ENSMUSG00000034793/ENSMUSG00000027808/ENSMUSG00000037012/ENSMUSG00000045160/ENSMUSG00000009112/ENSMUSG00000036427/ENSMUSG00000032294/ENSMUSG00000040385/ENSMUSG00000022346/ENSMUSG00000033065/ENSMUSG00000063524/ENSMUSG00000019179/ENSMUSG00000066551/ENSMUSG00000041846/ENSMUSG00000022710/ENSMUSG00000039275/ENSMUSG00000003068/ENSMUSG00000024740/ENSMUSG00000011752/ENSMUSG00000041417/ENSMUSG00000001729/ENSMUSG00000020463/ENSMUSG00000038615/ENSMUSG00000000628/ENSMUSG00000059552/ENSMUSG00000028893	28	4.23031
BP	GO:1903312	negative regulation of mRNA metabolic process	17/988	103/23249	1.53925e-06	5.9821e-05	4.3919e-05	ENSMUSG00000022283/ENSMUSG00000016921/ENSMUSG00000020680/ENSMUSG00000024097/ENSMUSG00000040028/ENSMUSG00000037070/ENSMUSG00000030435/ENSMUSG00000028639/ENSMUSG00000043962/ENSMUSG00000028911/ENSMUSG00000007836/ENSMUSG00000021546/ENSMUSG00000060373/ENSMUSG00000037331/ENSMUSG00000032423/ENSMUSG00000018379/ENSMUSG00000029538	17	4.22315
CC	GO:1905369	endopeptidase complex	16/1001	98/23250	4.24672e-06	6.0562e-05	4.0718e-05	ENSMUSG00000028426/ENSMUSG00000017221/ENSMUSG00000020708/ENSMUSG00000018286/ENSMUSG00000069744/ENSMUSG00000014769/ENSMUSG00000008604/ENSMUSG00000005625/ENSMUSG00000028452/ENSMUSG00000021024/ENSMUSG00000030603/ENSMUSG00000068749/ENSMUSG00000028837/ENSMUSG00000029017/ENSMUSG00000024516/ENSMUSG00000056999	16	4.2178
BP	GO:0034502	protein localization to chromosome	19/988	126/23249	1.57257e-06	6.06561e-05	4.45322e-05	ENSMUSG00000040945/ENSMUSG00000031403/ENSMUSG00000041408/ENSMUSG00000000751/ENSMUSG00000068039/ENSMUSG00000001416/ENSMUSG00000034024/ENSMUSG00000030867/ENSMUSG00000022314/ENSMUSG00000028452/ENSMUSG00000029110/ENSMUSG00000007739/ENSMUSG00000019942/ENSMUSG00000029177/ENSMUSG00000066979/ENSMUSG00000032555/ENSMUSG00000009555/ENSMUSG00000020897/ENSMUSG00000030007	19	4.21713
BP	GO:0032527	protein exit from endoplasmic reticulum	11/988	44/23249	1.63118e-06	6.15291e-05	4.51731e-05	ENSMUSG00000030298/ENSMUSG00000028452/ENSMUSG00000021000/ENSMUSG00000022365/ENSMUSG00000053317/ENSMUSG00000019188/ENSMUSG00000030104/ENSMUSG00000040462/ENSMUSG00000031770/ENSMUSG00000028277/ENSMUSG00000045294	11	4.21092
BP	GO:0043039	tRNA aminoacylation	11/988	44/23249	1.63118e-06	6.15291e-05	4.51731e-05	ENSMUSG00000075528/ENSMUSG00000068739/ENSMUSG00000031960/ENSMUSG00000026615/ENSMUSG00000024587/ENSMUSG00000028811/ENSMUSG00000029028/ENSMUSG00000019039/ENSMUSG00000029777/ENSMUSG00000018848/ENSMUSG00000037851	11	4.21092
BP	GO:0051084	'de novo' post-translational protein folding	11/988	44/23249	1.63118e-06	6.15291e-05	4.51731e-05	ENSMUSG00000073676/ENSMUSG00000068039/ENSMUSG00000001416/ENSMUSG00000034024/ENSMUSG00000022403/ENSMUSG00000007739/ENSMUSG00000071072/ENSMUSG00000024359/ENSMUSG00000026864/ENSMUSG00000034203/ENSMUSG00000030007	11	4.21092
BP	GO:0002700	regulation of production of molecular mediator of immune response	26/988	215/23249	1.66181e-06	6.22268e-05	4.56853e-05	ENSMUSG00000033307/ENSMUSG00000038845/ENSMUSG00000037012/ENSMUSG00000002603/ENSMUSG00000036427/ENSMUSG00000031264/ENSMUSG00000037149/ENSMUSG00000020484/ENSMUSG00000019850/ENSMUSG00000020075/ENSMUSG00000046718/ENSMUSG00000022500/ENSMUSG00000038264/ENSMUSG00000002944/ENSMUSG00000057406/ENSMUSG00000017652/ENSMUSG00000021457/ENSMUSG00000024353/ENSMUSG00000032688/ENSMUSG00000043505/ENSMUSG00000016529/ENSMUSG00000022797/ENSMUSG00000028277/ENSMUSG00000028581/ENSMUSG00000060802/ENSMUSG00000029771	26	4.20602
BP	GO:0090322	regulation of superoxide metabolic process	10/988	36/23249	1.70185e-06	6.29253e-05	4.61982e-05	ENSMUSG00000000001/ENSMUSG00000040028/ENSMUSG00000002603/ENSMUSG00000032562/ENSMUSG00000001729/ENSMUSG00000022982/ENSMUSG00000002944/ENSMUSG00000021457/ENSMUSG00000006519/ENSMUSG00000021948	10	4.20117
BP	GO:0032943	mononuclear cell proliferation	35/988	343/23249	1.70499e-06	6.29253e-05	4.61982e-05	ENSMUSG00000033307/ENSMUSG00000004043/ENSMUSG00000031628/ENSMUSG00000047139/ENSMUSG00000002603/ENSMUSG00000000244/ENSMUSG00000022346/ENSMUSG00000066551/ENSMUSG00000031264/ENSMUSG00000004069/ENSMUSG00000001123/ENSMUSG00000034165/ENSMUSG00000030744/ENSMUSG00000041313/ENSMUSG00000022885/ENSMUSG00000019489/ENSMUSG00000020612/ENSMUSG00000028161/ENSMUSG00000025980/ENSMUSG00000030830/ENSMUSG00000005087/ENSMUSG00000032966/ENSMUSG00000017652/ENSMUSG00000021457/ENSMUSG00000024353/ENSMUSG00000032688/ENSMUSG00000010142/ENSMUSG00000059552/ENSMUSG00000018168/ENSMUSG00000037944/ENSMUSG00000045382/ENSMUSG00000016529/ENSMUSG00000022797/ENSMUSG00000028581/ENSMUSG00000021948	35	4.20117
BP	GO:0000281	mitotic cytokinesis	16/988	93/23249	1.76343e-06	6.46172e-05	4.74403e-05	ENSMUSG00000003779/ENSMUSG00000001100/ENSMUSG00000024068/ENSMUSG00000030867/ENSMUSG00000036777/ENSMUSG00000017716/ENSMUSG00000109511/ENSMUSG00000001833/ENSMUSG00000023015/ENSMUSG00000029177/ENSMUSG00000054364/ENSMUSG00000002058/ENSMUSG00000044147/ENSMUSG00000056201/ENSMUSG00000020897/ENSMUSG00000030536	16	4.18965
CC	GO:0034663	endoplasmic reticulum chaperone complex	6/1001	12/23250	4.63747e-06	6.47272e-05	4.35185e-05	ENSMUSG00000025823/ENSMUSG00000032115/ENSMUSG00000020571/ENSMUSG00000025130/ENSMUSG00000026864/ENSMUSG00000024353	6	4.18891
MF	GO:0070717	poly-purine tract binding	10/970	37/22797	2.26738e-06	6.84881e-05	5.27885e-05	ENSMUSG00000022283/ENSMUSG00000023025/ENSMUSG00000029647/ENSMUSG00000037149/ENSMUSG00000021040/ENSMUSG00000069565/ENSMUSG00000032423/ENSMUSG00000011257/ENSMUSG00000000787/ENSMUSG00000029328	10	4.16438
BP	GO:0140694	membraneless organelle assembly	41/988	436/23249	1.88888e-06	6.8723e-05	5.04547e-05	ENSMUSG00000021282/ENSMUSG00000005103/ENSMUSG00000018583/ENSMUSG00000001100/ENSMUSG00000046756/ENSMUSG00000056962/ENSMUSG00000001228/ENSMUSG00000028059/ENSMUSG00000031917/ENSMUSG00000006304/ENSMUSG00000040225/ENSMUSG00000038279/ENSMUSG00000041560/ENSMUSG00000038943/ENSMUSG00000030867/ENSMUSG00000032518/ENSMUSG00000022247/ENSMUSG00000049517/ENSMUSG00000029110/ENSMUSG00000029647/ENSMUSG00000067194/ENSMUSG00000032097/ENSMUSG00000001440/ENSMUSG00000017716/ENSMUSG00000031848/ENSMUSG00000019773/ENSMUSG00000109511/ENSMUSG00000030744/ENSMUSG00000024740/ENSMUSG00000023015/ENSMUSG00000029177/ENSMUSG00000029405/ENSMUSG00000000787/ENSMUSG00000022024/ENSMUSG00000020612/ENSMUSG00000030557/ENSMUSG00000021998/ENSMUSG00000027184/ENSMUSG00000020897/ENSMUSG00000021116/ENSMUSG00000028271	41	4.1629
BP	GO:0042273	ribosomal large subunit biogenesis	13/988	63/23249	1.97916e-06	7.15007e-05	5.2494e-05	ENSMUSG00000020430/ENSMUSG00000031917/ENSMUSG00000043716/ENSMUSG00000026019/ENSMUSG00000038279/ENSMUSG00000041560/ENSMUSG00000038812/ENSMUSG00000022247/ENSMUSG00000095567/ENSMUSG00000016503/ENSMUSG00000063888/ENSMUSG00000001674/ENSMUSG00000031578	13	4.14569
BP	GO:0032204	regulation of telomere maintenance	17/988	105/23249	2.0272e-06	7.2724e-05	5.33921e-05	ENSMUSG00000031403/ENSMUSG00000068039/ENSMUSG00000027671/ENSMUSG00000001416/ENSMUSG00000034024/ENSMUSG00000031928/ENSMUSG00000022346/ENSMUSG00000060373/ENSMUSG00000007739/ENSMUSG00000071072/ENSMUSG00000021264/ENSMUSG00000039220/ENSMUSG00000051768/ENSMUSG00000017264/ENSMUSG00000020897/ENSMUSG00000059552/ENSMUSG00000030007	17	4.13832
BP	GO:0043038	amino acid activation	11/988	45/23249	2.07644e-06	7.37001e-05	5.41087e-05	ENSMUSG00000075528/ENSMUSG00000068739/ENSMUSG00000031960/ENSMUSG00000026615/ENSMUSG00000024587/ENSMUSG00000028811/ENSMUSG00000029028/ENSMUSG00000019039/ENSMUSG00000029777/ENSMUSG00000018848/ENSMUSG00000037851	11	4.13253
BP	GO:0046034	ATP metabolic process	28/988	245/23249	2.08314e-06	7.37001e-05	5.41087e-05	ENSMUSG00000037012/ENSMUSG00000009112/ENSMUSG00000002603/ENSMUSG00000036427/ENSMUSG00000000171/ENSMUSG00000032294/ENSMUSG00000022354/ENSMUSG00000022346/ENSMUSG00000033065/ENSMUSG00000028452/ENSMUSG00000054428/ENSMUSG00000063524/ENSMUSG00000029162/ENSMUSG00000025781/ENSMUSG00000027282/ENSMUSG00000022789/ENSMUSG00000018770/ENSMUSG00000006057/ENSMUSG00000039275/ENSMUSG00000026032/ENSMUSG00000033685/ENSMUSG00000011752/ENSMUSG00000009863/ENSMUSG00000025817/ENSMUSG00000025428/ENSMUSG00000020349/ENSMUSG00000020022/ENSMUSG00000000628	28	4.13253
BP	GO:0005996	monosaccharide metabolic process	32/988	302/23249	2.10631e-06	7.40093e-05	5.43357e-05	ENSMUSG00000063229/ENSMUSG00000017493/ENSMUSG00000034793/ENSMUSG00000027808/ENSMUSG00000037012/ENSMUSG00000053604/ENSMUSG00000045160/ENSMUSG00000009112/ENSMUSG00000036427/ENSMUSG00000032294/ENSMUSG00000040385/ENSMUSG00000022346/ENSMUSG00000033065/ENSMUSG00000063524/ENSMUSG00000029162/ENSMUSG00000019179/ENSMUSG00000066551/ENSMUSG00000041846/ENSMUSG00000022710/ENSMUSG00000039275/ENSMUSG00000003068/ENSMUSG00000024740/ENSMUSG00000011752/ENSMUSG00000028961/ENSMUSG00000041417/ENSMUSG00000025817/ENSMUSG00000001729/ENSMUSG00000020463/ENSMUSG00000038615/ENSMUSG00000000628/ENSMUSG00000059552/ENSMUSG00000028893	32	4.13071
BP	GO:0006275	regulation of DNA replication	18/988	117/23249	2.19025e-06	7.64352e-05	5.61168e-05	ENSMUSG00000041408/ENSMUSG00000038909/ENSMUSG00000041623/ENSMUSG00000027671/ENSMUSG00000025764/ENSMUSG00000014226/ENSMUSG00000032397/ENSMUSG00000023027/ENSMUSG00000019773/ENSMUSG00000019942/ENSMUSG00000006715/ENSMUSG00000029202/ENSMUSG00000021264/ENSMUSG00000026434/ENSMUSG00000040433/ENSMUSG00000020387/ENSMUSG00000059552/ENSMUSG00000006699	18	4.11671
BP	GO:0031647	regulation of protein stability	36/988	362/23249	2.21997e-06	7.69489e-05	5.64939e-05	ENSMUSG00000038845/ENSMUSG00000025858/ENSMUSG00000068039/ENSMUSG00000059714/ENSMUSG00000001416/ENSMUSG00000031628/ENSMUSG00000020238/ENSMUSG00000034024/ENSMUSG00000041560/ENSMUSG00000030867/ENSMUSG00000019471/ENSMUSG00000022285/ENSMUSG00000061477/ENSMUSG00000004069/ENSMUSG00000022710/ENSMUSG00000024392/ENSMUSG00000021270/ENSMUSG00000020484/ENSMUSG00000007739/ENSMUSG00000056342/ENSMUSG00000063273/ENSMUSG00000031447/ENSMUSG00000071072/ENSMUSG00000022365/ENSMUSG00000028560/ENSMUSG00000028757/ENSMUSG00000041241/ENSMUSG00000041417/ENSMUSG00000040749/ENSMUSG00000022024/ENSMUSG00000025980/ENSMUSG00000020184/ENSMUSG00000059552/ENSMUSG00000032171/ENSMUSG00000030007/ENSMUSG00000031386	36	4.1138
CC	GO:0005741	mitochondrial outer membrane	25/1001	213/23250	5.63275e-06	7.69809e-05	5.17571e-05	ENSMUSG00000038845/ENSMUSG00000020516/ENSMUSG00000037601/ENSMUSG00000037012/ENSMUSG00000022427/ENSMUSG00000078713/ENSMUSG00000037905/ENSMUSG00000027282/ENSMUSG00000022789/ENSMUSG00000002825/ENSMUSG00000004455/ENSMUSG00000072582/ENSMUSG00000038861/ENSMUSG00000031633/ENSMUSG00000031924/ENSMUSG00000041241/ENSMUSG00000038612/ENSMUSG00000006782/ENSMUSG00000028165/ENSMUSG00000093904/ENSMUSG00000032959/ENSMUSG00000000628/ENSMUSG00000037972/ENSMUSG00000039768/ENSMUSG00000013662	25	4.11362
BP	GO:0032543	mitochondrial translation	19/988	129/23249	2.25838e-06	7.77548e-05	5.70856e-05	ENSMUSG00000024120/ENSMUSG00000026087/ENSMUSG00000046756/ENSMUSG00000039640/ENSMUSG00000068921/ENSMUSG00000030879/ENSMUSG00000022370/ENSMUSG00000065990/ENSMUSG00000034211/ENSMUSG00000003299/ENSMUSG00000023723/ENSMUSG00000023967/ENSMUSG00000021607/ENSMUSG00000021967/ENSMUSG00000029777/ENSMUSG00000020477/ENSMUSG00000044763/ENSMUSG00000024414/ENSMUSG00000018882	19	4.10927
BP	GO:0009260	ribonucleotide biosynthetic process	23/988	179/23249	2.31029e-06	7.90118e-05	5.80084e-05	ENSMUSG00000037601/ENSMUSG00000026192/ENSMUSG00000002603/ENSMUSG00000000171/ENSMUSG00000022354/ENSMUSG00000022346/ENSMUSG00000028452/ENSMUSG00000054428/ENSMUSG00000063524/ENSMUSG00000013629/ENSMUSG00000029246/ENSMUSG00000025781/ENSMUSG00000022814/ENSMUSG00000020857/ENSMUSG00000018770/ENSMUSG00000020899/ENSMUSG00000006057/ENSMUSG00000026032/ENSMUSG00000009863/ENSMUSG00000025428/ENSMUSG00000020022/ENSMUSG00000022962/ENSMUSG00000022407	23	4.10231
BP	GO:0006278	RNA-templated DNA biosynthetic process	13/988	64/23249	2.38783e-06	8.05892e-05	5.91666e-05	ENSMUSG00000031403/ENSMUSG00000000751/ENSMUSG00000068039/ENSMUSG00000001416/ENSMUSG00000034024/ENSMUSG00000060373/ENSMUSG00000021270/ENSMUSG00000007739/ENSMUSG00000071072/ENSMUSG00000017264/ENSMUSG00000020897/ENSMUSG00000059552/ENSMUSG00000030007	13	4.09372
BP	GO:0007004	telomere maintenance via telomerase	13/988	64/23249	2.38783e-06	8.05892e-05	5.91666e-05	ENSMUSG00000031403/ENSMUSG00000000751/ENSMUSG00000068039/ENSMUSG00000001416/ENSMUSG00000034024/ENSMUSG00000060373/ENSMUSG00000021270/ENSMUSG00000007739/ENSMUSG00000071072/ENSMUSG00000017264/ENSMUSG00000020897/ENSMUSG00000059552/ENSMUSG00000030007	13	4.09372
BP	GO:0006119	oxidative phosphorylation	21/988	154/23249	2.41446e-06	8.09555e-05	5.94355e-05	ENSMUSG00000036751/ENSMUSG00000020163/ENSMUSG00000063694/ENSMUSG00000009112/ENSMUSG00000000171/ENSMUSG00000024668/ENSMUSG00000022354/ENSMUSG00000022346/ENSMUSG00000028452/ENSMUSG00000054428/ENSMUSG00000025781/ENSMUSG00000027282/ENSMUSG00000019942/ENSMUSG00000026032/ENSMUSG00000000088/ENSMUSG00000009863/ENSMUSG00000025428/ENSMUSG00000044894/ENSMUSG00000061518/ENSMUSG00000020022/ENSMUSG00000035885	21	4.09175
BP	GO:0045333	cellular respiration	29/988	261/23249	2.43801e-06	8.12144e-05	5.96255e-05	ENSMUSG00000036751/ENSMUSG00000040463/ENSMUSG00000020163/ENSMUSG00000063694/ENSMUSG00000009112/ENSMUSG00000041560/ENSMUSG00000000171/ENSMUSG00000024668/ENSMUSG00000022354/ENSMUSG00000022346/ENSMUSG00000028452/ENSMUSG00000054428/ENSMUSG00000019179/ENSMUSG00000025781/ENSMUSG00000027282/ENSMUSG00000019942/ENSMUSG00000005683/ENSMUSG00000026032/ENSMUSG00000000088/ENSMUSG00000009863/ENSMUSG00000001729/ENSMUSG00000025428/ENSMUSG00000044894/ENSMUSG00000061518/ENSMUSG00000020022/ENSMUSG00000022407/ENSMUSG00000034203/ENSMUSG00000035885/ENSMUSG00000056999	29	4.09037
BP	GO:0071375	cellular response to peptide hormone stimulus	38/988	396/23249	2.7632e-06	9.09064e-05	6.67412e-05	ENSMUSG00000046711/ENSMUSG00000020516/ENSMUSG00000004043/ENSMUSG00000071172/ENSMUSG00000027562/ENSMUSG00000026234/ENSMUSG00000026615/ENSMUSG00000002603/ENSMUSG00000032294/ENSMUSG00000032562/ENSMUSG00000022391/ENSMUSG00000021546/ENSMUSG00000027423/ENSMUSG00000059436/ENSMUSG00000020189/ENSMUSG00000020484/ENSMUSG00000033685/ENSMUSG00000032312/ENSMUSG00000032584/ENSMUSG00000041417/ENSMUSG00000051391/ENSMUSG00000001729/ENSMUSG00000020612/ENSMUSG00000028161/ENSMUSG00000026434/ENSMUSG00000020184/ENSMUSG00000027540/ENSMUSG00000024353/ENSMUSG00000000441/ENSMUSG00000056201/ENSMUSG00000056999/ENSMUSG00000017776/ENSMUSG00000059923/ENSMUSG00000052889/ENSMUSG00000020671/ENSMUSG00000021127/ENSMUSG00000021948/ENSMUSG00000045294	38	4.04141
BP	GO:0032928	regulation of superoxide anion generation	9/988	30/23249	2.78213e-06	9.09064e-05	6.67412e-05	ENSMUSG00000000001/ENSMUSG00000040028/ENSMUSG00000002603/ENSMUSG00000032562/ENSMUSG00000001729/ENSMUSG00000022982/ENSMUSG00000021457/ENSMUSG00000006519/ENSMUSG00000021948	9	4.04141
BP	GO:0033119	negative regulation of RNA splicing	9/988	30/23249	2.78213e-06	9.09064e-05	6.67412e-05	ENSMUSG00000016921/ENSMUSG00000024097/ENSMUSG00000037070/ENSMUSG00000025362/ENSMUSG00000030435/ENSMUSG00000028911/ENSMUSG00000021546/ENSMUSG00000090862/ENSMUSG00000029538	9	4.04141
BP	GO:0061640	cytoskeleton-dependent cytokinesis	18/988	119/23249	2.81125e-06	9.12767e-05	6.7013e-05	ENSMUSG00000003779/ENSMUSG00000020152/ENSMUSG00000001100/ENSMUSG00000024068/ENSMUSG00000030867/ENSMUSG00000036777/ENSMUSG00000017716/ENSMUSG00000026341/ENSMUSG00000109511/ENSMUSG00000001833/ENSMUSG00000023015/ENSMUSG00000029177/ENSMUSG00000054364/ENSMUSG00000002058/ENSMUSG00000044147/ENSMUSG00000056201/ENSMUSG00000020897/ENSMUSG00000030536	18	4.03964
BP	GO:0046651	lymphocyte proliferation	34/988	336/23249	2.87695e-06	9.28224e-05	6.81479e-05	ENSMUSG00000033307/ENSMUSG00000004043/ENSMUSG00000031628/ENSMUSG00000047139/ENSMUSG00000002603/ENSMUSG00000000244/ENSMUSG00000022346/ENSMUSG00000066551/ENSMUSG00000031264/ENSMUSG00000004069/ENSMUSG00000001123/ENSMUSG00000034165/ENSMUSG00000030744/ENSMUSG00000041313/ENSMUSG00000019489/ENSMUSG00000020612/ENSMUSG00000028161/ENSMUSG00000025980/ENSMUSG00000030830/ENSMUSG00000005087/ENSMUSG00000032966/ENSMUSG00000017652/ENSMUSG00000021457/ENSMUSG00000024353/ENSMUSG00000032688/ENSMUSG00000010142/ENSMUSG00000059552/ENSMUSG00000018168/ENSMUSG00000037944/ENSMUSG00000045382/ENSMUSG00000016529/ENSMUSG00000022797/ENSMUSG00000028581/ENSMUSG00000021948	34	4.03235
CC	GO:0071005	U2-type precatalytic spliceosome	12/1001	60/23250	7.86264e-06	0.000105263	7.07722e-05	ENSMUSG00000002129/ENSMUSG00000020850/ENSMUSG00000020929/ENSMUSG00000015748/ENSMUSG00000033732/ENSMUSG00000020180/ENSMUSG00000044155/ENSMUSG00000024853/ENSMUSG00000039148/ENSMUSG00000003660/ENSMUSG00000031848/ENSMUSG00000040824	12	3.97772
BP	GO:0006997	nucleus organization	21/988	157/23249	3.30269e-06	0.000105893	7.77437e-05	ENSMUSG00000024949/ENSMUSG00000020430/ENSMUSG00000024068/ENSMUSG00000047824/ENSMUSG00000054717/ENSMUSG00000052798/ENSMUSG00000036371/ENSMUSG00000030888/ENSMUSG00000030867/ENSMUSG00000024844/ENSMUSG00000015176/ENSMUSG00000041264/ENSMUSG00000039231/ENSMUSG00000079614/ENSMUSG00000022142/ENSMUSG00000020745/ENSMUSG00000019942/ENSMUSG00000024590/ENSMUSG00000038615/ENSMUSG00000016559/ENSMUSG00000022682	21	3.97513
BP	GO:0006611	protein export from nucleus	13/988	66/23249	3.43571e-06	0.000108798	7.98764e-05	ENSMUSG00000002603/ENSMUSG00000022391/ENSMUSG00000029430/ENSMUSG00000002718/ENSMUSG00000020849/ENSMUSG00000002372/ENSMUSG00000067199/ENSMUSG00000028333/ENSMUSG00000024359/ENSMUSG00000020290/ENSMUSG00000020184/ENSMUSG00000034203/ENSMUSG00000028367	13	3.96338
BP	GO:0032615	interleukin-12 production	13/988	66/23249	3.43571e-06	0.000108798	7.98764e-05	ENSMUSG00000060216/ENSMUSG00000066551/ENSMUSG00000024399/ENSMUSG00000025980/ENSMUSG00000001741/ENSMUSG00000002944/ENSMUSG00000017652/ENSMUSG00000021457/ENSMUSG00000036908/ENSMUSG00000037944/ENSMUSG00000016529/ENSMUSG00000028581/ENSMUSG00000021948	13	3.96338
MF	GO:0002039	p53 binding	14/970	77/22797	3.99967e-06	0.000117362	9.04587e-05	ENSMUSG00000029535/ENSMUSG00000041560/ENSMUSG00000028639/ENSMUSG00000095567/ENSMUSG00000022710/ENSMUSG00000032187/ENSMUSG00000031162/ENSMUSG00000003068/ENSMUSG00000071072/ENSMUSG00000041241/ENSMUSG00000025980/ENSMUSG00000020184/ENSMUSG00000023110/ENSMUSG00000059552	14	3.93047
MF	GO:0140713	histone chaperone activity	21/970	159/22797	4.12011e-06	0.000117538	9.05942e-05	ENSMUSG00000004393/ENSMUSG00000018583/ENSMUSG00000019432/ENSMUSG00000041859/ENSMUSG00000055065/ENSMUSG00000028452/ENSMUSG00000029169/ENSMUSG00000003660/ENSMUSG00000037149/ENSMUSG00000022673/ENSMUSG00000032097/ENSMUSG00000015749/ENSMUSG00000019857/ENSMUSG00000001674/ENSMUSG00000000787/ENSMUSG00000026238/ENSMUSG00000020075/ENSMUSG00000022884/ENSMUSG00000026864/ENSMUSG00000026355/ENSMUSG00000034271	21	3.92982
CC	GO:0071011	precatalytic spliceosome	12/1001	61/23250	9.40801e-06	0.000123433	8.29886e-05	ENSMUSG00000002129/ENSMUSG00000020850/ENSMUSG00000020929/ENSMUSG00000015748/ENSMUSG00000033732/ENSMUSG00000020180/ENSMUSG00000044155/ENSMUSG00000024853/ENSMUSG00000039148/ENSMUSG00000003660/ENSMUSG00000031848/ENSMUSG00000040824	12	3.90857
CC	GO:1904949	ATPase complex	18/1001	128/23250	9.61683e-06	0.000123699	8.31673e-05	ENSMUSG00000040463/ENSMUSG00000027671/ENSMUSG00000071646/ENSMUSG00000028452/ENSMUSG00000039515/ENSMUSG00000037013/ENSMUSG00000035478/ENSMUSG00000032187/ENSMUSG00000029394/ENSMUSG00000015575/ENSMUSG00000015749/ENSMUSG00000036180/ENSMUSG00000022295/ENSMUSG00000031353/ENSMUSG00000021264/ENSMUSG00000017548/ENSMUSG00000020075/ENSMUSG00000029580	18	3.90763
BP	GO:0072599	establishment of protein localization to endoplasmic reticulum	11/988	48/23249	4.11272e-06	0.000128887	9.46252e-05	ENSMUSG00000025858/ENSMUSG00000020780/ENSMUSG00000027828/ENSMUSG00000024392/ENSMUSG00000053317/ENSMUSG00000078974/ENSMUSG00000003746/ENSMUSG00000026864/ENSMUSG00000030104/ENSMUSG00000020671/ENSMUSG00000031770	11	3.88979
BP	GO:0042026	protein refolding	8/988	24/23249	4.14052e-06	0.000128887	9.46252e-05	ENSMUSG00000022403/ENSMUSG00000028410/ENSMUSG00000021270/ENSMUSG00000024359/ENSMUSG00000025980/ENSMUSG00000026864/ENSMUSG00000031701/ENSMUSG00000060802	8	3.88979
BP	GO:1904951	positive regulation of establishment of protein localization	36/988	372/23249	4.14547e-06	0.000128887	9.46252e-05	ENSMUSG00000031403/ENSMUSG00000068039/ENSMUSG00000027808/ENSMUSG00000001416/ENSMUSG00000034024/ENSMUSG00000006304/ENSMUSG00000054342/ENSMUSG00000002603/ENSMUSG00000033065/ENSMUSG00000029063/ENSMUSG00000029430/ENSMUSG00000006740/ENSMUSG00000022789/ENSMUSG00000050732/ENSMUSG00000021270/ENSMUSG00000020484/ENSMUSG00000007739/ENSMUSG00000020849/ENSMUSG00000027804/ENSMUSG00000019942/ENSMUSG00000026341/ENSMUSG00000028333/ENSMUSG00000041417/ENSMUSG00000030662/ENSMUSG00000020372/ENSMUSG00000020612/ENSMUSG00000020184/ENSMUSG00000044147/ENSMUSG00000022443/ENSMUSG00000030104/ENSMUSG00000052889/ENSMUSG00000023175/ENSMUSG00000006699/ENSMUSG00000021948/ENSMUSG00000030007/ENSMUSG00000031386	36	3.88979
BP	GO:0009157	deoxyribonucleoside monophosphate biosynthetic process	6/988	12/23249	4.30062e-06	0.000132109	9.6991e-05	ENSMUSG00000037601/ENSMUSG00000025574/ENSMUSG00000025747/ENSMUSG00000020857/ENSMUSG00000020534/ENSMUSG00000027203	6	3.87907
BP	GO:0070203	regulation of establishment of protein localization to telomere	6/988	12/23249	4.30062e-06	0.000132109	9.6991e-05	ENSMUSG00000031403/ENSMUSG00000068039/ENSMUSG00000001416/ENSMUSG00000034024/ENSMUSG00000007739/ENSMUSG00000030007	6	3.87907
CC	GO:0001650	fibrillar center	20/1001	154/23250	1.0664e-05	0.000132853	8.93217e-05	ENSMUSG00000031403/ENSMUSG00000020923/ENSMUSG00000031697/ENSMUSG00000026020/ENSMUSG00000026234/ENSMUSG00000041560/ENSMUSG00000003131/ENSMUSG00000015176/ENSMUSG00000022255/ENSMUSG00000021326/ENSMUSG00000041747/ENSMUSG00000024613/ENSMUSG00000032187/ENSMUSG00000021175/ENSMUSG00000041057/ENSMUSG00000070544/ENSMUSG00000017386/ENSMUSG00000032594/ENSMUSG00000032688/ENSMUSG00000024691	20	3.87663
CC	GO:1905368	peptidase complex	18/1001	129/23250	1.07335e-05	0.000132853	8.93217e-05	ENSMUSG00000028426/ENSMUSG00000017221/ENSMUSG00000020708/ENSMUSG00000018286/ENSMUSG00000069744/ENSMUSG00000014769/ENSMUSG00000008604/ENSMUSG00000005625/ENSMUSG00000033732/ENSMUSG00000028452/ENSMUSG00000021024/ENSMUSG00000038697/ENSMUSG00000030603/ENSMUSG00000068749/ENSMUSG00000028837/ENSMUSG00000029017/ENSMUSG00000024516/ENSMUSG00000056999	18	3.87663
BP	GO:0045088	regulation of innate immune response	44/988	499/23249	4.37306e-06	0.000133535	9.80377e-05	ENSMUSG00000038845/ENSMUSG00000060216/ENSMUSG00000004043/ENSMUSG00000059714/ENSMUSG00000028099/ENSMUSG00000054717/ENSMUSG00000041560/ENSMUSG00000002603/ENSMUSG00000019471/ENSMUSG00000024844/ENSMUSG00000022285/ENSMUSG00000067367/ENSMUSG00000066551/ENSMUSG00000031264/ENSMUSG00000004069/ENSMUSG00000021270/ENSMUSG00000020849/ENSMUSG00000001123/ENSMUSG00000031447/ENSMUSG00000028820/ENSMUSG00000041241/ENSMUSG00000041417/ENSMUSG00000000787/ENSMUSG00000030662/ENSMUSG00000001729/ENSMUSG00000024576/ENSMUSG00000021356/ENSMUSG00000020349/ENSMUSG00000020400/ENSMUSG00000025980/ENSMUSG00000048000/ENSMUSG00000019850/ENSMUSG00000074151/ENSMUSG00000044147/ENSMUSG00000056851/ENSMUSG00000002944/ENSMUSG00000021457/ENSMUSG00000043505/ENSMUSG00000036908/ENSMUSG00000020897/ENSMUSG00000017776/ENSMUSG00000079685/ENSMUSG00000006519/ENSMUSG00000030157	44	3.87441
BP	GO:0051302	regulation of cell division	23/988	186/23249	4.46284e-06	0.00013547	9.94585e-05	ENSMUSG00000003779/ENSMUSG00000001100/ENSMUSG00000024068/ENSMUSG00000033706/ENSMUSG00000002603/ENSMUSG00000038943/ENSMUSG00000030867/ENSMUSG00000022346/ENSMUSG00000028639/ENSMUSG00000017499/ENSMUSG00000017716/ENSMUSG00000004897/ENSMUSG00000109511/ENSMUSG00000023015/ENSMUSG00000020372/ENSMUSG00000017639/ENSMUSG00000051378/ENSMUSG00000036438/ENSMUSG00000039068/ENSMUSG00000044147/ENSMUSG00000020897/ENSMUSG00000006699/ENSMUSG00000032171	23	3.86816
BP	GO:0051983	regulation of chromosome segregation	19/988	135/23249	4.49683e-06	0.000135615	9.95654e-05	ENSMUSG00000040945/ENSMUSG00000020687/ENSMUSG00000027671/ENSMUSG00000030867/ENSMUSG00000022314/ENSMUSG00000008690/ENSMUSG00000074698/ENSMUSG00000042029/ENSMUSG00000034349/ENSMUSG00000032187/ENSMUSG00000017499/ENSMUSG00000017716/ENSMUSG00000019773/ENSMUSG00000019942/ENSMUSG00000019923/ENSMUSG00000031004/ENSMUSG00000066979/ENSMUSG00000020897/ENSMUSG00000029580	19	3.86769
BP	GO:0140053	mitochondrial gene expression	22/988	173/23249	4.52051e-06	0.000135615	9.95654e-05	ENSMUSG00000024120/ENSMUSG00000026087/ENSMUSG00000046756/ENSMUSG00000039640/ENSMUSG00000068921/ENSMUSG00000003923/ENSMUSG00000013736/ENSMUSG00000030879/ENSMUSG00000022370/ENSMUSG00000065990/ENSMUSG00000034211/ENSMUSG00000003299/ENSMUSG00000000384/ENSMUSG00000023723/ENSMUSG00000023967/ENSMUSG00000021607/ENSMUSG00000021967/ENSMUSG00000029777/ENSMUSG00000020477/ENSMUSG00000044763/ENSMUSG00000024414/ENSMUSG00000018882	22	3.86769
BP	GO:0019058	viral life cycle	28/988	255/23249	4.54785e-06	0.000135642	9.95851e-05	ENSMUSG00000038845/ENSMUSG00000020914/ENSMUSG00000004393/ENSMUSG00000020149/ENSMUSG00000038884/ENSMUSG00000032178/ENSMUSG00000024844/ENSMUSG00000010095/ENSMUSG00000028452/ENSMUSG00000066551/ENSMUSG00000043702/ENSMUSG00000050732/ENSMUSG00000032097/ENSMUSG00000037331/ENSMUSG00000018362/ENSMUSG00000025130/ENSMUSG00000027804/ENSMUSG00000057982/ENSMUSG00000032216/ENSMUSG00000024740/ENSMUSG00000041313/ENSMUSG00000000787/ENSMUSG00000026434/ENSMUSG00000046718/ENSMUSG00000022443/ENSMUSG00000056851/ENSMUSG00000024691/ENSMUSG00000023175	28	3.8676
BP	GO:0009123	nucleoside monophosphate metabolic process	14/988	78/23249	4.62436e-06	0.000137127	0.000100675	ENSMUSG00000037601/ENSMUSG00000025574/ENSMUSG00000026192/ENSMUSG00000025041/ENSMUSG00000025747/ENSMUSG00000013629/ENSMUSG00000029246/ENSMUSG00000022814/ENSMUSG00000020857/ENSMUSG00000020534/ENSMUSG00000020899/ENSMUSG00000027203/ENSMUSG00000022962/ENSMUSG00000022407	14	3.86288
BP	GO:0046390	ribose phosphate biosynthetic process	23/988	187/23249	4.88794e-06	0.00014411	0.000105802	ENSMUSG00000037601/ENSMUSG00000026192/ENSMUSG00000002603/ENSMUSG00000000171/ENSMUSG00000022354/ENSMUSG00000022346/ENSMUSG00000028452/ENSMUSG00000054428/ENSMUSG00000063524/ENSMUSG00000013629/ENSMUSG00000029246/ENSMUSG00000025781/ENSMUSG00000022814/ENSMUSG00000020857/ENSMUSG00000018770/ENSMUSG00000020899/ENSMUSG00000006057/ENSMUSG00000026032/ENSMUSG00000009863/ENSMUSG00000025428/ENSMUSG00000020022/ENSMUSG00000022962/ENSMUSG00000022407	23	3.84131
BP	GO:0010389	regulation of G2/M transition of mitotic cell cycle	17/988	112/23249	5.02846e-06	0.000145603	0.000106898	ENSMUSG00000040945/ENSMUSG00000037474/ENSMUSG00000041560/ENSMUSG00000030867/ENSMUSG00000031928/ENSMUSG00000022314/ENSMUSG00000040274/ENSMUSG00000017499/ENSMUSG00000019773/ENSMUSG00000019942/ENSMUSG00000032477/ENSMUSG00000024590/ENSMUSG00000053819/ENSMUSG00000032555/ENSMUSG00000020897/ENSMUSG00000020326/ENSMUSG00000030978	17	3.83683
BP	GO:0046365	monosaccharide catabolic process	11/988	49/23249	5.10091e-06	0.000145603	0.000106898	ENSMUSG00000063229/ENSMUSG00000037012/ENSMUSG00000009112/ENSMUSG00000036427/ENSMUSG00000032294/ENSMUSG00000033065/ENSMUSG00000063524/ENSMUSG00000029162/ENSMUSG00000039275/ENSMUSG00000025817/ENSMUSG00000059552	11	3.83683
BP	GO:0009130	pyrimidine nucleoside monophosphate biosynthetic process	7/988	18/23249	5.16565e-06	0.000145603	0.000106898	ENSMUSG00000037601/ENSMUSG00000025747/ENSMUSG00000013629/ENSMUSG00000022814/ENSMUSG00000020857/ENSMUSG00000020534/ENSMUSG00000027203	7	3.83683
BP	GO:0009263	deoxyribonucleotide biosynthetic process	7/988	18/23249	5.16565e-06	0.000145603	0.000106898	ENSMUSG00000037601/ENSMUSG00000025747/ENSMUSG00000020857/ENSMUSG00000020534/ENSMUSG00000027203/ENSMUSG00000020649/ENSMUSG00000030978	7	3.83683
BP	GO:0009265	2'-deoxyribonucleotide biosynthetic process	7/988	18/23249	5.16565e-06	0.000145603	0.000106898	ENSMUSG00000037601/ENSMUSG00000025747/ENSMUSG00000020857/ENSMUSG00000020534/ENSMUSG00000027203/ENSMUSG00000020649/ENSMUSG00000030978	7	3.83683
BP	GO:0046385	deoxyribose phosphate biosynthetic process	7/988	18/23249	5.16565e-06	0.000145603	0.000106898	ENSMUSG00000037601/ENSMUSG00000025747/ENSMUSG00000020857/ENSMUSG00000020534/ENSMUSG00000027203/ENSMUSG00000020649/ENSMUSG00000030978	7	3.83683
BP	GO:0061621	canonical glycolysis	7/988	18/23249	5.16565e-06	0.000145603	0.000106898	ENSMUSG00000037012/ENSMUSG00000009112/ENSMUSG00000036427/ENSMUSG00000032294/ENSMUSG00000033065/ENSMUSG00000063524/ENSMUSG00000039275	7	3.83683
BP	GO:0061718	glucose catabolic process to pyruvate	7/988	18/23249	5.16565e-06	0.000145603	0.000106898	ENSMUSG00000037012/ENSMUSG00000009112/ENSMUSG00000036427/ENSMUSG00000032294/ENSMUSG00000033065/ENSMUSG00000063524/ENSMUSG00000039275	7	3.83683
BP	GO:1903706	regulation of hemopoiesis	41/988	455/23249	5.44656e-06	0.000152244	0.000111774	ENSMUSG00000018654/ENSMUSG00000037601/ENSMUSG00000038909/ENSMUSG00000004043/ENSMUSG00000027562/ENSMUSG00000027671/ENSMUSG00000031446/ENSMUSG00000054717/ENSMUSG00000019982/ENSMUSG00000047139/ENSMUSG00000002603/ENSMUSG00000039148/ENSMUSG00000022346/ENSMUSG00000040274/ENSMUSG00000066551/ENSMUSG00000032698/ENSMUSG00000020857/ENSMUSG00000032187/ENSMUSG00000031162/ENSMUSG00000021270/ENSMUSG00000020484/ENSMUSG00000001123/ENSMUSG00000041417/ENSMUSG00000026815/ENSMUSG00000024359/ENSMUSG00000028161/ENSMUSG00000026104/ENSMUSG00000005087/ENSMUSG00000021457/ENSMUSG00000032688/ENSMUSG00000043505/ENSMUSG00000000248/ENSMUSG00000030156/ENSMUSG00000021127/ENSMUSG00000018168/ENSMUSG00000037944/ENSMUSG00000016529/ENSMUSG00000036931/ENSMUSG00000029580/ENSMUSG00000060802/ENSMUSG00000030157	41	3.81746
BP	GO:0030183	B cell differentiation	21/988	162/23249	5.4606e-06	0.000152244	0.000111774	ENSMUSG00000046711/ENSMUSG00000018654/ENSMUSG00000004043/ENSMUSG00000019982/ENSMUSG00000047139/ENSMUSG00000032436/ENSMUSG00000022475/ENSMUSG00000016319/ENSMUSG00000031264/ENSMUSG00000020484/ENSMUSG00000041417/ENSMUSG00000021264/ENSMUSG00000019850/ENSMUSG00000021457/ENSMUSG00000032688/ENSMUSG00000021127/ENSMUSG00000059552/ENSMUSG00000018168/ENSMUSG00000016529/ENSMUSG00000028581/ENSMUSG00000032053	21	3.81746
BP	GO:0032465	regulation of cytokinesis	15/988	90/23249	5.54567e-06	0.00015378	0.000112901	ENSMUSG00000003779/ENSMUSG00000001100/ENSMUSG00000024068/ENSMUSG00000038943/ENSMUSG00000030867/ENSMUSG00000017499/ENSMUSG00000017716/ENSMUSG00000109511/ENSMUSG00000023015/ENSMUSG00000017639/ENSMUSG00000036438/ENSMUSG00000044147/ENSMUSG00000020897/ENSMUSG00000006699/ENSMUSG00000032171	15	3.8131
BP	GO:0007249	canonical NF-kappaB signal transduction	30/988	287/23249	5.71118e-06	0.000157518	0.000115646	ENSMUSG00000028691/ENSMUSG00000060216/ENSMUSG00000059714/ENSMUSG00000002603/ENSMUSG00000022255/ENSMUSG00000029169/ENSMUSG00000025261/ENSMUSG00000037149/ENSMUSG00000004069/ENSMUSG00000030339/ENSMUSG00000109511/ENSMUSG00000041241/ENSMUSG00000001729/ENSMUSG00000057367/ENSMUSG00000024399/ENSMUSG00000020400/ENSMUSG00000017386/ENSMUSG00000026104/ENSMUSG00000019850/ENSMUSG00000020075/ENSMUSG00000022500/ENSMUSG00000002944/ENSMUSG00000026875/ENSMUSG00000017652/ENSMUSG00000032688/ENSMUSG00000020700/ENSMUSG00000052889/ENSMUSG00000074781/ENSMUSG00000022797/ENSMUSG00000036931	30	3.80267
BP	GO:0070661	leukocyte proliferation	36/988	378/23249	5.94707e-06	0.000163147	0.000119778	ENSMUSG00000033307/ENSMUSG00000021901/ENSMUSG00000004043/ENSMUSG00000031628/ENSMUSG00000047139/ENSMUSG00000002603/ENSMUSG00000000244/ENSMUSG00000022346/ENSMUSG00000066551/ENSMUSG00000031264/ENSMUSG00000004069/ENSMUSG00000001123/ENSMUSG00000034165/ENSMUSG00000030744/ENSMUSG00000041313/ENSMUSG00000022885/ENSMUSG00000019489/ENSMUSG00000020612/ENSMUSG00000028161/ENSMUSG00000025980/ENSMUSG00000030830/ENSMUSG00000005087/ENSMUSG00000032966/ENSMUSG00000017652/ENSMUSG00000021457/ENSMUSG00000024353/ENSMUSG00000032688/ENSMUSG00000010142/ENSMUSG00000059552/ENSMUSG00000018168/ENSMUSG00000037944/ENSMUSG00000045382/ENSMUSG00000016529/ENSMUSG00000022797/ENSMUSG00000028581/ENSMUSG00000021948	36	3.78742
BP	GO:0009152	purine ribonucleotide biosynthetic process	21/988	163/23249	6.02156e-06	0.000164312	0.000120633	ENSMUSG00000037601/ENSMUSG00000026192/ENSMUSG00000002603/ENSMUSG00000000171/ENSMUSG00000022354/ENSMUSG00000022346/ENSMUSG00000028452/ENSMUSG00000054428/ENSMUSG00000063524/ENSMUSG00000029246/ENSMUSG00000025781/ENSMUSG00000020857/ENSMUSG00000018770/ENSMUSG00000020899/ENSMUSG00000006057/ENSMUSG00000026032/ENSMUSG00000009863/ENSMUSG00000025428/ENSMUSG00000020022/ENSMUSG00000022962/ENSMUSG00000022407	21	3.78433
MF	GO:0004386	helicase activity	20/970	150/22797	5.99706e-06	0.000166459	0.000128301	ENSMUSG00000004393/ENSMUSG00000018583/ENSMUSG00000019432/ENSMUSG00000041859/ENSMUSG00000031928/ENSMUSG00000055065/ENSMUSG00000029169/ENSMUSG00000003660/ENSMUSG00000037149/ENSMUSG00000022673/ENSMUSG00000032187/ENSMUSG00000032097/ENSMUSG00000001674/ENSMUSG00000023104/ENSMUSG00000000787/ENSMUSG00000020075/ENSMUSG00000022884/ENSMUSG00000022881/ENSMUSG00000022205/ENSMUSG00000026355	20	3.77869
BP	GO:0045646	regulation of erythrocyte differentiation	11/988	50/23249	6.29019e-06	0.000169835	0.000124689	ENSMUSG00000038909/ENSMUSG00000004043/ENSMUSG00000054717/ENSMUSG00000040274/ENSMUSG00000032698/ENSMUSG00000031162/ENSMUSG00000026815/ENSMUSG00000024359/ENSMUSG00000026104/ENSMUSG00000021127/ENSMUSG00000060802	11	3.76997
BP	GO:1900087	positive regulation of G1/S transition of mitotic cell cycle	11/988	50/23249	6.29019e-06	0.000169835	0.000124689	ENSMUSG00000031446/ENSMUSG00000038482/ENSMUSG00000000184/ENSMUSG00000034165/ENSMUSG00000028333/ENSMUSG00000000787/ENSMUSG00000020649/ENSMUSG00000001729/ENSMUSG00000020184/ENSMUSG00000032050/ENSMUSG00000030978	11	3.76997
BP	GO:0009142	nucleoside triphosphate biosynthetic process	18/988	126/23249	6.43695e-06	0.000172888	0.00012693	ENSMUSG00000037601/ENSMUSG00000002603/ENSMUSG00000000171/ENSMUSG00000022354/ENSMUSG00000022346/ENSMUSG00000028452/ENSMUSG00000054428/ENSMUSG00000063524/ENSMUSG00000025747/ENSMUSG00000013629/ENSMUSG00000025781/ENSMUSG00000020857/ENSMUSG00000018770/ENSMUSG00000006057/ENSMUSG00000026032/ENSMUSG00000009863/ENSMUSG00000025428/ENSMUSG00000020022	18	3.76224
BP	GO:0000460	maturation of 5.8S rRNA	9/988	33/23249	6.68527e-06	0.000178622	0.00013114	ENSMUSG00000020430/ENSMUSG00000026019/ENSMUSG00000035047/ENSMUSG00000025785/ENSMUSG00000039356/ENSMUSG00000031578/ENSMUSG00000031843/ENSMUSG00000017264/ENSMUSG00000039001	9	3.74806
MF	GO:0016853	isomerase activity	23/970	191/22797	7.10858e-06	0.000192119	0.000148079	ENSMUSG00000033307/ENSMUSG00000020914/ENSMUSG00000031403/ENSMUSG00000020280/ENSMUSG00000024068/ENSMUSG00000025823/ENSMUSG00000053604/ENSMUSG00000030357/ENSMUSG00000036427/ENSMUSG00000039515/ENSMUSG00000020571/ENSMUSG00000025130/ENSMUSG00000027804/ENSMUSG00000071072/ENSMUSG00000011752/ENSMUSG00000023272/ENSMUSG00000027248/ENSMUSG00000070544/ENSMUSG00000058258/ENSMUSG00000025980/ENSMUSG00000032966/ENSMUSG00000032171/ENSMUSG00000025086	23	3.71643
BP	GO:1903050	regulation of proteolysis involved in protein catabolic process	26/988	233/23249	7.37163e-06	0.00019594	0.000143854	ENSMUSG00000028426/ENSMUSG00000020738/ENSMUSG00000008604/ENSMUSG00000041560/ENSMUSG00000030867/ENSMUSG00000030816/ENSMUSG00000028452/ENSMUSG00000028393/ENSMUSG00000054428/ENSMUSG00000001127/ENSMUSG00000061477/ENSMUSG00000022710/ENSMUSG00000020694/ENSMUSG00000024392/ENSMUSG00000020265/ENSMUSG00000071655/ENSMUSG00000022312/ENSMUSG00000001729/ENSMUSG00000024576/ENSMUSG00000020372/ENSMUSG00000020290/ENSMUSG00000038615/ENSMUSG00000020184/ENSMUSG00000063856/ENSMUSG00000031770/ENSMUSG00000028581	26	3.70788
BP	GO:0010639	negative regulation of organelle organization	36/988	382/23249	7.5228e-06	0.000198928	0.000146048	ENSMUSG00000029535/ENSMUSG00000041408/ENSMUSG00000060216/ENSMUSG00000028059/ENSMUSG00000006304/ENSMUSG00000060743/ENSMUSG00000030000/ENSMUSG00000030357/ENSMUSG00000030867/ENSMUSG00000022314/ENSMUSG00000016319/ENSMUSG00000025261/ENSMUSG00000062014/ENSMUSG00000060373/ENSMUSG00000022789/ENSMUSG00000017716/ENSMUSG00000031633/ENSMUSG00000019773/ENSMUSG00000019923/ENSMUSG00000041241/ENSMUSG00000041417/ENSMUSG00000001729/ENSMUSG00000016559/ENSMUSG00000022503/ENSMUSG00000051768/ENSMUSG00000031015/ENSMUSG00000066979/ENSMUSG00000017264/ENSMUSG00000063856/ENSMUSG00000056201/ENSMUSG00000031388/ENSMUSG00000020897/ENSMUSG00000032050/ENSMUSG00000059552/ENSMUSG00000022797/ENSMUSG00000021948	36	3.7013
BP	GO:0043122	regulation of canonical NF-kappaB signal transduction	28/988	262/23249	7.63256e-06	0.000200084	0.000146897	ENSMUSG00000060216/ENSMUSG00000059714/ENSMUSG00000002603/ENSMUSG00000022255/ENSMUSG00000029169/ENSMUSG00000025261/ENSMUSG00000037149/ENSMUSG00000004069/ENSMUSG00000030339/ENSMUSG00000109511/ENSMUSG00000041241/ENSMUSG00000057367/ENSMUSG00000024399/ENSMUSG00000020400/ENSMUSG00000017386/ENSMUSG00000026104/ENSMUSG00000019850/ENSMUSG00000020075/ENSMUSG00000022500/ENSMUSG00000002944/ENSMUSG00000026875/ENSMUSG00000017652/ENSMUSG00000032688/ENSMUSG00000020700/ENSMUSG00000052889/ENSMUSG00000074781/ENSMUSG00000022797/ENSMUSG00000036931	28	3.69879
BP	GO:0070202	regulation of establishment of protein localization to chromosome	6/988	13/23249	7.69895e-06	0.000200084	0.000146897	ENSMUSG00000031403/ENSMUSG00000068039/ENSMUSG00000001416/ENSMUSG00000034024/ENSMUSG00000007739/ENSMUSG00000030007	6	3.69879
BP	GO:1904816	positive regulation of protein localization to chromosome, telomeric region	6/988	13/23249	7.69895e-06	0.000200084	0.000146897	ENSMUSG00000031403/ENSMUSG00000068039/ENSMUSG00000001416/ENSMUSG00000034024/ENSMUSG00000007739/ENSMUSG00000030007	6	3.69879
BP	GO:0009185	ribonucleoside diphosphate metabolic process	19/988	140/23249	7.72255e-06	0.000200084	0.000146897	ENSMUSG00000037012/ENSMUSG00000009112/ENSMUSG00000036427/ENSMUSG00000032294/ENSMUSG00000022346/ENSMUSG00000033065/ENSMUSG00000063524/ENSMUSG00000029162/ENSMUSG00000013629/ENSMUSG00000027282/ENSMUSG00000022814/ENSMUSG00000039275/ENSMUSG00000033685/ENSMUSG00000011752/ENSMUSG00000025817/ENSMUSG00000020649/ENSMUSG00000020349/ENSMUSG00000000628/ENSMUSG00000030978	19	3.69879
CC	GO:0030867	rough endoplasmic reticulum membrane	8/1001	28/23250	1.65265e-05	0.000200767	0.000134983	ENSMUSG00000002014/ENSMUSG00000025362/ENSMUSG00000030654/ENSMUSG00000001924/ENSMUSG00000038861/ENSMUSG00000053317/ENSMUSG00000078974/ENSMUSG00000078622	8	3.69731
BP	GO:1900180	regulation of protein localization to nucleus	21/988	166/23249	8.03151e-06	0.000207044	0.000152006	ENSMUSG00000002603/ENSMUSG00000066232/ENSMUSG00000015176/ENSMUSG00000022285/ENSMUSG00000029430/ENSMUSG00000021270/ENSMUSG00000020484/ENSMUSG00000027746/ENSMUSG00000019942/ENSMUSG00000020265/ENSMUSG00000003068/ENSMUSG00000109511/ENSMUSG00000041417/ENSMUSG00000030662/ENSMUSG00000001729/ENSMUSG00000014303/ENSMUSG00000002944/ENSMUSG00000022797/ENSMUSG00000028893/ENSMUSG00000021948/ENSMUSG00000032171	21	3.68394
BP	GO:0071482	cellular response to light stimulus	17/988	116/23249	8.15653e-06	0.000209215	0.0001536	ENSMUSG00000029535/ENSMUSG00000031446/ENSMUSG00000002342/ENSMUSG00000073616/ENSMUSG00000095567/ENSMUSG00000027804/ENSMUSG00000003068/ENSMUSG00000032216/ENSMUSG00000032477/ENSMUSG00000024740/ENSMUSG00000041417/ENSMUSG00000021264/ENSMUSG00000020184/ENSMUSG00000020897/ENSMUSG00000021116/ENSMUSG00000059552/ENSMUSG00000021948	17	3.67941
MF	GO:0019902	phosphatase binding	27/970	248/22797	7.99758e-06	0.000210603	0.000162326	ENSMUSG00000020516/ENSMUSG00000020687/ENSMUSG00000019804/ENSMUSG00000054342/ENSMUSG00000040385/ENSMUSG00000028452/ENSMUSG00000039515/ENSMUSG00000004455/ENSMUSG00000021270/ENSMUSG00000020849/ENSMUSG00000038976/ENSMUSG00000061878/ENSMUSG00000032312/ENSMUSG00000041417/ENSMUSG00000001729/ENSMUSG00000022982/ENSMUSG00000020372/ENSMUSG00000020349/ENSMUSG00000039220/ENSMUSG00000026104/ENSMUSG00000030681/ENSMUSG00000027540/ENSMUSG00000021457/ENSMUSG00000056201/ENSMUSG00000059923/ENSMUSG00000030536/ENSMUSG00000059552	27	3.67654
BP	GO:0000280	nuclear division	41/988	463/23249	8.30705e-06	0.000212016	0.000155657	ENSMUSG00000020914/ENSMUSG00000041408/ENSMUSG00000020152/ENSMUSG00000001100/ENSMUSG00000024045/ENSMUSG00000015461/ENSMUSG00000001228/ENSMUSG00000024068/ENSMUSG00000025410/ENSMUSG00000002603/ENSMUSG00000038943/ENSMUSG00000030867/ENSMUSG00000031928/ENSMUSG00000024844/ENSMUSG00000022314/ENSMUSG00000008690/ENSMUSG00000029430/ENSMUSG00000042029/ENSMUSG00000079614/ENSMUSG00000005732/ENSMUSG00000024392/ENSMUSG00000034349/ENSMUSG00000001440/ENSMUSG00000061878/ENSMUSG00000017716/ENSMUSG00000019773/ENSMUSG00000019942/ENSMUSG00000019923/ENSMUSG00000026341/ENSMUSG00000109511/ENSMUSG00000031004/ENSMUSG00000024740/ENSMUSG00000023015/ENSMUSG00000038615/ENSMUSG00000051378/ENSMUSG00000066979/ENSMUSG00000032555/ENSMUSG00000032959/ENSMUSG00000020897/ENSMUSG00000035198/ENSMUSG00000006699	41	3.67363
BP	GO:0045727	positive regulation of translation	19/988	141/23249	8.57546e-06	0.000217783	0.00015989	ENSMUSG00000022283/ENSMUSG00000020516/ENSMUSG00000019432/ENSMUSG00000027808/ENSMUSG00000040028/ENSMUSG00000033706/ENSMUSG00000030057/ENSMUSG00000005610/ENSMUSG00000032294/ENSMUSG00000041815/ENSMUSG00000023025/ENSMUSG00000028639/ENSMUSG00000031320/ENSMUSG00000038762/ENSMUSG00000037331/ENSMUSG00000032423/ENSMUSG00000000787/ENSMUSG00000003235/ENSMUSG00000044763	19	3.66198
BP	GO:0019318	hexose metabolic process	29/988	279/23249	9.0656e-06	0.000229096	0.000168197	ENSMUSG00000063229/ENSMUSG00000017493/ENSMUSG00000034793/ENSMUSG00000027808/ENSMUSG00000037012/ENSMUSG00000045160/ENSMUSG00000009112/ENSMUSG00000036427/ENSMUSG00000032294/ENSMUSG00000040385/ENSMUSG00000022346/ENSMUSG00000033065/ENSMUSG00000063524/ENSMUSG00000029162/ENSMUSG00000019179/ENSMUSG00000066551/ENSMUSG00000041846/ENSMUSG00000022710/ENSMUSG00000039275/ENSMUSG00000003068/ENSMUSG00000024740/ENSMUSG00000011752/ENSMUSG00000041417/ENSMUSG00000001729/ENSMUSG00000020463/ENSMUSG00000038615/ENSMUSG00000000628/ENSMUSG00000059552/ENSMUSG00000028893	29	3.63998
BP	GO:2000573	positive regulation of DNA biosynthetic process	13/988	72/23249	9.41117e-06	0.000236663	0.000173752	ENSMUSG00000031403/ENSMUSG00000060216/ENSMUSG00000068039/ENSMUSG00000019432/ENSMUSG00000001416/ENSMUSG00000034024/ENSMUSG00000007739/ENSMUSG00000071072/ENSMUSG00000023104/ENSMUSG00000053819/ENSMUSG00000022881/ENSMUSG00000020897/ENSMUSG00000030007	13	3.62587
BP	GO:0072332	intrinsic apoptotic signaling pathway by p53 class mediator	15/988	94/23249	9.60749e-06	0.000239916	0.00017614	ENSMUSG00000033307/ENSMUSG00000029535/ENSMUSG00000040463/ENSMUSG00000030888/ENSMUSG00000022346/ENSMUSG00000021546/ENSMUSG00000061477/ENSMUSG00000024392/ENSMUSG00000003068/ENSMUSG00000020184/ENSMUSG00000022682/ENSMUSG00000030609/ENSMUSG00000005087/ENSMUSG00000020267/ENSMUSG00000059552	15	3.61994
BP	GO:0001666	response to hypoxia	33/988	340/23249	9.69658e-06	0.000239916	0.00017614	ENSMUSG00000020303/ENSMUSG00000002280/ENSMUSG00000031628/ENSMUSG00000047139/ENSMUSG00000003923/ENSMUSG00000041560/ENSMUSG00000002603/ENSMUSG00000032115/ENSMUSG00000000171/ENSMUSG00000022314/ENSMUSG00000022346/ENSMUSG00000005354/ENSMUSG00000028393/ENSMUSG00000063524/ENSMUSG00000039231/ENSMUSG00000022789/ENSMUSG00000025130/ENSMUSG00000033685/ENSMUSG00000029064/ENSMUSG00000001729/ENSMUSG00000057367/ENSMUSG00000053819/ENSMUSG00000020184/ENSMUSG00000051768/ENSMUSG00000022407/ENSMUSG00000027540/ENSMUSG00000000628/ENSMUSG00000000441/ENSMUSG00000004070/ENSMUSG00000021127/ENSMUSG00000059552/ENSMUSG00000022797/ENSMUSG00000032171	33	3.61994
BP	GO:0000723	telomere maintenance	20/988	155/23249	9.7276e-06	0.000239916	0.00017614	ENSMUSG00000031403/ENSMUSG00000000751/ENSMUSG00000068039/ENSMUSG00000027671/ENSMUSG00000001416/ENSMUSG00000034024/ENSMUSG00000031928/ENSMUSG00000040385/ENSMUSG00000022346/ENSMUSG00000060373/ENSMUSG00000021270/ENSMUSG00000007739/ENSMUSG00000071072/ENSMUSG00000021264/ENSMUSG00000039220/ENSMUSG00000051768/ENSMUSG00000017264/ENSMUSG00000020897/ENSMUSG00000059552/ENSMUSG00000030007	20	3.61994
BP	GO:0032200	telomere organization	20/988	155/23249	9.7276e-06	0.000239916	0.00017614	ENSMUSG00000031403/ENSMUSG00000000751/ENSMUSG00000068039/ENSMUSG00000027671/ENSMUSG00000001416/ENSMUSG00000034024/ENSMUSG00000031928/ENSMUSG00000040385/ENSMUSG00000022346/ENSMUSG00000060373/ENSMUSG00000021270/ENSMUSG00000007739/ENSMUSG00000071072/ENSMUSG00000021264/ENSMUSG00000039220/ENSMUSG00000051768/ENSMUSG00000017264/ENSMUSG00000020897/ENSMUSG00000059552/ENSMUSG00000030007	20	3.61994
MF	GO:0005048	signal sequence binding	11/970	52/22797	9.51491e-06	0.000240823	0.000185619	ENSMUSG00000020780/ENSMUSG00000015176/ENSMUSG00000022427/ENSMUSG00000009470/ENSMUSG00000022841/ENSMUSG00000001440/ENSMUSG00000018362/ENSMUSG00000030662/ENSMUSG00000020843/ENSMUSG00000031691/ENSMUSG00000093904	11	3.6183
MF	GO:0140597	protein carrier chaperone	22/970	181/22797	9.61417e-06	0.000240823	0.000185619	ENSMUSG00000004393/ENSMUSG00000018583/ENSMUSG00000019432/ENSMUSG00000041859/ENSMUSG00000055065/ENSMUSG00000028452/ENSMUSG00000029169/ENSMUSG00000027282/ENSMUSG00000003660/ENSMUSG00000037149/ENSMUSG00000022673/ENSMUSG00000032097/ENSMUSG00000015749/ENSMUSG00000019857/ENSMUSG00000001674/ENSMUSG00000000787/ENSMUSG00000026238/ENSMUSG00000020075/ENSMUSG00000022884/ENSMUSG00000026864/ENSMUSG00000026355/ENSMUSG00000034271	22	3.6183
BP	GO:0032868	response to insulin	34/988	356/23249	1.00833e-05	0.0002475	0.000181708	ENSMUSG00000046711/ENSMUSG00000016921/ENSMUSG00000020516/ENSMUSG00000071172/ENSMUSG00000026234/ENSMUSG00000026615/ENSMUSG00000032294/ENSMUSG00000032562/ENSMUSG00000021546/ENSMUSG00000029162/ENSMUSG00000013629/ENSMUSG00000027423/ENSMUSG00000059436/ENSMUSG00000021134/ENSMUSG00000020189/ENSMUSG00000020484/ENSMUSG00000033685/ENSMUSG00000032584/ENSMUSG00000041417/ENSMUSG00000051391/ENSMUSG00000001729/ENSMUSG00000026434/ENSMUSG00000027540/ENSMUSG00000024353/ENSMUSG00000000441/ENSMUSG00000056999/ENSMUSG00000059923/ENSMUSG00000052889/ENSMUSG00000020671/ENSMUSG00000021127/ENSMUSG00000016529/ENSMUSG00000028893/ENSMUSG00000021948/ENSMUSG00000045294	34	3.60643
BP	GO:0000422	autophagy of mitochondrion	16/988	106/23249	1.0188e-05	0.000248878	0.00018272	ENSMUSG00000025173/ENSMUSG00000009112/ENSMUSG00000019471/ENSMUSG00000002820/ENSMUSG00000054428/ENSMUSG00000016319/ENSMUSG00000025261/ENSMUSG00000013701/ENSMUSG00000022789/ENSMUSG00000031633/ENSMUSG00000026280/ENSMUSG00000041241/ENSMUSG00000028165/ENSMUSG00000000628/ENSMUSG00000021116/ENSMUSG00000059552	16	3.60401
BP	GO:0006979	response to oxidative stress	39/988	435/23249	1.03108e-05	0.000250684	0.000184046	ENSMUSG00000075706/ENSMUSG00000028691/ENSMUSG00000020303/ENSMUSG00000031628/ENSMUSG00000002342/ENSMUSG00000024844/ENSMUSG00000005354/ENSMUSG00000028393/ENSMUSG00000031264/ENSMUSG00000067847/ENSMUSG00000020484/ENSMUSG00000061878/ENSMUSG00000028124/ENSMUSG00000019942/ENSMUSG00000026520/ENSMUSG00000030744/ENSMUSG00000033685/ENSMUSG00000001729/ENSMUSG00000022982/ENSMUSG00000020372/ENSMUSG00000054364/ENSMUSG00000038615/ENSMUSG00000019850/ENSMUSG00000020022/ENSMUSG00000020184/ENSMUSG00000051768/ENSMUSG00000063856/ENSMUSG00000002944/ENSMUSG00000034203/ENSMUSG00000056201/ENSMUSG00000056999/ENSMUSG00000017776/ENSMUSG00000036478/ENSMUSG00000004070/ENSMUSG00000021116/ENSMUSG00000059552/ENSMUSG00000028367/ENSMUSG00000028893/ENSMUSG00000021948	39	3.60087
BP	GO:0002440	production of molecular mediator of immune response	30/988	296/23249	1.05243e-05	0.000254668	0.000186971	ENSMUSG00000033307/ENSMUSG00000038845/ENSMUSG00000005370/ENSMUSG00000037012/ENSMUSG00000002603/ENSMUSG00000036427/ENSMUSG00000031264/ENSMUSG00000037149/ENSMUSG00000020484/ENSMUSG00000021264/ENSMUSG00000025980/ENSMUSG00000019850/ENSMUSG00000020075/ENSMUSG00000046718/ENSMUSG00000022500/ENSMUSG00000031015/ENSMUSG00000038264/ENSMUSG00000002944/ENSMUSG00000057406/ENSMUSG00000017652/ENSMUSG00000021457/ENSMUSG00000024353/ENSMUSG00000032688/ENSMUSG00000043505/ENSMUSG00000016529/ENSMUSG00000022797/ENSMUSG00000028277/ENSMUSG00000028581/ENSMUSG00000060802/ENSMUSG00000029771	30	3.59403
BP	GO:2000058	regulation of ubiquitin-dependent protein catabolic process	21/988	169/23249	1.06295e-05	0.000256007	0.000187954	ENSMUSG00000028426/ENSMUSG00000020738/ENSMUSG00000008604/ENSMUSG00000041560/ENSMUSG00000030867/ENSMUSG00000028452/ENSMUSG00000001127/ENSMUSG00000061477/ENSMUSG00000022710/ENSMUSG00000020694/ENSMUSG00000024392/ENSMUSG00000020265/ENSMUSG00000071655/ENSMUSG00000022312/ENSMUSG00000001729/ENSMUSG00000024576/ENSMUSG00000020372/ENSMUSG00000020290/ENSMUSG00000020184/ENSMUSG00000031770/ENSMUSG00000028581	21	3.59175
BP	GO:0000470	maturation of LSU-rRNA	8/988	27/23249	1.11556e-05	0.000264945	0.000194516	ENSMUSG00000020430/ENSMUSG00000043716/ENSMUSG00000026019/ENSMUSG00000038279/ENSMUSG00000038812/ENSMUSG00000063888/ENSMUSG00000001674/ENSMUSG00000031578	8	3.57684
BP	GO:0032930	positive regulation of superoxide anion generation	8/988	27/23249	1.11556e-05	0.000264945	0.000194516	ENSMUSG00000000001/ENSMUSG00000040028/ENSMUSG00000002603/ENSMUSG00000032562/ENSMUSG00000022982/ENSMUSG00000021457/ENSMUSG00000006519/ENSMUSG00000021948	8	3.57684
BP	GO:0061615	glycolytic process through fructose-6-phosphate	8/988	27/23249	1.11556e-05	0.000264945	0.000194516	ENSMUSG00000037012/ENSMUSG00000009112/ENSMUSG00000036427/ENSMUSG00000032294/ENSMUSG00000033065/ENSMUSG00000063524/ENSMUSG00000039275/ENSMUSG00000020349	8	3.57684
BP	GO:0006270	DNA replication initiation	9/988	35/23249	1.13372e-05	0.000266789	0.00019587	ENSMUSG00000038909/ENSMUSG00000031697/ENSMUSG00000041859/ENSMUSG00000022673/ENSMUSG00000017499/ENSMUSG00000006715/ENSMUSG00000032555/ENSMUSG00000024833/ENSMUSG00000026355	9	3.57383
BP	GO:1902253	regulation of intrinsic apoptotic signaling pathway by p53 class mediator	9/988	35/23249	1.13372e-05	0.000266789	0.00019587	ENSMUSG00000033307/ENSMUSG00000029535/ENSMUSG00000022346/ENSMUSG00000021546/ENSMUSG00000061477/ENSMUSG00000020184/ENSMUSG00000022682/ENSMUSG00000005087/ENSMUSG00000059552	9	3.57383
CC	GO:0015030	Cajal body	11/1001	56/23250	2.24035e-05	0.000267213	0.000179657	ENSMUSG00000031403/ENSMUSG00000009079/ENSMUSG00000020929/ENSMUSG00000015748/ENSMUSG00000026020/ENSMUSG00000039148/ENSMUSG00000015176/ENSMUSG00000025024/ENSMUSG00000041264/ENSMUSG00000022538/ENSMUSG00000020290	11	3.57314
BP	GO:0009201	ribonucleoside triphosphate biosynthetic process	17/988	119/23249	1.1544e-05	0.000270413	0.000198531	ENSMUSG00000037601/ENSMUSG00000002603/ENSMUSG00000000171/ENSMUSG00000022354/ENSMUSG00000022346/ENSMUSG00000028452/ENSMUSG00000054428/ENSMUSG00000063524/ENSMUSG00000013629/ENSMUSG00000025781/ENSMUSG00000020857/ENSMUSG00000018770/ENSMUSG00000006057/ENSMUSG00000026032/ENSMUSG00000009863/ENSMUSG00000025428/ENSMUSG00000020022	17	3.56797
BP	GO:0000086	G2/M transition of mitotic cell cycle	19/988	144/23249	1.16663e-05	0.000272037	0.000199723	ENSMUSG00000040945/ENSMUSG00000037474/ENSMUSG00000041560/ENSMUSG00000030867/ENSMUSG00000031928/ENSMUSG00000022314/ENSMUSG00000040274/ENSMUSG00000017499/ENSMUSG00000017716/ENSMUSG00000019773/ENSMUSG00000019942/ENSMUSG00000032477/ENSMUSG00000024590/ENSMUSG00000036438/ENSMUSG00000053819/ENSMUSG00000032555/ENSMUSG00000020897/ENSMUSG00000020326/ENSMUSG00000030978	19	3.56537
BP	GO:0045047	protein targeting to ER	10/988	44/23249	1.21959e-05	0.0002831	0.000207845	ENSMUSG00000025858/ENSMUSG00000020780/ENSMUSG00000027828/ENSMUSG00000024392/ENSMUSG00000053317/ENSMUSG00000078974/ENSMUSG00000003746/ENSMUSG00000026864/ENSMUSG00000030104/ENSMUSG00000031770	10	3.54806
BP	GO:0009132	nucleoside diphosphate metabolic process	19/988	145/23249	1.28996e-05	0.000298086	0.000218847	ENSMUSG00000037012/ENSMUSG00000009112/ENSMUSG00000036427/ENSMUSG00000032294/ENSMUSG00000022346/ENSMUSG00000033065/ENSMUSG00000063524/ENSMUSG00000029162/ENSMUSG00000013629/ENSMUSG00000027282/ENSMUSG00000022814/ENSMUSG00000039275/ENSMUSG00000033685/ENSMUSG00000011752/ENSMUSG00000025817/ENSMUSG00000020649/ENSMUSG00000020349/ENSMUSG00000000628/ENSMUSG00000030978	19	3.52566
BP	GO:0019362	pyridine nucleotide metabolic process	23/988	199/23249	1.37774e-05	0.000315405	0.000231562	ENSMUSG00000063229/ENSMUSG00000031672/ENSMUSG00000037012/ENSMUSG00000053604/ENSMUSG00000009112/ENSMUSG00000036427/ENSMUSG00000032294/ENSMUSG00000022346/ENSMUSG00000033065/ENSMUSG00000028452/ENSMUSG00000063524/ENSMUSG00000028931/ENSMUSG00000029063/ENSMUSG00000029162/ENSMUSG00000019179/ENSMUSG00000027282/ENSMUSG00000039275/ENSMUSG00000033685/ENSMUSG00000011752/ENSMUSG00000028961/ENSMUSG00000020349/ENSMUSG00000000628/ENSMUSG00000059552	23	3.50113
BP	GO:0046496	nicotinamide nucleotide metabolic process	23/988	199/23249	1.37774e-05	0.000315405	0.000231562	ENSMUSG00000063229/ENSMUSG00000031672/ENSMUSG00000037012/ENSMUSG00000053604/ENSMUSG00000009112/ENSMUSG00000036427/ENSMUSG00000032294/ENSMUSG00000022346/ENSMUSG00000033065/ENSMUSG00000028452/ENSMUSG00000063524/ENSMUSG00000028931/ENSMUSG00000029063/ENSMUSG00000029162/ENSMUSG00000019179/ENSMUSG00000027282/ENSMUSG00000039275/ENSMUSG00000033685/ENSMUSG00000011752/ENSMUSG00000028961/ENSMUSG00000020349/ENSMUSG00000000628/ENSMUSG00000059552	23	3.50113
BP	GO:0032655	regulation of interleukin-12 production	12/988	64/23249	1.38336e-05	0.000315405	0.000231562	ENSMUSG00000060216/ENSMUSG00000066551/ENSMUSG00000024399/ENSMUSG00000025980/ENSMUSG00000001741/ENSMUSG00000002944/ENSMUSG00000017652/ENSMUSG00000021457/ENSMUSG00000036908/ENSMUSG00000037944/ENSMUSG00000016529/ENSMUSG00000028581	12	3.50113
BP	GO:0032675	regulation of interleukin-6 production	21/988	172/23249	1.39633e-05	0.000316954	0.0002327	ENSMUSG00000060216/ENSMUSG00000028059/ENSMUSG00000047139/ENSMUSG00000026234/ENSMUSG00000002603/ENSMUSG00000066551/ENSMUSG00000031264/ENSMUSG00000020484/ENSMUSG00000001123/ENSMUSG00000032312/ENSMUSG00000025980/ENSMUSG00000019850/ENSMUSG00000001741/ENSMUSG00000002944/ENSMUSG00000021457/ENSMUSG00000036908/ENSMUSG00000016529/ENSMUSG00000023175/ENSMUSG00000006519/ENSMUSG00000028581/ENSMUSG00000032053	21	3.499
CC	GO:0000792	heterochromatin	15/1001	101/23250	2.71123e-05	0.000317601	0.000213535	ENSMUSG00000046711/ENSMUSG00000018654/ENSMUSG00000068039/ENSMUSG00000001228/ENSMUSG00000041560/ENSMUSG00000030888/ENSMUSG00000004099/ENSMUSG00000039231/ENSMUSG00000001924/ENSMUSG00000035478/ENSMUSG00000029836/ENSMUSG00000032097/ENSMUSG00000058392/ENSMUSG00000029177/ENSMUSG00000017548	15	3.49812
BP	GO:0030970	retrograde protein transport, ER to cytosol	8/988	28/23249	1.50378e-05	0.000336511	0.000247058	ENSMUSG00000028452/ENSMUSG00000022365/ENSMUSG00000053317/ENSMUSG00000019188/ENSMUSG00000030104/ENSMUSG00000040462/ENSMUSG00000031770/ENSMUSG00000028277	8	3.473
BP	GO:1903513	endoplasmic reticulum to cytosol transport	8/988	28/23249	1.50378e-05	0.000336511	0.000247058	ENSMUSG00000028452/ENSMUSG00000022365/ENSMUSG00000053317/ENSMUSG00000019188/ENSMUSG00000030104/ENSMUSG00000040462/ENSMUSG00000031770/ENSMUSG00000028277	8	3.473
BP	GO:0006734	NADH metabolic process	10/988	45/23249	1.50872e-05	0.000336511	0.000247058	ENSMUSG00000031672/ENSMUSG00000037012/ENSMUSG00000009112/ENSMUSG00000036427/ENSMUSG00000032294/ENSMUSG00000033065/ENSMUSG00000028452/ENSMUSG00000063524/ENSMUSG00000019179/ENSMUSG00000039275	10	3.473
BP	GO:0032735	positive regulation of interleukin-12 production	10/988	45/23249	1.50872e-05	0.000336511	0.000247058	ENSMUSG00000066551/ENSMUSG00000024399/ENSMUSG00000025980/ENSMUSG00000001741/ENSMUSG00000002944/ENSMUSG00000017652/ENSMUSG00000021457/ENSMUSG00000036908/ENSMUSG00000037944/ENSMUSG00000028581	10	3.473
BP	GO:0051053	negative regulation of DNA metabolic process	18/988	134/23249	1.53447e-05	0.000340771	0.000250185	ENSMUSG00000029014/ENSMUSG00000041408/ENSMUSG00000005370/ENSMUSG00000008604/ENSMUSG00000030867/ENSMUSG00000031928/ENSMUSG00000032397/ENSMUSG00000060373/ENSMUSG00000074698/ENSMUSG00000019773/ENSMUSG00000030744/ENSMUSG00000006715/ENSMUSG00000029202/ENSMUSG00000049327/ENSMUSG00000051768/ENSMUSG00000017264/ENSMUSG00000022205/ENSMUSG00000059552	18	3.46754
BP	GO:0140588	chromatin looping	19/988	147/23249	1.5723e-05	0.000347667	0.000255249	ENSMUSG00000004393/ENSMUSG00000018583/ENSMUSG00000019432/ENSMUSG00000041859/ENSMUSG00000022314/ENSMUSG00000055065/ENSMUSG00000028452/ENSMUSG00000029169/ENSMUSG00000003660/ENSMUSG00000037149/ENSMUSG00000022673/ENSMUSG00000032097/ENSMUSG00000001674/ENSMUSG00000000787/ENSMUSG00000020075/ENSMUSG00000022884/ENSMUSG00000056851/ENSMUSG00000026864/ENSMUSG00000026355	19	3.45884
CC	GO:0002102	podosome	10/1001	48/23250	3.0794e-05	0.000348325	0.000234192	ENSMUSG00000005103/ENSMUSG00000020152/ENSMUSG00000028059/ENSMUSG00000027940/ENSMUSG00000006304/ENSMUSG00000024965/ENSMUSG00000021546/ENSMUSG00000026341/ENSMUSG00000021998/ENSMUSG00000029580	10	3.45801
CC	GO:0005832	chaperonin-containing T-complex	5/1001	10/23250	3.07971e-05	0.000348325	0.000234192	ENSMUSG00000068039/ENSMUSG00000001416/ENSMUSG00000034024/ENSMUSG00000007739/ENSMUSG00000030007	5	3.45801
BP	GO:0009314	response to radiation	41/988	476/23249	1.60355e-05	0.00035225	0.000258613	ENSMUSG00000029535/ENSMUSG00000005370/ENSMUSG00000031446/ENSMUSG00000031628/ENSMUSG00000002342/ENSMUSG00000073616/ENSMUSG00000037474/ENSMUSG00000000184/ENSMUSG00000002603/ENSMUSG00000032397/ENSMUSG00000040385/ENSMUSG00000022346/ENSMUSG00000028393/ENSMUSG00000095567/ENSMUSG00000029110/ENSMUSG00000027282/ENSMUSG00000020694/ENSMUSG00000004455/ENSMUSG00000027804/ENSMUSG00000003068/ENSMUSG00000032216/ENSMUSG00000032477/ENSMUSG00000024740/ENSMUSG00000028560/ENSMUSG00000029064/ENSMUSG00000041417/ENSMUSG00000021264/ENSMUSG00000001729/ENSMUSG00000054364/ENSMUSG00000026434/ENSMUSG00000020184/ENSMUSG00000030609/ENSMUSG00000032555/ENSMUSG00000063856/ENSMUSG00000020897/ENSMUSG00000059923/ENSMUSG00000021116/ENSMUSG00000059552/ENSMUSG00000030978/ENSMUSG00000028367/ENSMUSG00000021948	41	3.45315
BP	GO:2001251	negative regulation of chromosome organization	15/988	98/23249	1.61224e-05	0.00035225	0.000258613	ENSMUSG00000041408/ENSMUSG00000060743/ENSMUSG00000030867/ENSMUSG00000022314/ENSMUSG00000060373/ENSMUSG00000017716/ENSMUSG00000019773/ENSMUSG00000019923/ENSMUSG00000016559/ENSMUSG00000051768/ENSMUSG00000066979/ENSMUSG00000017264/ENSMUSG00000031388/ENSMUSG00000020897/ENSMUSG00000059552	15	3.45315
BP	GO:0048661	positive regulation of smooth muscle cell proliferation	17/988	122/23249	1.61362e-05	0.00035225	0.000258613	ENSMUSG00000038845/ENSMUSG00000020516/ENSMUSG00000019432/ENSMUSG00000000001/ENSMUSG00000019982/ENSMUSG00000054342/ENSMUSG00000002603/ENSMUSG00000004099/ENSMUSG00000032562/ENSMUSG00000022346/ENSMUSG00000020484/ENSMUSG00000041417/ENSMUSG00000001729/ENSMUSG00000053819/ENSMUSG00000026104/ENSMUSG00000020184/ENSMUSG00000006519	17	3.45315
BP	GO:0061620	glycolytic process through glucose-6-phosphate	7/988	21/23249	1.68734e-05	0.000366781	0.000269282	ENSMUSG00000037012/ENSMUSG00000009112/ENSMUSG00000036427/ENSMUSG00000032294/ENSMUSG00000033065/ENSMUSG00000063524/ENSMUSG00000039275	7	3.43559
BP	GO:0043254	regulation of protein-containing complex assembly	40/988	461/23249	1.71321e-05	0.000370834	0.000272257	ENSMUSG00000018654/ENSMUSG00000056962/ENSMUSG00000028059/ENSMUSG00000047139/ENSMUSG00000020238/ENSMUSG00000006304/ENSMUSG00000030000/ENSMUSG00000030357/ENSMUSG00000041560/ENSMUSG00000002603/ENSMUSG00000028452/ENSMUSG00000029110/ENSMUSG00000066551/ENSMUSG00000031264/ENSMUSG00000021270/ENSMUSG00000026341/ENSMUSG00000008475/ENSMUSG00000030744/ENSMUSG00000000787/ENSMUSG00000027203/ENSMUSG00000024576/ENSMUSG00000057367/ENSMUSG00000020372/ENSMUSG00000020349/ENSMUSG00000016559/ENSMUSG00000044147/ENSMUSG00000021998/ENSMUSG00000002944/ENSMUSG00000026864/ENSMUSG00000021457/ENSMUSG00000000441/ENSMUSG00000056201/ENSMUSG00000059923/ENSMUSG00000032050/ENSMUSG00000020120/ENSMUSG00000059552/ENSMUSG00000022797/ENSMUSG00000006699/ENSMUSG00000021948/ENSMUSG00000031386	40	3.43082
BP	GO:0031100	animal organ regeneration	13/988	76/23249	1.73253e-05	0.000372032	0.000273136	ENSMUSG00000038845/ENSMUSG00000040010/ENSMUSG00000026192/ENSMUSG00000002603/ENSMUSG00000032294/ENSMUSG00000025747/ENSMUSG00000013629/ENSMUSG00000074698/ENSMUSG00000031162/ENSMUSG00000019942/ENSMUSG00000033685/ENSMUSG00000021998/ENSMUSG00000016529	13	3.42942
BP	GO:1903313	positive regulation of mRNA metabolic process	19/988	148/23249	1.73325e-05	0.000372032	0.000273136	ENSMUSG00000022283/ENSMUSG00000040028/ENSMUSG00000037070/ENSMUSG00000026234/ENSMUSG00000028639/ENSMUSG00000043962/ENSMUSG00000029647/ENSMUSG00000043702/ENSMUSG00000021040/ENSMUSG00000069565/ENSMUSG00000063511/ENSMUSG00000032423/ENSMUSG00000048000/ENSMUSG00000022858/ENSMUSG00000017264/ENSMUSG00000023110/ENSMUSG00000027184/ENSMUSG00000021127/ENSMUSG00000020515	19	3.42942
BP	GO:0006986	response to unfolded protein	17/988	123/23249	1.79943e-05	0.000384627	0.000282384	ENSMUSG00000020303/ENSMUSG00000015461/ENSMUSG00000027808/ENSMUSG00000020571/ENSMUSG00000021270/ENSMUSG00000020484/ENSMUSG00000022365/ENSMUSG00000041417/ENSMUSG00000001729/ENSMUSG00000025980/ENSMUSG00000026864/ENSMUSG00000027540/ENSMUSG00000030104/ENSMUSG00000021116/ENSMUSG00000040462/ENSMUSG00000031770/ENSMUSG00000027313	17	3.41496
BP	GO:0032755	positive regulation of interleukin-6 production	16/988	111/23249	1.84817e-05	0.000389985	0.000286317	ENSMUSG00000028059/ENSMUSG00000026234/ENSMUSG00000002603/ENSMUSG00000066551/ENSMUSG00000031264/ENSMUSG00000020484/ENSMUSG00000001123/ENSMUSG00000025980/ENSMUSG00000001741/ENSMUSG00000002944/ENSMUSG00000021457/ENSMUSG00000036908/ENSMUSG00000023175/ENSMUSG00000006519/ENSMUSG00000028581/ENSMUSG00000032053	16	3.40895
BP	GO:0036503	ERAD pathway	16/988	111/23249	1.84817e-05	0.000389985	0.000286317	ENSMUSG00000025858/ENSMUSG00000028452/ENSMUSG00000024392/ENSMUSG00000071655/ENSMUSG00000022365/ENSMUSG00000053317/ENSMUSG00000052384/ENSMUSG00000078622/ENSMUSG00000003746/ENSMUSG00000026864/ENSMUSG00000019188/ENSMUSG00000030104/ENSMUSG00000020368/ENSMUSG00000040462/ENSMUSG00000031770/ENSMUSG00000028277	16	3.40895
BP	GO:0009112	nucleobase metabolic process	9/988	37/23249	1.85043e-05	0.000389985	0.000286317	ENSMUSG00000025041/ENSMUSG00000025747/ENSMUSG00000013629/ENSMUSG00000029246/ENSMUSG00000022814/ENSMUSG00000020534/ENSMUSG00000040943/ENSMUSG00000022962/ENSMUSG00000030978	9	3.40895
BP	GO:0019320	hexose catabolic process	10/988	46/23249	1.8549e-05	0.000389985	0.000286317	ENSMUSG00000063229/ENSMUSG00000037012/ENSMUSG00000009112/ENSMUSG00000036427/ENSMUSG00000032294/ENSMUSG00000033065/ENSMUSG00000063524/ENSMUSG00000029162/ENSMUSG00000039275/ENSMUSG00000059552	10	3.40895
CC	GO:0001726	ruffle	22/1001	195/23250	3.72374e-05	0.000414029	0.000278367	ENSMUSG00000037601/ENSMUSG00000028059/ENSMUSG00000006304/ENSMUSG00000054342/ENSMUSG00000019471/ENSMUSG00000040274/ENSMUSG00000027423/ENSMUSG00000020857/ENSMUSG00000038976/ENSMUSG00000026341/ENSMUSG00000030744/ENSMUSG00000016664/ENSMUSG00000051735/ENSMUSG00000044147/ENSMUSG00000021998/ENSMUSG00000022443/ENSMUSG00000026979/ENSMUSG00000056201/ENSMUSG00000030536/ENSMUSG00000032050/ENSMUSG00000020120/ENSMUSG00000018334	22	3.38297
BP	GO:0032210	regulation of telomere maintenance via telomerase	11/988	56/23249	1.98613e-05	0.000414546	0.000304349	ENSMUSG00000031403/ENSMUSG00000068039/ENSMUSG00000001416/ENSMUSG00000034024/ENSMUSG00000060373/ENSMUSG00000007739/ENSMUSG00000071072/ENSMUSG00000017264/ENSMUSG00000020897/ENSMUSG00000059552/ENSMUSG00000030007	11	3.38243
BP	GO:0010971	positive regulation of G2/M transition of mitotic cell cycle	8/988	29/23249	1.99955e-05	0.000414546	0.000304349	ENSMUSG00000040945/ENSMUSG00000037474/ENSMUSG00000019773/ENSMUSG00000019942/ENSMUSG00000032477/ENSMUSG00000024590/ENSMUSG00000053819/ENSMUSG00000030978	8	3.38243
BP	GO:0006909	phagocytosis	25/988	232/23249	2.00306e-05	0.000414546	0.000304349	ENSMUSG00000056962/ENSMUSG00000046722/ENSMUSG00000019804/ENSMUSG00000002603/ENSMUSG00000064210/ENSMUSG00000021484/ENSMUSG00000067367/ENSMUSG00000066551/ENSMUSG00000031264/ENSMUSG00000032193/ENSMUSG00000061878/ENSMUSG00000032312/ENSMUSG00000032584/ENSMUSG00000022982/ENSMUSG00000020372/ENSMUSG00000052298/ENSMUSG00000030830/ENSMUSG00000022443/ENSMUSG00000081534/ENSMUSG00000002944/ENSMUSG00000021457/ENSMUSG00000020437/ENSMUSG00000037944/ENSMUSG00000006519/ENSMUSG00000006699	25	3.38243
BP	GO:0008637	apoptotic mitochondrial changes	17/988	124/23249	2.00404e-05	0.000414546	0.000304349	ENSMUSG00000029535/ENSMUSG00000060216/ENSMUSG00000068921/ENSMUSG00000047139/ENSMUSG00000054428/ENSMUSG00000016319/ENSMUSG00000027282/ENSMUSG00000022789/ENSMUSG00000028124/ENSMUSG00000031633/ENSMUSG00000041241/ENSMUSG00000001729/ENSMUSG00000038612/ENSMUSG00000025980/ENSMUSG00000063856/ENSMUSG00000000628/ENSMUSG00000059552	17	3.38243
MF	GO:0043024	ribosomal small subunit binding	7/970	21/22797	1.70046e-05	0.000415803	0.000320488	ENSMUSG00000040731/ENSMUSG00000018583/ENSMUSG00000037601/ENSMUSG00000058355/ENSMUSG00000058655/ENSMUSG00000037331/ENSMUSG00000000787	7	3.38111
CC	GO:0051233	spindle midzone	9/1001	40/23250	4.01543e-05	0.00043902	0.000295169	ENSMUSG00000040945/ENSMUSG00000038943/ENSMUSG00000030867/ENSMUSG00000017499/ENSMUSG00000023015/ENSMUSG00000002058/ENSMUSG00000051378/ENSMUSG00000020897/ENSMUSG00000006699	9	3.35752
